# An Atlas of Short Linear Motif-Mediated Human Protein-Protein Interactions

**DOI:** 10.64898/2026.07.03.735260

**Authors:** Priyanka Madhu, Caroline Benz, Leandro Simonetti, Matthew J. Winters, Mythili S. Subbanna, Johanna Kliche, Lidia Gomez-Lucas, Hazem M Kotb, Izabella Krystkowiak, Dmitri Segal, William T. P. Darling, Sven Larsen-Ledet, Maximilian Vieler, Ana Zupancic, Aimiliani Konstantinou, Filip Mihalic, Julia K Varga, Livia Pagano, Susanne Lüchow, Andreas Kraemer, Lachlan Ellingboe, Kristof Görlitz, Germanna L. Righetto, Christin Kossmann, Ruisheng Xiong, Ora Schueler-Furman, Levon Halabelian, Vijayaratnam Santhakumar, Cheryl Arrowsmith, Stefan Knapp, Mate Erdelyi, Amelie Stein, Renaud Vincentelli, Peter M. Pryciak, Norman E Davey, Ylva Ivarsson

## Abstract

Short linear motifs (SLiMs) within intrinsically disordered protein regions mediate transient interactions crucial for cell physiology^1^. However, the global interaction landscape of human SLiMs remains largely uncharted. Here we present the Atlas of SLiM-mediated Human protein-protein Interactions (ASHI), which maps more than 20,000 interactions by screening over 800 human protein domains against a library of one million peptides tiling the human disordered proteome. ASHI expands the SLiM interactome, uncovers novel binding modes for known peptide-binding domains, and reveals unexpected peptide-binding activities in enzymes, chaperones, RNA-binding proteins, and modification-reader domains. Furthermore, intrinsically disordered regions emerge as densely encoded interaction platforms where interaction specificity is governed by diverse mechanisms, including key motif determinants, flanking residues, competition, and multivalency. These data provide an unprecedented foundation for modeling dynamic interaction networks, interpreting disease-associated variants, and decoding the dark proteome.

## Supplementary Table 1 for "An Atlas of Short Linear Motif-Mediated Human Protein-Protein Interactions"

### Sheet: Sup Table 1
Supplementary Table 1. Overview of bait proteins used in the study.
bait_gene_name	bait_accession	domain_name	bait_start	bait_stop	Sequence	Source	Reference	Addgene number	Status
AAK1	Q2M2I8	Pkinase	27	365	MTSGLGSGYIGRVFGIGRQQVTVDEVLAEGGFAIVFLVRTSNGMKCALKRMFVNNEHDLQVCKREIQIMRDLSGHKNIVGYIDSSINNVSSGDVWEVLILMDFCRGGQVVNLMNQRLQTGFTENEVLQIFCDTCEAVARLHQCKTPIIHRDLKVENILLHDRGHYVLCDFGSATNKFQNPQTEGVNAVEDEIKKYTTLSYRAPEMVNLYSGKIITTKADIWALGCLLYKLCYFTLPFGESQVAICDGNFTIPDNSRYSQDMHCLIRYMLEPDPDKRPDIYQVSYFSFKLLKKECPIPNVQNSPIPAKLPEPVKASEAAAKKTQPKARLTDPIPTTETSIAAENLYFQSHHHHHH	Knapp			With data
ABI2	Q9NYB9	SH3 domain	444	508	GDPPWAPRSYLEKVVAIYDYTKDKEDELSFQEGAIIYVIKKNDDGWYEGVMNGVTGLFPGNYVESI	Teyra et al (2017)	28890361	#91533	With data
ABL1	P00519	Pkinase	229	512	MEKYVRLQKIGEGSFGKAILVKSTEDGRQYVIKEINISRMSSKEREESRREVAVLANMKHPNIVQYRESFEENGSLYIVMDYCEGGDLFKRINAQKGVLFQEDQILDWFVQICLALKHVHDRKILHRDIKSQNIFLTKDGTVQLGDFGIARVLNSTVELARACIGTPYYLSPEICENKPYNNKSDIWALGCVLYELCTLKHAFEAGSMKNLVLKIISGSFPPVSLHYSYDLRSLVSQLFKRNPRDRPSVNSILEKGFIAKRIEKFLSPQLIAEEFCLKTFSKFGSQPIPAKRPASGQNSISVMPAQKITKPAAKYGIPLAYKKYGDKK	Albanese et al., (2018)	30004690	#1000000094	Failed
ABL1	P00519	SH3 domain	60	121	GENDPNLFVALYDFVASGDNTLSITKGEKLRVLGYNHNGEWCEAQTKNGQGWVPSNYITPVNS	Teyra et al (2017)	28890361	#91521	With data
ABLIM1	O14639	LIM	279	349	GLFGVKCEACHQFITGKVLEAGDKHYHPSCARCSRCNQMFTEGEEMYLQGSTVWHPDCKQSTKTEEKLRPT	Teyra et al (2020)	33438817	#109880	Failed
ACBD3	Q9H3P7	Golgi-dynamics membrane-trafficking	364	528	ESLPVIAAPSMWTRPQIKDFKEKIQQDADSVITVGRGEVVTVRVPTHEEGSYLFWEFATDNYDIGFGVYFEWTDSPNTAVSVHVSESSDDDEEEEENIGCEEKAKKNANKPLLDEIVPVYRRDCHEEVYAGSHQYPGRGVYLLKFDNSYSLWRSKSVYYRVYYTR	Genscript			With data
ACTN1	P12814	Calponin homology (CH) domain	31	250	EKQQRKTFTAWCNSHLRKAGTQIENIEEDFRDGLKLMLLLEVISGERLAKPERGKMRVHKISNVNKALDFIASKGVKLVSIGAEEIVDGNVKMTLGMIWTIILRFAIQDISVEETSAKEGLLLWCQRKTAPYKNVNIQNFHisWKDGLGFCALIHRHRPELIDYGKLRKDDPLTNLNTAFDVAEKYLDIPKMLDAEDIVGTARPDEKAIMTYVSSFYHAFSGAQ	Genscript			With data
ACTN1	P12814	EF-hand	746	822	ISQEQMNEFRASFNHFDRDHSGTLGPEEFKACLISLGYDIGNDPQGEAEFARIMSIVDPNRLGVVTFQAFIDFMSRETADTDTADQVMASFKILAGDKNYITMDELRRELPPDQAEYCIARMAPYTGPDSVPGALDYMSFSTALYGE	Genscript			With data
AFDN	P55196	PDZ domain	1002	1097	RKEPEIITVTLKKQNGMGLSIVAAKGAGQDKLGIYVKSVVKGGAADVDGRLAAGDQLLSVDGRSLVGLSQERAAELMTRTSSVVTLEVAKQGAIYH	Duhoo et al., (2019)	31267466		With data
AHI1	Q8N157	SH3 domain	1054	1110	PTVVALYDYTANRSDELTIHRGDIIRVFFKDNEDWWYGSIGKGQEGYFPANHVASET	Teyra et al (2017)	28890361		With data
AHNAK	Q09666	PDZ domain	2	99	EKEETTRELLLPNWQGSGSHGLTIAQRDDGVFVQEVTQNSPAARTGVVKEGDQIVGATIYFDNLQSGEVTQLLNTMGHHTVGLKLHRKGDRSPEPGQT	Duhoo et al., (2019)	31267466		With data
AHNAK2	Q8IVF2	PDZ domain	108	193	QEATEVTLKTEVEAGASGYSVTGGGDQGIFVKQVLKDSSAAKLFNLREGDQLLSTTVFFENIKYEDALKILQYSEPYKVQFKIRRQ	Duhoo et al., (2019)	31267466		With data
AIP	O00170	Tetratricopeptide repeat	173	316	EEKAKAVPLIHQEGNRLYREGHVKEAAAKYYDAIACLKNLQMKEQPGSPEWIQLDQQITPLLLNYCQCKLVVEEYYEVLDHCSSILNKYDDNVKAYFKRGKAHAAVWNAQEAQADFAKVLELDPALAPVVSRELQALEARIRQ	Genscript			With data
AKT1	P31749	Pkinase	144	446	RVTMNEFEYLKLLGKGTFGKVILVKEKATGRYYAMKILKKEVIVAKDEVAHTLTENRVLQNSRHPFLTALKYSFQTHDRLCFVMEYANGGELFFHLSRERVFSEDRARFYGAEIVSALDYLHSEKNVVYRDLKLENLMLDKDGHIKITDFGLCKEGIKDGATMKTFCGTPEYLAPEVLEDNDYGRAVDWWGLGVVMYEMMCGRLPFYNQDHEKLFELILMEEIRFPRTLGPEAKSLLSGLLKKDPKQRLGGGSEDAKEIMQHRFFAGIVWQHVYEKKLSPPFKPQVTSETDTRYFDEEFTAQM	Teyra et al (2020)	33438817	#109775	Failed
ALYREF	Q86V81	RNA recognition motif	78	183	SRPKQLPDKWQHDLFDSGFGGGAGVETGGKLLVSNLDFGVSDADIQELFAEFGTLKKAAVHYDRSGRSLGTADVHFERKADALKAMKQYNGVPLDGRPMNIQLVTS	Genscript			With data
AP1G2	O75843	Adaptin C-terminal domain	665	785	APIPDLKVFEREGVQLNLSFIRPPENPALLLITITATNFSEGDVTHFICQAAVPKSLQLQLQAPSGNTVPARGGLPITQLFRILNPNKAPLRLKLRLTYDHFHQSVQEIFEVNNLPVESWQ	Genscript			With data
AP2B1	P63010	Adaptin C-terminal domain	700	937	GMAPGGYVAPKAVWLPAVKAKGLEISGTFTHRQGHIYMEMNFTNKALQHMTDFAIQFNKNSFGVIPSTPLAIHTPLMPNQSIDVSLPLNTLGPVMKMEPLNNLQVAVKNNIDVFYFSCLIPLNVLFVEDGKMERQVFLATWKDIPNENELQFQIKECHLNADTVSSKLQNNNVYTIAKRNVEGQDMLYQSLKLTNGIWILAELRIQPGNPNYTLSLKCRAPEVSQYIYQVYDSILKN	Genscript			With data
AP2M1	Q96CW1	Adaptor complexes medium subunit family	160	435	GWRREGIKYRRNELFLDVLESVNLLMSPQGQVLSAHVSGRVVMKSYLSGMPECKFGMNDKIVIEKQGKGTADETSKSGKQSIAIDDCTFHQCVRLSKFDSERSISFIPPDGEFELMRYRTTKDIILPFRVIPLVREVGRTKLEVKVVIKSNFKPSLLAQKIEVRIPTPLNTSGVQVICMKGKAKYKASENAIVWKIKRMAGMKESQISAEIELLPTNDKKKWARPPISMNFEVPFAPSGLKVRYLKVFEPKLNYSDHDVIKWVRYIGRSGIYETRC	Genscript	34799561		With data
APBA1	Q02410	PDZ domain	655	741	EFKDVFIEKQKGEILGVVIVESGWGSILPTVIIANMMHGGPAEKSGKLNIGDQIMSINGTSLVGLPLSTCQSIIKGLKNQSRVKLNIVR	Duhoo et al., (2019)	31267466		Failed
APBA1	Q02410	PDZ domain	743	822	PPVTTVLIRRPDLRYQLGFSVQNGIICSLMRGGIAERGGVRVGHRIIEINGQSVVATPHEKIVHILSNAVGEIHMKTMPA	Duhoo et al., (2019)	31267466		With data
APBA2	Q99767	PDZ domain	565	653	NCKELQLEKHKGEILGVVVVESGWGSILPTVILANMMNGGPAARSGKLSIGDQIMSINGTSLVGLPLATCQGIIKGLKNQTQVKLNIVS	Duhoo et al., (2019)	31267466		With data
APBA2	Q99767	PDZ domain	655	735	PPVTTVLIKRPDLKYQLGFSVQNGIICSLMRGGIAERGGVRVGHRIIEINGQSVVATAHEKIVQALSNSVGEIHMKTMPAA	Duhoo et al., (2019)	31267466		With data
APBA3	O96018	PDZ domain	390	479	DNCREVHLEKRRGEGLGVALVESGWGSLLPTAVIANLLHGGPAERSGALSIGDRLTAINGTSLVGLPLAACQAAVRETKSQTSVTLSIVHS	Duhoo et al., (2019)	31267466		With data
APBA3	O96018	PDZ domain	482	569	PVTTAIIHRPHAREQLGFCVEDGIICSLLRGGIAERGGIRVGHRIIEINGQSVVATPHARIIELLTEAYGEVHIKTMPAATYRLLTGQ	Duhoo et al., (2019)	31267466		With data
APBB1	O00213	WW domain	251	289	TDSDLPAGWMRVQDTSGTYYWHIPTGTTQWEPPGRASPS	Sidhu/Sudol			With data
APBB2	Q92870	WW domain	288	326	TDPDLPPGWKRVSDIAGTYYWHIPTGTTQWERPVSIPAD	Sidhu/Sudol		#104257	With data
APBB3	O95704	WW domain	30	65	GLPPGWRKIHDAAGTYYWHVPSGSTQWQRPTWELGD	Sidhu/Sudol		#104262	With data
AR	P10275	Retinoid X Receptor	662	919	SHIEGYECQPIFLNVLEAIEPGVVCAGHDNNQPDSFAALLSSLNELGERQLVHVVKWAKALPGFRNLHVDDQMAVIQYSWMGLMVFAMGWRSFTNVNSRMLYFAPDLVFNEYRMHKSRMYSQCVRMRHLSQEFGWLQITPQEFLCMKALLLFSIIPVDGLKNQKFFDELRMNYIKELDRIIACKRKNPTSCSRRFYQLTKLLDSVQPIARELHQFTFDLLIKSHMVSVDFPEMMAEIISVQVPKILSGKVKPIYFHTQ	Teyra et al (2020)	33438817	#109847	Failed
ARFGEF2	Q9Y6D5	Sec7 domain	639	829	VIKQQKEIIEHGIELFNKKPKRGIQFLQEQGMLGTSVEDIAQFLHQEERLDSTQVGDFLGDSARFNKEVMYAYVDQLDFCEKEFVSALRTFLEGFRLPGEAQKIDRLMEKFAARYIECNQGQTLFASADTAYVLAYSIIMLTTDLHSPQVKNKMTKEQYIKMNRGINDSKDLPEEYLSSIYEEIEGKKIAM	Teyra et al (2020)	33438817	#109924	With data
ARHGAP12	Q8IWW6	SH3 domain	15	73	VYIEVEYDYEYEAKDRKIVIKQGERYILVKKTNDDWWQVKPDENSKAFYVPAQYVKEVT	Teyra et al (2017)	28890361	#91282	With data
ARHGAP21	Q5T5U3	PDZ domain	46	158	GPKTVTLKRTSQGFGFTLRHFIVYPPESAIQFSYKDEENGNRGGKQRNRLEPMDTIFVKQVKEGGPAFEAGLCTGDRIIKVNGESVIGKTYSQVIALIQNSDTTLELSVMPKD	Duhoo et al., (2019)	31267466		With data
ARHGAP23	Q9P227	PDZ domain	39	155	QGPRTLLLYKSPQDGFGFTLRHFIVYPPESAVHCSLKEEENGGRGGGPSPRYRLEPMDTIFVKNVKEDGPAHRAGLRTGDRLVKVNGESVIGKTYSQVIALIQNSDDTLELSIMPKD	Duhoo et al., (2019)	31267466		With data
ARHGAP27	Q6ZUM4	WW domain	244	282	AAPLPSPVWETHTDAGTGRPYYYNPDTGVTTWESPFEAA	Sidhu/Sudol		#104282	With data
ARHGAP32	A7KAX9	SH3 domain	259	333	PAVGAAHVIKRYTARAPDELTLEVGDIVSVIDMPPKVLSTWWRGKHGFQVGLFPGHCVELINQKVPQSVTNSVPK	Teyra et al (2017)	28890361	#91312	With data
ARHGAP4	P98171	SH3 domain	789	844	VEAVACFAYTGRTAQELSFRRGDVLRLHERASSDWWRGEHNGMRGLIPHKYITLPA	Teyra et al (2017)	28890361	#91518	With data
ARHGAP9	Q9BRR9	SH3 domain	96	158	SQLCALYAFTYTGADGQQVSLAEGDRFLLLRKTNSDWWLARRLEAPSTSRPIFVPAAYMIEES	Teyra et al (2017)	28890361	#91442	With data
ARHGEF11	O15085	PDZ domain	41	123	TGLVQRCVIIQKDQHGFGFTVSGDRIVLVQSVRPGGAAMKAGVKEGDRIIKVNGTMVTNSSHLEVVKLIKSGAYVALTLLGSS	Duhoo et al., (2019)	31267466		With data
ARHGEF12	Q9NZN5	PDZ domain	67	151	TGLVQRCVIIQKDDNGFGLTVSGDNPVFVQSVKEDGAAMRAGVQTGDRIIKVNGTLVTHSNHLEVVKLIKSGSYVALTVQGRPPGS	Duhoo et al., (2019)	31267466		With data
ARHGEF7	Q14155	SH3 domain	182	243	GSNNQLVVRAKFNFQQTNEDELSFSKGDVIHVTRVEEGGWWEGTLNGRTGWFPSNYVREVKA	Genscript			With data
ARP1	Q92747	WD40	1	370	MSLHQFLLEPITCHAWNRDRTQIALSPNNHEVHIYKKNGSQWVKAHELKEHNGHITGIDWAPKSDRIVTCGADRNAYVWSQKDGVWKPTLVILRINRAATFVKWSPLENKFAVGSGARLISVCYFESENDWWVSKHIKKPIRSTVLSLDWHPNNVLLAAGSCDFKCRVFSAYIKEVDEKPASTPWGSKMPFGQLMSEFGGSGTGGWVHGVSFSASGSRLAWVSHDSTVSVADASKSVQVSTLKTEFLPLLSVSFVSENSVVAAGHDCCPMLFNYDDRGCLTFVSKLDIPKQSIQRNMSAMERFRNMDKRATTEDRNTALETLHQNSITQVSIYEVDKQDCRKFCTTGIDGAMTIWDFKTLESSIQGLRIM	SGC Toronto			Failed
ARP3	O15145	Orthogonal Bundle	1	178	MPAYHSSLMDPDTKLIGNMALLPIRSQFKGPAPRETKDTDIVDEAIYYFKANVFFKNYEIKNEADRTLIYITLYISECLKKLQKCNSKSQGEKEMYTLGITNFPIPGEPGFPLNAIYAKPANKQEDEVMRAYLQQLRQETGLRLCEKVFDPQNDKPSKWWTCFVKRQFMNKSLSGPGQ	Sidhu lab			Failed
ARP5	O15511		35	151	AGPDEGEVDSCLRQGNMTAALQAALKNPPINTKSQAVKDRAGSIVLKVLISFKANDIEKAVQSLDKNGVDLLMKYIYKGFESPSDNSSAMLLQWHEKALAAGGVGSIVRVLTARKTV	Sidhu lab			Failed
ASAP1	Q9ULH1	SH3 domain	1070	1128	RRVKTIYDCQADNDDELTFIEGEVIIVTGEEDQEWWIGHIEGQPERKGVFPVSFVHILS	Teyra et al (2017)	28890361	#91501	With data
ASAP2	O43150	SH3 domain	947	1005	KRVKALYNCVADNPDELTFSEGDVIIVDGEEDQEWWIGHIDGDPGRKGAFPVSFVHFIA	Teyra et al (2017)	28890361	#91504	With data
ASF1A	Q9Y294	ASF1 like histone chaperone	1	155	MAKVQVNNVVVLDNPSPFYNPFQFEITFECIEDLSEDLEWKIIYVGSAESEEYDQVLDSVLVGPVPAGRHMFVFQADAPNPGLIPDADAVGVTVVLITCTYRGQEFIRVGYYVNNEYTETELRENPPVKPDFSKLQRNILASNPRVTRFHINWED	Genscript			With data
ATG5	Q9H1Y0	Autophagy protein ATG5, UblB domain; Autophagy protein ATG5, alpha-helical bundle region; Autophagy protein ATG5, UblA domain	1	275	MGTDDKDVLRDVWFGRIPTCFTLYQDEITEREAEPYYLLLPRVSYLTLVTDKVKKHFQKVMRQEDISEIWFEYEGTPLKWHYPIGLLFDLLASSSALPWNITVHFKSFPEKDLLHCPSKDAIEAHFMSCMKEADALKHKSQVINEMQKKDHKQLWMGLQNDRFDQFWAINRKLMEYPAEENGFRYIPFRIYQTTTERPFIQKLFRPVAADGQLHTLGDLLKEVCPSAIDPEDGEKKNQVMIHGIEPMLETPLQWLSEHLSYPDNFLHISIIPQPTD	Genscript			With data
AURKA	O14965	Pkinase	125	391	KRQWALEDFEIGRPLGKGKFGNVYLAREKQSKFILALKVLFKAQLEKAGVEHQLRREVEIQSHLRHPNILRLYGYFHDATRVYLILEYAPLGTVYRELQKLSKFDEQRTATYITELANALSYCHSKRVIHRDIKPENLLLGSAGELKIADFGWSVHAPSSRRTTLCGTLDYLPPEMIEGRMHDEKVDLWSLGVLCYEFLVGKPPFEANTYQETYKRISRVEFTFPDFVTEGARDLISRLLKHNPSQRPMLREVLEHPWITANSSKPS	Knapp			With data
AXIN1	O15169	Regulator of G protein signaling domain	80	211	PPYLKWAESLHSLLDDQDGISLFRTFLKQEGCADLLDFWFACTGFRKLEPCDSNEEKRLKLARAIYRKYILDNNGIVSRQTKPATKSFIKGCIMKQLIDPAMFDQAQTEIQATMEENTYPSFLKSDIYLEYTxx	Genscript			With data
BAG3	O95817	WW domain	18	56	DRDPLPPGWEIKIDPQTGWPFFVDHNSRTTTWNDPRVPS	Sidhu/Sudol		#104266	With data
BAIAP2	Q9UQB8	SH3 domain	374	437	GRMRVKAIFSHAAGDNSTLLSFKEGDLITLLVPEARDGWHYGESEKTKMRGWFPFSYTRVLD	Genscript			With data
BCAR1	P56945	SH3 domain	52	110	VLAKALYDNVAESPDELSFRKGDIMTVLEQDTQGLDGWWLCSLHGRQGIVPGNRLKILV	Teyra et al (2017)	28890361	#91418	With data
BCL6	P41182	BTB/POZ domain	5	129	GADSCIQFTRHASDVLLNLNRLRSRDILTDVVIVVSREQFRAHKTVLMACSGLFYSIFTDQLKCNLSVINLDPEINPEGFCILLDFMYTSRLNLREGNIMAVMATAMYLQMEHVVDTCRKFIKASE	Genscript			With data
BIN1	O00499	SH3 domain	513	593	GRLDLPPGFMFKVQAQHDYTATDTDELQLKAGDVVLVIPFQNPEEQDEGWLMGVKESDWNQHKELEKCRGVFPENFTERVP	Genscript			With data
BMP2K	Q9NSY1	Pkinase	38	345	MHHHHHHSSGVDNKFNKERRRARREIRHLPNLNREQRRAFIRSLRDDPSQSANLLAEAKKLNDAQPKGTENLYFQSMSVGVRVFAVGRHQVTLEESLAEGGFSTVFLVRTHGGIRCALKRMYVNNMPDLNVCKREITIMKELSGHKNIVGYLDCAVNSISDNVWEVLILMEYCRAGQVVNQMNKKLQTGFTEPEVLQIFCDTCEAVARLHQCKTPIIHRDLKVENILLNDGGNYVLCDFGSATNKFLNPQKDGVNVVEEEIKKYTTLSYRAPEMINLYGGKPITTKADIWALGCLLYKLCFFTLPFGESQVAICDGNFTIPDNSRYSRNIHCLIRFMLEPDPEHRPDIFQVSYFAFKFAAADCPVSNINNSSIPSALPEPMTASE	Knapp			With data
BMPR2	Q13873	Pkinase	189	517	MEAAASEPSLDLDNLKLLELIGRGRYGAVYKGSLDERPVAVKVFSFANRQNFINEKNIYRVPLMEHDNIARFIVGDERVTADGRMEYLLVMEYYPNGSLCKYLSLHTSDWVSSCRLAHSVTRGLAYLHTELPRGDHYKPAISHRDLNSRNVLVKNDGTCVISDFGLSMRLTGNRLVRPGEEDNAAISEVGTIRYMAPEVLEGAVNLRDCESALKQVDMYALGLIYWEIFMRCTDLFPGESVPEYQMAFQTEVGNHPTFEDMQVLVSREKQRPKFPEAWKENSLAVRSLKETIEDCWDQDAEARLTAQCAEERMAELMMIWERNKSVSPT	Albanese et al., (2018)	30004690	#1000000094	Failed
BRD4	O60885	Bromodomain extra-terminal - transcription regulation	601	683	SEEEDKCKPMSYEEKRQLSLDINKLPGEKLGRVVHIIQSREPSLKNSNPDEIEIDFETLKPSTLRELERYVTSCLRKKRKPQA	Genscript			With data
BTRC	Q9Y297	WD40	175	605	LQRDFITALPARGLDHIAENILSYLDAKSLCAAELVCKEWYRVTSDGMLWKKLIERMVRTDSLWRGLAERRGWGQYLFKNKPPDGNAPPNSFYRALYPKIIQDIETIESNWRCGRHSLQRIHCRSETSKGVYCLQYDDQKIVSGLRDNTIKIWDKNTLECKRILTGHTGSVLCLQYDERVIITGSSDSTVRVWDVNTGEMLNTLIHHCEAVLHLRFNNGMMVTCSKDRSIAVWDMASPTDITLRRVLVGHRAAVNVVDFDDKYIVSASGDRTIKVWNTSTCEFVRTLNGHKRGIACLQYRDRLVVSGSSDNTIRLWDIECGACLRVLEGHEELVRCIRFDNKRIVSGAYDGKIKVWDLVAALDPRAPAGTLCLRTLVEHSGRVFRLQFDEFQIVSSSHDDTILIWDFLNDPAAQAEPPRSPSRTYTYISR	SGC Toronto			Failed
BUB1	O43683	Mad3/BUB1 homology region 1	1	150	MDTPENVLQMLEAHMQSYKGNDPLGEWERYIQWVEENFPENKEYLITLLEHLMKEFLDKKKYHNDPRFISYCLKFAEYNSDLHQFFEFLYNHGIGTLSSPLYIAWAGHLEAQGELQHASAVLQRGIQNQAEPREFLQQQYRLFQTRLTET	Jakob Nilsson			With data
CALM2	P0DP24	EF-hand domain pair	2	149	ADQLTEEQIAEFKEAFSLFDKDGDGTITTKELGTVMRSLGQNPTEAELQDMINEVDADGNGTIDFPEFLTMMARKMKDTDSEEEIREAFRVFDKDGNGYISAAELRHVMTNLGEKLTDEEVDEMIREADIDGDGQVNYEEFVQMMTAK	Genscript			With data
CAMK1D	Q8IU85	Pkinase	10	329	MHHHHHHSSGVDLGTENLYFQSMSSWKKQAEDIKKIFEFKETLGTGAFSEVVLAEEKATGKLFAVKCIPKKALKGKESSIENEIAVLRKIKHENIVALEDIYESPNHLYLVMQLVSGGELFDRIVEKGFYTEKDASTLIRQVLDAVYYLHRMGIVHRDLKPENLLYYSQDEESKIMISDFGLSKMEGKGDVMSTACGTPGYVAPEVLAQKPYSKAVDCWSIGVIAYILLCGYPPFYDENDSKLFEQILKAEYEFDSPYWDDISDSAKDFIRNLMEKDPNKRYTCEQAARHPWIAGDTALNKNIHESVSAQIRKNFAKSKWRQAFNATAVVRHMRKLHLGSSLD	Knapp			With data
CAMK1G	Q96NX5	Pkinase	15	316	QTTNIRKTFIFMEVLGSGAFSEVFLVKQRLTGKLFALKCIKKSPAFRDSSLENEIAVLKKIKHENIVTLEDIYESTTHYYLVMQLVSGGELFDRILERGVYTEKDASLVIQQVLSAVKYLHENGIVHRDLKPENLLYLTPEENSKIMITDFGLSKMEQNGIMSTACGTPGYVAPEVLAQKPYSKAVDCWSIGVITYILLCGYPPFYEETESKLFEKIKEGYYEFESPFWDDISESAKDFICHLLEKDPNERYTCEKALSHPWIDGNTALHRDIYPSVSLQIQKNFAKSKWRQAFNAAAVVHH	Albanese et al., (2018)	30004690	#1000000094	With data
CAMK2B	Q13554	Pkinase	11	303	TDEYQLYEDIGKGAFSVVRRCVKLCTGHEYAAKIINTKKLSARDHQKLEREARICRLLKHSNIVRLHDSISEEGFHYLVFDLVTGGELFEDIVAREYYSEADASHCIQQILEAVLHCHQMGVVHRDLKPENLLLASKCKGAAVKLADFGLAIEVQGDQQAWFGFAGTPGYLSPEVLRKEAYGKPVDIWACGVILYILLVGYPPFWDEDQHKLYQQIKAGAYDFPSPEWDTVTPEAKNLINQMLTINPAKRITAHEALKHPWVCQRSTVASMMHRQETVECLKKFNARRKLKGA	Albanese et al., (2018)/Knapp	30004690	#1000000094	With data
CAMK2D	Q13557	Pkinase	11	335	MHHHHHHSSGVDLGTENLYFQSMTDEYQLFEELGKGAFSVVRRCMKIPTGQEYAAKIINTKKLSARDHQKLEREARICRLLKHPNIVRLHDSISEEGFHYLVFDLVTGGELFEDIVAREYYSEADASHCIQQILESVNHCHLNGIVHRDLKPENLLLASKSKGAAVKLADFGLAIEVQGDQQAWFGFAGTPGYLSPEVLRKDPYGKPVDMWACGVILYILLVGYPPFWDEDQHRLYQQIKAGAYDFPSPEWDTVTPEAKDLINKMLTINPAKRITASEALKHPWICQRSTVASMMHRQETVDCLKKFNARRKLKGAILTTMLATRNFSAAKSLLKKPDGVKESTESSN	Knapp			With data
CAMK4	Q16566	Pkinase	15	340	MHHHHHHSSGVDLGTENLYFQSMSSVTASAAPGTASLVPDYWIDGSNRDALSDFFEVESELGRGATSIVYRCKQKGTQKPYALKVLKKTVDKKIVRTEIGVLLRLSHPNIIKLKEIFETPTEISLVLELVTGGELFDRIVEKGYYSERDAADAVKQILEAVAYLHENGIVHRDLKPENLLYATPAPDAPLKIADFGLSKIVEHQVLMKTVCGTPGYCAPEILRGCAYGPEVDMWSVGIITYILLCGFEPFYDERGDQFMFRRILNCEYYFISPWWDEVSLNAKDLVRKLIVLDPKKRLTTFQALQHPWVTGKAANFVHMDTAQKKLQEFNARRKLKAAVKAVVASSRLG	Knapp			With data
CAMKK2	Q96RR4	Pkinase	149	449	MHHHHHHSSGVDLGTENLYFQSMHHVSITGMQDCVQLNQYTLKDEIGKGSYGVVKLAYNENDNTYYAMKVLSKKKLIRQAGFPRRPPPRGTRPAPGGCIQPRGPIEQVYQEIAILKKLDHPNVVKLVEVLDDPNEDHLYMVFELVNQGPVMEVPTLKPLSEDQARFYFQDLIKGIEYLHYQKIIHRDIKPSNLLVGEDGHIKIADFGVSNEFKGSDALLSNTVGTPAFMAPESLSETRKIFSGKALDVWAMGVTLYCFVFGQCPFMDERIMCLHSKIKSQALEFPDQPDIAEDLKDLITRMLDKNPESRIVVPEIKLHPWVTRH	Knapp			With data
CAPN2	P17655	EF-hand domain pair	513	700	DDEIEANLEEFDISEDDIDDGFRRLFAQLAGEDAEISAFELQTILRRVLAKRQDIKSDGFSIETCKIMVDMLDSDGSGKLGLKEFYILWTKIQKYQKIYREIDVDRSGTMNSYEMRKALEEAGFKMPCQLHQVIVARFADDQLIIDFDNFVRCLVRLETLFKIFKQLDPENTGTIELDLISWLCFSVL	Teyra et al (2020)	33438817	#109995	With data
CAPRIN1	Q14444	Caprin-1 dimerization domain	132	251	RREQLMREEAEQKRLKTVLELQYVLDKLGDDEVRTDLKQGLNGVPILSEEELSLLDEFYKLVDPERDMSLRLNEQYEHASIHLWDLLEGKEKPVCGTTYKVLKEIVERVFQSNYFDSTHN	Genscript			With data
CARD11	Q9BXL7	PDZ domain	660	756	RGPGPSVQHTTLNGDSLTSQLTLLGGNARGSFVHSVKPGSLAEKAGLREGHQLLLLEGCIRGERQSVPLDTCTKEEAHWTIQRCSGPVTLHYKVNHE	Duhoo et al., (2019)	31267466		Failed
CARD14	Q9BXL6	PDZ domain	558	663	RRRPARRILSQVTMLAFQGDALLEQISVIGGNLTGIFIHRVTPGSAADQMALRPGTQIVMVDYEASEPLFKAVLEDTTLEEAVGLLRRVDGFCCLSVKVNTDGYKR	Duhoo et al., (2019)	31267466		Failed
CASK	O14936	PDZ domain	487	570	RVRLVQFQKNTDEPMGITLKMNELNHCIVARIMHGGMIHRQGTLHVGDEIREINGISVANQTVEQLQKMLREMRGSITFKIVPS	Duhoo et al., (2019)	31267466		With data
CASK	O14936	Pkinase	1	337	MHHHHHHSSGVDLGTENLYFQSMADDDVLFEDVYELCEVIGKGPFSVVRRCINRETGQQFAVKIVDVAKFTSSPGLSTEDLKREASICHMLKHPHIVELLETYSSDGMLYMVFEFMDGADLCFEIVKRADAGFVYSEAVASHYMRQILEALRYCHDNNIIHRDVKPHCVLLASKENSAPVKLGGFGVAIQLGESGLVAGGRVGTPHFMAPEVVKREPYGKPVDVWGCGVILFILLSGCLPFYGTKERLFEGIIKGKYKMNPRQWSHISESAKDLVRRMLMLDPAERITVYEALNHPWLKERDRYAYKIHLPETVEQLRKFNARRKLKGAVLAAVSSHKFNSFYGDPPEELPDFSEDPTS	Knapp			With data
CBX1	P83916	Chromo shadow domain	105	169	EESEKPRGFARGLEPERIIGATDSSGELMFLMKWKNSDEADLVPAKEANVKCPQVVISFYEERLT	Genscript			With data
CBX3	Q13185	Chromo shadow domain	109	173	DAADKPRGFARGLDPERIIGATDSSGELMFLMKWKDSDEADLVLAKEANMKCPQIVIAFYEERLT	Genscript			With data
CBX5	P45973	Chromo shadow domain	109	173	QSNDIARGFERGLEPEKIIGATDSCGDLMFLMKWKDTDEADLVLAKEANVKCPQIVIAFYEERLT	Genscript			With data
CCNE2	O96020	(x2) EF-like, no Ca2+	110	369	SKEVWLNMLKKESRYVHDKHFEVLHSDLEPQMRSILLDWLLEVCEVYTLHRETFYLAQDFFDRFMLTQKDINKNMLQLIGITSLFIASKLEEIYAPKLQEFAYVTDGACSEEDILRMELIILKALKWELCPVTIISWLNLFLQVDALKDAPKVLLPQYSQETFIQIAQLLDLCILAIDSLEFQYRILTAAALCHFTSIEVVKKASGLEWDSISECVDWMVPFVNVVKSTSPVKLKTFKKIPMEDRHNIQTHTNYLAMLEE	Teyra et al (2020)	33438817	#109917	Failed
CD2AP	Q9Y5K6	SH3 domain	2	58	VDYIVEYDYDAVHDDELTIRVGEIIRNVKKLQEEGWLEGELNGRRGMFPDNFVKEIK	Teyra et al (2017)	28890361	#91398	With data
CD2BP2	O95400	GYF domain	256	341	AEEELETPTPTQRGEAESRGDGLVDVMWEYKWENTGDAELYGPFTSAQMQTWVSEGYFPDGVYCRKLDPPGGQFYNSKRIDFDLYT	Sidhu lab			With data
CDC20	Q12834	CDC20/Fizzy WD40 domain	1	499	MGPSKPGGDRYIPHRSAAQMEVASFLLSKENQPENSQTPTKKEHQKAWALNLNGFDVEEAKILRLSGKPQNAPEGYQNRLKVLYSQKATPGSSRKTCRYIPSLPDRILDAPEIRNDYYLNLVDWSSGNVLAVALDNSVYLWSASSGDILQLLQMEQPGEYISSVAWIKEGNYLAVGTSSAEVQLWDVQQQKRLRNMTSHSARVGSLSWNSYILSSGSRSGHIHHHDVRVAEHHVATLSGHSQEVCGLRWAPDGRHLASGGNDNLVNVWPSAPGEGGWVPLQTFTQHQGAVKAVAWCPWQSNVLATGGGTSDRHIRIWNVCSGACLSAVDAHSQVCSILWSPHYKELISGHGFAQNQLVIWKYPTMAKLRN	Genscript			With data
CDC25A	P30304	Rhodanese-like domain; M-phase inducer phosphatase	1	524	MELGPEPPHRRRLLFACSPPPASQPVVKALFGASAAGGLSPVTNLTVTMDQLQGLGSDYEQPLEVKNNSNLQRMGSSESTDSGFCLDSPGPLDSKENLENPMRRIHSLPQKLLGCSPALKRSHSDSLDHDIFQLIDPDENKENEAFEFKKPVRPVSRGCLHSHGLQEGKDLFTQRQNSAPARMLSSNERDSSEPGNFIPLFTPQSPVTATLSDEDDGFVDLLDGENLKNEEETPSCMASLWTAPLVMRTTNLDNRCKLFDSPSLCSSSTRSVLKRPERSQEESPPGSTKRRKSMSGASPKESTNPEKAHETLHQSLSLASSPKGTIENILDNDPRDLIGDFSKGYLFHTVAGKHQDLKYISPEIMASVLNGKFANLIKEFVIIDCRYPYEYEGGHIKGAVNLHMEEEVEDFLLKKPIVPTDGKRVIVVFHCEFSSERGPRMCRYVRERDRLGNEYPKLHYPELYVLKGGYKEFFMKCQSYCEPPSYRPMHHEDFKEDLKKFRTKSRTWAGEKSKREMYSRLKKL	Jakob Nilsson			With data
CDC25C	P30307	Rhodanese-like domain; M-phase inducer phosphatase	1	473	MSTELFSSTREEGSSGSGPSFRSNQRKMLNLLLERDTSFTVCPDVPRTPVGKFLGDSANLSILSGGTPKRCLDLSNLSSGEITATQLTTSADLDETGHLDSSGLQEVHLAGMNHDQHLMKCSPAQLLCSTPNGLDRGHRKRDAMCSSSANKENDNGNLVDSEMKYLGSPITTVPKLDKNPNLGEDQAEEISDELMEFSLKDQEAKVSRSGLYRSPSMPENLNRPRLKQVEKFKDNTIPDKVKKKYFSGQGKLRKGLCLKKTVSLCDITITQMLEEDSNQGHLIGDFSKVCALPTVSGKHQDLKYVNPETVAALLSGKFQGLIEKFYVIDCRYPYEYLGGHIQGALNLYSQEELFNFFLKKPIVPLDTQKRIIIVFHCEFSSERGPRMCRCLREEDRSLNQYPALYYPELYILKGGYRDFFPEYMELCEPQSYCPMHHQDHKTELLRCRSQSKVQEGERQLREQIALLVKDMSP	Savitsky et al (2002)	11925443	#10969	With data
CDC27	P30260	Tetratricopeptide repeat; Anaphase-promoting complex, cyclosome, subunit 3	1	824	MTVLQEPVQAAIWQALNHYAYRDAVFLAERLYAEVHSEEALFLLATCYYRSGKAYKAYRLLKGHSCTTPQCKYLLAKCCVDLSKLAEGEQILSGGVFNKQKSHDDIVTEFGDSACFTLSLLGHVYCKTDRLAKGSECYQKSLSLNPFLWSPFESLCEIGEKPDPDQTFKFTSLQNFSNCLPNSCTTQVPNHSLSHRQPETVLTETPQDTIELNRLNLESSNSKYSLNTDSSVSYIDSAVISPDTVPLGTGTSILSKQVQNKPKTGRSLLGGPAALSPLTPSFGILPLETPSPGDGSYLQNYTNTPPVIDVPSTGAPSKKSVARIGQTGTKSVFSQSGNSREVTPILAQTQSSGPQTSTTPQVLSPTITSPPNALPRRSSRLFTSDSSTTKENSKKLKMKFPPKIPNRKTKSKTNKGGITQPNINDSLEITKLDSSIISEGKISTITPQIQAFNLQKAAAEGLMSLLREMGKGYLALCSYNCKEAINILSHLPSHHYNTGWVLCQIGRAYFELSEYMQAERIFSEVRRIENYRVEGMEIYSTTLWHLQKDVALSVLSKDLTDMDKNSPEAWCAAGNCFSLQREHDIAIKFFQRAIQVDPNYAYAYTLLGHEFVLTEELDKALACFRNAIRVNPRHYNAWYGLGMIYYKQEKFSLAEMHFQKALDINPQSSVLLCHIGVVQHALKKSEKALDTLNKAIVIDPKNPLCKFHRASVLFANEKYKSALQELEELKQIVPKESLVYFLIGKVYKKLGQTHLALMNFSWAMDLDPKGANNQIKEAIDKRYLPDDEEPITQEEQIMGTDESQESSMTDADDTQLHAAESDEF	Banko et al (2011)	22137581	#31673	With data
CDC42BPA	Q5VT25	Pkinase	1	424	MSGEVRLRQLEQFILDGPAQTNGQCFSVETLLDILICLYDECNNSPLRREKNILEYLEWAKPFTSKVKQMRLHREDFEILKVIGRGAFGEVAVVKLKNADKVFAMKILNKWEMLKRAETACFREERDVLVNGDSKWITTLHYAFQDDNNLYLVMDYYVGGDLLTLLSKFEDRLPEEMARFYLAEMVIAIDSVHQLHYVHRDIKPDNILMDMNGHIRLADFGSCLKLMEDGTVQSSVAVGTPDYISPEILQAMEGGKGRYGPECDWWSLGVCMYEMLYGETPFYAESLVETYGKIMNHKERFQFPTQVTDVSENAKDLIRRLICSREHRLGQNGIEDFKKHPFFSGIDWDNIRNCEAPYIPEVSSPTDTSNFDVDDDCLKNSETMPPPTHTAFSGHHLPFVGFTYTSSCVLSDRSCLRVTAGPTSAENLYFQSHHHHHH	Albanese et al., (2018)	30004690	#1000000094	With data
CDK16	Q00536	Pkinase	163	478	ETYIKLDKLGEGTYATVYKGKSKLTDNLVALKEIRLEHEEGAPCTAIREVSLLKDLKHANIVTLHDIIHTEKSLTLVFEYLDKDLKQYLDDCGNIINMHNVKLFLFQLLRGLAYCHRQKVLHRDLKPQNLLINERGELKLADFGLARAKSIPTKTYSNEVVTLWYRPPDILLGSTDYSTQIDMWGVGCIFYEMATGRPLFPGSTVEEQLHFIFRILGTPTEETWPGILSNEEFKTYNYPKYRAEALLSHAPRLDSDGADLLTKLLQFEGRNRISAEDAMKHPFFLSLGERIHKLPDTTSIFALKEIQLQKEASLRS	Albanese et al., (2018)	30004690	#1000000094	With data
CDK2	P24941	Pkinase	1	297	MENFQKVEKIGEGTYGVVYKARNKLTGEVVALKKIRLDTETEGVPSTAIREISLLKELNHPNIVKLLDVIHTENKLYLVFEFLHQDLKKFMDASALTGIPLPLIKSYLFQLLQGLAFCHSHRVLHRDLKPQNLLINTEGAIKLADFGLARAFGVPVRTYTHEVVTLWYRAPEILLGCKYYSTAVDIWSLGCIFAEMVTRRALFPGDSEIDQLFRIFRTLGTPDEVVWPGVTSMPDYKPSFPKWARQDFSKVVPPLDEDGRSLLSQMLHYDPNKRISAKAALAHPFFQDVTKPVPHLR	Albanese et al., (2018)	30004690	#1000000094	With data
CDKL1	Q00532	Pkinase	2	304	MEKYEKIGKIGEGSYGVVFKCRNRDTGQIVAIKKFLESEDDPVIKKIALREIRMLKQLKHPNLVNLLEVFRRKRRLHLVFEYCDHTVLHELDRYQRGVPEHLVKSITWQTLQAVNFCHKHNCIHRDVKPENILITKHSVIKLCDFGFARLLTGPSDYYDDEVATRWYRSPELLVGDTQYGPPVDVWAIGCVFAELLSGVPLWPGKSDVDQLYLIRKTLGDLIPRHQQVFSTNQYFSGVKIPDPEDMEPLELKFPNISYPALGLLKGCLHMDPTERLTCEQLLHHPYFENIREIEDLAKEHNKP	Albanese et al., (2018)	30004690	#1000000094	With data
CELF2	O95319	RNA recognition motif	416	508	QKEGPEGANLFIYHLPQEFGDQDILQMFMPFGNVISAKVFIDKQTNLSKCFGFVSYDNPVSAQAAIQAMNGFQIGMKRLKVQLKRSKNDSKPYxx	Genscript			With data
CHD1	O14646	Chromo (CHRromatin Organisation MOdifier) domain	268	443	EEEFETIERFMDCRIGRKGATGATTTIYAVEADGDPNAGFEKNKEPGEIQYLIKWKGWSHIHNTWETEETLKQQNVRGMKKLDNYKKKDQETKRWLKNASPEDVEYYNCQQELTDDLHKQYQIVERIIAHSNQKSAAGYPDYYCKWQGLPYSECSWEDGALISKKFQACIDEYFSR	Genscript			With data
CHEK2	O96017	Pkinase	205	543	MHHHHHHSSGVDLGTENLYFQSMTVDDQSVYPKALRDEYIMSKTLGSGACGEVKLAFERKTCKKVAIKIISKRKFAIGSAREADPALNVETEIEILKKLNHPCIIKIKNFFDAEDYYIVLELMEGGELFDKVVGNKRLKEATCKLYFYQMLLAVQYLHENGIIHRDLKPENVLLSSQEEDCLIKITDFGHSKILGETSLMRTLCGTPTYLAPEVLVSVGTAGYNRAVDCWSLGVILFICLSGYPPFSEHRTQVSLKDQITSGKYNFIPEVWAEVSEKALDLVKKLLVVDPKARFTTEEALRHPWLQDEDMKRKFQDLLSEENESTALPQVLAQPSTSRKRPREGEAEGAETTKRPAVCAAVL	Knapp			With data
CLIP1	P30622	CAP-Gly domain	211	300	GELKIGDRVLVGGTKAGVVRFLGETDFAKGEWCGVELDEPLGKNDGAVAGTRYFQCQPKYGLFAPVHKVTKIGFPSTTPAKAKANAVRRVM	Genscript			With data
CLK1	P49759	Pkinase	148	484	MHHHHHHSSGVDLGTENLYFQSMHLICQSGDVLSARYEIVDTLGEGAFGKVVECIDHKAGGRHVAVKIVKNVDRYCEAARSEIQVLEHLNTTDPNSTFRCVQMLEWFEHHGHICIVFELLGLSTYDFIKENGFLPFRLDHIRKMAYQICKSVNFLHSNKLTHTDLKPENILFVQSDYTEAYNPKIKRDERTLINPDIKVVDFGSATYDDEHHSTLVSTRHYRAPEVILALGWSQPCDVWSIGCILIEYYLGFTVFPTHDSKEHLAMMERILGPLPKHMIQKTRKRKYFHHDRLDWDEHSSAGRYVSRACKPLKEFMLSQDVEHERLFDLIQKMLEYDPAKRITLREALKHPFFDLLKKSI	Knapp			With data
CNKSR1	Q969H4	PDZ domain	194	283	EQKAVLEQVQLDSPLGLEIHTTSNCQHFVSQVDTQVPTDSRLQIQPGDEVVQINEQVVVREERDMVGWPRKNMVRELLREPAGLSLVLKK	Duhoo et al., (2019)	31267466		Failed
CNKSR2	Q8WXI2	PDZ domain	208	305	SQSAHLEVIQLANIKPSEGLGMYIKSTYDGLHVITGTTENSPADRCKKIHAGDEVIQVNHQTVVGWQLKNLVNALREDPSGVILTLKKRPQSMLTSAP	Duhoo et al., (2019)	31267466		Failed
CNKSR3	Q6P9H4	PDZ domain	203	303	MSQCACLEEVHLPNIKPGEGLGMYIKSTYDGLHVITGTTENSPADRSQKIHAGDEVIQVNQQTVVGWQLKNLVKKLRENPTGVVLLLKKRPTGSFNFTPAP	Duhoo et al., (2019)	31267466		With data
COPB2	P35606	WD domain, G-beta repeat; COPA/B second beta-propeller	1	597	MPLRLDIKRKLTARSDRVKSVDLHPTEPWMLASLYNGSVCVWNHETQTLVKTFEVCDLPVRAAKFVARKNWVVTGADDMQIRVFNYNTLERVHMFEAHSDYIRCIAVHPTQPFILTSSDDMLIKLWDWDKKWSCSQVFEGHTHYVMQIVINPKDNNQFASASLDRTIKVWQLGSSSPNFTLEGHEKGVNCIDYYSGGDKPYLISGADDRLVKIWDYQNKTCVQTLEGHAQNVSCASFHPELPIIITGSEDGTVRIWHSSTYRLESTLNYGMERVWCVASLRGSNNVALGYDEGSIIVKLGREEPAMSMDANGKIIWAKHSEVQQANLKAMGDAEIKDGERLPLAVKDMGSCEIYPQTIQHNPNGRFVVVCGDGEYIIYTAMALRNKSFGSAQEFAWAHDSSEYAIRESNSIVKIFKNFKEKKSFKPDFGAESIYGGFLLGVRSVNGLAFYDWDNTELIRRIEIQPKHIFWSDSGELVCIATEESFFILKYLSEKVLAAQETHEGVTEDGIEDAFEVLGEIQEIVKTGLWVGDCFIYTSSVNRLNYYVGGEIVTIAHLDRTMYLLGYIPKDNRLYLGDKELNIISYSLLVSVLEYQTA	SGC Toronto			With data
CORO1C	Q9ULV4	WD domain, G-beta repeat; Domain of unknown function (DUF1899); Type of WD40 repeat	1	474	MRRVVRQSKFRHVFGQAVKNDQCYDDIRVSRVTWDSSFCAVNPRFVAIIIEASGGGAFLVLPLHKTGRIDKSYPTVCGHTGPVLDIDWCPHNDQVIASGSEDCTVMVWQIPENGLTLSLTEPVVILEGHSKRVGIVAWHPTARNVLLSAGCDNAIIIWNVGTGEALINLDDMHSDMIYNVSWNRNGSLICTASKDKKVRVIDPRKQEIVAEKEKAHEGARPMRAIFLADGNVFTTGFSRMSERQLALWNPKNMQEPIALHEMDTSNGVLLPFYDPDTSIIYLCGKGDSSIRYFEITDESPYVHYLNTFSSKEPQRGMGYMPKRGLDVNKCEIARFFKLHERKCEPIIMTVPRKSDLFQDDLYPDTAGPEAALEAEEWFEGKNADPILISLKHGYIPGKNRDLKVVKKNILDSKPTANKKCDLISIPKKTTDTASVQNEAKLDEILKEIKSIKDTICNQDERISKLEQQMAKIAA	SGC Toronto			With data
CORO6	Q6QEF8	WD domain, G-beta repeat; Domain of unknown function (DUF1899); Type of WD40 repeat	1	409	MSRRVVRQSKFRHVFGQAAKADQAYEDIRVSKVTWDSSFCAVNPKFLAIIVEAGGGGAFIVLPLAKTGRVDKNYPLVTGHTAPVLDIDWCPHNDNVIASASDDTTIMVWQIPDYTPMRNITEPIITLEGHSKRVGILSWHPTARNVLLSAGGDNVIIIWNVGTGEVLLSLDDMHPDVIHSVCWNSNGSLLATTCKDKTLRIIDPRKGQVVAEQARPHEGARPLRAVFTADGKLLSTGFSRMSERQLALWDPNNFEEPVALQEMDTSNGVLLPFYDPDSSIVYLCGKGDSSIRYFEITDEPPFVHYLNTFSSKEPQRGMGFMPKRGLDVSKCEIARFYKLHERKCEPIIMTVPRKSDLFQDDLYPDTPGPEPALEADEWLSGQDAEPVLISLRDGYVPPKHRELRVTKRN	SGC Toronto			With data
CORO7	P57737	WD domain, G-beta repeat; Domain of unknown function (DUF1899); Type of WD40 repeat	1	925	MNRFRVSKFRHTEARPPRRESWISDIRAGTAPSCRNHIKSSCSLIAFNSDRPGVLGIVPLQGQGEDKRRVAHLGCHSDLVTDLDFSPFDDFLLATGSADRTVKLWRLPGPGQALPSAPGVVLGPEDLPVEVLQFHPTSDGILVSAAGTTVKVWDAAKQQPLTELAAHGDLVQSAVWSRDGALVGTACKDKQLRIFDPRTKPRASQSTQAHENSRDSRLAWMGTWEHLVSTGFNQMREREVKLWDTRFFSSALASLTLDTSLGCLVPLLDPDSGLLVLAGKGERQLYCYEVVPQQPALSPVTQCVLESVLRGAALVPRQALAVMSCEVLRVLQLSDTAIVPIGYHVPRKAVEFHEDLFPDTAGCVPATDPHSWWAGDNQQVQKVSLNPACRPHPSFTSCLVPPAEPLPDTAQPAVMETPVGDADASEGFSSPPSSLTSPSTPSSLGPSLSSTSGIGTSPSLRSLQSLLGPSSKFRHAQGTVLHRDSHITNLKGLNLTTPGESDGFCANKLRVAVPLLSSGGQVAVLELRKPGRLPDTALPTLQNGAAVTDLAWDPFDPHRLAVAGEDARIRLWRVPAEGLEEVLTTPETVLTGHTEKICSLRFHPLAANVLASSSYDLTVRIWDLQAGADRLKLQGHQDQIFSLAWSPDGQQLATVCKDGRVRVYRPRSGPEPLQEGPGPKGGRGARIVWVCDGRCLLVSGFDSQSERQLLLYEAEALAGGPLAVLGLDVAPSTLLPSYDPDTGLVLLTGKGDTRVFLYELLPESPFFLECNSFTSPDPHKGLVLLPKTECDVREVELMRCLRLRQSSLEPVAFRLPRVRKEFFQDDVFPDTAVIWEPVLSAEAWLQGANGQPWLLSLQPPDMSPVSQAPREAPARRAPSSAQYLEEKSDQQKKEELLNAMVAKLGNREDPLPQDSFEGVDEDEWD	SGC Toronto			With data
CPEB1	Q9BZB8	RNA recognition motif	294	514	MDTWSGQLPP RNYKNPIYSC KVFLGGVPWD ITEAGLVNTF RVFGSLSVEW PGKDGKHPRC PPKGNMPKGY VYLVFELEKS VRSLLQACSH DPLSPDGLSE YYFKMSSRRM RCKEVQVIPW VLADSNFVRS PSQRLDPSRT VFVGALHGML NAEALAAILN DLFGGVVYAG IDTDKHKYPI GSGRVTFNNQ RSYLKAVSAA FVEIKTTKFT KKVQIDPYLE DSL	Genscript			With data
CREBBP	Q92793	Creb binding	2062	2109	ISPSALQDLLRTLKSPSSPQQQQQVLNILKSNPQLMAAFIKQRTAKYV	Genscript			With data
CREBBP	Q92793	KIX domain	587	673	GVRKGWHEHVTQDLRSHLVHKLVQAIFPTPDPAALKDRRMENLVAYAKKVEGDMYESANSRDEYYHLLAEKIYKIQKELEEKRRSRL	Genscript			With data
CREBBP	Q92793	TAZ zinc finger	1763	1854	SPQESRRLSIQRCIQSLVHACQCRNANCSLPSCQKMKRVVQHTKGCKRKTNGGCPVCKQLIALCCYHAKHCQENKCPVPFCLNIKHKLRQQQ	Genscript			With data
CRK	P46108	SH3 domain	235	296	GNLQNGPIYARVIQKRVPNAYDKTALALEVGELVKVTKINVSGQWEGECNGKRGHFPFTHVRLLDQQN	Teyra et al (2017)	28890361	#91367	With data
CSK	P41240	Pkinase	186	450	SGWALNMKELKLLQTIGKGEFGDVMLGDYRGNKVAVKCIKNDATAQAFLAEASVMTQLRHSNLVQLLGVIVEEKGGLYIVTEYMAKGSLVDYLRSRGRSVLGGDCLLKFSLDVCEAMEYLEGNNFVHRDLAARNVLVSEDNVAKVSDFGLTKEASSTQDTGKLPVKWTAPEALREKKFSTKSDVWSFGILLWEIYSFGRVPYPRIPLKDVVPRVEKGYKMDAPDGCPPAVYEVMKNCWHLDAAMRPSFLQLREQLEHIKTHELHL	Albanese et al., (2018)	30004690	#1000000094	With data
CSNK1D	P48730	Pkinase	1	294	MELRVGNRYRLGRKIGSGSFGDIYLGTDIAAGEEVAIKLECVKTKHPQLHIESKIYKMMQGGVGIPTIRWCGAEGDYNVMVMELLGPSLEDLFNFCSRKFSLKTVLLLADQMISRIEYIHSKNFIHRDVKPDNFLMGLGKKGNLVYIIDFGLAKKYRDARTHQHIPYRENKNLTGTARYASINTHLGIEQSRRDDLESLGYVLMYFNLGSLPWQGLKAATKRQKYERISEKKMSTPIEVLCKGYPSEFATYLNFCRSLRFDDKPDYSYLRQLFRNLFHRQGFSYDYVFDWNMLK	Albanese et al., (2018)	30004690	#1000000094	With data
CSNK1E	P49674	Pkinase	1	294	MELRVGNKYRLGRKIGSGSFGDIYLGANIASGEEVAIKLECVKTKHPQLHIESKFYKMMQGGVGIPSIKWCGAEGDYNVMVMELLGPSLEDLFNFCSRKFSLKTVLLLADQMISRIEYIHSKNFIHRDVKPDNFLMGLGKKGNLVYIIDFGLAKKYRDARTHQHIPYRENKNLTGTARYASINTHLGIEQSRRDDLESLGYVLMYFNLGSLPWQGLKAATKRQKYERISEKKMSTPIEVLCKGYPSEFSTYLNFCRSLRFDDKPDYSYLRQLFRNLFHRQGFSYDYVFDWNMLK	Albanese et al., (2018)/Knapp	30004690	#1000000094	With data
CSNK2A1	P68400	Pkinase	1	335	MSGPVPSRARVYTDVNTHRPREYWDYESHVVEWGNQDDYQLVRKLGRGKYSEVFEAINITNNEKVVVKILKPVKKKKIKREIKILENLRGGPNIITLADIVKDPVSRTPALVFEHVNNTDFKQLYQTLTDYDIRFYMYEILKALDYCHSMGIMHRDVKPHNVMIDHEHRKLRLIDWGLAEFYHPGQEYNVRVASRYFKGPELLVDYQMYDYSLDMWSLGCMLASMIFRKEPFFHGHDNYDQLVRIAKVLGTEDLYDYIDKYNIELDPRFNDILGRHSRKRWERFVHSENQHLVSPEALDFLDKLLRYDHQSRLTAREAMEHPYFYTVVKDQARMG	Albanese et al., (2018)	30004690	#1000000094	With data
CSNK2A2	P19784	Pkinase	1	334	MPGPAAGSRARVYAEVNSLRSREYWDYEAHVPSWGNQDDYQLVRKLGRGKYSEVFEAINITNNERVVVKILKPVKKKKIKREVKILENLRGGTNIIKLIDTVKDPVSKTPALVFEYINNTDFKQLYQILTDFDIRFYMYELLKALDYCHSKGIMHRDVKPHNVMIDHQQKKLRLIDWGLAEFYHPAQEYNVRVASRYFKGPELLVDYQMYDYSLDMWSLGCMLASMIFRREPFFHGQDNYDQLVRIAKVLGTEELYGYLKKYHIDLDPHFNDILGQHSRKRWENFIHSENRHLVSPEALDLLDKLLRYDHQQRLTAKEAMEHPYFYPVVKEQSQ	Albanese et al., (2018)/Knapp	30004690	#1000000094	With data
CSTF2	P33240	RNA recognition motif	8	111	DPAVDRSLRSVFVGNIPYEATEEQLKDIFSEVGPVVSFRLVYDRETGKPKGYGFCEYQDQETALSAMRNLNGREFSGRALRVDNAASEKNKEELKSLGTGAPVIxx	Genscript			With data
CSTF3	Q12996	Suppressor of forked protein (Suf)	241	549	MGNTPQEAQQVDMWKKYIQWEKSNPLRTEDQTLITKRVMFAYEQCLLVLGHHPDIWYEAAQYLEQSSKLLAEKGDMNNAKLFSDEAANIYERAISTLLKKNMLLYFAYADYEESRMKYEKVHSIYNRLLAIEDIDPTLVYIQYMKFARRAEGIKSGRMIFKKAREDTRTRHHVYVTAALMEYYCSKDKSVAFKIFELGLKKYGDIPEYVLAYIDYLSHLNEDNNTRVLFERVLTSGSLPPEKSGEIWARFLAFESNIGDLASILKVEKRRFTAFKEEYEGKETALLVDRYKFMDLYPCSASELKALGYKDV**	Genscript			With data
CTDSP2	O14595	NLI interacting factor-like phosphatase	90	271	LLPEVTEEDQGRICVVIDLDETLVHSSFKPINNADFIVPIEIEGTTHQVYVLKRPYVDEFLRRMGELFECVLFTASLAKYADPVTDLLDRCGVFRARLFRESCVFHQGCYVKDLSRLGRDLRKTLILDNSPASYIFHPENAVPVQSWFDDMADTELLNLIPIFEELSGAEDVYTSLGQLRAP	Teyra et al (2020)	33438817	#109831	With data
CTTN	Q14247	SH3 domain	459	512	YTAVALYDYQAAGDDEISFDPDDIITNIEMIDDGWWRGVCKGRYGLFPANYVELRQ	Teyra et al (2017)	28890361	#91550	With data
CUL2	Q13617	Cullin alpha solenoid domain	1	163	GMSLKPRVVDFDETWNKLLTTIKAVVMLEYVERATWNDRFSDIYALCVAYPEPLGERLYTETKIFLENHVRHLHKRVLESEEQVLVMYHRYWEEYSKGADYMDCLYRYLNTQFIKKNKLTEADLQYGYGGVDMNEPLMEIGELALDMWRKLMVEPLQAILIRML	Genscript			With data
CYTIP	O60759	PDZ domain	63	166	RSSSLSDFSWSQRKLVTVEKQDNETFGFEIQSYRPQNQNACSSEMFTLICKIQEDSPAHCAGLQAGDVLANINGVSTEGFTYKQVVDLIRSSGNLLTIETLNGT	Duhoo et al., (2019)	31267466		Failed
DAPK1	P53355	Pkinase	1	334	TVFRQENVDDYYDTGEELGSGQFAVVKKCREKSTGLQYAAKFIKKRRTKSSRRGVSREDIEREVSILKEIQHPNVITLHEVYENKTDVILILELVAGGELFDFLAEKESLTEEEATEFLKQILNGVYYLHSLQIAHFDLKPENIMLLDRNVPKPRIKIIDFGLAHKIDFGNEFKNIFGTPEFVAPEIVNYEPLGLEADMWSIGVITYILLSGASPFLGDTKQETLANVSAVNYEFEDEYFSNTSALAKDFIRRLLVKDPKKRMTIQDSLQHPWIKPKDTQQALS	Albanese et al., (2018)/Knapp	30004690	#1000000094	With data
DAPK3	O43293	Pkinase	9	289	VEDHYEMGEELGSGQFAIVRKCRQKGTGKEYAAKFIKKRRLSSSRRGVSREEIEREVNILREIRHPNIITLHDIFENKTDVVLILELVSGGELFDFLAEKESLTEDEATQFLKQILDGVHYLHSKRIAHFDLKPENIMLLDKNVPNPRIKLIDFGIAHKIEAGNEFKNIFGTPEFVAPEIVNYEPLGLEADMWSIGVITYILLSGASPFLGETKQETLTNISAVNYDFDEEYFSNTSELAKDFIRRLLVKDPKRRMTIAQSLEHSWIKAIRRRNVRGEDSG	Albanese et al., (2018)	30004690	#1000000094	With data
DAXX	Q9UER7	Daxx N-terminal Rassf1C-interacting domain	55	144	GKKCYKLENEKLFEEFLELCKMQTADHPEVVPFLYNRQQRAHSLFLASAEFCNILSRVLSRARSRPAKLYVYINELCTVLKAHSAKKKLNxx	Genscript			With data
DCLK1	O15075	Pkinase	358	680	MSTKVCSSMDENDGPGEEVSEEGFQIPATITERYKVGRTIGDGNFAVVKECVERSTAREYALKIIKKSKCRGKEHMIQNEVSILRRVKHPNIVLLIEEMDVPTELYLVMELVKGGDLFDAITSTNKYTERDASGMLYNLASAIKYLHSLNIVHRDIKPENLLVYEHQDGSKSLKLGDFGLATIVDGPLYTVCGTPTYVAPEIIAETGYGLKVDIWAAGVITYILLCGFPPFRGSGDDQEVLFDQILMGQVDFPSPYWDNVSDSAKELITMMLLVDVDQRFSAVQVLEHPWVNDDGLPENEHQLSVAGKIKKHFNTGPKPNSTAAENLYFQSHHHHHH	Knapp			With data
DCUN1D1	Q96GG9	Cullin binding	62	259	GRKKLEQLYNRYKDPQDENKIGIDGIQQFCDDLALDPASISVLIIAWKFRAATQCEFSKQEFMDGMTELGCDSIEKLKAQIPKMEQELKEPGRFKDFYQFTFNFAKNPGQKGLDLEMAIAYWNLVLNGRFKFLDLWNKFLLEHHKRSIPKDTWNLLLDFSTMIADDMSNYDEEGAWPVLIDDFVEFARPQIAGTKSTTV	Genscript			With data
DDB1	Q16531	WD40	1	1140	MSYNYVVTAQKPTAVNGCVTGHFTSAEDLNLLIAKNTRLEIYVVTAEGLRPVKEVGMYGKIAVMELFRPKGESKDLLFILTAKYNACILEYKQSGESIDIITRAHGNVQDRIGRPSETGIIGIIDPECRMIGLRLYDGLFKVIPLDRDNKELKAFNIRLEELHVIDVKFLYGCQAPTICFVYQDPQGRHVKTYEVSLREKEFNKGPWKQENVEAEASMVIAVPEPFGGAIIIGQESITYHNGDKYLAIAPPIIKQSTIVCHNRVDPNGSRYLLGDMEGRLFMLLLEKEEQMDGTVTLKDLRVELLGETSIAECLTYLDNGVVFVGSRLGDSQLVKLNVDSNEQGSYVVAMETFTNLGPIVDMCVVDLERQGQGQLVTCSGAFKEGSLRIIRNGIGIHEHASIDLPGIKGLWPLRSDPNRETDDTLVLSFVGQTRVLMLNGEEVEETELMGFVDDQQTFFCGNVAHQQLIQITSASVRLVSQEPKALVSEWKEPQAKNISVASCNSSQVVVAVGRALYYLQIHPQELRQISHTEMEHEVACLDITPLGDSNGLSPLCAIGLWTDISARILKLPSFELLHKEMLGGEIIPRSILMTTFESSHYLLCALGDGALFYFGLNIETGLLSDRKKVTLGTQPTVLRTFRSLSTTNVFACSDRPTVIYSSNHKLVFSNVNLKEVNYMCPLNSDGYPDSLALANNSTLTIGTIDEIQKLHIRTVPLYESPRKICYQEVSQCFGVLSSRIEVQDTSGGTTALRPSASTQALSSSVSSSKLFSSSTAPHETSFGEEVEVHNLLIIDQHTFEVLHAHQFLQNEYALSLVSCKLGKDPNTYFIVGTAMVYPEEAEPKQGRIVVFQYSDGKLQTVAEKEVKGAVYSMVEFNGKLLASINSTVRLYEWTTEKELRTECNHYNNIMALYLKTKGDFILVGDLMRSVLLLAYKPMEGNFEEIARDFNPNWMSAVEILDDDNFLGAENAFNLFVCQKDSAATTDEERQHLQEVGLFHLGEFVNVFCHGSLVMQNLGETSTPTQGSVLFGTVNGMIGLVTSLSESWYNLLLDMQNRLNKVIKSVGKIEHSFWRSFHTERKTEPATGFIDGDLIESFLDISRPKMQEVVANLQYDDGSGMKREATADDLIKVVEELTRIH	SGC Toronto			Failed
DDX1	Q92499	SPRY domain	72	283	QEGKKGKTTIKTGASVLNKWQMNPYDRGSAFAIGSDGLCCQSREVKEWHGCRATKGLMKGKHYYEVSCHDQGLCRVGWSTMQASLDLGTDKFGFGFGGTGKKSHNKQFDNYGEEFTMHDTIGCYLDIDKGHVKFSKNGKDLGLAFEIPPHMKNQALFPACVLKNAELKFNFGEEEFKFPPKDGFVALSKAPDGYIVKSQHSGNAQVTQTKFLxx	Genscript			With data
DDX6	P26196	Helicase conserved C-terminal domain	293	483	QKPYEINLMEELTLKGVTQYYAYVTERQKVHCLNTLFSRLQINQSIIFCNSSQRVELLAKKISQLGYSCFYIHAKMRQEHRNRVFHDFRNGLCRNLVCTDLFTRGIDIQAVNVVINFDFPKLAETYLHRIGRSGRFGHLGLAINLITYDDRFNLKSIEEQLGTEIKPIPSNIDKSLYVAEYHSEPVEDEKPxx	Genscript			With data
DEPDC1	Q5TB30	DEP	9	113	GPYRATKLWNEVTTSFRAGMPLRKHRQHFKKYGNCFTAGEAVDWLYDLLRNNSNFGPEVTRQQTIQLLRKFLKNHVIEDIKGRWGSENVDDNNQLFRFPATSPLK	Sidhu lab			Failed
DEPDC1B	Q8WUY9	DEP	7	110	GPGPYRATRLWNETVELFRAKMPLRKHRCRFKSYEHCFTAAEAVDWLHELLRCSQNFGPEVTRKQTVQLLKKFLKNHVIEDIKGKWGEEDFEDNRHLYRFPPSS	Teyra et al (2020)	33438817	#109814	Failed
DEPDC4	Q8N2C3	Domain found in Dishevelled, Egl-10, and Pleckstrin (DEP)	52	163	TGCSGPFQATQLWDGIIHSLQAQVEIKRRRHHLQTYKDCFTGSDAVDVVLSHLMQNTCLSSNDISCLKGVHLCQVLMNHKVFEPVGMKKLFKKEKELEFEDSNISLYRFLGN	Teyra et al (2020)	33438817	#109823	With data
DEPDC5	O75140	DEP	1137	1241	ASSLTSSSTLTEILEAMKHPSTGVQLLSEQKGLSPYCFISAEVVHWLVNHVEGIQTQAMAIDIMQKMLEEQLITHASGEAWRTFIYGFYFYKIVTDKEPDRVAMQ	Teyra et al (2020)	33438817		Failed
DEPTOR	Q8TB45	Domain found in Dishevelled, Egl-10, and Pleckstrin (DEP)	132	222	AFMRGQRLYEKLMSPENTLLQPREEEGVKYERTFMASEFLDWLVQEGEATTRKEAEQLCHRLMEHGIIQHVSNKHPFVDSNLLYQFRMNFR	Teyra et al (2020)	33438817	#109882	With data
DEPTOR	Q8TB45	PDZ domain	321	408	TPGAPYARKTFTIVGDAVGWGFVVRGSKPCHIQAVDPSGPAAAAGMKVCQFVVSVNGLNVLHVDYRTVSNLILTGPRTIVMEVMEELE	Duhoo et al., (2019)	31267466		Failed
DGCR8	Q8WYQ5	WW domain	96	133	PTEPLPDGWIMTFHNSGVPVYLHRESRVVTWSRPYFLG	Sidhu/Sudol		#104292	With data
DLG1	Q12959	PDZ domain	221	314	EYEEITLERGNSGLGFSIAGGTDNPHIGDDSSIFITKIITGGAAAQDGRLRVNDCILRVNEVDVRDVTHSKAVEALKEAGSIVRLYVKRRKPVS	Duhoo et al., (2019)	31267466		Failed
DLG1	Q12959	PDZ domain	457	571	DDEITREPRKVVLHRGSTGLGFNIVGGEDGEGIFISFILAGGPADLSGELRKGDRIISVNSVDLRAASHEQAAAALKNAGQAVTIVAQYRPEEYSRFEAKIHDLREQMMNSSISS	Duhoo et al., (2019)	31267466		Failed
DLG1	Q12959	PDZ domain	314	412	SEKIMEIKLIKGPKGLGFSIAGGVGNQHIPGDNSIYVTKIIEGGAAHKDGKLQIGDKLLAVNNVCLEEVTHEEAVTALKNTSDFVYLKVAKPTSMYMND	Duhoo et al., (2019)	31267466		With data
DLG2	Q15700	PDZ domain	418	513	EPRKVVLHKGSTGLGFNIVGGEDGEGIFVSFILAGGPADLSGELQRGDQILSVNGIDLRGASHEQAAAALKGAGQTVTIIAQYQPEDYARFEAKIH	Duhoo et al., (2019)	31267466		Failed
DLG2	Q15700	PDZ domain	189	283	ETVVEIKLFKGPKGLGFSIAGGVGNQHIPGDNSIYVTKIIDGGAAQKDGRLQVGDRLLMVNNYSLEEVTHEEAVAILKNTSEVVYLKVGKPTTIY	Duhoo et al., (2019)	31267466		With data
DLG2	Q15700	PDZ domain	93	186	EYEFEEITLERGNSGLGFSIAGGTDNPHIGDDPGIFITKIIPGGAAAEDGRLRVNDCILRVNEVDVSEVSHSKAVEALKEAGSIVRLYVRRRRP	Duhoo et al., (2019)	31267466		With data
DLG3	Q92796	PDZ domain	124	219	DGMFKYEEIVLERGNSGLGFSIAGGIDNPHVPDDPGIFITKIIPGGAAAMDGRLGVNDCVLRVNEVDVSEVVHSRAVEALKEAGPVVRLVVRRRQP	Duhoo et al., (2019)	31267466		Failed
DLG3	Q92796	PDZ domain	222	314	ETIMEVNLLKGPKGLGFSIAGGIGNQHIPGDNSIYITKIIEGGAAQKDGRLQIGDRLLAVNNTNLQDVRHEEAVASLKNTSDMVYLKVAKPGS	Duhoo et al., (2019)	31267466		With data
DLG3	Q92796	PDZ domain	381	476	TREPRKIILHKGSTGLGFNIVGGEDGEGIFVSFILAGGPADLSGELRRGDRILSVNGVNLRNATHEQAAAALKRAGQSVTIVAQYRPEEYSRFESK	Duhoo et al., (2019)	31267466		With data
DLG4	P78352	PDZ domain	62	152	EYEEITLERGNSGLGFSIAGGTDNPHIGDDPSIFITKIIPGGAAAQDGRLRVNDSILFVNEVDVREVTHSAAVEALKEAGSIVRLYVMRRK	Duhoo et al., (2019)	31267466		Failed
DLG4	P78352	PDZ domain	306	403	DIPREPRRIVIHRGSTGLGFNIVGGEDGEGIFISFILAGGPADLSGELRKGDQILSVNGVDLRNASHEQAAIALKNAGQTVTIIAQYKPEEYSRFEAK	Duhoo et al., (2019)	31267466		Failed
DLG4	P78352	PDZ domain	155	249	AEKVMEIKLIKGPKGLGFSIAGGVGNQHIPGDNSIYVTKIIEGGAAHKDGRLQIGDKILAVNSVGLEDVMHEDAVAALKNTYDVVYLKVAKPSNA	Duhoo et al., (2019)	31267466		With data
DLG5	Q8TDM6	PDZ domain	617	713	ETEVVEFERETEDIDLKALGFDMAEGVNEPCFPGDCGIFVTKVDKGSIADGRLRVNDWLLRINDVDLINKDKKQAIKALLNGEGAINMVVRRRKSLG	Duhoo et al., (2019)	31267466		Failed
DLG5	Q8TDM6	PDZ domain	714	800	GKVVTPLHINLSGQKDSGISLENGVYAAAVLPGSPAAKEGSLAVGDRIVAINGIALDNKSLNECESLLRSCQDSLTLSLLKVFPQSS	Duhoo et al., (2019)	31267466		Failed
DLG5	Q8TDM6	PDZ domain	1336	1440	GERRKDRPYVEEPRHVKVQKGSEPLGISIVSGEKGGIYVSKVTVGSIAHQAGLEYGDQLLEFNGINLRSATEQQARLIIGQQCDTITILAQYNPHVHQLSSHSRS	Duhoo et al., (2019)	31267466		Failed
DLG5	Q8TDM6	PDZ domain	1492	1595	DANKKTLEPRVVFIKKSQLELGVHLCGGNLHGVFVAEVEDDSPAKGPDGLVPGDLILEYGSLDVRNKTVEEVYVEMLKPRDGVRLKVQYRPEEFTKAKGLPGDS	Duhoo et al., (2019)	31267466		Failed
DMD	P11532	WW domain	3055	3088	GPASQHFLSTSVQGPWERAISPNKVPYYINHETQTTCWDHPKMTELYQSLADLNNVRFSAYRTAMKLRRLQKALCLDLLSLSAACDALDQHNLKQNDQPMDILQIINCLTTIYDRLEQEHNNLVNVPLCVDMCLNWLLNVYDTGRTGRIRVLSFKTGIISLCKAHLEDKYRYLFKQVASSTGFCDQRRLGLLLHDSIQIPRQLGEVASFGGSNIEPSVRSCFQFANNKPEIEAALFLDWMRLEPQSMVWLPVLHRVAAAET	Genscript			With data
DMPK	Q09013	Pkinase	64	430	QQLVLDPGFLGLEPLLDLLLGVHQELGASELAQDKYVADFLQWAEPIVVRLKEVRLQRDDFEILKVIGRGAFSEVAVVKMKQTGQVYAMKIMNKWDMLKRGEVSCFREERDVLVNGDRRWITQLHFAFQDENYLYLVMEYYVGGDLLTLLSKFGERIPAEMARFYLAEIVMAIDSVHRLGYVHRDIKPDNILLDRCGHIRLADFGSCLKLRADGTVRSLVAVGTPDYLSPEILQAVGGGPGTGSYGPECDWWALGVFAYEMFYGQTPFYADSTAETYGKIVHYKEHLSLPLVDEGVPEEARDFIQRLLCPPETRLGRGGAGDFRTHPFFFGLDWDGLRDSVPPFTPDFEGATDTCNFDLVEDGLTAMVSGGGETLSDIREGAPLGVHLPFVGYSYSCMALRDSEVPGPTP	Albanese et al., (2018)/Knapp	30004690	#1000000094	With data
DNAJB1	P25685	DnaJ C terminal domain	158	324	KKQDPPVTHDLRVSLEEIYSGCTKKMKISHKRLNPDGKSIRNEDKILTIEVKKGWKEGTKITFPKEGDQTSNNIPADIVFVLKDKPHNIFKRDGSDVIYPARISLREALCGCTVNVPTLDGRTIPVVFKDVIRPGMRRKVPGEGLPLPKTPEKRGDLIIEFEVIFPE	Teyra et al (2020)	33438817	#109918	With data
DNMBP	Q6XZF7	SH3 domain	1516	1575	QVYFAVYTFKARNPNELSVSANQKLKILEFKDVTGNTEWWLAEVNGKKGYVPSNYIRKTE	Teyra et al (2017)	28890361	#91489	With data
DOK1	Q99704	PTB domain (IRS-1 type)	151	256	EGSQFWVTVQRTEAAERCGLHGSYVLRVEAERLTLLTVGAQSQILEPLLSWPYTLLRRYGRDKVMFSFEAGRRCPSGPGTFTFQTAQGNDIFQAVETAIHRQKAQG	Teyra et al (2020)	33438817	#109779	With data
DOK3	Q7L591	PTB	213	322	EVGEFPVVVQRTEAATRCQLKGPALLVLGPDAIQLREAKGTQALYSWPYHFLRKFGSDKGVFSFEAGRRCHSGEGLFAFSTPCAPDLCRAVAGAIARQRERLPELTRPQP	Teyra et al (2020)	33438817		Failed
DOK4	Q8TEW6	PTB domain (IRS-1 type)	130	237	GVQCEQTDRFNVFLLPCPNLDVYGECKLQITHENIYLWDIHNPRVKLVSWPLCSLRRYGRDATRFTFEAGRMCDAGEGLYTFQTQEGEQIYQRVHSATLAIAEQHKRV	Teyra et al (2020)	33438817	#109788	With data
DOK5	Q9P104	PTB	130	237	GVEREQSERFNVYLMPSPNLDVHGECALQITYEYICLWDVQNPRVKLISWPLSALRRYGRDTTWFTFEAGRMCETGEGLFIFQTRDGEAIYQKVHSAALAIAEQHERL	Teyra et al (2020)	33438817		Failed
DOK6	Q6PKX4	PTB domain (IRS-1 type)	132	237	QREQNERFNVYLMPTPNLDIYGECTMQITHENIYLWDIHNAKVKLVMWPLSSLRRYGRDSTWFTFESGRMCDTGEGLFTFQTREGEMIYQKVHSATLAIAEQHERL	Teyra et al (2020)	33438817	#109886	With data
DVL1	O14640	PDZ domain	248	337	NIVTVTLNMERHHFLGISIVGQSNDRGDGGIYIGSIMKGGAVAADGRIEPGDMLLQVNDVNFENMSNDDAVRVLREIVSQTGPISLTVAK	Duhoo et al., (2019)	31267466		With data
DVL1	O14640	DEP	406	503	EAPLTVKSDMSAVVRVMQLPDSGLEIRDRMWLKITIANAVIGADVVDWLYTHVEGFKERREARKYASSLLKHGFLRHTVNKITFSEQCYYVFGDLCSN	Teyra et al (2020)	33438817		Failed
DVL1L1	P54792	DEP	382	480	APLTVESDMNTVVRVMQLPDSGLEIRDRMWLKITIANAVIGADVVDWLYTHVEGFKERREARKYASSLLKHGFLRHTVNKITFSEQCYYVFGDLCSNLA	Teyra et al (2020)	33438817		Failed
DVL2	O14641	PDZ domain	260	359	TMSLNIITVTLNMEKYNFLGISIVGQSNERGDGGIYIGSIMKGGAVAADGRIEPGDMLLQVNDMNFENMSNDDAVRVLRDIVHKPGPIVLTVAKCWDPSP	Duhoo et al., (2019)	31267466		With data
DVL3	Q92997	PDZ domain	244	343	SLNIITVTLNMEKYNFLGISIVGQSNERGDGGIYIGSIMKGGAVAADGRIEPGDMLLQVNEINFENMSNDDAVRVLREIVHKPGPITLTVAKCWDPSPRG	Duhoo et al., (2019)	31267466		With data
DYNLL1	P63167	Dynein light chain type 1	1	89	CDRKAVIKNADMSEEMQQDSVECATQALEKYNIEKDIAAHIKKEFDKKYNPTWHCIVGRNFGSYVTHETKHFIYFYLGQVAILLFKSG	Genscript			With data
DYR1A	Q13627	Pkinase	128	485	SSHKKERKVYNDGYDDDNYDYIVKNGEKWMDRYEIDSLIGKGSFGQVVKAYDRVEQEWVAIKIIKNKKAFLNQAQIEVRLLELMNKHDTEMKYYIVHLKRHFMFRNHLCLVFEMLSYNLYDLLRNTNFRGVSLNLTRKFAQQMCTALLFLATPELSIIHCDLKPENILLCNPKRSAIKIVDFGSSCQLGQRIYQYIQSRFYRSPEVLLGMPYDLAIDMWSLGCILVEMHTGEPLFSGANEVDQMNKIVEVLGIPPAHILDQAPKARKFFEKLPDGTWNLKKTKDGKREYKPPGTRKLHNILGVETGGPGGRRAGESGHTVADYLKFKDLILRMLDYDPKTRIQPYYALQHSFFKKTADE	Albanese et al., (2018)	30004690	#1000000094	Failed
DYRK2	Q92630	Pkinase	73	479	SPNYDKWEMERTDITMKHKLGGGQYGEVYEGVWKKYSLTVAVKTLKEDTMEVEEFLKEAAVMKEIKHPNLVQLLGVCTREPPFYIITEFMTYGNLLDYLRECNRQEVNAVVLLYMATQISSAMEYLEKKNFIHRDLAARNCLVGENHLVKVADFGLSRLMTGDTYTAHAGAKFPIKWTAPESLAYNKFSIKSDVWAFGVLLWEIATYGMSPYPGIDLSQVYELLEKDYRMERPEGCPEKVYELMRACWQWNPSDRPSFAEIHQAFETMFQESSISDEVEKELGK	Albanese et al., (2018)/Knapp	30004690	#1000000094	With data
E2AK2	P19525	Pkinase	254	551	ETKYTVDKRFGMDFKEIELIGSGGFGQVFKAKHRIDGKTYVIKRVKYNNEKAEREVKALAKLDHVNIVHYNGCWDGFDYDPETSDDSLESSDYDPENSKNSSRSKTKCLFIQMEFCDKGTLEQWIEKRRGEKLDKVLALELFEQITKGVDYIHSKKLIHRDLKPSNIFLVDTKQVKIGDFGLVTSLKNDGKRTRSKGTLRYMSPEQISSQDYGKEVDLYALGLILAELLHVCDTAFETSKFFTDLRDGIISDIFDKKEKTLLQKLLSKKPEDRPNTSEILRTLTVWKKSPEKNERHTC	Albanese et al., (2018)	30004690	#1000000094	Failed
EEF1A1	P68104	Elongation factor Tu domain 2	244	333	KPLRLPLQDVYKIGGIGTVPVGRVETGVLKPGMVVTFAPVNVTTEVKSVEMHHEALSEALPGDNVGFNVKNVSVKDVRRGNVAGDSKNDP	Teyra et al (2020)	33438817	#109811	With data
EEF1A2	Q05639	Elongation factor Tu domain 2	240	332	RPTDKPLRLPLQDVYKIGGIGTVPVGRVETGILRPGMVVTFAPVNITTEVKSVEMHHEALSEALPGDNVGFNVKNVSVKDIRRGNVCGDSKSD	Teyra et al (2020)	33438817	#109919	With data
EGFR	P00533	Alpha-Beta Horseshoe; 24 nucleotide stem-loop, u2 snrnp hairpin iv. U2 a';	334	495	RKVCNGIGIGEFKDSLSINATNIKHFKNCTSISGDLHILPVAFRGDSFTHTPPLDPQELDILKTVKEITGFLLIQAWPENRTDLHAFENLEIIRGRTKQHGQFSLAVVSLNITSLGLRSLKEISDGDVIISGNKNLCYANTINWKKLFGTSGQKTKIISNRG	Teyra et al (2020)	33438817		Failed
EIF2A	Q9BY44	Eukaryotic translation initiation factor eIF2A	1	427	MAPSTPLLTVRGSEGLYMVNGPPHFTESTVFPRESGKNCKVCIFSKDGTLFAWGNGEKVNIISVTNKGLLHSFDLLKAVCLEFSPKNTVLATWQPYTTSKDGTAGIPNLQLYDVKTGTCLKSFIQKKMQNWCPSWSEDETLCARNVNNEVHFFENNNFNTIANKLHLQKINDFVLSPGPQPYKVAVYVPGSKGAPSFVRLYQYPNFAGPHAALANKSFFKADKVTMLWNKKATAVLVIASTDVDKTGASYYGEQTLHYIATNGESAVVQLPKNGPIYDVVWNSSSTEFCAVYGFMPAKATIFNLKCDPVFDFGTGPRNAAYYSPHGHILVLAGFGNLRGQMEVWDVKNYKLISKPVASDSTYFAWCPDGEHILTATCAPRLRVNNGYKIWHYTGSILHKYDVPSNAELWQVSWQPFLDGIFPAKTIT	SGC Toronto			With data
EIF2S1	P05198	OB fold	9	93	YQHKFPEVEDVVMVNVRSIAEMGAYVSLLEYNNIEGMILLSELSRRRIRSINKLIRIGRNECVVVIRVDKEKGYIDLSKRRVSPE	Teyra et al (2020)	33438817		Failed
EIF2S3	P41091	P-loop	39	248	QATINIGTIGHVAHGKSTVVKAISGVHTVRFKNELERNITIKLGYANAKIYKLDDPSCPRPECYRSCGSSTPDEFPTDIPGTKGNFKLVRHVSFVDCPGHDILMATMLNGAAVMDAALLLIAGNESCPQPQTSEHLAAIEIMKLKHILILQNKIDLVKESQAKEQYEQILAFVQGTVAEGAPIIPISAQLKYNIEVVCEYIVKKIPVPPR	Teyra et al (2020)	33438817		Failed
EIF31	Q13347	WD40	1	325	MKPILLQGHERSITQIKYNREGDLLFTVAKDPIVNVWYSVNGERLGTYMGHTGAVWCVDADWDTKHVLTGSADNSCRLWDCETGKQLALLKTNSAVRTCGFDFGGNIIMFSTDKQMGYQCFVSFFDLRDPSQIDNNEPYMKIPCNDSKITSAVWGPLGECIIAGHESGELNQYSAKSGEVLVNVKEHSRQINDIQLSRDMTMFVTASKDNTAKLFDSTTLEHQKTFRTERPVNSAALSPNYDHVVLGGGQEAMDVTTTSTRIGKFEARFFHLAFEEEFGRVKGHFGPINSVAFHPDGKSYSSGGEDGYVRIHYFDPQYFEFEFEA	SGC Toronto			Failed
EIF3B	P55884	RNA recognition motif	172	274	VLKDRPQEADGIDSVIVVDNVPQVGPDRLEKLKNVIHKIFSKFGKITNDFYPEEDGKTKGYIFLEYASPAHAVDAVKNADGYKLDKQHTFRVNLFTDFDKYMTxx	Genscript			With data
EIF3B	P55884	WD40	127	814	MQDAGGNEGRAAEAEPRALENGDADEPSFSDPEDFVDDVSEEELLGDVLKDRPQEADGIDSVIVVDNVPQVGPDRLEKLKNVIHKIFSKFGKITNDFYPEEDGKTKGYIFLEYASPAHAVDAVKNADGYKLDKQHTFRVNLFTDFDKYMTISDEWDIPEKQPFKDLGNLRYWLEEAECRDQYSVIFESGDRTSIFWNDVKDPVSIEERARWTETYVRWSPKGTYLATFHQRGIALWGGEKFKQIQRFSHQGVQLIDFSPCERYLVTFSPLMDTQDDPQAIIIWDILTGHKKRGFHCESSAHWPIFKWSHDGKFFARMTLDTLSIYETPSMGLLDKKSLKISGIKDFSWSPGGNIIAFWVPEDKDIPARVTLMQLPTRQEIRVRNLFNVVDCKLHWQKNGDYLCVKVDRTPKGTQGVVTNFEIFRMREKQVPVDVVEMKETIIAFAWEPNGSKFAVLHGEAPRISVSFYHVKNNGKIELIKMFDKQQANTIFWSPQGQFVVLAGLRSMNGALAFVDTSDCTVMNIAEHYMASDVEWDPTGRYVVTSVSWWSHKVDNAYWLWTFQGRLLQKNNKDRFCQLLWRPRPPTLLSQEQIKQIKKDLKKYSKIFEQKDRLSQSKASKELVERRRTMMEDFRKCRKMAQELYMEQKNERLELRGGVDTDELDSNVDDWEEETIEFFVTEEIIPLGNQE	SGC Toronto			Failed
EIF4A1	P60842	DEAD/DEAH box helicase	29	237	EIVDSFDDMNLSESLLRGIYAYGFEKPSAIQQRAILPCIKGYDVIAQAQSGTGKTATFAISILQQIELDLKATQALVLAPTRELAQQIQKVVMALGDYMGASCHACIGGTNVRAEVQKLQMEAPHIIVGTPGRVFDMLNRRYLSPKYIKMFVLDEADEMLSRGFKDQIYDIFQKLNSNTQVVLLSATMPSDVLEVTKKFMRDPIRILVK	Teyra et al (2020)	33438817	#109820	With data
EIF4A1	P60842	P-loop	29	237	EIVDSFDDMNLSESLLRGIYAYGFEKPSAIQQRAILPCIKGYDVIAQAQSGTGKTATFAISILQQIELDLKATQALVLAPTRELAQQIQKVVMALGDYMGASCHACIGGTNVRAEVQKLQMEAPHIIVGTPGRVFDMLNRRYLSPKYIKMFVLDEADEMLSRGFKDQIYDIFQKLNSNTQVVLLSATMPSDVLEVTKKFMRDPIRILVK	Teyra et al (2020)	33438817		Failed
ELAVL1	Q15717	RNA recognition motif	243	326	GWCIFIYNLGQDADEGILWQMFGPFGAVTNVKVIRDFNTNKCKGFGFVTMTNYEEAAMAIASLNGYRLGDKILQVSFKTNKSHKxx	Genscript			With data
ELOB	Q15370	Ubiquitin family	1	118	DVFLMIRRHKTTIFTDAKESSTVFELKRIVEGILKRPPDEQRLYKDDQLLDDGKTLGECGFTSQTARPQAPATVGLAFRADDTFEALCIEPFSSPPELPDVMKPQDSGSSANEQAVQ	Genscript			With data
EML4	Q9HC35	WD40	250	877	IRTELPPEKLKLEWAYGYRGKDCRANVYLLPTGEIVYFIASVVVLFNYEERTQRHYLGHTDCVKCLAIHPDKIRIATGQIAGVDKDGRPLQPHVRVWDSVTLSTLQIIGLGTFERGVGCLDFSKADSGVHLCVIDDSNEHMLTVWDWQKKAKGAEIKTTNEVVLAVEFHPTDANTIITCGKSHIFFWTWSGNSLTRKQGIFGKYEKPKFVQCLAFLGNGDVLTGDSGGVMLIWSKTTVEPTPGKGPKGVYQISKQIKAHDGSVFTLCQMRNGMLLTGGGKDRKIILWDHDLNPEREIEVPDQYGTIRAVAEGKADQFLVGTSRNFILRGTFNDGFQIEVQGHTDELWGLATHPFKDLLLTCAQDRQVCLWNSMEHRLEWTRLVDEPGHCADFHPSGTVVAIGTHSGRWFVLDAETRDLVSIHTDGNEQLSVMRYSIDGTFLAVGSHDNFIYLYVVSENGRKYSRYGRCTGHSSYITHLDWSPDNKYIMSNSGDYEILYWDIPNGCKLIRNRSDCKDIDWTTYTCVLGFQVFGVWPEGSDGTDINALVRSHNRKVIAVADDFCKVHLFQYPCSKAKAPSHKYSAHSSHVTNVSFTHNDSHLISTGGKDMSIIQWKLVEKLSLPQNETVA	SGC Toronto			Failed
ENAH	Q8N8S7	WH1 domain	9	116	ARAAVMVYDDANKKWVPAGGSTGFSRVHIYHHTGNNTFRVVGRKIQDHQVVINCAIPKGLKYNQATQTFHQWRDARQVYGLNFGSKEDANVFASAMMHALEVLNSQET	Sidhu lab			With data
EPHA3	P29320	Pkinase	606	947	TQAVHEFAKELDATNISIDKVVGAGEFGEVCSGRLKLPSKKEISVAIKTLKVGYTEKQRRDFLGEASIMGQFDHPNIIRLEGVVTKSKPVMIVTEYMENGSLDSFLRKHDAQFTVIQLVGMLRGIASGMKYLSDMGYVHRDLAARNILINSNLVCKVSDFGLSRVLEDDPEAAYTTRGGKIPIRWTSPEAIAYRKFTSASDVWSYGIVLWEVMSYGERPYWEMSNQDVIKAVDEGYRLPPPMDCPAALYQLMLDCWQKDRNNRPKFEQIVSILDKLIRNPGSLKIITSAAARPSNLLLDQSNVDITTFRTTGDWLNGVWTAHCKE IFTGVEYSSCDTIAKIS	Albanese et al., (2018)	30004690	#1000000094	With data
EPHB1	P54762	Pkinase	602	896	DPNEAVREFAKEIDVSFVKIEEVIGAGEFGEVYKGRLKLPGKREIYVAIKTLKAGYSEKQRRDFLSEASIMGQFDHPNIIRLEGVVTKSRPVMIITEFMENGALDSFLRQNDGQFTVIQLVGMLRGIAAGMKYLAEMNYVHRDLAARNILVNSNLVCKVSDFGLSRYLQDDTSDPTYTSSLGGKIPVRWTAPEAIAYRKFTSASDVWSYGIVMWEVMSFGERPYWDMSNQDVINAIEQDYRLPPPMDCPAALHQLMLDCWQKDRNSRPRFAEIVNTLDKMIRNPASLKTVATITA	Albanese et al., (2018)	30004690	#1000000094	With data
EPHB2	P29323	Pkinase	604	898	DPNEAVREFAKEIDISCVKIEQVIGAGEFGEVCSGHLKLPGKREIFVAIKTLKSGYTEKQRRDFLSEASIMGQFDHPNVIHLEGVVTKSTPVMIITEFMENGSLDSFLRQNDGQFTVIQLVGMLRGIAAGMKYLADMNYVHRDLAARNILVNSNLVCKVSDFGLSRFLEDDTSDPTYTSALGGKIPIRWTAPEAIQYRKFTSASDVWSYGIVMWEVMSYGERPYWDMTNQDVINAIEQDYRLPPPMDCPSALHQLMLDCWQKDRNHR PKFGQIVNTLDKMIRNPNSLKAMAPLSS	Albanese et al., (2018)	30004690	#1000000094	With data
EPS8	Q12929	SH3 domain	534	598	AQPAKYAKSKYDFVARNNSELSVLKDDILEILDDRKQWWKVRNASGDSGFVPNNILDIVRAAA	Teyra et al (2017)	28890361	#91465	With data
ERBIN	Q96RT1	PDZ domain	1314	1412	GHELAKQEIRVRVEKDPELGFSISGGVGGRGNPFRPDDDGIFVTRVQPEGPASKLLQPGDKIIQANGYSFINIEHGQAVSLLKTFQNTVELIIVREVSS	Duhoo et al., (2019)	31267466		With data
EVL	Q9UI08	WH1 domain	1	130	MSEQSICQARASVMVYDDTSKKWVPIKPGQQGFSRINIYHNTASNTFRVVGVKLQDQQVVINYSIVKGLKYNQATPTFHQWRDARQVYGLNFASKEEATTFSNAMLFALNIMNSQEGGPSSQRQVQNGPS	Sidhu lab			With data
EZR	P15311	FERM central domain; FERM N-terminal domain; FERM C-terminal PH-like domain	2	295	PKPINVRVTTMDAELEFAIQPNTTGKQLFDQVVKTIGLREVWYFGLHYVDNKGFPTWLKLDKKVSAQEVRKENPLQFKFRAKFYPEDVAEELIQDITQKLFFLQVKEGILSDEIYCPPETAVLLGSYAVQAKFGDYNKEVHKSGYLSSERLIPQRVMDQHKLTRDQWEDRIQVWHAEHRGMLKDNAMLEYLKIAQDLEMYGINYFEIKNKKGTDLWLGVDALGLNIYEKDDKLTPKIGFPWSEIRNISFNDKKFVIKPIDKKAPDFVFYAPRLRINKRILQLCMGNHELYMRRR	Genscript	37224425		With data
F11R	Q9Y624	Immunoglobulins	127	233	IVLVPPSKPTVNIPSSATIGNRAVLTCSEQDGSPPSEYTWFKDGIVMPTNPKSTRAFSNSSYVLNPTTGELVFDPLSASDTGEYSCEARNGYGTPMTSNAVRMEAVE	Teyra et al (2020)	33438817		Failed
FAK2	Q14289	Pkinase	414	692	GGPQYGIAREDVVLNRILGEGFFGEVYEGVYTNHKGEKINVAVKTCKKDCTLDNKEKFMSEAVIMKNLDHPHIVKLIGIIEEEPTWIIMELYPYGELGHYLERNKNSLKVLTLVLYSLQICKAMAYLESINCVHRDIAVRNILVASPECVKLGDFGLSRYIEDEDYYKASVTRLPIKWMSPESINFRRFTTASDVWMFAVCMWEILSFGKQPFFWLENKDVIGVLEKGDRLPKPDLCPPVLYTLMTRCWDYDPSDRPRFTELVCSLSDVYQMEKDIAME	Albanese et al., (2018)	30004690	#1000000094	Failed
FES	P07332	Pkinase	448	822	IPEVQKPLHEQLWYHGAIPRAEVAELLVHSGDFLVRESQGKQEYVLSVLWDGLPRHFIIQSLDNLYRLEGEGFPSIPLLIDHLLSTQQPLTKKSGVVLHRAVPKDKWVLNHEDLVLGEQIGRGNFGEVFSGRLRADNTLVAVKSCRETLPPDLKAKFLQEARILKQYSHPNIVRLIGVCTQKQPIYIVMELVQGGDFLTFLRTEGARLRVKTLLQMVGDAAAGMEYLESKCCIHRDLAARNCLVTEKNVLKISDFGMSREEADGVYAASGGLRQVPVKWTAPEALNYGRYSSESDVWSFGILLWETFSLGASPYPNLSNQQTREFVEKGGRLPCPELCPDAVFRLMEQCWAYEPGQRPSFSTIYQELQSIRKRHR	Albanese et al., (2018)	30004690	#1000000094	With data
FGFR1	P11362	Pkinase	458	765	AGVSEYELPEDPRWELPRDRLVLGKPLGEGCFGQVVLAEAIGLDKDKPNRVTKVAVKMLKSDATEKDLSDLISEMEMMKMIGKHKNIINLLGACTQDGPLYVIVEYASKGNLREYLQARRPPGLEYCYNPSHNPEEQLSSKDLVSCAYQVARGMEYLASKKCIHRDLAARNVLVTEDNVMKIADFGLARDIHHIDYYKKTTNGRLPVKWMAPEALFDRIYTHQSDVWSFGVLLWEIFTLGGSPYPGVPVEELFKLLKEGHRMDKPSNCTNELYMMMRDCWHAVPSQRPTFKQLVEDLDRIVALTSNQE	Albanese et al., (2018)	30004690	#1000000094	With data
FGFR3	P22607	Pkinase	449	759	PTLANVSELELPADPKWELSRARLTLGKPLGEGCFGQVVMAEAIGIDKDRAAKPVTVAVKMLKDDATDKDLSDLVSEMEMMKMIGKHKNIINLLGACTQGGPLYVLVEYAAKGNLREFLRARRPPGLDYSFDTCKPPEEQLTFKDLVSCAYQVARGMEYLASQKCIHRDLAARNVLVTEDNVMKIADFGLARDVHNLDYYKKTTNGRLPVKWMAPEALFDRVYTHQSDVWSFGVLLWEIFTLGGSPYPGIPVEELFKLLKEGHRMDKPANCTHDLYMIMRECWHAAPSQRPTFKQLVEDLDRVLTVTSTDE	Albanese et al., (2018)	30004690	#1000000094	Failed
FKBP1A	P62942	FKBP-type peptidyl-prolyl cis-trans isomerase	1	108	MGVQVETISPGDGRTFPKRGQTCVVHYTGMLEDGKKFDSSRDRNKPFKFMLGKQEVIRGWEEGVAQMSVGQRAKLTISPDYAYGATGHPGIIPPHATLVFDVELLKLE	Genscript			With data
FKBP3	Q00688	FKBP-type peptidyl-prolyl cis-trans isomerase	109	224	PKYTKSVLKKGDKTNFPKKGDVVHCWYTGTLQDGTVFDTNIQTSAKKKKNAKPLSFKVGVGKVIRGWDEALLTMSKGEKARLEIEPEWAYGKKGQPDAKIPPNAKLTFEVELVDID	Teyra et al (2020)	33438817	#109923	With data
FMR1	Q06787	Agenet domain; FMRP KH0 domain; Fragile X messenger ribonucleoprotein 1, Tudor domain	1	213	MEELVVEVRGSNGAFYKAFVKDVHEDSITVAFENNWQPDRQIPFHDVRFPPPVGYNKDINESDEVEVYSRANEKEPCCWWLAKVRMIKGEFYVIEYAACDATYNEIVTIERLRSVNPNKPATKDTFHKIKLDVPEDLRQMCAKEAAHKDFKKAVGAFSVTYDPENYQLVILSINEVTSKRAHMLIDMHFRSLRTKLSLIMRNEEASKQLESSRxx	Genscript			With data
FNBP1	Q96RU3	SH3 domain	555	611	PAIGTCKALYTFEGQNEGTISVVEGETLYVIEEDKGDGWTRIRRNEDEEGYVPTSYVEVCLD	Genscript			With data
FNBP1L	Q5T0N5	SH3 domain	538	599	PAIGHCKAIYPFDGHNEGTLAMKEGEVLYIIEEDKGDGWTRARRQNGEEGYVPTSYIDVTLEKNSKGS	Genscript			With data
FRMPD1	Q5SYB0	PDZ domain	53	142	PVRHTVKIDKDTLLQDYGFHisESLPLTVVAVTAGGSAHGKLFPGDQILQMNNEPAEDLSWERAVDILREAEDSLSITVVRCTSGVPKSS	Duhoo et al., (2019)	31267466		Failed
FRMPD2	Q68DX3	PDZ domain	770	861	GREIVRVTLKRDPHRGFGFVINEGEYSGQADPGIFISSIIPGGPAEKAKTIKPGGQILALNHisLEGFTFNMAVRMIQNSPDNIELIISQSK	Duhoo et al., (2019)	31267466		Failed
FRMPD2	Q68DX3	PDZ domain	1073	1166	TDGPKFEVKLKKNANGLGFSFVQMEKESCSHLKSDLVRIKRLFPGQPAEENGAIAAGDIILAVNGRSTEGLIFQEVLHLLRGAPQEVTLLLCRP	Duhoo et al., (2019)	31267466		With data
FRMPD2	Q68DX3	PDZ domain	944	1038	SAGEIYFVELVKEDGTLGFSVTGGINTSVPYGGIYVKSIVPGGPAAKEGQILQGDRLLQVDGVILCGLTHKQAVQCLTGPGQVARLVLERRVPRS	Duhoo et al., (2019)	31267466		With data
FRMPD3	Q5JV73	PDZ domain	45	133	EQLPAEILRQVTVHRDPIYGFGFVAGSERPVVVRSVRPGGPSENKLLAGDQIVAINEEDVSEAPRERLIELIRSAKEFIVLTVLHTHQS	Duhoo et al., (2019)	31267466		Failed
FRMPD4	Q14CM0	PDZ domain	67	160	ESCQIIPPAPRKVEMRRDPVLGFGFVAGSEKPVVVRSVTPGGPSEGKLIPGDQIVMINDEPVSAAPRERVIDLVRSCKESILLTVIQPYPSPKS	Duhoo et al., (2019)	31267466		With data
FRS2	Q8WU20	PTB domain (IRS-1 type)	8	136	PDKDTVPDNHRNKFKVINVDDDGNELGSGIMELTDTELILYTRKRDSVKWHYLCLRRYGYDSNLFSFESGRRCQTGQGIFAFKCARAEELFNMLQEIMQNNSINVVEEPVVERNNHQTELEVPRTPRTP	Teyra et al (2020)	33438817	#109815	With data
FRS3	O43559	PTB domain (IRS-1 type)	12	117	SVPDNHPTKFKVTNVDDEGVELGSGVMELTQSELVLHLHRREAVRWPYLCLRRYGYDSNLFSFESGRRCQTGQGIFAFKCSRAEEIFNLLQDLMQCNSINVMEEPV	Sidhu lab			With data
FXR1	P51114	Agenet domain; Fragile X messenger ribonucleoprotein 1, Tudor domain	2	122	AELTVEVRGSNGAFYKGFIKDVHEDSLTVVFENNWQPERQVPFNEVRLPPPPDIKKEISEGDEVEVYSRANDQEPCGWWLAKVRMMKGEFYVIEYAACDATYNEIVTFERLRPVNQNKTVK	Genscript			With data
FXR1	P51114	KH domain	215	360	ATKHLECTKQLAAAFHEEFVVREDLMGLAIGTHGSNIQQARKVPGVTAIELDEDTGTFRIYGESADAVKKARGFLEFVEDFIQVPRNLVGKVIGKNGKVIQEIVDKSGVVRVRIEGDNENKLPREDGMVPFVFVGTKESIGNVQVLLEYHIAYLKE	Genscript			With data
FXR2	P51116	Agenet domain; Fragile X messenger ribonucleoprotein 1, Tudor domain	13	136	GLPVEVRGSNGAFYKGFVKDVHEDSVTIFFENNWQSERQIPFGDVRLPPPADYNKEITEGDEVEVYSRANEQEPCGWWLARVRMMKGDFYVIEYAACDATYNEIVTLERLRPVNPNPLATKGSFxx	Genscript			With data
FYN	P06241	SH2 domain	143	248	SIQAEEWYFGKLGRKDAERQLLSFGNPRGTFLIRESETTKGAYSLSIRDWDDMKGDHVKHYKIRKLDNGGYYITTRAQFETLQQLVQHYSERAAGLCCRLVVPCHK	Genscript			With data
FYN	P06241	SH3 domain	88	135	VALYDYEARTEDDLSFHKGEKFQILNSSEGDWWEARSLTTGETGYIPS	Teyra et al (2017)	28890361	#91413	With data
GABARAP	O95166	Autophagy protein Atg8 ubiquitin like	2	115	KFVYKEEHPFEKRRSEGEKIRKKYPDRVPVIVEKAPKARIGDLDKKKYLVPSDLTVGQFYFLIRKRIHLRAEDALFFFVNNVIPPTSATMGQLYQEHHEEDFFLYIAYSDESVY	Stoltz et al (2017)	28028054		With data
GABARAPL1	Q9H0R8	Autophagy protein Atg8 ubiquitin like	2	115	KFQYKEDHPFEYRKKEGEKIRKKYPDRVPVIVEKAPKARVPDLDKRKYLVPSDLTVGQFYFLIRKRIHLRPEDALFFFVNNTIPPTSATMGQLYEDNHEEDYFLYVAYSDESVY	Stoltz et al (2017)	28028054		With data
GABARAPL2	P60520	Autophagy protein Atg8 ubiquitin like	2	115	KWMFKEDHSLEHRCVESAKIRAKYPDRVPVIVEKVSGSQIVDIDKRKYLVPSDITVAQFMWIIRKRIQLPSEKAIFLFVDKTVPQSSLTMGQLYEKEKDEDGFLYVAYSGENTF	Stoltz et al (2017)	28028054		With data
GAK	O14976	Pkinase	12	347	AGPGSLGGASGRDQSDFVGQTVELGELRLRVRRVLAEGGFAFVYEAQDVGSGREYALKRLLSNEEEKNRAIIQEVCFMKKLSGHPNIVQFCSAASIGKEESDTGQAEFLLLTELCKGQLVEFLKKMESRGPLSCDTVLKIFYQTCRAVQHMHRQKPPIIHRDLKVENLLLSNQGTIKLCDFGSATTISHYPDYSWSAQRRALVEEEITRNTTPMYRTPE	Albanese et al., (2018)/Knapp	30004690	#1000000094	With data
GAS7	O60861	WW domain	75	113	QTVILPPGWQSYLSPQGRRYYVNTTTNETTWERPSSSPG	Sidhu/Sudol			With data
GGA1	Q9UJY5	VHS domain	1	157	MEPAMEPETLEARINRATNPLNKELDWASINGFCEQLNEDFEGPPLATRLLAHKIQSPQEWEAIQALTVLETCMKSCGKRFHDEVGKFRFLNELIKVVSPKYLGSRTSEKVKNKILELLYSWTVGLPEEVKIAEAYQMLKKQGIVKSDPKLPDDTTF	Sidhu lab			With data
GGA2	Q9UJY4	VHS domain	24	172	ASLELWLNKATDPSMSEQDWSAIQNFCEQVNTDPNGPTHAPWLLAHKIQSPQEKEALYALTVLEMCMNHCGEKFHSEVAKFRFLNELIKVLSPKYLGSWATGKVKGRVIEILFSWTVWFPEDIKIRDAYQMLKKQGIIKQDPKLPVDKI	Sidhu lab			With data
GGA3	Q9NZ52	Adaptin C-terminal domain	579	723	LSLASIHVPLESIKPSSALPVTAYDKNGFRILFHFAKECPPGRPDVLVVVVSMLNTAPLPVKSIVLQAAVPKSMKVKLQPPSGTELSPFSPIQPPAAITQVMLLANPLKEKVRLRYKLTFALGEQLSTEVGEVDQFPPVEQWGNL	Teyra et al (2020)	33438817	#109926	With data
GGA3	Q9NZ52	VHS domain	1	166	MAEAEGESLESWLNKATNPSNRQEDWEYIIGFCDQINKELEGPQIAVRLLAHKIQSPQEWEALQALTVLEACMKNCGRRFHNEVGKFRFLNELIKVVSPKYLGDRVSEKVKTKVIELLYSWTMALPEEAKIKDAYHMLKRQGIVQSDPPIPVDRTLIPSPPPRPKN	Teyra et al (2020)	33438817	#109925	With data
GIGYF1	O75420	GYF domain	448	540	QFTAAMQTQGLRHSAAATALPLSHGAARKWFYKDPQGEIQGPFTTQEMAEWFQAGYFSMSLLVKRGCDEGFQPLGEVIKMWGRVPFAPGPSPP	Teyra et al (2020)	33438817	#109833	With data
GIPC1	O14908	PDZ domain	128	223	KGQRKEVEVFKSEDALGLTITDNGAGYAFIKRIKEGSVIDHIHLISVGDMIEAINGQSLLGCRHYEVARLLKELPRGRTFTLKLTEPRKAFDMISQ	Duhoo et al., (2019)	31267466		With data
GIPC2	Q8TF65	PDZ domain	112	203	KGIEKEVNVYKSEDSLGLTITDNGVGYAFIKRIKDGGVIDSVKTICVGDHIESINGENIVGWRHYDVAKKLKELKKEELFTMKLIEPKKAFE	Duhoo et al., (2019)	31267466		With data
GIPC3	Q8TF64	PDZ domain	107	202	RGETKEVEVTKTEDALGLTITDNGAGYAFIKRIKEGSIINRIEAVCVGDSIEAINDHSIVGCRHYEVAKMLRELPKSQPFTLRLVQPKRAFDMIGQ	Duhoo et al., (2019)	31267466		With data
GNA15	P30679	P-loop (G-alpha)	2	374	ARSLTWRCCPWCLTEDEKAAARVDQEINRILLEQKKQDRGELKLLLLGPGESGKSTFIKQMRIIHGAGYSEEERKGFRPLVYQNIFVSMRAMIEAMERLQIPFSRPESKHHASLVMSQDPYKVTTFEKRYAAAMQWLWRDAGIRAYYERRREFHLLDSAVYYLSHLERITEEGYVPTAQDVLRSRMPTTGINEYCFSVQKTNLRIVDVGGQKSERKKWIHCFENVIALIYLASLSEYDQCLEENNQENRMKESLALFGTILELPWFKSTSVILFLNKTDILEEKIPTSHLATYFPSFQGPKQDAEAAKRFILDMYTRMYTGCVDGPEGSKKGARSRRLFSHYTCATDTQNIRKVFKDVRDSVLARYLDEINLL	Teyra et al (2020)	33438817	#109782	Failed
GNAI2	P04899	P-loop (G-alpha)	2	355	GCTVSAEDKAAAERSKMIDKNLREDGEKAAREVKLLLLGAGESGKSTIVKQMKIIHEDGYSEEECRQYRAVVYSNTIQSIMAIVKAMGNLQIDFADPSRADDARQLFALSCTAEEQGVLPDDLSGVIRRLWADHGVQACFGRSREYQLNDSAAYYLNDLERIAQSDYIPTQQDVLRTRVKTTGIVETHFTFKDLHFKMFDVGGQRSERKKWIHCFEGVTAIIFCVALSAYDLVLAEDEEMNRMHESMKLFDSICNNKWFTDTSIILFLNKKDLFEEKITHSPLTICFPEYTGANKYDEAASYIQSKFEDLNKRKDTKEIYTHFTCATDTKNVQFVFDAVTDVIIKNNLKDCGLF	Teyra et al (2020)	33438817	#109791	Failed
GNAL	P38405	P-loop (G-alpha)	2	381	GCLGGNSKTTEDQGVDEKERREANKKIEKQLQKERLAYKATHRLLLLGAGESGKSTIVKQMRILHVNGFNPEEKKQKILDIRKNVKDAIVTIVSAMSTIIPPVPLANPENQFRSDYIKSIAPITDFEYSQEFFDHVKKLWDDEGVKACFERSNEYQLIDCAQYFLERIDSVSLVDYTPTDQDLLRCRVLTSGIFETRFQVDKVNFHMFDVGGQRDERRKWIQCFNDVTAIIYVAACSSYNMVIREDNNTNRLRESLDLFESIWNNRWLRTISIILFLNKQDMLAEKVLAGKSKIEDYFPEYANYTVPEDATPDAGEDPKVTRAKFFIRDLFLRISTATGDGKHYCYPHFTCAVDTENIRRVFNDCRDIIQRMHLKQYELL	Sidhu lab			Failed
GNAQ	P50148	P-loop (G-alpha)	2	359	TLESIMACCLSEEAKEARRINDEIERQLRRDKRDARRELKLLLLGTGESGKSTFIKQMRIIHGSGYSDEDKRGFTKLVYQNIFTAMQAMIRAMDTLKIPYKYEHNKAHAQLVREVDVEKVSAFENPYVDAIKSLWNDPGIQECYDRRREYQLSDSTKYYLNDLDRVADPAYLPTQQDVLRVRVPTTGIIEYPFDLQSVIFRMVDVGGQRSERRKWIHCFENVTSIMFLVALSEYDQVLVESDNENRMEESKALFRTIITYPWFQNSSVILFLNKKDLLEEKIMYSHLVDYFPEYDGPQRDAQAAREFILKMFVDLNPDSDKIIYSHFTCATDTENIRFVFAAVKDTILQLNLKEYNLV	Teyra et al (2020)	33438817	#109809	Failed
GNAS	P63092	P-loop	35	394	QVYRATHRLLLLGAGESGKSTIVKQMRILHVNGFNGEGGEEDPQAARSNSDGEKATKVQDIKNNLKEAIETIVAAMSNLVPPVELANPENQFRVDYILSVMNVPDFDFPPEFYEHAKALWEDEGVRACYERSNEYQLIDCAQYFLDKIDVIKQADYVPSDQDLLRCRVLTSGIFETKFQVDKVNFHMFDVGGQRDERRKWIQCFNDVTAIIFVVASSSYNMVIREDNQTNRLQEALNLFKSIWNNRWLRTISVILFLNKQDLLAEKVLAGKSKIEDYFPEFARYTTPEDATPEPGEDPRVTRAKYFIRDEFLRISTASGDGRHYCYPHFTCAVDTENIRRVFNDCRDIIQRMHLRQYELL	Sidhu lab			Failed
GNAT1	P11488	P-loop (G-alpha)	2	350	GAGASAEEKHSRELEKKLKEDAEKDARTVKLLLLGAGESGKSTIVKQMKIIHQDGYSLEECLEFIAIIYGNTLQSILAIVRAMTTLNIQYGDSARQDDARKLMHMADTIEEGTMPKEMSDIIQRLWKDSGIQACFERASEYQLNDSAGYYLSDLERLVTPGYVPTEQDVLRSRVKTTGIIETQFSFKDLNFRMFDVGGQRSERKKWIHCFEGVTCIIFIAALSAYDMVLVEDDEVNRMHESLHLFNSICNHRYFATTSIVLFLNKKDVFFEKIKKAHLSICFPDYDGPNTYEDAGNYIKVQFLELNMRRDVKEIYSHMTCATDTQNVKFVFDAVTDIIIKENLKDCGLF	Teyra et al (2020)	33438817	#109946	Failed
GNAT2	P19087	P-loop (G-alpha)	2	354	GSGASAEDKELAKRSKELEKKLQEDADKEAKTVKLLLLGAGESGKSTIVKQMKIIHQDGYSPEECLEFKAIIYGNVLQSILAIIRAMTTLGIDYAEPSCADDGRQLNNLADSIEEGTMPPELVEVIRRLWKDGGVQACFERAAEYQLNDSASYYLNQLERITDPEYLPSEQDVLRSRVKTTGIIETKFSVKDLNFRMFDVGGQRSERKKWIHCFEGVTCIIFCAALSAYDMVLVEDDEVNRMHESLHLFNSICNHKFFAATSIVLFLNKKDLFEEKIKKVHLSICFPEYDGNNSYDDAGNYIKSQFLDLNMRKDVKEIYSHMTCATDTQNVKFVFDAVTDIIIKENLKDCGLF	Teyra et al (2020)	33438817	#109947	Failed
GNAT3	A8MTJ3	P-loop (G-alpha)	2	354	GSGISSESKESAKRSKELEKKLQEDAERDARTVKLLLLGAGESGKSTIVKQMKIIHKNGYSEQECMEFKAVIYSNTLQSILAIVKAMTTLGIDYVNPRSAEDQRQLYAMANTLEDGGMTPQLAEVIKRLWRDPGIQACFERASEYQLNDSAAYYLNDLDRITASGYVPNEQDVLHSRVKTTGIIETQFSFKDLHFRMFDVGGQRSERKKWIHCFEGVTCIIFCAALSAYDMVLVEDEEVNRMHESLHLFNSICNHKYFSTTSIVLFLNKKDIFQEKVTKVHLSICFPEYTGPNTFEDAGNYIKNQFLDLNLKKEDKEIYSHMTCATDTQNVKFVFDAVTDIIIKENLKDCGLF	Teyra et al (2020)	33438817	#109948	Failed
GNAZ	P19086	P-loop (G-alpha)	2	355	GCRQSSEEKEAARRSRRIDRHLRSESQRQRREIKLLLLGTSNSGKSTIVKQMKIIHSGGFNLEACKEYKPLIIYNAIDSLTRIIRALAALRIDFHNPDRAYDAVQLFALTGPAESKGEITPELLGVMRRLWADPGAQACFSRSSEYHLEDNAAYYLNDLERIAAADYIPTVEDILRSRDMTTGIVENKFTFKELTFKMVDVGGQRSERKKWIHCFEGVTAIIFCVELSGYDLKLYEDNQTSRMAESLRLFDSICNNNWFINTSLILFLNKKDLLAEKIRRIPLTICFPEYKGQNTYEEAAVYIQRQFEDLNRNKETKEIYSHFTCATDTSNIQFVFDAVTDVIIQNNLKYIGLC	Teyra et al (2020)	33438817	#109949	Failed
GNB1	P62873	7 Propellor: YVTN repeat-like/Quinoprotein amine dehydrogenase	1	340	MSELDQLRQEAEQLKNQIRDARKACADATLSQITNNIDPVGRIQMRTRRTLRGHLAKIYAMHWGTDSRLLVSASQDGKLIIWDSYTTNKVHAIPLRSSWVMTCAYAPSGNYVACGGLDNICSIYNLKTREGNVRVSRELAGHTGYLSCCRFLDDNQIVTSSGDTTCALWDIETGQQTTTFTGHTGDVMSLSLAPDTRLFVSGACDASAKLWDVREGMCRQTFTGHESDINAICFFPNGNAFATGSDDATCRLFDLRADQELMTYSHDNIICGITSVSFSKSGRLLLAGYDDFNCNVWDALKADRAGVLAGHDNRVSCLGVTDDGMAVATGSWDSFLKIWN	Teyra et al (2020)	33438817	#109927	Failed
GOPC	Q9HD26	PDZ domain	278	373	KKSQGVGPIRKVLLLKEDHEGLGISITGGKEHGVPILISEIHPGQPADRCGGLHVGDAILAVNGVNLRDTKHKEAVTILSQQRGEIEFEVVYVAPE	Duhoo et al., (2019)	31267466		With data
GORASP1	Q9BQQ3	PDZ domain	1	208	GMGSSQSVEIPGGGTEGYHVLRVQENSPGHRAGLEPFFDFIVSINGSRLNKDNDTLKDLLKANVEKPVKMLIYSSKTLELRETSVTPSNLWGGQGLLGVSIRFCSFDGANENVWHVLEVESNSPAALAGLRPHSDYIIGADTVMNESEDLFSLIETHEAKPLKLYVYNTDTDNCREVIITPNSAWGGEGSLGCGIGYGYLHRIPTRPFE	Duhoo et al., (2019)	31267466		With data
GORASP2	Q9H8Y8	PDZ domain	1	209	GMGSSQSVEIPGGGTEGYHVLRVQENSPGHRAGLEPFFDFIVSINGSRLNKDNDTLKDLLKANVEKPVKMLIYSSKTLELRETSVTPSNLWGGQGLLGVSIRFCSFDGANENVWHVLEVESNSPAALAGLRPHSDYIIGADTVMNESEDLFSLIETHEAKPLKLYVYNTDTDNCREVIITPNSAWGGEGSLGCGIGYGYLHRIPTRPFE	Duhoo et al., (2019)	31267466		Failed
GPR155	Q7Z3F1	DEP	741	845	SPVSEEIKMTCQQFIHYHRDLCIRNIVKERRCGAKTSAGTFCGCDLVSWLIEVGLASDRGEAVIYGDRLVQGGVIQHITNEYEFRDEYLFYRFLQKSPEQSPPAI	Teyra et al (2020)	33438817		Failed
GRAP2	O75791	SH3 domain	274	329	RWARALYDFEALEDDELGFHSGEVVEVLDSSNPSWWTGRLHNKLGLFPANYVAPMT	Teyra et al (2017)	28890361	#91368	With data
GRASP	Q7Z6J2	PDZ domain	96	193	EQQRKVLTLEKEDNQTFGFEIQTYGLHHREEQRVEMVTFVCRVHESSPAQLAGLTPGDTIASVNGLNVEGIRHREIVDIIKASGNVLRLETLYGTSIR	Duhoo et al., (2019)	31267466		Failed
GRB2	P62993	SH3 domain	1	217	MEAIAKYDFKATADDELSFKRGDILKVLNEECDQNWYKAELNGKDGFIPKNYIEMKPHPWFFGKIPRAKAEEMLSKQRHDGAFLIRESESAPGDFSLSVKFGNDVQHFKVLRDGAGKYFLWVVKFNSLNELVDYHRSTSVSRNQQIFLRDIEQVPQQPTYVQALFDFDPQEDGELGFRRGDFIHVMDNSDPNWWKGACHGQTGMFPRNYVTPVNRNV	Machida et al (2007)	17588523	#46442	With data
GRID2IP	A4D2P6	PDZ domain	1	87	MATTATPATNQGWPEDFGFRLGGSGPCFVLEVAKGSSAHAGGLRPGDQILEVEGLAVGGLSRERLVRLARRCPRVPPSLGVLPAPDG	Duhoo et al., (2019)	31267466		Failed
GRID2IP	A4D2P6	PDZ domain	272	370	GPGGARRTVRVYKGNKSFGFTLRGHGPVWIESVLPGSPADNAALKSGDRILFLNGLDMRNCSHDKVVSMLQGSGAMPTLVVEEGLVPFASDSDSLDSPN	Duhoo et al., (2019)	31267466		Failed
GRIP1	Q9Y3R0	PDZ domain	47	137	EFKGSTVVELMKKEGTTLGLTVSGGIDKDGKPRVSNLRQGGIAARSDQLDVGDYIKAVNGINLAKFRHDEIISLLKNVGERVVLEVEYELP	Duhoo et al., (2019)	31267466		Failed
GRIP1	Q9Y3R0	PDZ domain	145	239	SVIFRTVEVTLHKEGNTFGFVIRGGAHDDRNKSRPVVITCVRPGGPADREGTIKPGDRLLSVDGIRLLGTTHAEAMSILKQCGQEAALLIEYDVS	Duhoo et al., (2019)	31267466		Failed
GRIP1	Q9Y3R0	PDZ domain	242	344	DSVATASGPLLVEVAKTPGASLGVALTTSMCCNKQVIVIDKIKSASIADRCGALHVGDHILSIDGTSMEYCTLAEATQFLANTTDQVKLEILPHHQTRLALKG	Duhoo et al., (2019)	31267466		Failed
GRIP1	Q9Y3R0	PDZ domain	464	567	QVVHTETTEVVLTADPVTGFGIQLQGSVFATETLSSPPLISYIEADSPAERCGVLQIGDRVMAINGIPTEDSTFEEASQLLRDSSITSKVTLEIEFDVAESVIP	Duhoo et al., (2019)	31267466		Failed
GRIP1	Q9Y3R0	PDZ domain	563	659	ESVIPSSGTFHVKLPKKHNVELGITISSPSSRKPGDPLVISDIKKGSVAHRTGTLELGDKLLAIDNIRLDNCSMEDAVQILQQCEDLVKLKIRKDED	Duhoo et al., (2019)	31267466		Failed
GRIP1	Q9Y3R0	PDZ domain	666	762	SSGAIIYTVELKRYGGPLGITISGTEEPFDPIIISSLTKGGLAERTGAIHIGDRILAINSSSLKGKPLSEAIHLLQMAGETVTLKIKKQTDAQSASS	Duhoo et al., (2019)	31267466		With data
GRIP1	Q9Y3R0	PDZ domain	996	1086	SPTPVELHKVTLYKDSDMEDFGFSVADGLLEKGVYVKNIRPAGPGDLGGLKPYDRLLQVNHVRTRDFDCCLVVPLIAESGNKLDLVISRNP	Duhoo et al., (2019)	31267466		With data
GRIP2	Q9C0E4	PDZ domain	137	245	ENNPRIISKTVDVSLYKEGNSFGFVLRGGAHEDGHKSRPLVLTYVRPGGPADREGSLKVGDRLLSVDGIPLHGASHATALATLRQCSHEALFQVEYDVATPDTVANASG	Duhoo et al., (2019)	31267466		Failed
GRIP2	Q9C0E4	PDZ domain	238	339	DTVANASGPLMVEIVKTPGSALGISLTTTSLRNKSVITIDRIKPASVVDRSGALHPGDHILSIDGTSMEHCSLLEATKLLASISEKVRLEILPVPQSQRPLR	Duhoo et al., (2019)	31267466		Failed
GRIP2	Q9C0E4	PDZ domain	446	548	GGQIVHTETTEVVLCGDPLSGFGLQLQGGIFATETLSSPPLVCFIEPDSPAERCGLLQVGDRVLSINGIATEDGTMEEANQLLRDAALAHKVVLEVEFDVAES	Duhoo et al., (2019)	31267466		Failed
GRIP2	Q9C0E4	PDZ domain	649	740	TTGAVSYTVELKRYGGPLGITISGTEEPFDPIVISGLTKRGLAERTGAIHVGDRILAINNVSLKGRPLSEAIHLLQVAGETVTLKIKKQLDR	Duhoo et al., (2019)	31267466		Failed
GRIP2	Q9C0E4	PDZ domain	41	133	EEFRGITVVELIKKEGSTLGLTISGGTDKDGKPRVSNLRPGGLAARSDLLNIGDYIRSVNGIHLTRLRHDEIITLLKNVGERVVLEVEYELPP	Duhoo et al., (2019)	31267466		With data
GRIP2	Q9C0E4	PDZ domain	544	642	DVAESVIPSSGTFHVKLPKKRSVELGITISSASRKRGEPLIISDIKKGSVAHRTGTLEPGDKLLAIDNIRLDNCPMEDAVQILRQCEDLVKLKIRKDED	Duhoo et al., (2019)	31267466		With data
GRIP2	Q9C0E4	PDZ domain	934	1023	PTPLEMHKVTLHKDPMRHDFGFSVSDGLLEKGVYVHTVRPDGPAHRGGLQPFDRVLQVNHVRTRDFDCCLAVPLLAEAGDVLELIISRKP	Duhoo et al., (2019)	31267466		With data
GRK5	P43249	Pkinase	1	544	MHHHHHHSSGVDLGTENLYFQSMELENIVANTVLLKAREGGGGKRKGKSKKWKEILKFPHISQCEDLRRTIDRDYCSLCDKQPIGRLLFRQFCETRPGLECYIQFLDSVAEYEVTPDEKLGEKGKEIMTKYLTPKSPVFIAQVGQDLVSQTEEKLLQKPCKELFSACAQSVHEYLRGEPFHEYLDSMFFDRFLQWKWLERQPVTKNTFRQYRVLGKGGFGEVCACQVRATGKMYACKRLEKKRIKKRKGESMALNEKQILEKVNSQFVVNLAYAYETKDALCLVLTIMNGGDLKFHIYNMGNPGFEEERALFYAAEILCGLEDLHRENTVYRDLKPENILLDDYGHIRISDLGLAVKIPEGDLIRGRVGTVGYMAPEVLNNQRYGLSPDYWGLGCLIYEMIEGQSPFRGRKEKVKREEVDRRVLETEEVYSHKFSEEAKSICKMLLTKDAKQRLGCQEEGAAEVKRHPFFRNMNFKRLEAGMLDPPFVPDPRAVYCKDVLDIEQFSTVKGVNLDHTDDDFYSKFSTGSVSIPWQNEMIETECFKELNVFGPNGTLPPDLNRNHPPE	Knapp			With data
GRWD1	Q9BQ67	WD domain, G-beta repeat; Histone-binding protein RBBP4 or subunit C of CAF1 complex	1	446	SMAARKGRRRTCETGEPMEAESGDTSSEGPAQVYLPGRGPPLREGEELVMDEEAYVLYHRAQTGAPCLSFDIVRDHLGDNRTELPLTLYLCAGTQAESAQSNRLMMLRMHNLHGTKPPPSEGSDEEEEEEDEEDEEERKPQLELAMVPHYGGINRVRVSWLGEEPVAGVWSEKGQVEVFALRRLLQVVEEPQALAAFLRDEQAQMKPIFSFAGHMGEGFALDWSPRVTGRLLTGDCQKNIHLWTPTDGGSWHVDQRPFVGHTRSVEDLQWSPTENTVFASCSADASIRIWDIRAAPSKACMLTTATAHDGDVNVISWSRREPFLLSGGDDGALKIWDLRQFKSGSPVATFKQHVAPVTSVEWHPQDSGVFAASGADHQITQWDLAVERDPEAGDVEADPGLADLPQQLLFVHQGETELKELHWHPQCPGLLVSTALSGFTIFRTISV	SGC Toronto			With data
GTF2F1	P35269	Transcription initiation factor IIF, alpha subunit (TFIIF-alpha)	449	517	SGDVQVTEDAVRRYLTRKPMTTKDLLKKFQTKKTGLSSEQTVNVLAQILKRLNPERKMINDKMHFSLKExx	Genscript			With data
GTF2H1	P32780	TFIIH p62 subunit, N-terminal domain	1	108	MATSSEEVLLIVKKVRQKKQDGALYLMAERIAWAPEGKDRFTISHMYADIKCQKISPEGKAKIQLQLVLHAGDTTNFHFSNESTAVKERDAVKDLLQQLLPKFKRKAN	Genscript			With data
HASPIN	Q8TF76	Pkinase	24	357	GECSQKGPVPFSHCLPTEKLQRCEKIGEGVFGEVFQTIADHTPVAIKIIAIEGPDLVNGSHQKTFEEILPEIIISKELSLLSGEVCNRTEGFIGLNSVHCVQGSYPPLLLKAWDHYNSTKGSANDRPDFFKDDQLFIVLEFEFGGIDLEQMRTKLSSLATAKSILHQLTASLAVAEASLRFEHRDLHWGNVLLKKTSLKKLHYTLNGKSSTIPSCGLQVSIIDYTLSRLERDGIVVFCDVSMDEDLFTGDGDYQFDIYRLMKKENNNRWGEYHPYSNVLWLHYLTDKMLKQMTFKTKCNTPAMKQIKRKIQEFHRTMLNFSSATDLLCQHSLFK	Albanese et al., (2018)	30004690	#1000000094	With data
HCFC1	P51610	Host cell factor, Kelch-repeats domain	30	320	PRPRHGHRAVAIKELIVVFGGGNEGIVDELHVYNTATNQWFIPAVRGDIPPGCAAYGFVCDGTRLLVFGGMVEYGKYSNDLYELQASRWEWKRLKAKTPKNGPPPCPRLGHSFSLVGNKCYLFGGLANDSEDPKNNIPRYLNDLYILELRPGSGVVAWDIPITYGVLPPPRESHTAVVYTEKDNKKSKLVIYGGMSGCRLGDLWTLDIDTLTWNKPSLSGVAPLPRSLHSATTIGNKMYVFGGWVPLVMDDVKVATHEKEWKCTNTLACLNLDTMAWETILMDTLEDNIPR	Genscript			With data
HDAC6	Q9UBN7	Zn-finger in ubiquitin-hydrolases and other protein	1109	1215	MDGPLPWCPHLVAVCPIPAAGLDVTQPCGDCGTIQENWVCLSCYQVYCGRYINGHMLQHHGNSGHPLVLSYIDLSAWCYYCQAYVHHQALLDVKNIAHQNKFGEDMPHPH	Genscript			With data
HECW1	Q76N89	WW domain	827	865	IDEPLPPNWEARIDSHGRVFYVDHVNRTTTWQRPTAAAT	Sidhu lab			With data
HECW1	Q76N89	WW domain	1016	1054	TRLELPRGWEIKTDQQGKSFFVDHNSRATTFIDPRIPLQ	Sidhu lab			With data
HECW2	Q9P2P5	WW domain	805	843	VDEALPPNWEARIDSHGRIFYVDHVNRTTTWQRPTAPPA	Sidhu lab			With data
HECW2	Q9P2P5	WW domain	983	1021	KQLELPRGWEMKHDHQGKAFFVDHNSRTTTFIDPRLPLQ	Sidhu lab			With data
HIF1AN	Q9NWT6	Cupin-like domain	1	349	MAATAAEAVASGSGEPREEAGALGPAWDESQLRSYSFPTRPIPRLSQSDPRAEELIENEEPVVLTDTNLVYPALKWDLEYLQENIGNGDFSVYSASTHKFLYYDEKKMANFQNFKPRSNREEMKFHEFVEKLQDIQQRGGEERLYLQQTLNDTVGRKIVMDFLGFNWNWINKQQGKRGWGQLTSNLLLIGMEGNVTPAHYDEQQNFFAQIKGYKRCILFPPDQFECLYPYPVHHPCDRQSQVDFDNPDYERFPNFQNVVGYETVVGPGDVLYIPMYWWHHIESLLNGGITITVNFWYKGAPTPKRIEYPLKAHQKVAIMRNIEKMLGEALGNPQEVGPLLNTMIKGRYN	Genscript			With data
HIPK2	Q9H2X6	Pkinase	178	547	MHHHHHHSSGVDLGTENLYFQSMSNSEGDYQLVQHEVLCSMTNTYEVLEFLGRGTFGQVVKCWKRGTNEIVAIKILKNHPSYARQGQIEVSILARLSTESADDYNFVRAYECFQHKNHTCLVFEMLEQNLYDFLKQNKFSPLPLKYIRPVLQQVATALMKLKSLGLIHADLKPENIMLVDPSRQPYRVKVIDFGSASHVSKAVCSTYLQSRYYRAPEIILGLPFCEAIDMWSLGCVIAELFLGWPLYPGASEYDQIRYISQTQGLPAEYLLSAGTKTTRFFNRDTDSPYPLWRLKTPDDHEAETGIKSKEARKYIFNCLDDMAQVNMTTDLEGSDMLVEKADRREFIDLLKKMLTIDADKRITPIETLNHPFVTMTHLLDFPHSTHVKSCFQN	Knapp			Failed
HLTF	Q14527	HIRAN domain	51	171	MDSDEEVDSVLFGSLRGHVVGLRYYTGVVNNNEMVALQRDPNNPYDKNAIKVNNVNGNQVGHLKKELAGALAYIMDNKLAQIEGVVPFGANNAFTMPLHMTFWGKEENRKAVSDQLKKHGFKL	Genscript			With data
HOMER1	Q86YM7	WH1 domain	1	163	MGEQPIFSTRAHVFQIDPNTKKNWVPTSKHAVTVSYFYDSTRNVYRIISLDGSKAIINSTITPNMTFTKTSQKFGQWADSRANTVYGLGFSSEHHLSKFAEKFQEFKEAARLAKEKSQEKMELTSTPSQESAGGDLQSPLTPESINGTDDERTPDVTQNSEPR	Sidhu lab			With data
HOMER2	Q9NSB8	WH1 domain	1	111	MGEQPIFTTRAHVFQIDPSTKKNWVPASKQAVTVSYFYDVTRNSYRIISVDGAKVIINSTITPNMTFTKTSQKFGQWADSRANTVFGLGFSSELQLTKFAEKFQEVKEAAK	Sidhu lab			With data
HOMER3	Q9NSC5	WH1 domain	1	118	MSTAREQPIFSTRAHVFQIDPMSTAREQPIFSTRAHVFQIDPATKRNWIPAGKHALTVSYFYDATRNVYRIISIGGAKAIINSTVTPNMTFTKTSQKFGQWADSRANTVYGLGFASEQHLTQFAEKFQEVKEAARLAREATKRNWIPAGKHALTVSYFYDATRNVYRIISIGGAKAIINSTVTPNMTFTKTSQKFGQWADSRANTVYGLGFASEQHLTQFAEKFQEVKEAARLARE	Teyra et al (2020)	33438817	#109891	With data
HSP90AA1	P07900	CTD	626	732	GYMAAKKHLEINPDHSIIETLRQKAEADKNDKSVKDLVILLYETALLSSGFSLEDPQTHANRIYRMIKLGLGIDEDDPTADDTSAAVTEEMPPLEGDDDTSRMEEVD	Genscript			Failed
HSP90AA1	P07900	Histidine kinase-, DNA gyrase B-, and HSP90-like ATPase	9	236	DQPMEEEEVETFAFQAEIAQLMSLIINTFYSNKEIFLRELISNSSDALDKIRYESLTDPSKLDSGKELHINLIPNKQDRTLTIVDTGIGMTKADLINNLGTIAKSGTKAFMEALQAGADISMIGQFGVGFYSAYLVAEKVTVITKHNDDEQYAWESSAGGSFTVRTDTGEPMGRGTKVILHLKEDQTEYLEERRIKEIVKKHSQFIGYPITLFVEKERDKEVSDDEAE	Fontana et al (2002)	11988487	#22481	With data
HSP90AB1	P08238	Histidine kinase-, DNA gyrase B-, and HSP90-like ATPase	1	231	MPEEVHHGEEEVETFAFQAEIAQLMSLIINTFYSNKEIFLRELISNASDALDKIRYESLTDPSKLDSGKELKIDIIPNPQERTLTLVDTGIGMTKADLINNLGTIAKSGTKAFMEALQAGADISMIGQFGVGFYSAYLVAEKVVVITKHNDDEQYAWESSAGGSFTVRADHGEPIGRGTKVILHLKEDQTEYLEERRVKEVVKKHSQFIGYPITLYLEKEREKEISDDEAExx	Genscript			With data
HSP90AB1	P08238	Middle	236	495	KTKPIWTRNPDDITQEEYGEFYKSLTNDWEDHLAVKHFSVEGQLEFRALLFIPRRAPFDLFENKKKKNNIKLYVRRVFIMDSCDELIPEYLNFIRGVVDSEDLPLNISREMLQQSKILKVIRKNIVKKCLELFSELAEDKENYKKFYEAFSKNLKLGIHEDSTNRRRLSELLRYHTSQSGDEMTSLSEYVSRMKETQKSIYYITGESKEQVANSAFVERVRKRGFEVVYMTEPIDEYCVQQLKEFDGKSLVSVTKEGLEL	Genscript			Failed
HSPA1A	P0DMV8	Hsp70 protein	1	380	MAKAAAIGIDLGTTYSCVGVFQHGKVEIIANDQGNRTTPSYVAFTDTERLIGDAAKNQVALNPQNTVFDAKRLIGRKFGDPVVQSDMKHWPFQVINDGDKPKVQVSYKGETKAFYPEEISSMVLTKMKEIAEAYLGYPVTNAVITVPAYFNDSQRQATKDAGVIAGLNVLRIINEPTAAAIAYGLDRTGKGERNVLIFDLGGGTFDVSILTIDDGIFEVKATAGDTHLGGEDFDNRLVNHFVEEFKRKHKKDISQNKRAVRRLRTACERAKRTLSSSTQASLEIDSLFEGIDFYTSITRARFEELCSDLFRSTLEPVEKALRDAKLDKAQIHDLVLVGGSTRIPKVQKLLQDFFNGRDLNKSINPDEAVAYGAAVQAAILxx	Genscript			With data
HSPA1A	P0DMV8	Hsp70 protein	382	564	GDKSENVQDLLLLDVAPLSLGLETAGGVMTALIKRNSTIPTKQTQIFTTYSDNQPGVLIQVYEGERAMTKDNNLLGRFELSGIPPAPRGVPQIEVTFDIDANGILNVTATDKSTGKANKITITNDKGRLSKEEIERMVQEAEKYKAEDEVQRERVSAKNALESYAFNMKSAVEDEGLKGKISE	Genscript			With data
HSPA9	P38646	Substrate Binding Domain Of DNA K	438	651	LDVTPLSLGIETLGGVFTKLINRNTTIPTKKSQVFSTAADGQTQVEIKVCQGEREMAGDNKLLGQFTLIGIPPAPRGVPQIEVTFDIDANGIVHVSAKDKGTGREQQIVIQSSGGLSKDDIENMVKNAEKYAEEDRRKKERVEAVNMAEGIIHDTETKMEEFKDQLPADECNKLKEEISKMRELLARKDSETGENIRQAASSLQQASLKLFEMA	Teyra et al (2020)	33438817	#109776	Failed
HTATSF1	O43719	RNA recognition motif	260	353	RHERVVIIKNMFHPMDFEDDPLVLNEIREDLRVECSKFGQIRKLLLFDRHPDGVASVSFRDPEEADYCIQTLDGRWFGGRQITAQAWDGTTDY	Genscript			With data
HTRA1	Q92743	PDZ domain	365	480	TESHDRQAKGKAITKKKYIGIRMMSLTSSKAKELKDRHRDFPDVISGAYIIEVIPDTPAEAGGLKENDVIISINGQSVVSANDVSDVIKRESTLNMVVRRGNEDIMITVIPEEIDP	Duhoo et al., (2019)	31267466		Failed
HTRA2	O43464	PDZ domain	355	458	SGSQRRYIGVMMLTLSPSILAELQLREPSFPDVQHGVLIHKVILGSPAHRAGLRPGDVILAIGEQMVQNAEDVYEAVRTQSQLAVQIRRGRETLTLYVTPEVTE	Duhoo et al., (2019)	31267466		With data
HTRA3	P83110	PDZ domain	353	453	KKRFIGIRMRTITPSLVDELKASNPDFPEVSSGIYVQEVAPNSPSQRGGIQDGDIIVKVNGRPLVDSSELQEAVLTESPLLLEVRRGNDDLLFSIAPEVVM	Duhoo et al., (2019)	31267466		With data
HTRA4	P83105	PDZ domain	368	476	HQMKGKAFSNKKYLGLQMLSLTVPLSEELKMHYPDFPDVSSGVYVCKVVEGTAAQSSGLRDHDVIVNINGKPITTTTDVVKALDSDSLSMAVLRGKDNLLLTVIPETIN	Duhoo et al., (2019)	31267466		Failed
IGF2BP2	Q9Y6M1	KH domain	426	588	EQEIVNLFIPTQAVGAIIGKKGAHIKQLARFAGASIKIAPAEGPDVSERMVIITGPPEAQFKAQGRIFGKLKEENFFNPKEEVKLEAHIRVPSSTAGRVIGKGGKTVNELQNLTSAEVIVPRDQTPDENEEVIVRIIGHFFASQTAQRKIREIVQQVKQQEQKxx	Genscript			With data
IGF2BP2	Q9Y6M1	RNA recognition motif	2	81	MNKLYIGNLSPAVTADDLRQLFGDRKLPLAGQVLLKSGYAFVDYPDQNWAIRAIETLSGKVELHGKIMEVDYSVSKKLRSxx	Genscript			With data
IGF2BP3	O00425	RNA recognition motif	1	161	MNKLYIGNLSENAAPSDLESIFKDAKIPVSGPFLVKTGYAFVDCPDESWALKAIEALSGKIELHGKPIEVEHSVPKRQRIRKLQIRNIPPHLQWEVLDSLLVQYGVVESCEQVNTDSETAVVNVTYSSKDQARQALDKLNGFQLENFTLKVAYIPDEMAAQxx	Genscript			With data
IL16	Q14005	PDZ domain	1106	1201	KQLDGIHVTILHKEEGAGLGFSLAGGADLENKVITVHRVFPNGLASQEGTIQKGNEVLSINGKSLKGTTHHDALAILRQAREPRQAVIVTRKLTPE	Duhoo et al., (2019)	31267466		With data
IL16	Q14005	PDZ domain	1203	1332	MPDLNSSTDSAASASAASDVSVESTAEATVCTVTLEKMSAGLGFSLEGGKGSLHGDKPLTINRIFKGAASEQSETVQPGDEILQLGGTAMQGLTRFEAWNIIKALPDGPVTIVIRRKSLQSKETTAAGDS	Duhoo et al., (2019)	31267466		With data
IL16	Q14005	PDZ domain	210	306	QASVISNIVLMKGQAKGLGFSIVGGKDSIYGPIGIYVKTIFAGGAAAADGRLQEGDEILELNGESMAGLTHQDALQKFKQAKKGLLTLTVRTRLTAP	Duhoo et al., (2019)	31267466		With data
IL16	Q14005	PDZ domain	344	452	STAKPNYRIMVEVSLQKEAGVGLGIGLCSVPYFQCISGIFVHTLSPGSVAHLDGRLRCGDEIVEISDSPVHCLTLNEVYTILSHCDPGPVPIIVSRHPDPQVSEQQLKE	Duhoo et al., (2019)	31267466		With data
ILK	Q13418	Ankyrin repeats (3 copies)	1	174	GMDDIFTQCREGNAVAVRLWLDNTENDLNQGDDHGFSPLHWACREGRSAVVEMLIMRGARINVMNRGDDTPLHLAASHGHRDIVQKLLQYKADINAVNEHGNVPLHYACFWGQDQVAEDLVANGALVSICNKYGEMPVDKAKAPLRELLRERAEKMGQNLNRIPYKDTFWKGTTR	Genscript			With data
INTU	Q9ULD6	PDZ domain	176	277	KEQLKLLEVLVGIIHQTKWSWRRTGKQGDGERLVVHGLLPGGSAMKSGQVLIGDVLVAVNDVDVTTENIERVLSCIPGPMQVKLTFENAYDVKRETSHPRQK	Duhoo et al., (2019)	31267466		With data
IPO4	Q8TEX9	HEAT-like repeat	668	1081	AFFDEKEDTCAAVGEISVNTSVAFLPYMESVFEEVFKLLECPHLNVRKAAHEALGQFCCALHKACQSCPSEPNTAALQAALARVVPSYMQAVNRERERQVVMAVLEALTGVLRSCGTLTLKPPGRLAELCGVLKAVLQRKTACQDTDEEEEEEDDDQAEYDAMLLEHAGEAIPALAAAAGGDSFAPFFAGFLPLLVCKTKQGCTVAEKSFAVGTLAETIQGLGAASAQFVSRLLPVLLSTAQEADPEVRSNAIFGMGVLAEHGGHPAQEHFPKLLGLLFPLLARERHDRVRDNICGALARLLMASPTRKPEPQVLAALLHALPLKEDLEEWVTIGRLFSFLYQSSPDQVIDVAPELLRICSLILADNKIPPDTKAALLLLLTFLAKQHTDSFQAALGSLPVDKAQELQAVLGLS	Genscript			With data
IRS1	P35568	PTB domain (IRS-1 type)	157	267	GPAFKEVWQVILKPKGLGQTKNLIGIYRLCLTSKTISFVKLNSEAAAVVLQLMNIRRCGHSENFFFIEVGRSAVTGPGEFWMQVDDSVVAQNMHETILEAMRAMSDEFRPR	Teyra et al (2020)	33438817	#109892	With data
IRS2	Q9Y4H2	PTB	188	304	APATAAYREVWQVNLKPKGLGQSKNLTGVYRLCLSARTIGFVKLNCEQPSVTLQLMNIRRCGHSDSFFFIEVGRSAVTGPGELWMQADDSVVAQNIHETILEAMKALKELFEFRPRS		Sidhu lab		Failed
IRS4	O14654	PTB	225	338	AAEPPFYKDVWQVIVKPRGLGHRKELSGVFRLCLTDEEVVFVRLNTEVASVVVQLLSIRRCGHSEQYFFLEVGRSTVIGPGELWMQVDDCVVAQNMHELFLEKMRALCADEYRA		Sidhu lab		Failed
ITCH	Q96J02	WW domain	324	362	TQAPLPPGWEQRVDQHGRVYYVDHVEKRTTWDRPEPLPP	Sidhu/Sudol		#104216	With data
ITCH	Q96J02	WW domain	356	394	RPEPLPPGWERRVDNMGRIYYVDHFTRTTTWQRPTLESV	Sidhu/Sudol			With data
ITCH	Q96J02	WW domain	436	474	PLGPLPPGWEKRTDSNGRVYFVNHNTRITQWEDPRSQGQ	Sidhu/Sudol		#104218	With data
ITCH	Q96J02	WW domain	476	514	NEKPLPEGWEMRFTVDGIPYFVDHNRRTTTYIDPRTGKS	Sidhu/Sudol		#104219	With data
ITK	Q08881	SH3 domain	174	230	TVVIALYDYQTNDPQELALRRNEEYCLLDSSEIHWWRVQDRNGHEGYVPSSYLVEKS	Teyra et al (2017)	28890361	#91253	With data
ITSN1	Q15811	SH3 domain	913	971	VEGLQAQALYPWRAKKDNHLNFNKNDVITVLEQQDMWWFGEVQGQKGWFPKSYVKLISG	Yamabhai (1996)	9813051	#47414	With data
ITSN1	Q15811	SH3 domain	1002	1060	VSGEEFIAMYTYESSEQGDLTFQQGDVILVTKKDGDWWTGTVGDKAGVFPSNYVRLKDS	Yamabhai (1996)	9813051	#47415	With data
ITSN1	Q15811	SH3 domain	1155	1214	AAVCQVIGMYDYTAQNDDELAFNKGQIINVLNKEDPDWWKGEVNGQVGLFPSNYVKLTTD	Yamabhai (1996)	9813051	#47417	With data
ITSN1	Q15811	SH3 domain	740	806	VKVVYYRALYPFESRSHDEITIQPGDIVMVKGEWVDESQTGEPGWLGGELKGKTGWFPANYAEKIPE	Yamabhai (1996)	9813051	#47413	With data
ITSN1	Q15811	SH3 domain	1074	1138	KKPEIAQVIASYTATGPEQLTLAPGQLILIRKKNPGGWWEGELQARGKKRQIGWFPANYVKLLSP	Yamabhai (1996)	9813051	#47416	With data
JAK1	P23458	Jak1 pleckstrin homology-like domain; FERM F2 acyl-CoA binding protein-like domain; FERM F1 ubiquitin-like domain; SH2 domain	30	577	APEPGVEVIFYLSDREPLRLGSGEYTAEELCIRAAQACRISPLCHNLFALYDENTKLWYAPNRTITVDDKMSLRLHYRMRFYFTNWHGTNDNEQSVWRHSPKKQKNGYEKKKIPDATPLLDASSLEYLFAQGQYDLVKCLAPIRDPKTEQDGHDIENECLGMAVLAISHYAMMKKMQLPELPKDISYKRYIPETLNKSIRQRNLLTRMRINNVFKDFLKEFNNKTICDSSVSTHDLKVKYLATLETLTKHYGAEIFETSMLLISSENEMNWFHSNDGGNVLYYEVMVTGNLGIQWRHKPNVVSVEKEKNKLKRKKLENKHKKDEEKNKIREEWNNFSYFPEITHIVIKESVVSINKQDNKKMELKLSSHEEALSFVSLVDGYFRLTADAHHYLCTDVAPPLIVHNIQNGCHGPICTEYAINKLRQEGSEEGMYVLRWSCTDFDNILMTVTCFEKSEQVQGAQKQFKNFQIEVQKGRYSLHGSDRSFPSLGDLMSHLKKQILRTDNISFMLKRCCQPKPREISNLLVATKKAQEWQPVYPMSQLSFDR	Genscript			With data
KC1G2	P78368	Pkinase	45	353	NFRVGKKIGCGNFGELRLGKNLYTNEYVAIKLEPIKSRAPQLHLEYRFYKQLSATEGVPQVYYFGPCGNYNAMVLELLGPSLEDLFDLCDRTFTLKTVLMIAIQLITRMEYVHTKSLIYRDVKPENFLVGRPGTKRQHAIHIIDFGLAKEYIDPETKKHIPYREHKSLTGTARYMSINTHLGKEQSRRDDLEALGHMFMYFLRGSLPWQGLKADTLKERYQKIGDTKRATPIEVLCENFPEEMATYLRYVRRLDFFEKPDYDYLRKLFTDLFDRSGFVFDYEYDWAGKPLPTPIGTVHTDLPSQPQLRD	Albanese et al., (2018)	30004690	#1000000094	Failed
KC1G3	Q9Y6M4	Pkinase	35	362	GVLMVGPNFRVGKKIGCGNFGELRLGKNLYTNEYVAIKLEPMKSRAPQLHLEYRFYKQLGSGDGIPQVYYFGPCGKYNAMVLELLGPSLEDLFDLCDRTFSLKTVLMIAIQLISRMEYVHSKNLIYRDVKPENFLIGRPGNKTQQVIHIIDFALAKEYIDPETKKHIPYREHKSLTGTARYMSINTHLGKEQSRRDDLEALGHMFMYFLRGSLPWQGLKADTLKERYQKIGDTKRATPIEVLCENFPEMATYLRYVRRLDFFEKPDYDYLRKLFTDLFDRKGYMFDYEYDWIGKQLPTPVGAVQQDPALSSNREAHQHRDKMQQSKNQ	Albanese et al., (2018)	30004690	#1000000094	Failed
KCC2A	Q9UQM7	Pkinase	13	302	YQLFEELGKGAFSVVRRCVKVLAGQEYAAKIINTKKLSARDHQKLEREARICRLLKHPNIVRLHDSISEEGHHYLIFDLVTGGELFEDIVAREYYSEADASHCIQQILEAVLHCHQMGVVHRDLKPENLLLASKLKGAAVKLADFGLAIEVEGEQQAWFGFAGTPGYLSPEVLRKDPYGKPVDLWACGVILYILLVGYPPFWDEDQHRLYQQIKAGAYDFPSPEWDTVTPEAKDLINKMLTINPSKRITAAEALKHPWISHRSTVASCMHRQETVDCLKKFNARRKLKGA	Albanese et al., (2018)	30004690	#1000000094	Failed
KCC2G	Q13555	Pkinase	5	315	ATCTRFTDDYQLFEELGKGAFSVVRRCVKKTPTQEYAAKIINTKKLSARDHQKLEREARICRLLKHPNIVRLHDSISEEGFHYLVFDLVTGGELFEDIVAREYYSEADASHCIHQILESVNHIHQHDIVHRDLKPENLLLASKCKGAAVKLADFGLAIEVQGEQQAWFGFAGTPGYLSPEVLRKDPYGKPVDIWACGVILYILLVGYPPFWDEDQHKLYQQIKAGAYDFPSPEWDTVTPEAKNLINQMLTINPAKRITADQALKHPWVCQRSTVASMMHRQETVECLRKFNARRKLKGAILTTMLVSRNFS	Albanese et al., (2018)	30004690	#1000000094	Failed
KDM1A	O60341	Flavin containing amine oxidoreductase; SWIRM domain	172	833	SGVEGAAFQSRLPHDRMTSQEAACFPDIISGPQQTQKVFLFIRNRTLQLWLDNPKIQLTFEATLQQLEAPYNSDTVLVHRVHSYLERHGLINFGIYKRIKPLPTKKTGKVIIIGSGVSGLAAARQLQSFGMDVTLLEARDRVGGRVATFRKGNYVADLGAMVVTGLGGNPMAVVSKQVNMELAKIKQKCPLYEANGQAVPKEKDEMVEQEFNRLLEATSYLSHQLDFNVLNNKPVSLGQALEVVIQLQEKHVKDEQIEHWKKIVKTQEELKELLNKMVNLKEKIKELHQQYKEASEVKPPRDITAEFLVKSKHRDLTALCKEYDELAETQGKLEEKLQELEANPPSDVYLSSRDRQILDWHFANLEFANATPLSTLSLKHWDQDDDFEFTGSHLTVRNGYSCVPVALAEGLDIKLNTAVRQVRYTASGCEVIAVNTRSTSQTFIYKCDAVLCTLPLGVLKQQPPAVQFVPPLPEWKTSAVQRMGFGNLNKVVLCFDRVFWDPSVNLFGHVGSTTASRGELFLFWNLYKAPILLALVAGEAAGIMENISDDVIVGRCLAILKGIFGSSAVPQPKETVVSRWRADPWARGSYSYVAAGSSGNDYDLMAQPITPGPSIPGAPQPIPRLFFAGEHTIRNYPATVHGALLSGLREAGRIADQFLGAM	Danielson la			With data
KIF21A	Q7Z4S6	WD domain, G-beta repeat	1324	1640	LQCIHIAEGHTKAVLCVDSTDDLLFTGSKDRTCKVWNLVTGQEIMSLGGHPNNVVSVKYCNYTSLVFTVSTSYIKVWDIRDSAKCIRTLTSSGQVTLGDACSASTSRTVAIPSGENQINQIALNPTGTFLYAASGNAVRMWDLKRFQSTGKLTGHLGPVMCLTVDQISSGQDLIITGSKDHYIKMFDVTEGALGTVSPTHNFEPPHYDGIEALTIQGDNLFSGSRDNGIKKWDLTQKDLLQQVPNAHKDWVCALGVVPDHPVLLSGCRGGILKVWNMDTFMPVGEMKGHDSPINAICVNSTHIFTAADDRTVRIWKA	SGC Toronto			With data
KNL1	Q8NG31	Knl1 RWD C-terminal domain	2116	2337	MQKQRNRTEELLDQLSLSEWDVVEWSDDQAVFTFVYDTIQLTITFEESVVGFPFLDKRYRKIVDVNFQSLLDEDQAPPSSLLVHKLIFQYVEEKESWKKTCTTQHQLPKMLEEFSLVVHHCRLLGEEIEYLKRWGPNYNLMNIDINNNELRLLFSSSAAFAKFEITLFLSAYYPSVPLPSTIQNHVGNTSQDDIATILSKVPLENNYLKNVVKQIYQDLFQDxx	Genscript			With data
KPNA1	P52294	Armadillo/beta-catenin-like repeat; Atypical Arm repeat	66	512	GFHEAQISNMEMAPGGVITSDMIEMIFSKSPEQQLSATQKFRKLLSKEPNPPIDEVISTPGVVARFVEFLKRKENCTLQFESAWVLTNIASGNSLQTRIVIQAGAVPIFIELLSSEFEDVQEQAVWALGNIAGDSTMCRDYVLDCNILPPLLQLFSKQNRLTMTRNAVWALSNLCRGKSPPPEFAKVSPCLNVLSWLLFVSDTDVLADACWALSYLSDGPNDKIQAVIDAGVCRRLVELLMHNDYKVVSPALRAVGNIVTGDDIQTQVILNCSALQSLLHLLSSPKESIKKEACWTISNITAGNRAQIQTVIDANIFPALISILQTAEFRTRKEAAWAITNATSGGSAEQIKYLVELGCIKPLCDLLTVMDSKIVQVALNGLENILRLGEQEAKRNGTGINPYCALIEEAYGLDKIEFLQSHENQEIYQKAFDLIEHYFGTEDEDSS	Genscript			With data
KPNA5	O15131	Armadillo/beta-catenin-like repeat	70	476	SSTVPIPEEEVVTTDMVQMIFSNNADQQLTATQKFRKLLSKEPNPPIDQVIQKPGVVQRFVKFLERNENCTLQFEAAWALTNIASGTFLHTKVVIETGAVPIFIKLLNSEHEDVQEQAVWALGNIAGDNAECRDFVLNCEILPPLLELLTNSNRLTTTRNAVWALSNLCRGKNPPPNFSKVSPCLNVLSRLLFSSDPDVLADVCWALSYLSDGPNDKIQAVIDSGVCRRLVELLMHNDYKVVSPALRAVGNIVTGDDIQTQVILNCSALPCLLHLLSSPKESIRKEACWTVSNITAGNRAQIQAVIDANIFPVLIEILQKAEFRTRKEAAWAITNATSGGTPEQIRYLVALGCIKPLCDLLTVMDSKIVQVALNGLENILRLGEQESKQNGIGINPYCALIEEAYGLDKIEFLQSHENQEIYQKAFDLIEHYFGVEEDDPSIVPQVDENQQQFIFQQQEAPMDGFQL	Genscript			With data
KPNA6	O60684	Armadillo/beta-catenin-like repeat; Atypical Arm repeat	58	536	EAAMFDSLLMDSYVSSTTGESVITREMVEMLFSDDSDLQLATTQKFRKLLSKEPSPPIDEVINTPRVVDRFVEFLKRNENCTLQFEAAWALTNIASGTSQQTKIVIEAGAVPIFIELLNSDFEDVQEQAVWALGNIAGDSSVCRDYVLNCSILNPLLTLLTKSTRLTMTRNAVWALSNLCRGKNPPPEFAKVSPCLPVLSRLLFSSDSDLLADACWALSYLSDGPNEKIQAVIDSGVCRRLVELLMHNDYKVASPALRAVGNIVTGDDIQTQVILNCSALPCLLHLLSSPKESIRKEACWTISNITAGNRAQIQAVIDANIFPVLIEILQKAEFRTRKEAAWAITNATSGGTPEQIRYLVSLGCIKPLCDLLTVMDSKIVQVALNGLENILRLGEQEGKRSGSGVNPYCGLIEEAYGLDKIEFLQSHENQEIYQKAFDLIEHYFGVEDDDSSLAPQVDETQQQFIFQQPEAPMEGFQL	Genscript			With data
KPNA7	A9QM74	Armadillo/beta-catenin-like repeat; Atypical Arm repeat	60	516	EKTAKGVAVSLTLGEIIKGVNSSDPVLCFQATQTARKMLSQEKNPPLKLVIEAGLIPRMVEFLKSSLYPCLQFEAAWALTNIASGTSEQTRAVVEGGAIQPLIELLSSSNVAVCEQAVWALGNIAGDGPEFRDNVITSNAIPHLLALISPTLPITFLRNITWTLSNLCRNKNPYPCDTAVKQILPALLHLLQHQDSEVLSDACWALSYLTDGSNKRIGQVVNTGVLPRLVVLMTSSELNVLTPSLRTVGNIVTGTDEQTQMAIDAGMLNVLPQLLQHNKPSIQKEAAWALSNVAAGPCHHIQQLLAYDVLPPLVALLKNGEFKVQKEAVWMVANFATGATMDQLIQLVHSGVLEPLVNLLTAPDVKIVLIILDVISCILQAAEKRSEKENLCLLIEELGGIDRIEALQLHENRQIGQSALNIIEKHFGEEEDESQTLLSQVIDQDYEFIDYECLAKK	Genscript			With data
KPNB1	Q14974	HEAT-like repeat; Importin subunit beta-1-like, TPR repeats	127	876	GPELIPQLVANVTNPNSTEHMKESTLEAIGYICQDIDPEQLQDKSNEILTAIIQGMRKEEPSNNVKLAATNALLNSLEFTKANFDKESERHFIMQVVCEATQCPDTRVRVAALQNLVKIMSLYYQYMETYMGPALFAITIEAMKSDIDEVALQGIEFWSNVCDEEMDLAIEASEAAEQGRPPEHTSKFYAKGALQYLVPILTQTLTKQDENDDDDDWNPCKAAGVCLMLLATCCEDDIVPHVLPFIKEHIKNPDWRYRDAAVMAFGCILEGPEPSQLKPLVIQAMPTLIELMKDPSVVVRDTAAWTVGRICELLPEAAINDVYLAPLLQCLIEGLSAEPRVASNVCWAFSSLAEAAYEAADVADDQEEPATYCLSSSFELIVQKLLETTDRPDGHQNNLRSSAYESLMEIVKNSAKDCYPAVQKTTLVIMERLQQVLQMESHIQSTSDRIQFNDLQSLLCATLQNVLRKVQHQDALQISDVVMASLLRMFQSTAGSGGVQEDALMAVSTLVEVLGGEFLKYMEAFKPFLGIGLKNYAEYQVCLAAVGLVGDLCRALQSNIIPFCDEVMQLLLENLGNENVHRSVKPQILSVFGDIALAIGGEFKKYLEVVLNTLQQASQAQVDKSDYDMVDYLNELRESCLEAYTGIVQGLKGDQENVHPDVMLVQPRVEFILSFIDHIAGDEDHTDGVVACAAGLIGDLCTAFGKDVLKLVEARPMIHELLTEGRRSKTNKAKTLATWATKELRKLKNQ	Genscript			With data
KPNB1	Q14974	Importin-beta N-terminal domain; HEAT-like repeat	1	485	MELITILEKTVSPDRLELEAAQKFLERAAVENLPTFLVELSRVLANPGNSQVARVAAGLQIKNSLTSKDPDIKAQYQQRWLAIDANARREVKNYVLQTLGTETYRPSSASQCVAGIACAEIPVNQWPELIPQLVANVTNPNSTEHMKESTLEAIGYICQDIDPEQLQDKSNEILTAIIQGMRKEEPSNNVKLAATNALLNSLEFTKANFDKESERHFIMQVVCEATQCPDTRVRVAALQNLVKIMSLYYQYMETYMGPALFAITIEAMKSDIDEVALQGIEFWSNVCDEEMDLAIEASEAAEQGRPPEHTSKFYAKGALQYLVPILTQTLTKQDENDDDDDWNPCKAAGVCLMLLATCCEDDIVPHVLPFIKEHIKNPDWRYRDAAVMAFGCILEGPEPSQLKPLVIQAMPTLIELMKDPSVVVRDTAAWTVGRICELLPEAAINDVYLAPLLQCLIEGLSAEPRVASNVCWAFSSLAEAAYEAAD	Genscript	35044719		With data
L1RE1	Q9UN81	L1 transposable element RBD-like domain	157	252	NLRLIGVPESDVENGTKLENTLQDIIQENFPNLARQANVQIQEIQRTPQRYSSRRATPRHIIVRFTKVEMKEKMLRAAREKGRVTLKGKPIRLTxx	Genscript			With data
LAMTOR3	Q9UHA4	Pkinase	2	124	ADDLKRFLYKKLPSVEGLHAIVVSDRDGVPVIKVANDNAPEHALRPGFLSTFALATDQGSKLGLSK NKSIICYYNTYQVVQFNRLPLVVSFIASSSANTGLIVSLEKELAPLFEELRQVVEVS	Genscript			With data
LARP1	Q6PKG0	LARP1 HEAT repeat region	873	1023	QHPSHELLKENGFTQHVYHKYRRRCLNERKRLGIGQSQEMNTLFRFWSFFLRDHFNKKMYEEFKQLALEDAKEGYRYGLECLFRYYSYGLEKKFRLDIFKDFQEETVKDYEAGQLYGLEKFWAFLKYSKAKNLDIDPKLQEYLGKFRRLED	Genscript			With data
LASP1	Q14847	SH3 domain	205	261	KRYRAVYDYSAADEDEVSFQDGDTIVNVQQIDDGWMYGTVERTGDTGMLPANYVEAI	Teyra et al (2017)	28890361	#91399	With data
LDB3	O75112	PDZ domain	1	85	MSYSVTLTGPGPWGFRLQGGKDFNMPLTISRITPGSKAAQSQLSQGDLVVAIDGVNTDTMTHLEAQNKIKSASYNLSLTLQKSKR	Duhoo et al., (2019)	31267466		With data
LIMK1	P53667	PDZ domain	155	268	PGSHLPHTVTLVSIPASSHGKRGLSVSIDPPHGPPGCGTEHSHTVRVQGVDPGCMSPDVKNSIHVGDRILEINGTPIRNVPLDEIDLLIQETSRLLQLTLEHDPHDTLGHGLGP	Duhoo et al., (2019)	31267466		With data
LIMK2	P53671	PDZ domain	143	248	QEQLPYSVTLISMPATTEGRRGFSVSVESACSNYATTVQVKEVNRMHisPNNRNAIHPGDRILEINGTPVRTLRVEEVEDAISQTSQTLQLLIEHDPVSQRLDQLR	Duhoo et al., (2019)	31267466		With data
LIN7A	O14910	PDZ domain	100	191	SEGHSHPRVVELPKTDEGLGFNVMGGKEQNSPIYISRIIPGGVAERHGGLKRGDQLLSVNGVSVEGEHHEKAVELLKAAKDSVKLVVRYTPK	Duhoo et al., (2019)	31267466		Failed
LIN7B	Q9HAP6	PDZ domain	85	176	SEGHAHPRVVELPKTDEGLGFNIMGGKEQNSPIYISRVIPGGVADRHGGLKRGDQLLSVNGVSVEGEQHEKAVELLKAAQGSVKLVVRYTPR	Duhoo et al., (2019)	31267466		With data
LIN7C	Q9NUP9	PDZ domain	85	176	SEGHSHPRVVELPKTEEGLGFNIMGGKEQNSPIYISRIIPGGIADRHGGLKRGDQLLSVNGVSVEGEHHEKAVELLKAAQGKVKLVVRYTPK	Duhoo et al., (2019)	31267466		Failed
LMO7	Q8WWI1	PDZ domain	1037	1126	QFSDMRISINQTPGKSLDFGFTIKWDIPGIFVASVEAGSPAEFSQLQVDDEIIAINNTKFSYNDSKEWEEAMAKAQETGHLVMDVRRYGK	Duhoo et al., (2019)	31267466		Failed
LNX1	Q8TBB1	PDZ domain	631	726	RCLYNCKDIVLRRNTAGSLGFCIVGGYEEYNGNKPFFIKSIVEGTPAYNDGRIRCGDILLAVNGRSTSGMIHACLARLLKELKGRITLTIVSWPGT	Duhoo et al., (2019)	31267466		Failed
LNX1	Q8TBB1	PDZ domain	261	371	PRLYHLIPDGEITSIKINRVDPSESLSIRLVGGSETPLVHIIIQHIYRDGVIARDGRLLPGDIILKVNGMDISNVPHNYAVRLLRQPCQVLWLTVMREQKFRSRNNGQAPD	Duhoo et al., (2019)	31267466		With data
LNX1	Q8TBB1	PDZ domain	371	470	DAYRPRDDSFHVILNKSSPEEQLGIKLVRKVDEPGVFIFNVLDGGVAYRHGQLEENDRVLAINGHDLRYGSPESAAHLIQASERRVHLVVSRQVRQRSPD	Duhoo et al., (2019)	31267466		With data
LNX1	Q8TBB1	PDZ domain	500	596	TITCHEKVVNIQKDPGESLGMTVAGGASHREWDLPIYVISVEPGGVISRDGRIKTGDILLNVDGVELTEVSRSEAVALLKRTSSSIVLKALEVKEYE	Duhoo et al., (2019)	31267466		With data
LNX2	Q8N448	PDZ domain	223	326	PLSLPEGEITTIEIHRSNPYIQLGISIVGGNETPLINIVIQEVYRDGVIARDGRLLAGDQILQVNNYNISNVSHNYARAVLSQPCNTLHLTVLRERRFGNRAHN	Duhoo et al., (2019)	31267466		Failed
LNX2	Q8N448	PDZ domain	334	426	REEIFQVALHKRDSGEQLGIKLVRRTDEPGVFILDLLEGGLAAQDGRLSSNDRVLAINGHDLKYGTPELAAQIIQASGERVNLTIARPGKPQP	Duhoo et al., (2019)	31267466		Failed
LNX2	Q8N448	PDZ domain	459	560	TQCVTCQEKHITVKKEPHESLGMTVAGGRGSKSGELPIFVTSVPPHGCLARDGRIKRGDVLLNINGIDLTNLSHSEAVAMLKASAASPAVALKALEVQIVEE	Duhoo et al., (2019)	31267466		Failed
LNX2	Q8N448	PDZ domain	592	688	PSTLHSCHDIVLRRSYLGSWGFSIVGGYEENHTNQPFFIKTIVLGTPAYYDGRLKCGDMIVAVNGLSTVGMSHSALVPMLKEQRNKVTLTVICWPGS	Duhoo et al., (2019)	31267466		Failed
LRP5	O75197	Low-density lipoprotein receptor repeat class B	31	293	ASPLLLFANRRDVRLVDAGGVKLESTIVVSGLEDAAAVDFQFSKGAVYWTDVSEEAIKQTYLNQTGAAVQNVVISGLVSPDGLACDWVGKKLYWTDSETNRIEVANLNGTSRKVLFWQDLDQPRAIALDPAHGYMYWTDWGETPRIERAGMDGSTRKIIVDSDIYWPNGLTIDLEEQKLYWADAKLSFIHRANLDGSFRQKVVEGSLTHPFALTLSGDTLYWTDWQTRSIHACNKRTGGKRKEILSALYSPMDIQVLSQERQP	Teyra et al (2020)	33438817	#109867	With data
LRP5	O75197	Low-density lipoprotein receptor repeat class B	340	601	AEEVLLLARRTDLRRISLDTPDFTDIVLQVDDIRHAIAIDYDPLEGYVYWTDDEVRAIRRAYLDGSGAQTLVNTEINDPDGIAVDWVARNLYWTDTGTDRIEVTRLNGTSRKILVSEDLDEPRAIALHPVMGLMYWTDWGENPKIECANLDGQERRVLVNASLGWPNGLALDLQEGKLYWGDAKTDKIEVINVDGTKRRTLLEDKLPHIFGFTLLGDFIYWTDWQRRSIERVHKVKASRDVIIDQLPDLMGLKAVNVAKVVG	Teyra et al (2020)	33438817	#109785	With data
LRRC7	Q96NW7	PDZ domain	1445	1536	EQFCVRIEKNPGLGFSISGGISGQGNPFKPSDKGIFVTRVQPDGPASNLLQPGDKILQANGHSFVHMEHEKAVLLLKSFQNTVDLVIQRELT	Duhoo et al., (2019)	31267466		With data
LRRK2	Q5S007	LRRK2 beta propeller	2124	2527	TSAQVFDILNSAELVCLTRRILLPKNVIVECMVATHHNSRNASIWLGCGHTDRGQLSFLDLNTEGYTSEEVADSRILCLALVHLPVEKESWIVSGTQSGTLLVINTEDGKKRHTLEKMTDSVTCLYCNSFSKQSKQKNFLLVGTADGKLAIFEDKTVKLKGAAPLKILNIGNVSTPLMCLSESTNSTERNVMWGGCGTKIFSFSNDFTIQKLIETRTSQLFSYAAFSDSNIITVVVDTALYIAKQNSPVVEVWDKKTEKLCGLIDCVHFLREVMVKENKESKHKMSYSGRVKTLCLQKNTALWIGTGGGHILLLDLSTRRLIRVIYNFCNSVRVMMTAQLGSLKNVMLVLGYNRKNTEGTQKQKEIQSCLTVWDINLPHEVQNLEKHIEVRKELAEKMRRTSVE	SGC Toronto			With data
LYN	P07948	SH3 domain	66	122	DIVVALYPYDGIHPDDLSFKKGEKMKVLEEHGEWWKAKSLLTKKEGFIPSNYVAKLN	Teyra et al (2017)	28890361	#91536	With data
MAGI1	Q96QZ7	WW domain	298	336	NLGPLPENWEMAYTENGEVYFIDHNTKTTSWLDPRCLNK	Sidhu/Sudol		#104242	With data
MAGI1	Q96QZ7	WW domain	357	395	SELELPAGWEKIEDPVYGIYYVDHINRKTQYENPVLEAK	Sidhu/Sudol		#104243	With data
MAGI1	Q96QZ7	PDZ domain	1	106	MSKVIQKKNHWTSRVHECTVKRGPQGELGVTVLGGAEHGEFPYVGAVAAVEAAGLPGGGEGPRLGEGELLLEVQGVRVSGLPRYDVLGVIDSCKEAVTFKAVRQGG	Duhoo et al., (2019)	31267466		Failed
MAGI1	Q96QZ7	PDZ domain	456	580	KPFFTRNPSELKGKFIHTKLRKSSRGFGFTVVGGDEPDEFLQIKSLVLDGPAALDGKMETGDVIVSVNDTCVLGHTHAQVVKIFQSIPIGASVDLELCRGYPLPFDPDDPNTSLVTSVAILDKEP	Duhoo et al., (2019)	31267466		Failed
MAGI1	Q96QZ7	PDZ domain	836	925	DYQEQDIFLWRKETGFGFRILGGNEPGEPIYIGHIVPLGAADTDGRLRSGDELICVDGTPVIGKSHQLVVQLMQQAAKQGHVNLTVRRKV	Duhoo et al., (2019)	31267466		Failed
MAGI1	Q96QZ7	PDZ domain	986	1098	GSGVVSTVVQPYDVEIRRGENEGFGFVIVSSVSRPEAGTTFGNACVAMPHKIGRIIEGSPADRCGKLKVGDRILAVNGCSITNKSHSDIVNLIKEAGNTVTLRIIPGDESSN	Duhoo et al., (2019)	31267466		Failed
MAGI1	Q96QZ7	PDZ domain	1146	1238	QEQDFYTVELERGAKGFGFSLRGGREYNMDLYVLRLAEDGPAERCGKMRIGDEILEINGETTKNMKHSRAIELIKNGGRRVRLFLKRGDGSVP	Duhoo et al., (2019)	31267466		With data
MAGI1	Q96QZ7	PDZ domain	638	725	QPELITVHIVKGPMGFGFTIADSPGGGGQRVKQIVDSPRCRGLKEGDLIVEVNKKNVQALTHNQVVDMLVECPKGSEVTLLVQRGGLP	Duhoo et al., (2019)	31267466		With data
MAGI2	Q86UL8	WW domain	300	338	EPDPLPDNWEMAYTEKGEVYFIDHNTKTTSWLDPRLAKK	Sidhu/Sudol			With data
MAGI2	Q86UL8	WW domain	346	384	KENELPYGWEKIDDPIYGTYYVDHINRRTQFENPVLEAK	Sidhu/Sudol			With data
MAGI2	Q86UL8	PDZ domain	772	865	PDYKELDVHLRRMESGFGFRILGGDEPGQPILIGAVIAMGSADRDGRLHPGDELVYVDGIPVAGKTHRYVIDLMHHAARNGQVNLTVRRKVLCG	Duhoo et al., (2019)	31267466		Failed
MAGI2	Q86UL8	PDZ domain	1	102	MSKSLKKKSHWTSKVHESVIGRNPEGQLGFELKGGAENGQFPYLGEVKPGKVAYESGSKLVSEELLLEVNETPVAGLTIRDVLAVIKHCKDPLRLKCVKQGG	Duhoo et al., (2019)	31267466		With data
MAGI2	Q86UL8	PDZ domain	1141	1229	QDFDYFTVDMEKGAKGFGFSIRGGREYKMDLYVLRLAEDGPAIRNGRMRVGDQIIEINGESTRDMTHARAIELIKSGGRRVRLLLKRGT	Duhoo et al., (2019)	31267466		With data
MAGI2	Q86UL8	PDZ domain	410	522	KPLFTRDASQLKGTFLSTTLKKSNMGFGFTIIGGDEPDEFLQVKSVIPDGPAAQDGKMETGDVIVYINEVCVLGHTHADVVKLFQSVPIGQSVNLVLCRGYPLPFDPEDPANS	Duhoo et al., (2019)	31267466		With data
MAGI2	Q86UL8	PDZ domain	600	682	QAELMTLTIVKGAQGFGFTIADSPTGQRVKQILDIQGCPGLCEGDLIVEINQQNVQNLSHTEVVDILKDCPIGSETSLIIHRG	Duhoo et al., (2019)	31267466		With data
MAGI2	Q86UL8	PDZ domain	915	1017	SLQTSDVVIHRKENEGFGFVIISSLNRPESGSTITVPHKIGRIIDGSPADRCAKLKVGDRILAVNGQSIINMPHADIVKLIKDAGLSVTLRIIPQEELNSPTS	Duhoo et al., (2019)	31267466		With data
MAGI3	Q5TCQ9	PDZ domain	398	503	TRDPSQLKGVLVRASLKKSTMGFGFTIIGGDRPDEFLQVKNVLKDGPAAQDGKIAPGDVIVDINGNCVLGHTHADVVQMFQLVPVNQYVNLTLCRGYPLPDDSEDP	Duhoo et al., (2019)	31267466		Failed
MAGI3	Q5TCQ9	PDZ domain	572	655	SQPELVTIPLIKGPKGFGFAIADSPTGQKVKMILDSQWCQGLQKGDIIKEIYHQNVQNLTHLQVVEVLKQFPVGADVPLLILRG	Duhoo et al., (2019)	31267466		Failed
MAGI3	Q5TCQ9	PDZ domain	1	114	MSKTLKKKKHWLSKVQECAVSWAGPPGDFGAEIRGGAERGEFPYLGRLREEPGGGTCCVVSGKAPSPGDVLLEVNGTPVSGLTNRDTLAVIRHFREPIRLKTVKPGKVINKDLR	Duhoo et al., (2019)	31267466		With data
MAGI3	Q5TCQ9	PDZ domain	1014	1103	NQNLGCYPVELERGPRGFGFSLRGGKEYNMGLFILRLAEDGPAIKDGRIHVGDQIVEINGEPTQGITHTRAIELIQAGGNKVLLLLRPGT	Duhoo et al., (2019)	31267466		With data
MAGI3	Q5TCQ9	WW domain	291	327	TLEPLPKNWEMAYTDTGMIYFIDHNTKTTTWLDPRLCRR	Sidhu/Sudol			With data
MAGI3	Q5TCQ9	WW domain	337	372	EDGELPYGWEKIEDPQYGTYYVDHLNQKTQFENPVELGS	Sidhu/Sudol			With data
MAGI3	Q5TCQ9	PDZ domain	716	815	EDKPPNTKDLDVFLRKQESGFGFRVLGGDGPDQSIYIGAIIPLGAAEKDGRLRAADELMCIDGIPVKGKSHKQVLDLMTTAARNGHVLLTVRRKIFYGEK	Duhoo et al., (2019)	31267466		With data
MAGI3	Q5TCQ9	PDZ domain	847	941	QEPYDVVLQRKENEGFGFVILTSKNKPPPGVIPHKIGRVIEGSPADRCGKLKVGDHisAVNGQSIVELSHDNIVQLIKDAGVTVTLTVIAEEEHH	Duhoo et al., (2019)	31267466		With data
MAGIX	Q9H6Y5	PDZ domain	118	210	SQASGHFSVELVRGYAGFGLTLGGGRDVAGDTPLAVRGLLKDGPAQRCGRLEVGDVVLHINGESTQGLTHAQAVERIRAGGPQLHLVIRRPLET	Duhoo et al., (2019)	31267466		With data
MAP1LC3C	Q9BXW4	Autophagy protein Atg8 ubiquitin like	2	125	PPPQKIPSVRPFKQRKSLAIRQEEVAGIRAKFPNKIPVVVERYPRETFLPPLDKTKFLVPQELTMTQFLSIIRSRMVLRATEAFYLLVNNKSLVSMSATMAEIYRDYKDEDGFVYMTYASQETF	Stoltz et al (2017)	28028054		With data
MAP2K4	P45985	Pkinase	80	399	VSSMQGKRKALKLNFANPPFKSTARFTLNPNPTGVQNPHIERLRTHSIESSGKLKISPEQHWDFTAEDLKDLGEIGRGAYGSVNKMVHKPSGQIMAVKRIRSTVDEKEQKQLLMDLDVVMRSSDCPYIVQFYGALFREGDCWICMELMSTSFDKFYKYVYSVLDDVIPEEILGKITLATVKALNHLKENLKIIHRDIKPSNILLDRSGNIKLCDFGISGQLVDSIAKTRDAGCRPYMAPERIDPSASRQGYDVRSDVWSLGITLYELATGRFPYPKWNSVFDQLTQVVKGDPPQLSNSEEREFSPSFINFVNLCLTKDESKRPKYKELLKHPFILMYEERAVEVACYVCKI	Albanese et al., (2018)/Knapp	30004690	#1000000094	With data
MAP2K7	O14733	Pkinase	60	405	MHHHHHHSSGVDLGTENLYFQSMSSPQHPTPPARPRHMLGLPSTLFTPRSMESIEIDQKLQEIMKQTGYLTIGGQRYQAEINDLENLGEMGSGTCGQVWKMRFRKTGHVIAVKQMRRSGNKEENKRILMDLDVVLKSHDCPYIVQCFGTFITNTDVFIAMELMGTCAEKLKKRMQGPIPERILGKMTVAIVKALYYLKEKHGVIHRDVKPSNILLDERGQIKLCDFGISGRLVDDKAKDRSAGCAAYMAPERIDPPDPTKPDYDIRADVWSLGISLVELATGQFPYKNCKTDFEVLTKVLQEEPPLLPGHMGFSGDFQSFVKDCLTKDHRKRPKYNKLLEHSFIKRYETLEVDVASWFKDVMAKTESPR	Knapp			With data
MAP3K5	Q99683	Pkinase	659	951	RSTEEGDCESDLLEYDYEYDENGDRVVLGKGTYGIVYAGRDLSNQVRIAIKEIPERDSRYSQPLHEEIALHKHLKHKNIVQYLGSFSENGFIKIFMEQVPGGSLSALLRSKWGPLKDNEQTIGFYTKQILEGLKYLHDNQIVHRDIKGDNVLINTYSGVLKISDFGTSKRLAGINPCTETFTGTLQYMAPEIIDKGPRGYGKAADIWSLGCTIIEMATGKPPFYELGEPQAAMFKVGMFKVHPEIPESMSAEAKAFILKCFEPDPDKRACAN DLLVDEFLKVSSKKKKTQPKL	Albanese et al., (2018)/Knapp	30004690	#1000000094	With data
MAP3K9	P80192	SH3 domain	34	125	EEEEEAAAAVGPGELGCDAPLPYWTAVFEYEAAGEDELTLRLGDVVEVLSKDSQVSGDEGWWTGQLNQRVGIFPSNYVTPRSAFSSRCQPGG	Teyra et al (2017)	28890361	#91313	With data
MAPK1	P28482	Pkinase	1	360	MAAAAAAGAGPEMVRGQVFDVGPRYTNLSYIGEGAYGMVCSAYDNVNKVRVAIKKISPFEHQTYCQRTLREIKILLRFRHENIIGINDIIRAPTIEQMKDVYIVQDLMETDLYKLLKTQHLSNDHICYFLYQILRGLKYIHSANVLHRDLKPSNLLLNTTCDLKICDFGLARVADPDHDHTGFLTEYVATRWYRAPEIMLNSKGYTKSIDIWSVGCILAEMLSNRPIFPGKHYLDQLNHILGILGSPSQEDLNCIINLKARNYLLSLPHKNKVPWNRLFPNADSKALDLLDKMLTFNPHKRIEVEQALAHPYLEQYYDPSDEPIAEAPFKFDMELDDLPKEKLKELIFEETARFQPGYRS	Albanese et al., (2018)/Knapp	30004690	#1000000094	With data
MAPK10	P53779	Pkinase	39	402	MHHHHHHSSGVDLGTENLYFQSMSKSKVDNQFYSVEVGDSTFTVLKRYQNLKPIGSGAQGIVCAAYDAVLDRNVAIKKLSRPFQNQTHAKRAYRELVLMKCVNHKNIISLLNVFTPQKTLEEFQDVYLVMELMDANLCQVIQMELDHERMSYLLYQMLCGIKHLHSAGIIHRDLKPSNIVVKSDCTLKILDFGLARTAGTSFMMTPYVVTRYYRAPEVILGMGYKENVDIWSVGCIMGEMVRHKILFPGRDYIDQWNKVIEQLGTPCPEFMKKLQPTVRNYVENRPKYAGLTFPKLFPDSLFPADSEHNKLKASQARDLLSKMLVIDPAKRISVDDALQHPYINVWYDPAEVEAPPPQIYDKQLDEREHTIEEWKELIYKEVMNSE	Knapp			With data
MAPK11	Q15759	Pkinase	5	350	RAGFYRQELNKTVWEVPQRLQGLRPVGSGAYGSVCSAYDARLRQKVAVKKLSRPFQSLIHARRTYRELRLLKHLKHENVIGLLDVFTPATSIEDFSEVYLVTTLMGADLNNIVKCQALSDEHVQFLVYQLLRGLKYIHSAGIIHRDLKPSNVAVNEDCELRILDFGLARQADEEMTGYVATRWYRAPEIMLNWMHYNQTVDIWSVGCIMAELLQGKALFPGSDYIDQLKRIMEVVGTPSPEVLAKISSEHARTYIQSLPPMPQKDLSSIFRGANPLAIDLLGRMLVLDSDQRVSAAEALAHAYFSQYHDPEDEPEAEPYDESVEAKERTLEEWKELTYQEVLSFKP	Albanese et al., (2018)	30004690	#1000000094	With data
MAPK13	O15264	Pkinase	1	352	MSLIRKKGFYKQDVNKTAWELPKTYVSPTHVGSGAYGSVCSAIDKRSGEKVAIKKLSRPFQSEIFAKRAYRELLLLKHMQHENVIGLLDVFTPASSLRNFYDFYLVMPFMQTDLQKIMGMEFSEEKIQYLVYQMLKGLKYIHSAGVVHRDLKPGNLAVNEDCELKILDFGLARHADAEMTGYVVTRWYRAPEVILSWMHYNQTVDIWSVGCIMAEMLTGKTLFKGKDYLDQLTQILKVTGVPGTEFVQKLNDKAAKSYIQSLPQTPRKDFTQLFPRASPQAADLLEKMLELDVDKRLTAAQALTHPFFEPFRDPEEETEAQQPFDDSLEHEKLTVDEWKQHIYKEIVNFSPI	Albanese et al., (2018)	30004690	#1000000094	With data
MAPK3	P27361	Pkinase	1	379	MAAAAAQGGGGGEPRRTEGVGPGVPGEVEMVKGQPFDVGPRYTQLQYIGEGAYGMVSSAYDHVRKTRVAIKKISPFEHQTYCQRTLREIQILLRFRHENVIGIRDILRASTLEAMRDVYIVQDLMETDLYKLLKSQQLSNDHICYFLYQILRGLKYIHSANVLHRDLKPSNLLINTTCDLKICDFGLARIADPEHDHTGFLTEYVATRWYRAPEIMLNSKGYTKSIDIWSVGCILAEMLSNRPIFPGKHYLDQLNHILGILGSPSQEDLNCIINMKARNYLQSLPSKTKVAWAKLFPKSDSKALDLLDRMLTFNPNKRITVEEALAHPYLEQYYDPTDEPVAEEPFTFAMELDDLPKERLKELIFQETARFQPGVLEAP	Albanese et al., (2018)	30004690	#1000000094	With data
MAPK8	P45983	Pkinase	1	363	MSRSKRDNNFYSVEIGDSTFTVLKRYQNLKPIGSGAQGIVCAAYDAILERNVAIKKLSRPFQNQTHAKRAYRELVLMKCVNHKNIIGLLNVFTPQKSLEEFQDVYIVMELMDANLCQVIQMELDHERMSYLLYQMLCGIKHLHSAGIIHRDLKPSNIVVKSDCTLKILDFGLARTAGTSFMMTPYVVTRYYRAPEVILGMGYKENVDLWSVGCIMGEMVCHKILFPGRDYIDQWNKVIEQLGTPCPEFMKKLQPTVRTYVENRPKYAGYSFEKLFPDVLFPADSEHNKLKASQARDLLSKMLVIDASKRISVDEALQHPYINVWYDPSEAEAPPPKIPDKQLDEREHTIEEWKELIYKEVMDL	Albanese et al., (2018)/Knapp	30004690	#1000000094	With data
MAPK8IP1	Q9UQF2	Phosphotyrosine interaction domain (PTB/PID)	551	771	GEHMAALAKNSDWVDQFRVKFLGSVQVPYHKGNDVLCAAMQKIATTRRLTVHFNPPSSCVLEISVRGVKIGVKADDSQEAKGNKCSHFFQLKNISFCGYHPKNNKYFGFITKHPADHRFACHVFVSEDSTKALAESVGRAFQQFYKQFVEYTCPTEDIYLE	Genscript			With data
MAPK8IP1	Q9UQF2	SH3 domain	491	548	QTHRAIFRFVPRHEDELELEVDDPLLVELQAEDYWYEAYNMRTGARGVFPAYYAIEVT	Genscript			With data
MAPK9	P45984	Pkinase	1	380	MHHHHHHSSGVDLGTENLYFQSMSDSKCDSQFYSVQVADSTFTVLKRYQQLKPIGSGAQGIVCAAFDTVLGINVAVKKLSRPFQNQTHAKRAYRELVLLKCVNHKNIISLLNVFTPQKTLEEFQDVYLVMELMDANLCQVIHMELDHERMSYLLYQMLCGIKHLHSAGIIHRDLKPSNIVVKSDCTLKILDFGLARTACTNFMMTPYVVTRYYRAPEVILGMGYKENVDIWSVGCIMGELVKGCVIFQGTDHIDQWNKVIEQLGTPSAEFMKKLQPTVRNYVENRPKYPGIKFEELFPDWIFPSESERDKIKTSQARDLLSKMLVIDPDKRISVDEALRHPYITVWYDPAEAEAPPPQIYDAQLEEREHAIEEWKELIYKEVMDWEERSKNGVVKDQPSDAA	Knapp			With data
MAPKAPK2	P49137	Pkinase	47	353	MHHHHHHSSGVDLGTENLYFQSMHVKSGLQIKKNAIIDDYKVTSQVLGLGINGKVLQIFNKRTQEKFALKMLQDCPKARREVELHWRASQCPHIVRIVDVYENLYAGRKCLLIVMECLDGGELFSRIQDRGDQAFTEREASEIMKSIGEAIQYLHSINIAHRDVKPENLLYTSKRPNAILKLTDFGFAKETTSHNSLTTPCYTPYYVAPEVLGPEKYDKSCDMWSLGVIMYILLCGYPPFYSNHGLAISPGMKTRIRMGQYEFPNPEWSEVSEEVKMLIRNLLKTEPTQRMTITEFMNHPWIMQSTKVPQTPLHTSRVLKEDKERWEDVKEEMTSALATMR	Knapp			With data
MAPKAPK3	Q16644	Pkinase	33	349	EPKKYAVTDDYQLSKQVLGLGVNGKVLECFHRRTGQKCALKLLYDSPKARQEVDHHWQASGGPHIVCILDVYENMHHGKRCLLIIMECMEGGELFSRIQERGDQAFTEREAAEIMRDIGTAIQFLHSHNIAHRDVKPENLLYTSKEKDAVLKLTDFGFAKETTQNALQTPCYTPYYVAPEVLGPEKYDKSCDMWSLGVIMYILLCGFPPFYSNTGQAISPGMKRRIRLGQYGFPNPEWSEVSEDAKQLIRLLLKTDPTERLTITQFMNHPWINQSMVVPQTPLHTARVLQEDKDHWDEVKEEMTSALATMRVDYDQV	Albanese et al., (2018)	30004690	#1000000094	With data
MARF1	Q9Y4F3	RNA recognition motif	789	871	NGADVQVSNIDYRLSRKELQQLLQEAFARHGKVKSVELSPHTDYQLKAVVQMENLQDAIGAVNSLHRYKIGSKKILVSLATGAxx	Genscript			With data
MARK3	P27448	Pkinase	48	366	MDEQPHIGNYRLLKTIGKGNFAKVKLARHILTGREVAIKIIDKTQLNPTSLQKLFREVRIMKILNHPNIVKLFEVIETEKTLYLIMEYASGGEVFDYLVAHGRMKEKEARSKFRQIVSAVQYCHQKRIVHRDLKAENLLLDADMNIKIADFGFSNEFTVGGKLDTFCGSPPYAAPELFQGKKYDGPEVDVWSLGVILYTLVSGSLPFDGQNLKELRERVLRGKYRIPFYMSTDCENLLKRFLVLNPIKRGTLEQIMKDRWINAGHEEDELKPFVEPELDISDQKRIDIMVGMGYSQEEIQESLSKMKYDEITATYLLLGRAENLYFQSHHHHHHHHHHDYKDDDDK	Knapp			With data
MAST1	Q9Y2H9	PDZ domain	965	1056	RSPITIQRSGKKYGFTLRAIRVYMGDTDVYSVHHIVWHVEEGGPAQEAGLCAGDLITHVNGEPVHGMVHPEVVELILKSGNKVAVTTTPFEN	Duhoo et al., (2019)	31267466		Failed
MAST2	Q6P0Q8	PDZ domain	1102	1193	RPPIIIHRAGKKYGFTLRAIRVYMGDSDVYTVHHMVWHVEDGGPASEAGLRQGDLITHVNGEPVHGLVHTEVVELILKSGNKVAISTTPLEN	Duhoo et al., (2019)	31267466		With data
MAST3	O60307	PDZ domain	948	1039	RPPIVIHSSGKKYGFSLRAIRVYMGDSDVYTVHHVVWSVEDGSPAQEAGLRAGDLITHINGESVLGLVHMDVVELLLKSGNKISLRTTALEN	Duhoo et al., (2019)	31267466		Failed
MAST4	O15021	PDZ domain	1140	1232	QPIVIHSSGKNYGFTIRAIRVYVGDSDIYTVHHIVWNVEEGSPACQAGLKAGDLITHINGEPVHGLVHTEVIELLLKSGNKVSITTTPFENTS	Duhoo et al., (2019)	31267466		Failed
MED15	Q96RN5	ARC105/Med15 mediator subunit N-terminal KIX domain	5	87	GQETDWRSTAFRQKLVSQIEDAMRKAGVAHSKSSKDMESHVFLKAKTRDEYLSLVARLIIHFRDIHNKKSQASV	Arthanari lab			With data
MELK	Q14680	Pkinase	1	348	MHHHHHHSSGVDNKFNKERRRARREIRHLPNLNREQRRAFIRSLRDDPSQSANLLAEAKKLNDAQPKGTENLYFQSMKDYDELLKYYELHETIGTGGFAKVKLACHILTGEMVAIKIMDKNTLGSDLPRIKTEIEALKNLRHQHICQLYHVLETANKIFMVLEYCPGGELFDYIISQDRLSEEETRVVFRQIVSAVAYVHSQGYAHRDLKPENLLFDEYHKLKLIDFGLCAKPKGNKDYHLQTCCGSLAYAAPELIQGKSYLGSEADVWSMGILLYVLMCGFLPFDDDNVMALYKKIMRGKYDVPKWLSPSSILLLQQMLQVDPKKRISMKNLLNHPWIMQDYNYPVEWQSKNPFIHLDDDCVTELSVHHRNNRQTMEDLISLWQYDHLTATYLLLLAKKARGKPVRLRLSSFSCGQASATPFT	Knapp			With data
MERTK	Q12866	Pkinase	570	864	SEELQNKLEDVVIDRNLLILGKILGEGEFGSVMEGNLKQEDGTSLKVAVKTMKLDNSSQREIEEFLSEAACMKDFSHPNVIRLLGVCIEMSSQGIPKPMVILPFMKYGDLHTYLLYSRLETGPKHIPLQTLLKFMVDIALGMEYLSNRNFLHRDLAARNCMLRDDMTVCVADFGLSKKIYSGDYYRQGRIAKMPVKWIAIESLADRVYTSKSDVWAFGVTMWEIATRGMTPYPGVQNHEMYDYLLHGHRLKQPEDCLDELYEIMYSCWRTDPLDRPTFSVLRLQLEKLLESLPDV	Albanese et al., (2018)	30004690	#1000000094	With data
MK14	Q16539	Pkinase	1	360	MSQERPTFYRQELNKTIWEVPERYQNLSPVGSGAYGSVCAAFDTKTGLRVAVKKLSRPFQSIIHAKRTYRELRLLKHMKHENVIGLLDVFTPARSLEEFNDVYLVTHLMGADLNNIVKCQKLTDDHVQFLIYQILRGLKYIHSADIIHRDLKPSNLAVNEDCELKILDFGLARHTDDEMTGYVATRWYRAPEIMLNWMHYNQTVDIWSVGCIMAELLTGRTLFPGTDHIDQLKLILRLVG	Albanese et al., (2018)	30004690	#1000000094	Failed
MLH1	P40692	DNA mismatch repair protein Mlh1 C-terminus	487	755	MGRKEMTAACTPRRRIINLTSVLSLQEEINEQGHEVLREMLHNHSFVGCVNPQWALAQHQTKLYLLNTTKLSEELFYQILIYDFANFGVLRLSEPAPLFDLAMLALDSPESGWTEEDGPKEGLAEYIVEFLKKKAEMLADYFSLEIDEEGNLIGLPLLIDNYVPPLEGLPIFILRLATEVNWDEEKECFESLSKECAMFYSIRKQYISEESTLSGQQSEVPGSIPNSWKWTVEHIVYKALRSHILPPKHFTEDGNILQLANLPDLYKVFERC	Genscript			With data
MOB1A	Q9H8S9	Mob1/phocein family	33	216	GEATLGSGNLRQAVMLPEGEDLNEWIAVNTVDFFNQINMLYGTITEFCTEASCPVMSAGPRYEYHWADGTNIKKPIKCSAPKYIDYLMTWVQDQLDDETLFPSKIGVPFPKNFMSVAKTILKRLFRVYAHIYHQHFDSVMQLQEEAHLNTSFKHFIFFVQEFNLIDRRELAPLQELIEKLGSKDR	Genscript			With data
MOSPD1	Q9UJG1	MSP (Major sperm protein) domain	13	144	GNLPVFVFPTELIFYADDQSTHKQVLTLYNPYEFALKFKVLCTTPNKYVVVDAAGAVKPQCCVDIVIRHRDVRSCHYGVIDKFRLQVSEQSQRKALGRKEVVATLLPSAKEQQKEEEEKRLKEHLTESLFFE	Genscript			With data
MOSPD2	Q8NHP6	MSP (Major sperm protein) domain	282	490	ISNEEQTPLLKKINPTESTSKAEENEKVDSKVKAFKKPLSVFKGPLLHISPAEELYFGSTESGEKKTLIVLTNVTKNIVAFKVRTTAPEKYRVKPSNSSCDPGASVDIVVSPHGGLTVSAQDRFLIMAAEMEQSSGTGPAELTQFWKEVPRNKVMEHRLRCHTVESSKPNTLTLKDNAFNMSDKTSEDICLQLSRLLESNRKLEDQVQRxx	Genscript			With data
MOSPD3	O75425	MSP (Major sperm protein) domain	29	146	GPVVPVLVFPPDLVFRADQRSGPRQLLTLYNPTGTALRFRVLCTAPAKYTVFDAEGYVKPQSCIDIVIRHVAPIPSHYDVQDRFRIELSEEGAEGRVVGRKDITSILRAPAYPLELQG	Genscript			With data
MPDZ	O75970	PDZ domain	1464	1572	PTVTTSDAAVDLSSFKNVQHLELPKDQGGLGIAISEEDTLSGVIIKSLTEHGVAATDGRLKVGDQILAVDDEIVVGYPIEKFISLLKTAKMTVKLTIHAENPDSQAVPS	Duhoo et al., (2019)	31267466		Failed
MPDZ	O75970	PDZ domain	1624	1716	PGCETTIEISKGRTGLGLSIVGGSDTLLGAIIIHEVYEEGAACKDGRLWAGDQILEVNGIDLRKATHDEAINVLRQTPQRVRLTLYRDEAPYK	Duhoo et al., (2019)	31267466		Failed
MPDZ	O75970	PDZ domain	1858	1949	QGLRTVEMKKGPTDSLGISIAGGVGSPLGDVPIFIAMMHPTGVAAQTQKLRVGDRIVTICGTSTEGMTHTQAVNLLKNASGSIEMQVVAGGD	Duhoo et al., (2019)	31267466		Failed
MPDZ	O75970	PDZ domain	1141	1246	TAYSNWNQPRRVELWREPSKSLGISIVGGRGMGSRLSNGEVMRGIFIKHVLEDSPAGKNGTLKPGDRIVEVDGMDLRDASHEQAVEAIRKAGNPVVFMVQSIINRP	Duhoo et al., (2019)	31267466		With data
MPDZ	O75970	PDZ domain	120	230	DEFDQLIKNMAQGRHVEVFELLKPPSGGLGFSVVGLRSENRGELGIFVQEIQEGSVAHRDGRLKETDQILAINGQALDQTITHQQAISILQKAKDTVQLVIARGSLPQLVS	Duhoo et al., (2019)	31267466		With data
MPDZ	O75970	PDZ domain	1325	1441	DKEDEFGYSWKNIRERYGTLTGELHMIELEKGHSGLGLSLAGNKDRSRMSVFIVGIDPNGAAGKDGRLQIADELLEINGQILYGRSHQNASSIIKCAPSKVKIIFIRNKDAVNQMAV	Duhoo et al., (2019)	31267466		With data
MPDZ	O75970	PDZ domain	1722	1810	DTLTIELQKKPGKGLGLSIVGKRNDTGVFVSDIVKGGIADADGRLMQGDQILMVNGEDVRNATQEAVAALLKCSLGTVTLEVGRIKAGP	Duhoo et al., (2019)	31267466		With data
MPDZ	O75970	PDZ domain	1982	2070	PPQCKSITLERGPDGLGFSIVGGYGSPHGDLPIYVKTVFAKGAASEDGRLKRGDQIIAVNGQSLEGVTHEEAVAILKRTKGTVTLMVLS	Duhoo et al., (2019)	31267466		With data
MPDZ	O75970	PDZ domain	246	342	HSNPVHWQHMETIELVNDGSGLGFGIIGGKATGVIVKTILPGGVADQHGRLCSGDHILKIGDTDLAGMSSEQVAQVLRQCGNRVKLMIARGAIEERT	Duhoo et al., (2019)	31267466		With data
MPDZ	O75970	PDZ domain	371	467	EESETFDVELTKNVQGLGITIAGYIGDKKLEPSGIFVKSITKSSAVEHDGRIQIGDQIIAVDGTNLQGFTNQQAVEVLRHTGQTVLLTLMRRGMKQE	Duhoo et al., (2019)	31267466		With data
MPDZ	O75970	PDZ domain	548	634	NYEIVVAHVSKFSENSGLGISLEATVGHHFIRSVLPEGPVGHSGKLFSGDELLEVNGITLLGENHQDVVNILKELPIEVTMVCCRRT	Duhoo et al., (2019)	31267466		With data
MPDZ	O75970	PDZ domain	688	793	QAPLAMWEAGIQHIELEKGSKGLGFSILDYQDPIDPASTVIIIRSLVPGGIAEKDGRLLPGDRLMFVNDVNLENSSLEEAVEALKGAPSGTVRIGVAKPLPLSPEE	Duhoo et al., (2019)	31267466		With data
MPDZ	O75970	PDZ domain	998	1105	QNVSKESFERTINIAKGNSSLGMTVSANKDGLGMIVRSIIHGGAISRDGRIAIGDCILSINEESTISVTNAQARAMLRRHSLIGPDIKITYVPAEHLEEFKISLGQQS	Duhoo et al., (2019)	31267466		With data
MPP1	Q00013	PDZ domain	69	153	VRLIQFEKVTEEPMGITLKLNEKQSCTVARILHGGMIHRQGSLHVGDEILEINGTNVTNHSVDQLQKAMKETKGMISLKVIPNQQ	Duhoo et al., (2019)	31267466		Failed
MPP2	Q14168	PDZ domain	160	245	DAVRMVGIRKTAGEHLGVTFRVEGGELVIARILHGGMVAQQGLLHVGDIIKEVNGQPVGSDPRALQELLRNASGSVILKILPSYQE	Duhoo et al., (2019)	31267466		Failed
MPP3	Q13368	PDZ domain	124	222	DNIDEDFDEESVKIVRLVKNKEPLGATIRRDEHSGAVVVARIMRGGAADRSGLVHVGDELREVNGIAVLHKRPDEISQILAQSQGSITLKIIPATQEED	Duhoo et al., (2019)	31267466		With data
MPP4	Q96JB8	PDZ domain	142	241	PDNIPESEEAMRIVCLVKNQQPLGATIKRHEMTGDILVARIIHGGLAERSGLLYAGDKLVEVNGVSVEGLDPEQVIHILAMSRGTIMFKVVPVSDPPVNS	Duhoo et al., (2019)	31267466		Failed
MPP5	Q8N3R9	PDZ domain	238	336	TDERVYESIGQYGGETVKIVRIEKARDIPLGATVRNEMDSVIISRIVKGGAAEKSGLLHEGDEVLEINGIEIRGKDVNEVFDLLSDMHGTLTFVLIPSQ	Duhoo et al., (2019)	31267466		Failed
MPP7	Q5T2T1	PDZ domain	120	224	DPVLPPMPEDIDDEEDSVKIIRLVKNREPLGATIKKDEQTGAIIVARIMRGGAADRSGLIHVGDELREVNGIPVEDKRPEEIIQILAQSQGAITFKIIPGSKEET	Duhoo et al., (2019)	31267466		With data
MSN	P26038	FERM central domain; FERM N-terminal domain; FERM C-terminal PH-like domain	1	322	MPKTISVRVTTMDAELEFAIQPNTTGKQLFDQVVKTIGLREVWFFGLQYQDTKGFSTWLKLNKKVTAQDVRKESPLLFKFRAKFYPEDVSEELIQDITQRLFFLQVKEGILNDDIYCPPETAVLLASYAVQSKYGDFNKEVHKSGYLAGDKLLPQRVLEQHKLNKDQWEERIQVWHEEHRGMLREDAVLEYLKIAQDLEMYGVNYFSIKNKKGSELWLGVDALGLNIYEQNDRLTPKIGFPWSEIRNISFNDKKFVIKPIDKKAPDFVFYAPRLRINKRILALCMGNHELYMRRRKPDTIEVQQMKAQAREEKHQKQMERAM	Genscript	37224425		With data
MYL6	P60660	EF-hand	4	151	FTEDQTAEFKEAFQLFDRTGDGKILYSQCGDVMRALGQNPTNAEVLKVLGNPKSDEMNVKVLDFEHFLPMLQTVAKNKDQGTYEDYVEGLRVFDKEGNGTVMGAEIRHVLVTLGEKMTEEEVEMLVAGHEDSNGCINYEAFVRHILSG	Teyra et al (2020)	33438817	#109794	With data
MYO18A	Q92614	PDZ domain	217	309	TLRELELQRRPTGDFGFSLRRTTMLDRGPEGQACRRVVHFAEPGAGTKDLALGLVPGDRLVEINGHNVESKSRDEIVEMIRQSGDSVRLKVQP	Duhoo et al., (2019)	31267466		With data
NCBP2	P52298	RNA recognition motif domain	27	122	GDNEEQEKLLKKSCTLYVGNLSFYTTEEQIYELFSKSGDIKKIIMGLDKMKKTACGFCFVEYYSRADAENAMRYINGTRLDDRIIRTDWDAGFKEG	Teyra et al (2020)	33438817		Failed
NCK1	P16333	SH3 domain	5	60	VVVVAKFDYVAQQEQELDIKKNERLWLLDDSKSWWRVRNSMNKTGFVPSNYVERKN	Teyra et al (2017)	28890361	#91472	With data
NEBL	O76041	SH3 domain	957	1014	RTYRAMYDYSAQDEDEVSFRDGDYIVNVQPIDDGWMYGTVQRTGRTGMLPANYIEFVN	Teyra et al (2017)	28890361	#91383	With data
NEDD4	P46934	WW domain	608	646	EPSPLPPGWEERQDILGRTYYVNHESRRTQWKRPTPQDN	Sidhu/Sudol		#104208	With data
NEDD4	P46934	WW domain	765	803	TSSGLPPGWEEKQDERGRSYYVDHNSRTTTWTKPTVQAT	Sidhu/Sudol		#104209	With data
NEDD4	P46934	WW domain	838	876	EQGFLPKGWEVRHAPNGRPFFIDHNTKTTTWEDPRLKIP	Sidhu/Sudol		#104210	With data
NEDD4L	Q96PU5	WW domain	198	229	GWEEKVDNLGRTYYVNHNNRTTQWHRPSLMDV	Sidhu/Sudol		#104204	With data
NEDD4L	Q96PU5	WW domain	383	421	TTPGLPSGWEERKDAKGRTYYVNHNNRTTTWTRPIMQLA	Sidhu/Sudol		#104205	With data
NEDD4L	Q96PU5	WW domain	493	533	KVTQSFLPPGWEMRIAPNGRPFFIDHNTKTTTWEDPRLKFP	Sidhu/Sudol		#2104206	With data
NEDD4L	Q96PU5	WW domain	546	584	DLGPLPPGWEERIHLDGRTFYIDHNSKITQWEDPRLQNP	Sidhu/Sudol		#104207	With data
NEDD8	Q15843	Ubiquitin family	1	76	MLIKVKTLTGKEIEIDIEPTDKVERIKERVEEKEGIPPQQQRLIYSGKQMNDEKTAADYKILGGSVLHLVLALRGG	Ernst			With data
NEDD9	Q14511	SH3 domain	5	64	LMARALYDNVPECAEELAFRKGDILTVIEQNTGGLEGWWLCSLHGRQGIVPGNRVKLLI	Teyra et al (2017)	28890361	#91498	With data
NEK1	Q96PY6	Pkinase	1	328	MEKYVRLQKIGEGSFGKAILVKSTEDGRQYVIKEINISRMSSKEREESRREVAVLANMKHPNIVQYRESFEENGSLYIVMDYCEGGDLFKRINAQKGVLFQEDQILDWFVQICLALKHVHDRKILHRDIKSQNIFLTKDGTVQLGDFGIARVLNSTVELARACIGTPYYLSPEICENKPYNNKSDIWALGCVLYELCTLKHAFEAGSMKNLVLKIISGSFPPVSLHYSYDLRSLVSQLFKRNPRDRPSVNSILEKGFIAKRIEKFLSPQLIAEEFCLKTFSKFGSQPIPAKRPASGQNSISVMPAQKITKPAAKYGIPLAYKKYGDKK	Albanese et al., (2018)/Knapp	30004690	#1000000094	With data
NEK2	P51955	Pkinase	1	271	MPSRAEDYEVLYTIGTGSYGRCQKIRRKSDGKILVWKELDYGSMTEAEKQMLVSEVNLLRELKHPNIVRYYDRIIDRTNTTLYIVMEYCEGGDLASVITKGTKERQYLDEEFVLRVMTQLTLALKECHRRSDGGHTVLHRDLKPANVFLDGKQNVKLGDFGLARILNHDTSFAKAFVGTPYYMSPEQMNRMSYNEKSDIWSLGCLLYELCALMPPFTAFSQKELAGKIREGKFRRIPYRYSDELNEIITRMLNLKDYHRPSVEEILENPLILEHHHHHH	Albanese et al., (2018)/Knapp	30004690	#1000000094	With data
NEK7	Q8TDX7	Pkinase	29	302	MNTLANFRIEKKIGRGQFSEVYRAACLLDGVPVALKKVQIFDLMDAKARADCIKEIDLLKQLNHPNVIKYYASFIEDNELNIVLELADAGDLSRMIKHFKKQKRLIPERTVWKYFVQLCSALEHMHSRRVMHRDIKPANVFITATGVVKLGDLGLGRFFSSKTTAAHSLVGTPYYMSPERIHENGYNFKSDIWSLGCLLYEMAALQSPFYGDKMNLYSLCKKIEQCDYPPLPSDHYSEELRQLVNMCINPDPEKRPDVTYVYDVAKRMHACTASSLAHHHHHH	Albanese et al., (2018)/Knapp	30004690	#1000000094	With data
NELFE	P18615	RNA recognition motif	244	343	GPFRRSDSFPERRAPRKGNTLYVYGEDMTPTLLRGAFSPFGNIIDLSMDPPRNCAFVTYEKMESADQAVAELNGTQVESVQLKVNIARKQPMLDAATGKSxx	Genscript			With data
NF2	P35240	FERM central domain; FERM N-terminal domain; FERM C-terminal PH-like domain	22	311	FTVRIVTMDAEMEFNCEMKWKGKDLFDLVCRTLGLRETWFFGLQYTIKDTVAWLKMDKKVLDHDVSKEEPVTFHFLAKFYPENAEEELVQEITQHLFFLQVKKQILDEKIYCPPEASVLLASYAVQAKYGDYDPSVHKRGFLAQEELLPKRVINLYQMTPEMWEERITAWYAEHRGRARDEAEMEYLKIAQDLEMYGVNYFAIRNKKGTELLLGVDALGLHIYDPENRLTPKISFPWNEIRNISYSDKEFTIKPLDKKIDVFKFNSSKLRVNKLILQLCIGNHDLFMRRR	Genscript	37224425		With data
NFKBIA	P25963	Ankyrin repeats (3 copies)	70	282	LTEDGDSFLHLAIIHEEKALTMEVIRQVKGDLAFLNFQNNLQQTPLHLAVITNQPEIAEALLGAGCDPELRDFRGNTPLHLACEQGCLASVGVLTQSCTTPHLHSILKATNYNGHTCLHLASIHGYLGIVELLVSLGADVNAQEPCNGRTALHLAVDLQNPDLVSLLLKCGADVNRVTYQGYSPYQLTWGRPSTRIQQQLGQLTLENLQMLPE	Teyra et al (2020)	33438817	#109929	With data
NHERF2	Q15599	PDZ domain	142	238	PRLCRLVRGEQGYGFHLHGEKGRRGQFIRRVEPGSPAEAAALRAGDRLVEVNGVNVEGETHHQVVQRIKAVEGQTRLLVVDQE	Duhoo et al., (2019)	31267466		With data
NHERF2	Q15599	PDZ domain	9	91	GPLRELRPRLCHLRKGPQGYGFNLHSDKSRPGQYIRSVDPGSPAARSGLRAQDRLIEVNGQNVEGLRHAEVVASIKAREDEARLLVVDPETDEHFKR	Duhoo et al., (2019)	31267466		With data
NHERF4	Q86UT5	PDZ domain	464	550	GSRQCFLYPGPGGSYGFRLSCVASGPRLFISQVTPGGSAARAGLQVGDVILEVNGYPVGGQNDLERLQQLPEAEPPLCLKLAARSLR	Duhoo et al., (2019)	31267466		With data
NKTR	P30414	Cyclophilin type peptidyl-prolyl cis-trans isomerase/CLD	7	179	MDPQCHFDIEINREPVGRIMFQLFSDICPKTCKNFLCLCSGEKGLGKTTGKKLCYKGSTFHRVVKNFMIQGGDFSEGNGKGGESIYGGYFKDENFILKHDRAFLLSMANRGKHTNGSQFFITTKPAPHLDGVHVVFGLVISGFEVIEQIENLKTDAAS RPYADVRVIDCGVLATK	Genscript			With data
NOS1	P29475	PDZ domain	9	101	QQIQPNVISVRLFKRKVGGLGFLVKERVSKPPVIISDLIRGGAAEQSGLIQAGDIILAVNGRPLVDLSYDSALEVLRGIASETHVVLILRGPE	Duhoo et al., (2019)	31267466		With data
NOSTRIN	Q8IVI9	SH3 domain	421	496	GGQSNPGSSTPAPGAAQLSSRLCKALYSFQARQDDELNLEKGDIVIIHEKKEGGWWFGSLNGKKGHFPAAYVEELP	Teyra et al (2017)	28890361	#91323	With data
NPHP1	O15259	SH3 domain	155	211	EEYIAVGDFTAQQVGDLTFKKGEILLVIEKKPDGWWIAKDAKGNEGLVPRTYLEPYS	Teyra et al (2017)	28890361	#91358	With data
NR0B1	P51843	Retinoid X Receptor	203	470	GEDHPQQGSTLYCVPTSTNQAQAAPEERPRAPWWDTSSGALRPVALKSPQVVCEAASAGLLKTLRFVKYLPCFQVLPLDQQLVLVRNCWASLLMLELAQDRLQFETVEVSEPSMLQKILTTRRRETGGNEPLPVPTLQHHLAPPAEARKVPSASQVQAIKCFLSKCWSLNISTKEYAYLKGTVLFNPDVPGLQCVKYIQGLQWGTQQILSEHTRMTHQGPHDRFIELNSTLFLLRFINANVIAELFFRPIIGTVSMDDMMLEMLCTKI	Teyra et al (2020)	33438817	#109835	Failed
NR0B2	Q15466	Retinoid X Receptor	1	257	MSTSQPGACPCQGAASRPAILYALLSSSLKAVPRPRSRCLCRQHRPVQLCAPHRTCREALDVLAKTVAFLRNLPSFWQLPPQDQRRLLQGCWGPLFLLGLAQDAVTFEVAEAPVPSILKKILLEEPSSSGGSGQLPDRPQPSLAAVQWLQCCLESFWSLELSPKEYACLKGTILFNPDVPGLQAASHIGHLQQEAHWVLCEVLEPWCPAAQGRLTRVLLTASTLKSIPTSLLGDLFFRPIIGDVDIAGLLGDMLLLR	Teyra et al (2020)	33438817	#109801	Failed
NR1D1	P20393	Ligand-binding domain of nuclear hormone receptor	281	614	PEPTVEDVISQVARAHREIFTYAHDKLGSSPGNFNANHASGSPYPHGRSGRTVQEIWEDFSMSFTPAVREVVEFAKHIPGFRDLSQHDQVTLLKAGTFEVLMVRFASLFNVKDQTVMFLSRTTYSLQELGAMGMGDLLSAMFDFSEKLNSLALTEEELGLFTAVVLVSADRSGMENSASVEQLQETLLRALRALVLKNRPLETSRFTKLLLKLPDLRTLNNMHSEKLLSFRVDAQ	Teyra et al (2020)	33438817	#109960	With data
NR1D2	Q14995	Ligand-binding domain of nuclear hormone receptor	386	579	LSKSPYVDPHKSGHEIWEEFSMSFTPAVKEVVEFAKRIPGFRDLSQHDQVNLLKAGTFEVLMVRFASLFDAKERTVTFLGSKKYSVDDLHSMGAGDLLNSMFEFSEKLNALQLSDEEMSLFTAVVLVSADRSGIENVNSVEALQETLIRALRTLIMKNHPNEASIFTKLLLKLPDLRSLNNMHSEELLAFKVHP	Teyra et al (2020)	33438817	#109961	With data
NR1H2	P55055	Retinoid X Receptor	203	460	GSEAGSQGSGEGEGVQLTAAQELMIQQLVAAQLQCNKRSFSDQPKVTPWPLGADPQSRDARQQRFAHFTELAIISVQEIVDFAKQVPGFLQLGREDQIALLKASTIEIMLLETARRYNHETECITFLKDFTYSKDDFHRAGLQVEFINPIFEFSRAMRRLGLDDAEYALLIAINIFSADRPNVQEPGRVEALQQPYVEALLSYTRIKRPQDQLRFPRMLMKLVSLRTLSSVHSEQVFALRLQDKKLPPLLSEIWDVHE	Teyra et al (2020)	33438817	#109827	Failed
NR1H3	Q13133	Retinoid X Receptor	204	447	PQLSPEQLGMIEKLVAAQQQCNRRSFSDRLRVTPWPIAPDPQSREARQQRFAHFTELAIVSVQEIVDFAKQLPGFLQLSREDQIALLKTSAIEVMLLETSRRYNPGSESITFLKDFSYNREDFAKAGLQVEFINPIFEFSRAMNELQLNDAEFALLIAISIFSADRPNVQDQLQVERLQHTYVEALHAYVSINHPHDPLMFPRMLMKLVSLRTLSSVHSEQVFALRLQDKKLPPLLSEIWDVHE	Teyra et al (2020)	33438817	#109950	Failed
NR1I3	Q14994	Retinoid X Receptor	99	352	AQQTPVQLSKEQEELIRTLLGAHTRHMGTMFEQFVQFRPPAHLFIHHQPLPTLAPVLPLVTHFADINTFMVLQVIKFTKDLPVFRSLPIEDQISLLKGAAVEICHIVLNTTFCLQTQNFLCGPLRYTIEDGARVSPTVGFQVEFLELLFHFHGTLRKLQLQEPEYVLLAAMALFSPDRPGVTQRDEIDQLQEEMALTLQSYIKGQQRRPRDRFLYAKLLGLLAELRSINEAYGYQIQHIQGLSAMMPLLQEICS	Teyra et al (2020)	33438817	#109944	Failed
NR2C1	P13056	Retinoid X Receptor	355	603	GDSSINYTEKEGPLLSDSHVAFRLTMPSPMPEYLNVHYIGESASRLLFLSMHWALSIPSFQALGQENSISLVKAYWNELFTLGLAQCWQVMNVATILATFVNCLHNSLQQDKMSTERRKLLMEHIFKLQEFCNSMVKLCIDGYEYAYLKAIVLFSPDHPSLENMEQIEKFQEKAYVEFQDYITKTYPDDTYRLSRLLLRLPALRLMNATITEELFFKGLIGNIRIDSVIPHILKMEPADYNSQIIGHSI	Teyra et al (2020)	33438817	#109828	Failed
NR2C2	P49116	Ligand-binding domain of nuclear hormone receptor	348	596	RDQSTPIIEVEGPLLSDTHVTFKLTMPSPMPEYLNVHYICESASRLLFLSMHWARSIPAFQALGQDCNTSLVRACWNELFTLGLAQCAQVMSLSTILAAIVNHLQNSIQEDKLSGDRIKQVMEHIWKLQEFCNSMAKLDIDGYEYAYLKAIVLFSPDHPGLTSTSQIEKFQEAAQMELQDYVQATYSEDTYRLARILVRLPALRLMSSNITEELFFTGLIGNVSIDSIIPYILKMETAEYNGQITGASL	Teyra et al (2020)	33438817	#109837	With data
NR2E1	Q9Y466	Retinoid X Receptor	141	385	GLELAAVSTTPERQTLVSLAQPTPKYPHEVNGTPMYLYEVATESVCESAARLLFMSIKWAKSVPAFSTLSLQDQLMLLEDAWRELFVLGIAQWAIPVDANTLLAVSGMNGDNTDSQKLNKIISEIQALQEVVARFRQLRLDATEFACLKCIVTFKAVPTHSGSELRSFRNAAAIAALQDEAQLTLNSYIHTRYPTQPCRFGKLLLLLPALRSISPSTIEEVFFKKTIGNVPITRLLSDMYKSSDI	Teyra et al (2020)	33438817	#109851	Failed
NR2F1	P10589	Retinoid X Receptor	176	423	GDPLNGHCYLSGYISLLLRAEPYPTSRYGSQCMQPNNIMGIENICELAARLLFSAVEWARNIPFFPDLQITDQVSLLRLTWSELFVLNAAQCSMPLHVAPLLAAAGLHASPMSADRVVAFMDHIRIFQEQVEKLKALHVDSAEYSCLKAIVLFTSDACGLSDAAHIESLQEKSQCALEEYVRSQYPNQPSRFGKLLLRLPSLRTVSSSVIEQLFFVRLVGKTPIETLIRDMLLSGSSFNWPYMSIQCS	Sidhu lab			Failed
NR2F2	P24468	Retinoid X Receptor	176	414	SYLSGYISLLLRAEPYPTSRFGSQCMQPNNIMGIENICELAARMLFSAVEWARNIPFFPDLQITDQVALLRLTWSELFVLNAAQCSMPLHVAPLLAAAGLHASPMSADRVVAFMDHIRIFQEQVEKLKALHVDSAEYSCLKAIVLFTSDACGLSDVAHVESLQEKSQCALEEYVRSQYPNQPTRFGKLLLRLPSLRTVSSSVIEQLFFVRLVGKTPIETLIRDMLLSGSSFNWPYMAIQ	Teyra et al (2020)	33438817	#109826	Failed
NR2F6	P10588	Ligand-binding domain of nuclear hormone receptor	120	404	GMRKEAVQRGRIPHSLPGAVAASSGSPPGSALAAVASGGDLFPGQPVSELIAQLLRAEPYPAAAGRFGAGGGAAGAVLGIDNVCELAARLLFSTVEWARHAPFFPELPVADQVALLRLSWSELFVLNAAQAALPLHTAPLLAAAGLHAAPMAAERAVAFMDQVRAFQEQVDKLGRLQVDSAEYGCLKAIALFTPDACGLSDPAHVESLQEKAQVALTEYVRAQYPSQPQRFGRLLLRLPALRAVPASLISQLFFMRLVGKTPIETLIRDMLLSGSTFNWPYGSGQ	Sidhu lab			With data
NR3C2	P08235	Retinoid X Receptor	732	984	RALTPSPVMVLENIEPEIVYAGYDSSKPDTAENLLSTLNRLAGKQMIQVVKWAKVLPGFKNLPLEDQITLIQYSWMCLSSFALSWRSYKHTNSQFLYFAPDLVFNEEKMHQSAMYELCQGMHQISLQFVRLQLTFEEYTIMKVLLLLSTIPKDGLKSQAAFEEMRTNYIKELRKMVTKCPNNSGQSWQRFYQLTKLLDSMHDLVSDLLEFCFYTFRESHALKVEFPAMLVEIISDQLPKVESGNAKPLYFHRK	Teyra et al (2020)	33438817		Failed
NR4A1	P22736	Retinoid X Receptor	332	598	GMVKEVVRTDSLKGRRGRLPSKPQPPDASPTNLLTSLIRAHLDSGPNTAKLDYSKFQELVLPRFGKEDAGDVQQFYDLLSGSLDVIRKWAEKIPGFIELSPGDQDLLLESAFLELFILRLAYRSKPGEGKLIFCSGLVLHRLQCARGFGDWIDNILAFSRSLHSLGVDVPAFACLSALVLITDRHGLQDPRRVEELQNRIASCLKEHMAAVAGDPQPASCLSRLLGKLPELRTLCTQGLQRIFCLKLEDLVPPPPIVDKIFMDTLSF	Teyra et al (2020)	33438817	#109951	Failed
NR4A2	P43354	Ligand-binding domain of nuclear hormone receptor	327	598	GMVKEVVRTDSLKGRRGRLPSKPKSPQEPSPPSPPVSLISALVRAHVDSNPAMTSLDYSRFQANPDYQMSGDDTQHIQQFYDLLTGSMEIIRGWAEKIPGFADLPKADQDLLFESAFLELFVLRLAYRSNPVEGKLIFCNGVVLHRLQCVRGFGEWIDSIVEFSSNLQNMNIDISAFSCIAALAMVTERHGLKEPKRVEELQNKIVNCLKDHVTFNNGGLNRPNYLSKLLGKLPELRTLCTQGLQRIFYLKLEDLVPPPAIIDKLFLDTLPF	Teyra et al (2020)	33438817	#109953	With data
NR4A3	Q92570	Retinoid X Receptor	356	626	GMVKEVVRTDSLKGRRGRLPSKPKSPLQQEPSQPSPPSPPICMMNALVRALTDSTPRDLDYSRYCPTDQAAAGTDAEHVQQFYNLLTASIDVSRSWAEKIPGFTDLPKEDQTLLIESAFLELFVLRLSIRSNTAEDKFVFCNGLVLHRLQCLRGFGEWLDSIKDFSLNLQSLNLDIQALACLSALSMITERHGLKEPKRVEELCNKITSSLKDHQSKGQALEPTESKVLGALVELRKICTLGLQRIFYLKLEDLVSPPSIIDKLFLDTLPF	Teyra et al (2020)	33438817	#109952	Failed
NR5A1	Q13285	Ligand-binding domain of nuclear hormone receptor	221	461	PNVPELILQLLQLEPDEDQVRARILGSLQEPTKSRPDQPAAFGLLCRMADQTFISIVDWARRCMVFKELEVADQMTLLQNCWSELLVFDHIYRQVQHGKEGSILLVTGQEVELTTVATQAGSLLHSLVLRAQELVLQLLALQLDRQEFVCLKFIILFSLDLKFLNNHILVKDAQEKANAALLDYTLCHYPHSGDKFQQLLLCLVEVRALSMQAKEYLYHKHLGNEMPRNNLLIEMLQAKQT	Teyra et al (2020)	33438817	#109792	With data
NR5A2	O00482	Ligand-binding domain of nuclear hormone receptor	297	541	SPASIPHLILELLKCEPDEPQVQAKIMAYLQQEQANRSKHEKLSTFGLMCKMADQTLFSIVEWARSSIFFRELKVDDQMKLLQNCWSELLILDHIYRQVVHGKEGSIFLVTGQQVDYSIIASQAGATLNNLMSHAQELVAKLRSLQFDQREFVCLKFLVLFSLDVKNLENFQLVEGVQEQVNAALLDYTMCNYPQQTEKFGQLLLRLPEIRAISMQAEEYLYYKHLNGDVPYNNLLIEMLHAKRA	Teyra et al (2020)	33438817	#109818	With data
NR6A1	Q15406	Ligand-binding domain of nuclear hormone receptor	216	480	GMSVPPHYQYIPHLFSYSGHSPLLPQQARSLDPQSYSLIHQLLSAEDLEPLGTPMLIEDGYAVTQAELFALLCRLADELLFRQIAWIKKLPFFCELSIKDYTCLLSSTWQELILLSSLTVYSKQIFGELADVTAKYSPSDEELHRFSDEGMEVIERLIYLYHKFHQLKVSNEEYACMKAINFLNQDIRGLTSASQLEQLNKRYWYICQDFTEYKYTHQPNRFPDLMMCLPEIRYIAGKMVNVPLEQLPLLFKVVLHSCKTSVGKE	Teyra et al (2020)	33438817	#109945	With data
NTAQ1	Q96HA8	N-terminal glutamine amidase	1	205	MEGNGPAAVHYQPASPPRDACVYSSCYCEENVWKLCEYIKNHDQYPLEECYAVFISNERKMIPIWKQQARPGDGPVIWDYHVVLLHVSSGGQSFIYDLDTVLPFPCLFDTYVEDAIKSDDDIHPQFRRKFRVICADSYLKNFASDRSHMKDSSGNWREPPPPYPCIETGDSKMNLNDFISMDPKVGWGAVYTLSEFTHRFGSKNC	Genscript			With data
NUP98	P52948	Nup98-96 autopeptidase S59	730	880	HPAGIILTKVGYYTIPSMDDLAKITNEKGECIVSDFTIGRKGYGSIYFEGDVNLTNLNLDDIVHIRRKEVVVYLDDNQKPPVGEGLNRKAEVTLDGVWPTDKTSRCLIKSPDRLADINYEGRLEAVSRKQGAQFKEYRPETGSWVFKVSHF	Sidhu lab			With data
NXF1	Q9UBU9	Tap, RNA-binding; NXF1/2/3/5 leucine-rich repeat domain	102	372	PPERGGAGTSQDGTSKNWFKITIPYGRKYDKAWLLSMIQSKCSVPFTPIEFHYENTRAQFFVEDASTASALKAVNYKILDRENRRISIIINSSAPPHTILNELKPEQVEQLKLIMSKRYDGSQQALDLKGLRSDPDLVAQNIDVVLNRRSCMAATLRIIEENIPELLSLNLSNNRLYRLDDMSSIVQKAPNLKILNLSGNELKSERELDKIKGLKLEELWLDGNSLCDTFRDQSTYISAIRERFPKLLRLDGHELPPPIAFDVEAPTTLPPxx	Genscript			With data
NXT1	Q9UKK6	Nuclear transport factor 2 (NTF2) domain	1	140	MASVDFKTYVDQACRAAEEFVNVYYTTMDKRRRLLSRLYMGTATLVWNGNAVSGQESLSEFFEMLPSSEFQISVVDCQPVHDEATPSQTTVLVVICGSVKFEGNKQRDFNQNFILTAQASPSNTVWKIASDCFRFQDWAS	Teyra et al (2020)	33438817	#109803	With data
OXSR1	O95747	Pkinase	1	322	MHHHHHHSSGVDLGTENLYFQSMSEDSSALPWSINRDDYELQEVIGSGATAVVQAAYCAPKKEKVAIKRINLEKCQTSMDELLKEIQAMSQCHHPNIVSYYTSFVVKDELWLVMKLLSGGSVLDIIKHIVAKGEHKSGVLDESTIATILREVLEGLEYLHKNGQIHRDVKAGNILLGEDGSVQIADFGVSAFLATGGDITRNKVRKTFVGTPCWMAPEVMEQVRGYDFKADIWSFGITAIELATGAAPYHKYPPMKVLMLTLQNDPPSLETGVQDKEMLKKYGKSFRKMISLCLQKDPEKRPTAAELLRHKFFQKAKNKEFLQEKTLQRAPTISERAKKVRRVP	Knapp			With data
PABPC1	P11940	RNA recognition motif	1	190	MNPSAPSYPMASLYVGDLHPDVTEAMLYEKFSPAGPILSIRVCRDMITRRSLGYAYVNFQQPADAERALDTMNFDVIKGKPVRIMWSQRDPSLRKSGVGNIFIKNLDKSIDNKALYDTFSAFGNILSCKVVCDENGSKGYGFVHFETQEAAERAIEKMNGMLLNDRKVFVGRFKSRKEREAELGARAKEF	Genscript			With data
PABPC1	P11940	RNA recognition motif	185	278	RAKEFTNVYIKNFGEDMDDERLKDLFGKFGPALSVKVMTDESGKSKGFGFVSFERHEDAQKAVDEMNGKELNGKQIYVGRAQKKVERQTELKR	Genscript			With data
PABPC1	P11940	RNA recognition motif	278	380	KFEQMKQDRITRYQGVNLYVKNLDDGIDDERLRKEFSPFGTITSAKVMMEGGRSKGFGFVCFSSPEEATKAVTEMNGRIVATKPLYVALAQRKEERQAHLTN	Genscript			With data
PACSIN1	Q9BY11	SH3 domain	338	444	VRVRALYDYDGQEQDELSFKAGDELTKLGEEDEQGWCRGRLDSGQLGLYPANYVEAI	Teyra et al (2017)	28890361	#91372	With data
PACSIN2	Q9UNF0	SH3 domain	429	486	VRVRALYDYEGQEHDELSFKAGDELTKMEDEDEQGWCKGRLDNGQVGLYPANYVEAIQ	Teyra et al (2017)	28890361	#91330	With data
PAK4	O96013	Pkinase	291	591	SPQREPQRVSHEQFRAALQLVVDPGDPRSYLDNFIKIGEGSTGIVCIATVRSSGKLVAVKKMDLRKQQRRELLFNEVVIMRDYQHENVVEMYNSYLVGDELWVVMEFLEGGALTDIVTHTRMNEEQIAAVCLAVLQALSVLHAQGVIHRDIKSDSILLTHDGRVKLSDFGFCAQVSKEVPRRKSLVGTPYWMAPELISRLPYGPEVDIWSLGIMVIEMVDGEPPYFNEPPLKAMKMIRDNLPPRLKNLHKVSPSLKGFLD RLLVRDPAQRATAAELLKHPFLAKAGPPASIVPLMRQNRTR	Albanese et al., (2018)	30004690	#1000000094	With data
PAK6	Q9NQU5	Pkinase	383	681	GVVTHEQFKAALRMVVDQGDPRLLLDSYVKIGEGSTGIVCLAREKHSGRQVAVKMMDLRKQQRRELLFNEVVIMRDYQHFNVVEMYKSYLVGEELWVLMEFLQGGALTDIVSQVRLNEEQIATVCEAVLQALAYLHAQGVIHRDIKSDSILLTLDGRVKLSDFGFCAQISKDVPKRKSLVGTPYWMAPEVISRSLYATEVDIWSLGIMVIEMVDGEPPYFSDSPVQAMKRLRDSPPPKLKNSHKVSPVLRDFLERMLVRDPQERATAQELLDHPFLLQTGLPECLVPLIQLYRKQTSTC	Albanese et al., (2018)	30004690	#1000000094	Failed
PAK7	Q9P286	Pkinase	425	719	SRVSHEQFRAALQLVVSPGDPREYLANFIKIGEGSTGIVCIATEKHTGKQVAVKKMDLRKQQRRELLFNEVVIMRDYHHDNVVDMYSSYLVGDELWVVMEFLEGGALTDIVTHTRMNEEQIATVCLSVLRALSYLHNQGVIHRDIKSDSILLTSDGRIKLSDFGFCAQVSKEVPKRKSLVGTPYWMAPEVISRLPYGTEVDIWSLGIMVIEMIDGEPPYFNEPPLQAMRRIRDSLPPRVKDLHKVSSVLRGFLDLMLVREPSQRATAQELLGHPFLKLAGPPSCIVPLMRQYRHH	Albanese et al., (2018)	30004690	#1000000094	Failed
PALB2	Q86YC2	WD40	835	1186	GSVEQTETAELPASDSINPGNLQLVSELKNPSGSCSVDVSAMFWERAGCKEPCIITACEDVVSLWKALDAWQWEKLYTWHFAEVPVLQIVPVPDVYNLVCVALGNLEIREIRALFCSSDDESEKQVLLKSGNIKAVLGLTKRRLVSSSGTLSDQQVEVMTFAEDGGGKENQFLMPPEETILTFAEVQGMQEALLGTTIMNNIVIWNLKTGQLLKKMHIDDSYQASVCHKAYSEMGLLFIVLSHPCAKESESLRSPVFQLIVINPKTTLSVGVMLYCLPPGQAGRFLEGDVKDHCAAAILTSGTIAIWDLLLGQCTALLPPVSDQHWSFVKWSGTDSHLLAGQKDGNIFVYHYS	SGC Toronto			Failed
PALS2	Q9NZW5	PDZ domain	126	208	DAIRILGIHKRAGEPLGVTFRVENNDLVIARILHGGMIDRQGLLHVGDIIKEVNGHEVGNNPKELQELLKNISGSVTLKILPS	Duhoo et al., (2019)	31267466		With data
PARD3	Q8TEW0	PDZ domain	264	372	PNFSLDDMVKLVEVPNDGGPLGIHVVPFSARGGRTLGLLVKRLEKGGKAEHENLFRENDCIVRINDGDLRNRRFEQAQHMFRQAMRTPIIWFHVVPAANKEQYEQLSQS	Duhoo et al., (2019)	31267466		With data
PARD3	Q8TEW0	PDZ domain	454	550	KKIGKRLNIQLKKGTEGLGFSITSRDVTIGGSAPIYVKNILPRGAAIQDGRLKAGDRLIEVNGVDLVGKSQEEVVSLLRSTKMEGTVSLLVFRQEDA	Duhoo et al., (2019)	31267466		With data
PARD3	Q8TEW0	PDZ domain	582	685	GTREFLTFEVPLNDSGSAGLGVSVKGNRSKENHADLGIFVKSIINGGAASKDGRLRVNDQLIAVNGESLLGKTNQDAMETLRRSMSTEGNKRGMIQLIVARRIS	Duhoo et al., (2019)	31267466		With data
PARD3B	Q8TEW8	PDZ domain	184	299	QTELLTSPRTKDTLSDMTRTVEISGEGGPLGIHVVPFFSSLSGRILGLFIRGIEDNSRSKREGLFHENECIVKINNVDLVDKTFAQAQDVFRQAMKSPSVLLHVLPPQNREQYEKS	Duhoo et al., (2019)	31267466		With data
PARD3B	Q8TEW8	PDZ domain	376	471	NKNAKKIKIDLKKGPEGLGFTVVTRDSSIHGPGPIFVKNILPKGAAIKDGRLQSGDRILEVNGRDVTGRTQEELVAMLRSTKQGETASLVIARQEG	Duhoo et al., (2019)	31267466		With data
PARD3B	Q8TEW8	PDZ domain	490	594	ETSEQLTFEIPLNDSGSAGLGVSLKGNKSRETGTDLGIFIKSIIHGGAAFKDGRLRMNDQLIAVNGESLLGKSNHEAMETLRRSMSMEGNIRGMIQLVILRRPER	Duhoo et al., (2019)	31267466		With data
PARD6A	Q9NPB6	PDZ domain	152	252	PETHRRVRLHKHGSDRPLGFYIRDGMSVRVAPQGLERVPGIFISRLVRGGLAESTGLLAVSDEILEVNGIEVAGKTLDQVTDMMVANSHNLIVTVKPANQR	Duhoo et al., (2019)	31267466		Failed
PARD6B	Q9BYG5	PDZ domain	138	252	DFRPVSSIIDVDILPETHRRVRLYKYGTEKPLGFYIRDGSSVRVTPHGLEKVPGIFISRLVPGGLAQSTGLLAVNDEVLEVNGIEVSGKSLDQVTDMMIANSRNLIITVRPANQR	Duhoo et al., (2019)	31267466		With data
PARD6G	Q9BYG4	PDZ domain	141	254	RPVSSIIDVDLVPETHRRVRLHRHGCEKPLGFYIRDGASVRVTPHGLEKVPGIFISRMVPGGLAESTGLLAVNDEVLEVNGIEVAGKTLDQVTDMMIANSHNLIVTVKPANQRN	Duhoo et al., (2019)	31267466		With data
PATJ	Q8NI35	PDZ domain	1673	1763	EPRTVEINRELSDALGISIAGGRGSPLGDIPVFIAMIQASGVAARTQKLKVGDRIVSINGQPLDGLSHADVVNLLKNAYGRIILQVVADTN	Duhoo et al., (2019)	31267466		Failed
PATJ	Q8NI35	PDZ domain	1058	1167	PNFSHWGPPRIVEIFREPNVSLGISIVGGQTVIKRLKNGEELKGIFIKQVLEDSPAGKTNALKTGDKILEVSGVDLQNASHSEAVEAIKNAGNPVVFIVQSLSSTPRVIP	Duhoo et al., (2019)	31267466		With data
PATJ	Q8NI35	PDZ domain	113	229	KLGNEDFNSVIQQMAQGRQIEYIDIERPSTGGLGFSVVALRSQNLGKVDIFVKDVQPGSVADRDQRLKENDQILAINHTPLDQNISHQQAIALLQQTTGSLRLIVAREPVHTKSSTS	Duhoo et al., (2019)	31267466		With data
PATJ	Q8NI35	PDZ domain	1219	1332	DAFTDQKIRQRYADLPGELHIIELEKDKNGLGLSLAGNKDRSRMSIFVVGINPEGPAAADGRMRIGDELLEINNQILYGRSHQNASAIIKTAPSKVKLVFIRNEDAVNQMAVTP	Duhoo et al., (2019)	31267466		With data
PATJ	Q8NI35	PDZ domain	1425	1530	PATCPIVPGQEMIIEISKGRSGLGLSIVGGKDTPLNAIVIHEVYEEGAAARDGRLWAGDQILEVNGVDLRNSSHEEAITALRQTPQKVRLVVYRDEAHYRDEENLE	Duhoo et al., (2019)	31267466		With data
PATJ	Q8NI35	PDZ domain	1530	1615	EIFPVDLQKKAGRGLGLSIVGKRNGSGVFISDIVKGGAADLDGRLIQGDQILSVNGEDMRNASQETVATILKCAQGLVQLEIGRLR	Duhoo et al., (2019)	31267466		With data
PATJ	Q8NI35	PDZ domain	238	335	PETVCWGHVEEVELINDGSGLGFGIVGGKTSGVVVRTIVPGGLADRDGRLQTGDHILKIGGTNVQGMTSEQVAQVLRNCGNSVRMLVARDPAGDISVT	Duhoo et al., (2019)	31267466		With data
PATJ	Q8NI35	PDZ domain	359	469	SLFETYNVELVRKDGQSLGIRIVGYVGTSHTGEASGIYVKSIIPGSAAYHNGHIQVNDKIVAVDGVNIQGFANHDVVEVLRNAGQVVHLTLVRRKTSSSTSPLEPPSDRGT	Duhoo et al., (2019)	31267466		With data
PATJ	Q8NI35	PDZ domain	547	651	DTQIADDAELQKYSKLLPIHTLRLGVEVDSFDGHHYISSIVSGGPVDTLGLLQPEDELLEVNGMQLYGKSRREAVSFLKEVPPPFTLVCCRRLFDDEASVDEPRR	Duhoo et al., (2019)	31267466		With data
PATJ	Q8NI35	PDZ domain	673	780	DDGELALWSPEVKIVELVKDCKGLGFSILDYQDPLDPTRSVIVIRSLVADGVAERSGGLLPGDRLVSVNEYCLDNTSLAEAVEILKAVPPGLVHLGICKPLVEDNEEE	Duhoo et al., (2019)	31267466		With data
PCBP1	Q15365	KH domain	14	86	GLTIRLLMHGKEVGSIIGKKGESVKRIREESGARINISEGNCPERIITLTGPTNAIFKAFAMIIDKLEEDINSSxx	Genscript			With data
PCBP1	Q15365	KH domain	279	356	GQTTHELTIPNNLIGCIIGRQGANINEIRQMSGAQIKIANPVEGSSGRQVTITGSAASISLAQYLINARLSSEKGMGCSxx	Genscript			With data
PCBP2	Q15366	KH domain	11	169	GNVTLTIRLLMHGKEVGSIIGKKGESVKKMREESGARINISEGNCPERIITLAGPTNAIFKAFAMIIDKLEEDISSSMTNSTAASRPPVTLRLVVPASQCGSLIGKGGCKIKEIRESTGAQVQVAGDMLPNSTERAITIAGIPQSIIECVKQICVVMLETxx	Genscript			With data
PCBP2	Q15366	KH domain	285	359	GAQTTSHELTIPNDLIGCIIGRQGAKINEIRQMSGAQIKIANPVEGSTDRQVTITGSAASISLAQYLINVRLSSETxx	Genscript			With data
PCLO	Q9Y6V0	PDZ domain	4484	4598	NGKTMHYIFPHARIKITRDSKDHTVSGNGLGIRIVGGKEIPGHSGEIGAYIAKILPGGSAEQTGKLMEGMQVLEWNGIPLTSKTYEEVQSIISQQSGEAEICVRLDLNMLSDSEN	Duhoo et al., (2019)	31267466		Failed
PCMT1	P22061	Protein-L-isoaspartate(D-aspartate) O-methyltransferase (PCMT)	1	227	MAWKSGGASHSELIHNLRKNGIIKTDKVFEVMLATDRSHYAKCNPYMDSPQSIGFQATISAPHMHAYALELLFDQLHEGAKALDVGSGSGILTACFARMVGCTGKVIGIDHIKELVDDSVNNVRKDDPTLLSSGRVQLVVGDGRMGYAEEAPYDAIHVGAAAPVVPQALIDQLKPGGRLILPVGPAGGNQMLEQYDKLQDGSIKMKPLMGVIYVPLTDKEKQWSRWK	Teyra et al (2020)	33438817	#109932	With data
PCNA	P12004	Proliferating cell nuclear antigen, N-terminal domain; Proliferating cell nuclear antigen, C-terminal domain	1	261	GMFEARLVQGSILKKVLEALKDLINEACWDISSSGVNLQSMDSSHVSLVQLTLRSEGFDTYRCDRNLAMGVNLTSMSKILKCAGNEDIITLRAEDNADTLALVFEAPNQEKVSDYEMKLMDLDVEQLGIPEQEYSCVVKMPSGEFARICRDLSHIGDAVVISCAKDGVKFSASGELGNGNIKLSQTSNVDKEEEAVTIEMNEPVQLTFALRYLNFFTKATPLSSTVTLSMSADVPLVVEYKIADMGHLKYYLAPKIEDEEGS	Genscript			With data
PDCD6IP	Q8WUM4	BRO1-like domain	1	359	GMATFISVQLKKTSEVDLAKPLVKFIQQTYPSGGEEQAQYCRAAEELSKLRRAAVGRPLDKHEGALETLLRYYDQICSIEPKFPFSENQICLTFTWKDAFDKGSLFGGSVKLALASLGYEKSCVLFNCAALASQIAAEQNLDNDEGLKIAAKHYQFASGAFLHIKETVLSALSREPTVDISPDTVGTLSLIMLAQAQEVFFLKATRDKMKDAIIAKLANQAADYFGDAFKQCQYKDTLPKEVFPVLAAKHCIMQANAEYHQSILAKQQKKFGEEIARLQHAAELIKTVASRYDEYVNVKDFSDKINRALAAAKKDNDFIYHDRVPDLKDLDPIGKATLVKSTPVNVPISQKFTDLFEKMV	Genscript			With data
PDK4	Q16654	Histidine kinase-, DNA gyrase B-, and HSP90-like ATPase; Mitochondrial branched-chain alpha-ketoacid dehydrogenase kinase	16	401	MHHHHHHSSGVDLGTENLYFQSMGAGLVPREVEHFSRYSPSPLSMKQLLDFGSENACERTSFAFLRQELPVRLANILKEIDILPTQLVNTSSVQLVKSWYIQSLMDLVEFHEKSPDDQKALSDFVDTLIKVRNRHHNVVPTMAQGIIEYKDACTVDPVTNQNLQYFLDRFYMNRISTRMLMNQHILIFSDSQTGNPSHIGSIDPNCDVVAVVQDAFECSRMLCDQYYLSSPELKLTQVNGKFPDQPIHIVYVPSHLHHMLFELFKNAMRATVEHQENQPSLTPIEVIVVLGKEDLTIKISDRGGGVPLRIIDRLFSYTYSTAPTPVMDNSRNAPLAGFGYGLPISRLYAKYFQGDLNLYSLSGYGTDAIIYLKALSSESIEKLPVFNKSAFKHYQMSSEADDWCIPSRE	Knapp			With data
PDLIM1	O00151	PDZ domain	1	87	MTTQQIDLQGPGPWGFRLVGGKDFEQPLAISRVTPGSKAALANLCIGDVITAIDGENTSNMTHLEAQNRIKGCTDNLTLTVARSEHK	Duhoo et al., (2019)	31267466		Failed
PDLIM2	Q96JY6	PDZ domain	1	83	MALTVDVAGPAPWGFRITGGRDFHTPIMVTKVAERGKAKDADLRPGDIIVAINGESAEGMLHAEAQSKIRQSPSPLRLQLDRS	Duhoo et al., (2019)	31267466		Failed
PDLIM3	Q53GG5	PDZ domain	1	94	MPQTVILPGPAPWGFRLSGGIDFNQPLVITRITPGSKAAAANLCPGDVILAIDGFGTESMTHADAQDRIKAAAHQLCLKIDRGETHLWSPQVSE	Duhoo et al., (2019)	31267466		Failed
PDLIM4	P50479	PDZ domain	1	83	MPHSVTLRGPSPWGFRLVGGRDFSAPLTISRVHAGSKAALAALCPGDLIQAINGESTELMTHLEAQNRIKGCHDHLTLSVSRP	Duhoo et al., (2019)	31267466		Failed
PDLIM5	Q96HC4	PDZ domain	1	92	MSNYSVSLVGPAPWGFRLQGGKDFNMPLTISSLKDGGKAAQANVRIGDVVLSIDGINAQGMTHLEAQNKIKGCTGSLNMTLQRASAAPKPEP	Duhoo et al., (2019)	31267466		Failed
PDLIM7	Q9NR12	PDZ domain	1	85	MDSFKVVLEGPAPWGFRLQGGKDFNVPLSISRLTPGGKAAQAGVAVGDWVLSIDGENAGSLTHIEAQNKIRACGERLSLGLSRAQ	Duhoo et al., (2019)	31267466		Failed
PDZD11	Q5EBL8	PDZ domain	37	128	NNELTQFLPRTITLKKPPGAQLGFNIRGGKASQLGIFISKVIPDSDAHRAGLQEGDQVLAVNDVDFQDIEHSKAVEILKTAREISMRVRFFP	Duhoo et al., (2019)	31267466		With data
PDZD2	O15018	PDZ domain	64	181	PEMEICTVYLTKELGDTETVGLSFGNIPVFGDYGEKRRGGKKRKTHQGPVLDVGCIWVTELRKNSPAGKSGKVRLRDEILSLNGQLMVGVDVSGASYLAEQCWNGGFIYLIMLRRFKH	Duhoo et al., (2019)	31267466		Failed
PDZD2	O15018	PDZ domain	326	424	REEVGRIWKMELLKESDGLGIQVSGGRGSKRSPHAIVVTQVKEGGAAHRDGRLSLGDELLVINGHLLVGLSHEEAVAILRSATGMVQLVVASKENSAED	Duhoo et al., (2019)	31267466		Failed
PDZD2	O15018	PDZ domain	575	684	PWRLIRPSVISIIGLYKEKGKGLGFSIAGGRDCIRGQMGIFVKTIFPNGSAAEDGRLKEGDEILDVNGIPIKGLTFQEAIHTFKQIRSGLFVLTVRTKLVSPSLTPCSTP	Duhoo et al., (2019)	31267466		Failed
PDZD2	O15018	PDZ domain	722	815	KDRIVMEVTLNKEPRVGLGIGACCLALENSPPGIYIHSLAPGSVAKMESNLSRGDQILEVNSVNVRHAALSKVHAILSKCPPGPVRLVIGRHPN	Duhoo et al., (2019)	31267466		Failed
PDZD2	O15018	PDZ domain	2611	2718	KAQSENEEDVCFIVLNRKEGSGLGFSVAGGTDVEPKSITVHRVFSQGAASQEGTMNRGDFLLSVNGASLAGLAHGNVLKVLHQAQLHKDALVVIKKGMDQPRPSARQE	Duhoo et al., (2019)	31267466		With data
PDZD2	O15018	PDZ domain	2741	2839	RSVAVHDALCVEVLKTSAGLGLSLDGGKSSVTGDGPLVIKRVYKGGAAEQAGIIEAGDEILAINGKPLVGLMHFDAWNIMKSVPEGPVQLLIRKHRNSS	Duhoo et al., (2019)	31267466		With data
PDZD3	Q86UT5	PDZ domain	106	208	DPYDPWSLERPRFCLLSKEEGKSFGFHLQQELGRAGHVVCRVDPGTSAQRQGLQEGDRILAVNNDVVEHEDYAVVVRRIRASSPRVLLTVLARHAHDVARAQLGED	Duhoo et al., (2019)	31267466		Failed
PDZD3	Q86UT5	PDZ domain	220	307	RPRLCHIVKDEGGFGFSVTHGNQGPFWLVLSTGGAAERAGVPPGARLLEVNGVSVEKFTHNQLTRKLWQSGQQVTLLVAGPEVEEQCR	Duhoo et al., (2019)	31267466		Failed
PDZD3	Q86UT5	PDZ domain	325	412	TKPRCLHLEKGPQGFGFLLREEKGLDGRPGQFLWEVDPGLPAKKAGMQAGDRLVAVAGESVEGLGHEETVSRIQGQGSCVSLTVVDPE	Duhoo et al., (2019)	31267466		Failed
PDZD4	Q76G19	PDZ domain	117	226	PQEADRLDELEYEEVELYKSSHRDKLGLMVCYRTDDEEDLGIYVGEVNPNSIAAKDGRIREGDRIIQINGVDVQNREEAVAILSQEENTNISLLVARPESQLAKRWKDSD	Duhoo et al., (2019)	31267466		Failed
PDZD7	Q9H5P4	PDZ domain	199	313	SDTSSEDGVRRIVHLYTTSDDFCLGFNIRGGKEFGLGIYVSKVDHGGLAEENGIKVGDQVLAANGVRFDDISHSQAVEVLKGQTHIMLTIKETGRYPAYKEMVSEYCWLDRLSNG	Duhoo et al., (2019)	31267466		With data
PDZD7	Q9H5P4	PDZ domain	82	170	DIIHSVRVEKSPAGRLGFSVRGGSEHGLGIFVSKVEEGSSAERAGLCVGDKITEVNGLSLESTTMGSAVKVLTSSSRLHMMVRRMGRVP	Duhoo et al., (2019)	31267466		With data
PDZD7	Q9H5P4	PDZ domain	858	953	GELKTVTLSKMKQSLGISISGGIESKVQPMVKIEKIFPGGAAFLSGALQAGFELVAVDGENLEQVTHQRAVDTIRRAYRNKAREPMELVVRVPGPS	Duhoo et al., (2019)	31267466		With data
PDZD8	Q8NEN9	PDZ domain	359	461	KQRSSIKTVELIKGNLQSVGLTLRLVQSTDGYAGHVIIETVAPNSPAAIADLQRGDRLIAIGGVKITSTLQVLKLIKQAGDRVLVYYERPVGQSNQGAVLQDN	Duhoo et al., (2019)	31267466		With data
PDZD9	Q8IXQ8	PDZ domain	23	120	HNLSKTQQTKLTVGSLGLGLIIIQHGPYLQITHLIRKGAAANDGKLQPGDVLISVGHANVLGYTLREFLQLLQHITIGTVLQIKVYRDFINIPEEWQE	Duhoo et al., (2019)	31267466		With data
PDZK1	Q5T2W1	PDZ domain	132	224	QPRLCYLVKEGGSYGFSLKTVQGKKGVYMTDITPQGVAMRAGVLADDHLIEVNGENVEDASHEEVVEKVKKSGSRVMFLLVDKETDKRHVEQK	Duhoo et al., (2019)	31267466		With data
PDZK1	Q5T2W1	PDZ domain	2	107	TSTFNPRECKLSKQEGQNYGFFLRIEKDTEGHLVRVVEKCSPAEKAGLQDGDRVLRINGVFVDKEEHMQVVDLVRKSGNSVTLLVLDGDSYEKAVKTRVDLKELGQ	Duhoo et al., (2019)	31267466		With data
PDZK1	Q5T2W1	PDZ domain	238	329	PHQPRIVEMKKGSNGYGFYLRAGSEQKGQIIKDIDSGSPAEEAGLKNNDLVVAVNGESVETLDHDSVVEMIRKGGDQTSLLVVDKETDNMYR	Duhoo et al., (2019)	31267466		With data
PDZK1	Q5T2W1	PDZ domain	375	459	KPKLCRLAKGENGYGFHLNAIRGLPGSFIKEVQKGGPADLAGLEDEDVIIEVNGVNVLDEPYEKVVDRIQSSGKNVTLLVCGKKA	Duhoo et al., (2019)	31267466		With data
PDZRN3	Q9UPQ7	PDZ domain	245	339	TKSLTLVLHRDSGSLGFNIIGGRPSVDNHDGSSSEGIFVSKIVDSGPAAKEGGLQIHDRIIEVNGRDLSRATHDQAVEAFKTAKEPIVVQVLRRT	Duhoo et al., (2019)	31267466		With data
PDZRN3	Q9UPQ7	PDZ domain	405	515	DIHQEMDREELELEEVDLYRMNSQDKLGLTVCYRTDDEDDIGIYISEIDPNSIAAKDGRIREGDRIIQINGIEVQNREEAVALLTSEENKNFSLLIARPELQLDEGWMDDD	Duhoo et al., (2019)	31267466		With data
PDZRN4	Q6ZMN7	PDZ domain	214	318	HRRDGEHKPFTIVLERENDTLGFNIIGGRPNQNNQEGTSTEGIYVSKILENGPADRADGLEIHDKIMEVNGKDLSKATHEEAVEAFRNAKEPIVVQVLRRTPLSR	Duhoo et al., (2019)	31267466		With data
PDZRN4	Q6ZMN7	PDZ domain	389	498	PADADRTEDFEYEEVELCRVSSQEKLGLTVCYRTDDEEDTGIYVSEVDPNSIAAKDGRIREGDRILQINGEDVQNREEAVALLSNDECKRIVLLVARPEIQLDEGWLEDE	Duhoo et al., (2019)	31267466		With data
PEX5	P50542	Tetratricopeptide repeat	315	639	GLTSATYDKGYQFEEENPLRDHPQPFEEGLRRLQEGDLPNAVLLFEAAVQQDPKHMEAWQYLGTTQAENEQELLAISALRRCLELKPDNQTALMALAVSFTNESLQRQACETLRDWLRYTPAYAHLVTPAEEGAGGAGLGPSKRILGSLLSDSLFLEVKELFLAAVRLDPTSIDPDVQCGLGVLFNLSGEYDKAVDCFTAALSVRPNDYLLWNKLGATLANGNQSEEAVAAYRRALELQPGYIRSRYNLGISCINLGAHREAVEHFLEALNMQRKSRGPRGEGGAMSENIWSTLRLALSMLGQSDAYGAADARDLSTLLTMFGLPQ	Genscript			With data
PFN1	P07737	Profilin	1	140	MAGWNAYIDNLMADGTCQDAAIVGYKDSPSVWAAVPGKTFVNITPAEVGVLVGKDRSSFYVNGLTLGGQKCSVIRDSLLQDGEFSMDLRTKSTGGAPTFNVTVTKTDKTLVLLMGKEGVHGGLINKKCYEMASHLRRSQY	Genscript			With data
PGR	P06401	Retinoid X Receptor	663	933	PNESQALSQRFTFSPGQDIQLIPPLINLLMSIEPDVIYAGHDNTKPDTSSSLLTSLNQLGERQLLSVVKWSKSLPGFRNLHIDDQITLIQYSWMSLMVFGLGWRSYKHVSGQMLYFAPDLILNEQRMKESSFYSLCLTMWQIPQEFVKLQVSQEEFLCMKVLLLLNTIPLEGLRSQTQFEEMRSSYIRELIKAIGLRQKGVVSSSQRFYQLTKLLDNLHDLVKQLHLYCLNTFIQSRALSVEFPEMMSEVIAAQLPKILAGMVKPLLFHKK	Teyra et al (2020)	33438817	#109846	Failed
PHKG2	P15735	Pkinase	6	293	GPEDELPDWAAAKEFYQKYDPKDVIGRGVSSVVRRCVHRATGHEFAVKIMEVTAERLSPEQLEEVREATRRETHILRQVAGHPHIITLIDSYESSSFMFLVFDLMRKGELFDYLTEKVALSEKETRSIMRSLLEAVSFLHANNIVHRDLKPENILLDDNMQIRLSDFGFSCHLEPGEKLRELCGTPGYLAPEILKCSMDETHPGYGKEVDLWACGVILFTLLAGSPPFWHRRQILMLRMIMEGQYQFSSPEWDDRSSTVKDLISRLLQVDPEARLTAEQALQHPFFER	Albanese et al., (2018)	30004690	#1000000094	With data
PICK1	Q9NRD5	PDZ domain	18	110	TVPGKVTLQKDAQNLIGISIGGGAQYCPCLYIVQVFDNTPAALDGTVAAGDEITGVNGRSIKGKTKVEVAKMIQEVKGEVTIHYNKLQADPKQ	Duhoo et al., (2019)	31267466		Failed
PIK3R1	P27986	SH3 domain	6	78	YQYRALYDYKKEREEDIDLHLGDILTVNKGSLVALGFSDGQEARPEEIGWLNGYNETTGERGDFPGTYVEYIG	Teyra et al (2017)	28890361	#91274	With data
PIKFYVE	Q9Y2I7	Domain found in Dishevelled, Egl-10, and Pleckstrin (DEP)	347	450	KILLDSVQLKDLWKKICHHSSGMEFQDHRYWLRTHPNCIVGKELVNWLIRNGHIATRAQAIAIGQAMVDGRWLDCVSHHDQLFRDEYALYRPLQSTEFSETPSP	Teyra et al (2020)	33438817	#109789	With data
PIM3	Q86V86	Pkinase	1	326	MHHHHHHSSGVDLGTENLYFQSMLLSKFGSLAHLCGPGGVDHLPVKILQPAKADKESFEKAYQVGAVLGSGGFGTVYAGSRIADGLPVAVKHVVKERVTEWGSLGGATVPLEVVLLRKVGAAGGARGVIRLLDWFERPDGFLLVLERPEPAQDLFDFITERGALDEPLARRFFAQVLAAVRHCHSCGVVHRDIKDENLLVDLRSGELKLIDFGSGALLKDTVYTDFDGTRVYSPPEWIRYHRYHGRSATVWSLGVLLYDMVCGDIPFEQDEEILRGRLLFRRRVSPECQQLIRWCLSLRPSERPSLDQIAAHPWMLGADGGAPESCDLRLCTLDPDDVASTTSSSESLSTTSSSESL	Knapp			Failed
PKMYT1	Q99640	Pkinase	75	362	HQLQPRRVSFRGEASETLQSPGYDPSRPESFFQQSFQRLSRLGHGSYGEVFKVRSKEDGRLYAVKRSMSPFRGPKDRARKLAEVGSHEKVGQHPCCVRLEQAWEEGGILYLQTELCGPSLQQHCEAWGASLPEAQVWGYLRDTLLALAHLHSQGLVHLDVKPANIFLGPRGRCKLGDFGLLVELGTAGAGEVQEGDPRYMAPELLQGSYGTAADVFSLGLTILEVACNMELPHGGEGWQQLRQGYLPPEFTAGLSSELRSVLVMMLEPDPKLRATAEALLALPVLRQP	Albanese et al., (2018)/Knapp	30004690	#1000000094	With data
PLAA	Q9Y263	PUL domain	511	647	VDPFTGNSAYRSAASKTMNIYFPKKEAVTFDQANPTQILGKLKELNGTAPEEKKLTEDDLILLEKILSLICNSSSEKPTVQQLQILWKAINCPEDIVFPALDILRLSIKHPSVNENFCNEKEGAQFSSHLINLLNPKGKPANQLLALRTFCNCFVGQAGQKLMMSQRESLMSHAIELKSGSNKNIHIALATLALNYSVCFHKDHNIEGKAQCLSLISTILEVVQDLEATFRLLVALGTLISDDSNAVQLAKSLGVDSQIKKYSSVSEPAKVSECCRFILNLL	Genscript			With data
PLCG1	P19174	SH3 domain	794	850	CAVKALFDYKAQREDELTFIKSAIIQNVEKQEGGWWRGDYGGKKQLWFPSNYVEEMV	Teyra et al (2017)	28890361	#91540	With data
PLEK	P08567	Domain found in Dishevelled, Egl-10, and Pleckstrin (DEP)	120	231	LPETIDLGALYLSMKDTEKGIKELNLEKDKKIFNHCFTGNCVIDWLVSNQSVRNRQEGLMIASSLLNEGYLQPAGDMSKSAVDGTAENPFLDNPDAFYYFPDSGFFCEENSS	Teyra et al (2020)	33438817	#109798	With data
PLEK2	Q9NYT0	DEP	123	229	LPPHISLHRIVDKMHDSNTGIRSSPNMEQGSTYKKTFLGSSLVDWLISNSFTASRLEAVTLASMLMEENFLRPVGVRSMGAIRSGDLAEQFLDDSTALYTFAESYKK	Teyra et al (2020)	33438817	#109798	Failed
PLEK2	Q9NYT0	Pleckstrin-homology domain (PH domain)	238	353	SLSTVELSGTVVKQGYLAKQGHKRKNWKVRRFVLRKDPAFLHYYDPSKEENRPVGGFSLRGSLVSALEDNGVPTGVKGNVQGNLFKVITKDDTHYYIQASSKAERAEWIEAIKKLT	Teyra et al (2020)	33438817	#109879	Failed
PLK1	P53350	Pkinase	39	330	EIPEVLVDPRSRRRYVRGRFLGKGGFAKCFEISDADTKEVFAGKIVPKSLLLKPHQREKMSMEISIHRSLAHQHVVGFHGFFEDNDFVFVVLELCRRRSLLELHKRRKALTEPEARYYLRQIVLGCQYLHRNRVIHRDLKLGNLFLNEDLEVKIGDFGLATKVEYDGERKKTLCGTPNYIAPEVLSKKGHSFEVDVWSIGCIMYTLLVGKPPFETSCLKETYLRIKKNEYSIPKHINPVAASLIQKMLQTDPTARPTINELLNDEFFTSGYIPARLPITCLTIPPRFSIAPS	Teyra et al (2020)	33438817	#109933	Failed
PLK1	P53350	Polo-box like domain	366	603	TGEVVDCHLSDMLQQLHSVNASKPSERGLVRQEEAEDPACIPIFWVSKWVDYSDKYGLGYQLCDNSVGVLFNDSTRLILYNDGDSLQYIERDGTESYLTVSSHPNSLMKKITLLKYFRNYMSEHLLKAGANITPREGDELARLPYLRTWFRTRSAIILHLSNGSVQINFFQDHTKLILCPLMAAVTYIDEKRDFRTYRLSLLEEYGCCKELASRLRYARTMVDKLLSSRSASNRLKAS	Teyra et al (2020)	33438817	#109812	Failed
PLK4	O00444	Pkinase	1	265	MATCIGEKIEDFKVGNLLGKGSFAGVYRAESIHTGLEVAIKMIDKKAMYKAGMVQRVQNEVKIHCQLKHPSILELYNYFEDSNYVYLVLEMCHNGEMNRYLKNRVKPFSENEARHFMHQIITGMLYLHSHGILHRDLTLSNLLLTRNMNIKIADFGLATQLKMPHEKHYTLCGTPNYISPEIATRSAHGLESDVWSLGCMFYTLLIGRPPFDTDTVKNTLNKVVLADYEMPSFLSIEAKDLIHQLLRRNPADRLSLSSVLDHPFMAENLYFQSHHHHHHDYKDDDDK	Albanese et al., (2018)	30004690	#1000000094	With data
POLE2	P56282	DNA polymerase alpha/epsilon subunit B; DNA polymerases epsilon N terminal	1	527	MAPERLRSRALSAFKLRGLLLRGEAIKYLTEALQSISELELEDKLEKIINAVEKQPLSSNMIERSVVEAAVQECSQSVDETIEHVFNIIGAFDIPRFVYNSERKKFLPLLMTNHPAPNLFGTPRDKAEMFRERYTILHQRTHRHELFTPPVIGSHPDESGSKFQLKTIETLLGSTTKIGDAIVLGMITQLKEGKFFLEDPTGTVQLDLSKAQFHSGLYTEACFVLAEGWFEDQVFHVNAFGFPPTEPSSTTRAYYGNINFFGGPSNTSVKTSAKLKQLEEENKDAMFVFLSDVWLDQVEVLEKLRIMFAGYSPAPPTCFILCGNFSSAPYGKNQVQALKDSLKTLADIICEYPDIHQSSRFVFVPGPEDPGFGSILPRPPLAESITNEFRQRVPFSVFTTNPCRIQYCTQEITVFREDLVNKMCRNCVRFPSSNLAIPNHFVKTILSQGHLTPLPLYVCPVYWAYDYALRVYPVPDLLVIADKYDPFTTTNTECLCINPGSFPRSGFSFKVFYPSNKTVEDSKLQGF	Genscript			With data
PPARA	Q07869	Ligand-binding domain of nuclear hormone receptor	192	468	EHDIEDSETADLKSLAKRIYEAYLKNFNMNKVKARVILSGKASNNPPFVIHDMETLCMAEKTLVAKLVANGIQNKEAEVRIFHCCQCTSVETVTELTEFAKAIPGFANLDLNDQVTLLKYGVYEAIFAMLSSVMNKDGMLVAYGNGFITREFLKSLRKPFCDIMEPKFDFAMKFNALELDDSDISLFVAAIICCGDRPGLLNVGHIEKMQEGIVHVLRLHLQSNHPDDIFLFPKLLQKMADLRQLVTEHAQLVQIIKKTESDAALHPLLQEIYRDMY	Teyra et al (2020)	33438817	#109954	With data
PPARD	Q03181	Ligand-binding domain of nuclear hormone receptor	165	441	GSQYNPQVADLKAFSKHIYNAYLKNFNMTKKKARSILTGKASHTAPFVIHDIETLWQAEKGLVWKQLVNGLPPYKEISVHVFYRCQCTTVETVRELTEFAKSIPSFSSLFLNDQVTLLKYGVHEAIFAMLASIVNKDGLLVANGSGFVTREFLRSLRKPFSDIIEPKFEFAVKFNALELDDSDLALFIAAIILCGDRPGLMNVPRVEAIQDTILRALEFHLQANHPDAQYLFPKLLQKMADLRQLVTEHAQMMQRIKKTETETSLHPLLQEIYKDMY	Teyra et al (2020)	33438817	#109955	With data
PPARG	P37231	Ligand-binding domain of nuclear hormone receptor	233	505	NPESADLRALAKHLYDSYIKSFPLTKAKARAILTGKTTDKSPFVIYDMNSLMMGEDKIKFKHITPLQEQSKEVAIRIFQGCQFRSVEAVQEITEYAKSIPGFVNLDLNDQVTLLKYGVHEIIYTMLASLMNKDGVLISEGQGFMTREFLKSLRKPFGDFMEPKFEFAVKFNALELDDSDLAIFIAVIILSGDRPGLLNVKPIEDIQDNLLQALELQLKLNHPESSQLFAKLLQKMTDLRQIVTEHVQLLQVIKKTETDMSLHPLLQEIYKDLY	Teyra et al (2020)	33438817	#109956	With data
PPIA	P62937	Cyclophilin type peptidyl-prolyl cis-trans isomerase/CLD	1	165	MVNPTVFFDIAVDGEPLGRVSFELFADKVPKTAENFRALSTGEKGFGYKGSCFHRIIPGFMCQGGDFTRHNGTGGKSIYGEKFEDENFILKHTGPGILSMANAGPNTNGSQFFICTAKTEWLDGKHVVFGKVKEGMNIVEAMERFGSRNGKTSKKITIADCGQLExx	Genscript			With data
PPIB	P23284	Cyclophilin type peptidyl-prolyl cis-trans isomerase/CLD	35	216	EKKKGPKVTVKVYFDLRIGDEDVGRVIFGLFGKTVPKTVDNFVALATGEKGFGYKNSKFHRVIKDFMIQGGDFTRGDGTGGKSIYGERFPDENFKLKHYGPGWVSMANAGKDTNGSQFFITTVKTAWLDGKHVVFGKVLEGMEVVRKVESTKTDSRDKPLKDVIIADCGKIEVEKPFAIAKExx	Genscript			With data
PPIE	Q9UNP9	Cyclophilin type peptidyl-prolyl cis-trans isomerase/CLD	138	301	SNPQVYMDIKIGNKPAGRIQMLLRSDVVPMTAENFRCLCTHEKGFGFKGSSFHRIIPQFMCQGGDFTNHNGTGGKSIYGKKFDDENFILKHTGPGLLSMANSGPNTNGSQFFLTCDKTDWLDGKHVVFGEVTEGLDVLRQIEAQGSKDGKPKQKVIIADCGEYV	Teyra et al (2020)	33438817	#109871	With data
PPM1G	O15355	Protein phosphatase 2C	1	546	MGAYLSQPNTVKCSGDGVGAPRLPLPYGFSAMQGWRVSMEDAHNCIPELDSETAMFSVYDGHGGEEVALYCAKYLPDIIKDQKAYKEGKLQKALEDAFLAIDAKLTTEEVIKELAQIAGRPTEDEDEKEKVADEDDVDNEEAALLHEEATMTIEELLTRYGQNCHKGPPHSKSGGGTGEEPGSQGLNGEAGPEDSTRETPSQENGPTAKAYTGFSSNSERGTEAGQVGEPGIPTGEAGPSCSSASDKLPRVAKSKFFEDSEDESDEAEEEEEDSEECSEEEDGYSSEEAENEEDEDDTEEAEEDDEEEEEEMMVPGMEGKEEPGSDSGTTAVVALIRGKQLIVANAGDSRCVVSEAGKALDMSYDHKPEDEVELARIKNAGGKVTMDGRVNGGLNLSRAIGDHFYKRNKNLPPEEQMISALPDIKVLTLTDDHEFMVIACDGIWNVMSSQEVVDFIQSKISQRDENGELRLLSSIVEELLDQCLAPDTSGDGTGCDNMTCIIICFKPRNTAELQPESGKRKLEEVLSTEGAEENGNSDKKKKAKRD	Jakob Nilsson			With data
PPP1CA	P62136	Calcineurin-like phosphoesterase; Serine-threonine protein phosphatase N-terminal domain	1	300	MSDSEKLNLDSIIGRLLEVQGSRPGKNVQLTENEIRGLCLKSREIFLSQPILLELEAPLKICGDIHGQYYDLLRLFEYGGFPPESNYLFLGDYVDRGKQSLETICLLLAYKIKYPENFFLLRGNHECASINRIYGFYDECKRRYNIKLWKTFTDCFNCLPIAAIVDEKIFCCHGGLSPDLQSMEQIRRIMRPTDVPDQGLLCDLLWSDPDKDVQGWGENDRGVSFTFGAEVVAKFLHKHDLDLICRAHQVVEDGYEFFAKRQLVTLFSAPNYCGEFDNAGAMMSVDETLMCSFQILKPAD	Teyra et al (2020)	33438817	#109934	With data
PPP1CC	P36873	Calcineurin-like phosphoesterase; Serine-threonine protein phosphatase N-terminal domain	1	322	MADLDKLNIDSIIQRLLEVRGSKPGKNVQLQENEIRGLCLKSREIFLSQPILLELEAPLKICGDIHGQYYDLLRLFEYGGFPPESNYLFLGDYVDRGKQSLETICLLLAYKIKYPENFFLLRGNHECASINRIYGFYDECKRRYNIKLWKTFTDCFNCLPIAAIVDEKIFCCHGGLSPDLQSMEQIRRIMRPTDVPDQGLLCDLLWSDPDKDVLGWGENDRGVSFTFGAEVVAKFLHKHDLDLICRAHQVVEDGYEFFAKRQLVTLFSAPNYCGEFDNAGAMMSVDETLMCSFQILKPAEKKKPNATRPVTPPRGMITKQAKK	Jakob Nilsson			With data
PPP1R9A	Q9ULJ8	PDZ domain	499	593	KLELFPVELEKDEDGLGISIIGMGVGADAGLEKLGIFVKTVTEGGAAQRDGRIQVNDQIVEVDGISLVGVTQNFAATVLRNTKGNVRFVIGREKP	Duhoo et al., (2019)	31267466		With data
PPP1R9B	Q96SB3	PDZ domain	489	582	RLELFPVELEKDSEGLGISIIGMGAGADMGLEKLGIFVKTVTEGGAAHRDGRIQVNDLLVEVDGTSLVGVTQSFAASVLRNTKGRVRFMIGRER	Duhoo et al., (2019)	31267466		With data
PPP4R3A	Q6IN85	Phosphatase 4 regulatory subunit 3; EVH1-like domain in PP4R3 protein	1	833	MTDTRRRVKVYTLNEDRQWDDRGTGHVSSGYVERLKGMSLLVRAESDGSLLLESKINPNTAYQKQQDTLIVWSEAENYDLALSFQEKAGCDEIWEKICQVQGKDPSVDITQDLVDESEEERFDDMSSPGLELPSCELSRLEEIAELVASSLPSPLRREKLALALENEGYIKKLLELFHVCEDLENIEGLHHLYEIIKGIFLLNRTALFEVMFSEECIMDVIGCLEYDPALSQPRKHREFLTKTAKFKEVIPISDPELKQKIHQTYRVQYIQDMVLPTPSVFEENMLSTLHSFIFFNKVEIVGMLQEDEKFLTDLFAQLTDEATDEEKRQELVNFLKEFCAFSQTLQPQNRDAFFKTLSNMGILPALEVILGMDDTQVRSAATDIFSYLVEYNPSMVREFVMQEAQQNDDVSKKLTEQKITSKDILLINLIIEHMICDTDPELGGAVQLMGLLRTLVDPENMLATANKTEKTEFLGFFYKHCMHVLTAPLLANTTEDKPSKDDFQTAQLLALVLELLTFCVEHHTYHIKNYIINKDILRRVLVLMASKHAFLALCALRFKRKIIGLKDEFYNRYIMKSFLFEPVVKAFLNNGSRYNLMNSAIIEMFEFIRVEDIKSLTAHVIENYWKALEDVDYVQTFKGLKLRFEQQRERQDNPKLDSMRSILRNHRYRRDARTLEDEEEMWFNTDEDDMEDGEAVVSPSDKTKNDDDIMDPISKFMERKKLKESEEKEVLLKTNLSGRQSPSFKLSLSSGTKTNLTSQSSTTNLPGSPGSPGSPGSPGSPGSVPKNTSQTAAITTKGGLVGLVDYPDDDEDDDEDEDKEDTLPLSKKAKFDS	Jakon Nilsson			With data
PPP5C	P53041	Calcineurin-like phosphoesterase; Tetratricopeptide repeat; PPP5 TPR repeat region	1	499	MAMAEGERTECAEPPRDEPPADGALKRAEELKTQANDYFKAKDYENAIKFYSQAIELNPSNAIYYGNRSLAYLRTECYGYALGDATRAIELDKKYIKGYYRRAASNMALGKFRAALRDYETVVKVKPHDKDAKMKYQECNKIVKQKAFERAIAGDEHKRSVVDSLDIESMTIEDEYSGPKLEDGKVTISFMKELMQWYKDQKKLHRKCAYQILVQVKEVLSKLSTLVETTLKETEKITVCGDTHGQFYDLLNIFELNGLPSETNPYIFNGDFVDRGSFSVEVILTLFGFKLLYPDHFHLLRGNHETDNMNQIYGFEGEVKAKYTAQMYELFSEVFEWLPLAQCINGKVLIMHGGLFSEDGVTLDDIRKIERNRQPPDSGPMCDLLWSDPQPQNGRSISKRGVSCQFGPDVTKAFLEENNLDYIIRSHEVKAEGYEVAHGGRCVTVFSAPNYCDQMGNKASYIHLQGSDLRPQFHQFTAVPHPNVKPMAYANTLLQLGMM	Jakon Nilsson			With data
PPWD1	Q96BP3	Cyclophilin type peptidyl-prolyl cis-trans isomerase/CLD	486	646	GPKRVSDSAIIHTSMGDIHTKLFPVECPKTVENFCVHSRNGYYNGHTFHRIIKGFMIQTGDPTGTGMGGESIWGGEFEDEFHSTLRHDRPYTLSMANAGSNTNGSQFFITVVPTPWLDNKHTVFGRVTKGMEVVQRISNVKVNPKTDKPYEDVSIINITVK	Teyra et al (2020)	33438817	#109821	With data
PPWD1	Q96BP3	WD domain, G-beta repeat	80	453	ASMYERSYMHRDVITHVVCTKTDFIITASHDGHVKFWKKIEEGIEFVKHFRSHLGVIESIAVSSEGALFCSVGDDKAMKVFDVVNFDMINMLKLGYFPGQCEWIYCPGDAISSVAASEKSTGKIFIYDGRGDNQPLHIFDKLHTSPLTQIRLNPVYKAVVSSDKSGMIEYWTGPPHEYKFPKNVNWEYKTDTDLYEFAKCKAYPTSVCFSPDGKKIATIGSDRKVRIFRFVTGKLMRVFDESLSMFTELQQMRQQLPDMEFGRRMAVERELEKVDAVRLINIVFDETGHFVLYGTMLGIKVINVETNRCVRILGKQENIRVMQLALFQGIAKKHRAATTIEMKASENPVLQNIQADPTIVCTSFKKNRFYMFTK	SGC Toronto			With data
PREX1	Q8TCU6	PDZ domain	608	718	NKQLRNDFKLVENILAKRLLILPQEEDYGFDIEEKNKAVVVKSVQRGSLAEVAGLQVGRKIYSINEDLVFLRPFSEVESILNQSFCSRRPLRLLVATKAKEIIKIPDQPDT	Duhoo et al., (2019)	31267466		With data
PREX1	Q8TCU6	PDZ domain	703	786	ATKAKEIIKIPDQPDTLCFQIRGAAPPYVYAVGRGSEAMAAGLCAGQCILKVNGSNVMNDGAPEVLEHFQAFRSRREEALGLYQ	Duhoo et al., (2019)	31267466		With data
PREX2	Q70Z35	PDZ domain	581	676	HDLKVVENVIAKSLLIKSNEGSYGFGLEDKNKVPIIKLVEKGSNAEMAGMEVGKKIFAINGDLVFMRPFNEVDCFLKSCLNSRKPLRVLVSTKPRE	Duhoo et al., (2019)	31267466		Failed
PREX2	Q70Z35	PDZ domain	665	775	PLRVLVSTKPRETVKIPDSADGLGFQIRGFGPSVVHAVGRGTVAAAAGLHPGQCIIKVNGINVSKETHASVIAHVTACRKYRRPTKQDSIQWVYNSIESAQEDLQKSHSKP	Duhoo et al., (2019)	31267466		Failed
PREX2	Q70Z35	Domain found in Dishevelled, Egl-10, and Pleckstrin (DEP)	472	576	GMEQDTWVMISEQGEKLYKMMCRQGNLIKDRKRKLTTFPKCFLGSEFVSWLLEIGEIHRPEEGVHLGQALLENGIIHHVTDKHQFKPEQMLYRFRYDDGTFYPRNE	Teyra et al (2020)	33438817	#109893	With data
PRICKLE4	Q2TBC4	LIM	142	209	AELLRPRCPACDQLIFSWRCTEAEGQRWHENHFCCQDCAGPLGGGRYALPGGSPCCPSCFENRYSDAG	Sidhu lab			Failed
PRKAA2	P54646	Pkinase	6	279	KHDGRVKIGHYVLGDTLGVGTFGKVKIGEHQLTGHKVAVKILNRQKIRSLDVVGKIKREIQNLKLFRHPHIIKLYQVISTPTDFFMVMEYVSGGELFDYICKHGRVEEMEARRLFQQILSAVDYCHRHMVVHRDLKPENVLLDAHMNAKIADFGLSNMMSDGEFLRTSCGSPNYAAPEVISGRLYAGPEVDIWSCGVILYALLCGTLPFDDEHVPTLFKKIRGGVFYIPEYLNRSVATLLMHMLQVDPLKRATIKDIREHEWFKQDLPSYLFPE	Knapp			With data
PRKACA	P17612	Pkinase	2	351	GNAAAAKKGSEQESVKEFLAKAKEDFLKKWESPAQNTAHLDQFERIKTLGTGSFGRVMLVKHKETGNHYAMKILDKQKVVKLKQIEHTLNEKRILQAVNFPFLVKLEFSFKDNSNLYMVMEYVPGGEMFSHLRRIGRFSEPHARFYAAQIVLTFEYLHSLDLIYRDLKPENLLIDQQGYIQVTDFGFAKRVKGRTWTLCGTPEYLAPEIILSKGYNKAVDWWALGVLIYEMAAGYPPFFADQPIQIYEKIVSGKVRFPSHFSSDLKDLLRNLLQVDLTKRFGNLKNGVNDIKNHKWFATTDWIAIYQRKVEAPFIPKFKGPGDTSNFDDYEEEEIRVSINEKCGKEFSEF	Albanese et al., (2018)	30004690	#1000000094	With data
PRKAR2A	P13861	Regulatory subunit of type II PKA R-subunit	1	45	GMSHIQIPPGLTELLQGYTVEVLRQQPPDLVEFAVEYFTRLREARA	Genscript			With data
PRPF40A	O75400	WW domain	138	176	TASGAKSMWTEHKSPDGRTYYYNTETKQSTWEKPDDLKT	Sidhu/Sudol			With data
PRPF40A	O75400	WW domain	179	217	EQLLSKCPWKEYKSDSGKPYYYNSQTKESRWAKPKELED	Sidhu/Sudol			With data
PRPF40B	Q6NWY9-4	WW domain	90	129	GTGPPRALWSEHVAPDGRIYYYNADDKQSVWEKPSVLKS	Sidhu/Sudol		#104231	With data
PRX	Q9BXM0	PDZ domain	1	114	MEARSRSAEELRRAELVEIIVETEAQTGVSGINVAGGGKEGIFVRELREDSPAARSLSLQEGDQLLSARVFFENFKYEDALRLLQCAEPYKVSFCLKRTVPTGDLALRPGTVSG	Duhoo et al., (2019)	31267466		Failed
PSIP1	O75475	Lens epithelium-derived growth factor (LEDGF)	336	442	GVKKVEKKRETSMDSRLQRIHAEIKNSLKIDNLDVNRCIEALDELASLQVTMQQAQKHTEMITTLKKIRRFKVSQVIMEKSTMLYNKFKNMFLVGEGDSVITQVLNK	Genscript			With data
PSMD9	O00233	PDZ domain	105	223	KEKQARDMAEAHKEAMSRKLGQSESQGPPRAFAKVNSISPGSPASIAGLQVDDEIVEFGSVNTQNFQSLHNIGSVVQHSEGKPLNVTVIRRGEKHQLRLVPTRWAGKGLLGCNIIPLQR	Duhoo et al., (2019)	31267466		With data
PTBP1	P26599	RRM-like domain	157	285	GVQSGNLALAASAAAVDAGMAMAGQSPVLRIIVENLFYPVTLDVLHQIFSKFGTVLKIITFTKNNQFQALLQYADPVSAQHAKLSLDGQNIYNACCTLRIDFSKLTSLNVKYNNDKSRDYTRPDLPSGDSXX	Genscript			With data
PTEN	P60484	C2 domain of PTEN tumour-suppressor protein; Polymorphic toxin system, DSP-PTPase phosphatase	1	403	MTAIIKEIVSRNKRRYQEDGFDLDLTYIYPNIIAMGFPAERLEGVYRNNIDDVVRFLDSKHKNHYKIYNLCAERHYDTAKFNCRVAQYPFEDHNPPQLELIKPFCEDLDQWLSEDDNHVAAIHCKAGKGRTGVMICAYLLHRGKFLKAQEALDFYGEVRTRDKKGVTIPSQRRYVYYYSYLLKNHLDYRPVALLFHKMMFETIPMFSGGTCNPQFVVCQLKVKIYSSNSGPTRREDKFMYFEFPQPLPVCGDIKVEFFHKQNKMLKKDKMFHFWVNTFFIPGPEETSEKVENGSLCDQEIDSICSIERADNDKEYLVLTLTKNDLDKANKDKANRYFSPNFKVKLYFTKTVEEPSNPEASSSTSVTPDVSDNEPDHYRYSDTTDSDPENEPFDEDQHTQITKV	William Sellers		#10784	With data
PTEN	P60484	Polymorphic toxin system, DSP-PTPase phosphatase	1	274	MTAIIKEIVSRNKRRYQEDGFDLDLTYIYPNIIAMGFPAERLEGVYRNNIDDVVRFLDSKHKNHYKIYNLCAERHYDTAKFNCRVAQYPFEDHNPPQLELIKPFCEDLDQWLSEDDNHVAAIHCKAGKGRTGVMICAYLLHRGKFLKAQEALDFYGEVRTRDKKGVTIPSQRRYVYYYSYLLKNHLDYRPVALLFHKMMFETIPMFSGGTCNPQFVVCQLKVKIYSSNSGPTRREDKFMYFEFPQPLPVCGDIKVEFFHKQNKMLKKDKMFHFW	Ramaswamy et al (1999)	10051603	#10741	With data
PTK6	Q13882	SH3 domain	11	71	PKYVGLWDFKSRTDEELSFRAGDVFHVARKEEQWWWATLLDEAGGAVAQGYVPHNYLAERE	Teyra et al (2017)	28890361	#91441	With data
PTPN1	P18031	Protein-tyrosine phosphatase	1	435	MEMEKEFEQIDKSGSWAAIYQDIRHEASDFPCRVAKLPKNKNRNRYRDVSPFDHSRIKLHQEDNDYINASLIKMEEAQRSYILTQGPLPNTCGHFWEMVWEQKSRGVVMLNRVMEKGSLKCAQYWPQKEEKEMIFEDTNLKLTLISEDIKSYYTVRQLELENLTTQETREILHFHYTTWPDFGVPESPASFLNFLFKVRESGSLSPEHGPVVVHCSAGIGRSGTFCLADTCLLLMDKRKDPSSVDIKKVLLEMRKFRMGLIQTADQLRFSYLAVIEGAKFIMGDSSVQDQWKELSHEDLEPPPEHIPPPPRPPKRILEPHNGKCREFFPNHQWVKEETQEDKDCPIKEEKGSPLNAAPYGIESMSQDTEVRSRVVGGSLRGAQAASPAKGEPSLPEKDEDHALSYWKPFLVNMCVATVLTAGAYLCYRFLFNSNT	Neal		#8602	With data
PTPN13	Q12923	PDZ domain	1875	1973	PMLPHLLPDITLTCNKEELGFSLCGGHDSLYQVVYISDINPRSVAAIEGNLQLLDVIHYVNGVSTQGMTLEEVNRALDMSLPSLVLKATRNDLPVVPSS	Duhoo et al., (2019)	31267466		Failed
PTPN13	Q12923	PDZ domain	1085	1188	SSPEREITLVNLKKDAKYGLGFQIIGGEKMGRLDLGIFISSVAPGGPADLDGCLKPGDRLISVNSVSLEGVSHHAAIEILQNAPEDVTLVISQPKEKISKVPST	Duhoo et al., (2019)	31267466		With data
PTPN13	Q12923	PDZ domain	1361	1455	KPGDIFEVELAKNDNSLGISVTVLFDKGGVNTSVRHGGIYVKAVIPQGAAESDGRIHKGDRVLAVNGVSLEGATHKQAVETLRNTGQVVHLLLEKGQSP	Duhoo et al., (2019)	31267466		With data
PTPN13	Q12923	PDZ domain	1495	1591	TEENTFEVKLFKNSSGLGFSFSREDNLIPEQINASIVRVKKLFPGQPAAESGKIDVGDVILKVNGASLKGLSQQEVISALRGTAPEVFLLLCRPPPG	Duhoo et al., (2019)	31267466		With data
PTPN13	Q12923	PDZ domain	1779	1873	EDFELEVELLITLIKSEKGSLGFTVTKGNQRIGCYVHDVIQDPAKSDGRLKPGDRLIKVNDTDVTNMTHTDAVNLLRAASKTVRLVIGRVLELPR	Duhoo et al., (2019)	31267466		With data
PTPN3	P26045	PDZ domain	505	597	DSYLVLIRITPDEDGKFGFNLKGGVDQKMPLVVSRINPESPADTCIPKLNEGDQIVLINGRDISEHTHDQVVMFIKASRESHSRELALVIRRR	Duhoo et al., (2019)	31267466		With data
PTPN4	P29074	PDZ domain	513	603	DNLVLIRMKPDENGRFGFNVKGGYDQKMPVIVSRVAPGTPADLCVPRLNEGDQVVLINGRDIAEHTHDQVVLFIKASCERHSGELMLLVRP	Duhoo et al., (2019)	31267466		With data
PUF60	Q9UHX1	RNA recognition motif	460	559	ESTVMVLRNMVDPKDIDDDLEGEVTEECGKFGAVNRVIIYQEKQGEEEDAEIIVKIFVEFSIASETHKAIQALNGRWFAGRKVVAEVYDQERFDNSDLSA	Teyra et al (2020)	33438817	#109830	With data
PUF60	Q9UHX1	RNA recognition motif	118	316	AAQRQRALAIMCRVYVGSIYYELGEDTIRQAFAPFGPIKSIDMSWDSVTMKHKGFAFVEYEVPEAAQLALEQMNSVMLGGRNIKVGRPSNIGQAQPIIDQLAEEARAFNRIYVASVHQDLSDDDIKSVFEAFGKIKSCTLARDPTTGKHKGYGFIEYEKAQSSQDAVSSMNLFDLGGQYLRVGKAVTPPMPLLTPATPG	Teyra et al (2020)	33438817	#109830	With data
RAB5A	P20339	P-loop	15	188	GNKICQFKLVLLGESAVGKSSLVLRFVKGQFHEFQESTIGAAFLTQTVCLDDTTVKFEIWDTAGQERYHSLAPMYYRGAQAAIVVYDITNEESFARAKNWVKELQRQASPNIVIALSGNKADLANKRAVDFQEAQSYADDNSLLFMETSAKTSMNVNEIFMAIAKKLPKNEPQN	Teyra et al (2020)	33438817	#109935	Failed
RACK1	P63244	WD domain, G-beta repeat	1	317	MTEQMTLRGTLKGHNGWVTQIATTPQFPDMILSASRDKTIIMWKLTRDETNYGIPQRALRGHSHFVSDVVISSDGQFALSGSWDGTLRLWDLTTGTTTRRFVGHTKDVLSVAFSSDNRQIVSGSRDKTIKLWNTLGVCKYTVQDESHSEWVSCVRFSPNSSNPIIVSCGWDKLVKVWNLANCKLKTNHIGHTGYLNTVTVSPDGSLCASGGKDGQAMLWDLNEGKHLYTLDGGDIINALCFSPNRYWLCAATGPSIKIWDLEGKIIVDELKQEVISTSSKAEPPQCTSLAWSADGQTLFAGYTDNLVRVWQVTIGTR	SGC Toronto			With data
RAD1	O60671	Repair protein Rad1/Rec1/Rad17	1	282	MGPLLTQQIQDEDDQYSLVASLDNVRNLSTILKAIHFREHATCFATKNGIKVTVENAKCVQANAFIQAGIFQEFKVQEESVTFRINLTVLLDCLSIFGSSPMPGTLTALRMCYQGYGYPLMLFLEEGGVVTVCKINTQEPEETLDFDFCSTNVINKIILQSEGLREAFSELDMTSEVLQITMSPDKPYFRLSTFGNAGSSHLDYPKDSDLMEAFHCNQTQVNRYKISLLKPSTKALVLSCKVSIRTDNRGFLSLQYMIRNEDGQICFVEYYCCPDEEVPESES	Genscript			With data
RAD23B	P54727	Ubiquitin family	1	87	MQVTLKTLQQQTFKIDIDPEETVKALKEKIESEKGKDAFPVAGQKLIYAGKILNDDTALKEYKIDEKNFVVVMVTKPKAVSTPAPATxx	Genscript			With data
RADIL	Q96JH8	PDZ domain	973	1075	YVFTVELERGPSGLGMGLIDGMHTHLGAPGLYIQTLLPGSPAAADGRLSLGDRILEVNGSSLLGLGYLRAVDLIRHGGKKMRFLVAKSDVETAKKIHFRTPPL	Duhoo et al., (2019)	31267466		With data
RALA	P11233	P-loop	11	183	SLALHKVIMVGSGGVGKSALTLQFMYDEFVEDYEPTKADSYRKKVVLDGEEVQIDILDTAGQEDYAAIRDNYFRSGEGFLCVFSITEMESFAATADFREQILRVKEDENVPFLLVGNKSDLEDKRQVSVEEAKNRAEQWNVNYVETSAKTRANVDKVFFDLMREIRARKMEDS	Teyra et al (2020)	33438817	#109928	Failed
RALY	Q9UKM9	RNA recognition motif	1	97	MDMSLKLQASNVTNKNDPKSINSRVFIGNLNTALVKKSDVETIFSKYGRVAGCSVHKGYAFVQYSNERHARAAVLGENGRVLAGQTLDINMAGEPKPDR	Genscript			With data
RAN	P62826	P-loop	5	183	GEPQVQFKLVLVGDGGTGKTTFVKRHLTGEFEKKYVATLGVEVHPLVFHTNRGPIKFNVWDTAGQEKFGGLRDGYYIQAQCAIIMFDVTSRVTYKNVPNWHRDLVRVCENIPIVLCGNKVDIKDRKVKAKSIVFHRKKNLQYYDISAKSNYNFEKPFLWLARKLIGDPNLEFVAMPALA	Teyra et al (2020)	33438817		Failed
RANBP1	P43487	RanBP1 domain	39	170	KTLEEDEEELFKMRAKLFRFASENDLPEWKERGTGDVKLLKHKEKGAIRLLMRRDKTLKICANHYITPMMELKPNAGSDRAWVWNTHADFADECPKPELLAIRFLNAENAQKFKTKFEECRKEIEEREKKAG	Teyra et al (2020)	33438817	#109872	With data
RANBP2	P49792	RanBP1 domain	2924	3050	KSGEEDEEILFKERAKLYRWDRDVSQWKERGVGDIKILWHTMKNYYRILMRRDQVFKVCANHVITKTMELKPLNVSNNALVWTASDYADGEAKVEQLAVRFKTKEVADCFKKTFEECQQNLMKLQKG	Genscript			With data
RAPGEF2	Q9Y4G8	PDZ domain	374	472	NIACAAKAKRRLMTLTKPSREAPLPFILLGGSEKGFGIFVDSVDSGSKATEAGLKRGDQILEVNGQNFENIQLSKAMEILRNNTHLSITVKTNLFVFKE	Duhoo et al., (2019)	31267466		Failed
RAPGEF3	O95398	DEP	90	196	EQASTERVLRAGRQLHRHLLATCPNLIRDRKYHLRLYRQCCSGRELVDGILALGLGVHSRSQVVGICQVLLDEGALCHVKHDWAFQDRDAQFYRFPGPEPEPVRTHE	Sidhu lab			Failed
RAPGEF4	Q8WZA2	DEP	198	301	VPSEKILRAGKILRNAILSRAPHMIRDRKYHLKTYRQCCVGTELVDWMMQQTPCVHSRTQAVGMWQVLLEDGVLNHVDQEHHFQDKYLFYRFLDDEHEDAPLPT	Teyra et al (2020)	33438817	#109895	Failed
RAPGEF6	Q8TEU7	PDZ domain	525	611	KAKWRQVVLQKASRESPLQFSLNGGSEKGFGIFVEGVEPGSKAADSGLKRGDQIMEVNGQNFENITFMKAVEILRNNTHLALTVKTN	Duhoo et al., (2019)	31267466		Failed
RARA	P10276	Retinoid X Receptor	175	421	SESYTLTPEVGELIEKVRKAHQETFPALCQLGKYTTNNSSEQRVSLDIDLWDKFSELSTKCIIKTVEFAKQLPGFTTLTIADQITLLKAACLDILILRICTRYTPEQDTMTFSDGLTLNRTQMHNAGFGPLTDLVFAFANQLLPLEMDDAETGLLSAICLICGDRQDLEQPDRVDMLQEPLLEALKVYVRKRRPSRPHMFPKMLMKITDLRSISAKGAERVITLKMEIPGSMPPLIQEMLENSEGLD	Teyra et al (2020)	33438817	#109836	Failed
RARB	P10826	Retinoid X Receptor	175	421	SESYEMTAELDDLTEKIRKAHQETFPSLCQLGKYTTNSSADHRVRLDLGLWDKFSELATKCIIKIVEFAKRLPGFTGLTIADQITLLKAACLDILILRICTRYTPEQDTMTFSDGLTLNRTQMHNAGFGPLTDLVFTFANQLLPLEMDDTETGLLSAICLICGDRQDLEEPTKVDKLQEPLLEALKIYIRKRRPSKPHMFPKILMKITDLRSISAKGAERVITLKMEIPGSMPPLIQEMLENSEGHE	Teyra et al (2020)	33438817	#109845	Failed
RARG	P13631	Retinoid X Receptor	183	417	SPQLEELITKVSKAHQETFPSLCQLGKYTTNSSADHRVQLDLGLWDKFSELATKCIIKIVEFAKRLPGFTGLSIADQITLLKAACLDILMLRICTRYTPEQDTMTFSDGLTLNRTQMHNAGFGPLTDLVFAFAGQLLPLEMDDTETGLLSAICLICGDRMDLEEPEKVDKLQEPLLEALRLYARRRRPSQPYMFPRMLMKITDLRGISTKGAERAITLKMEIPGPMPPLIREMLE	Sidhu lab			Failed
RBBP7	Q16576	WD domain, G-beta repeat; Histone-binding protein RBBP4 or subunit C of CAF1 complex	1	411	MASKEMFEDTVEERVINEEYKIWKKNTPFLYDLVMTHALQWPSLTVQWLPEVTKPEGKDYALHWLVLGTHTSDEQNHLVVARVHIPNDDAQFDASHCDSDKGEFGGFGSVTGKIECEIKINHEGEVNRARYMPQNPHIIATKTPSSDVLVFDYTKHPAKPDPSGECNPDLRLRGHQKEGYGLSWNSNLSGHLLSASDDHTVCLWDINAGPKEGKIVDAKAIFTGHSAVVEDVAWHLLHESLFGSVADDQKLMIWDTRSNTTSKPSHLVDAHTAEVNCLSFNPYSEFILATGSADKTVALWDLRNLKLKLHTFESHKDEIFQVHWSPHNETILASSGTDRRLNVWDLSKIGEEQSAEDAEDGPPELLFIHGGHTAKISDFSWNPNEPWVICSVSEDNIMQIWQMAENIYNDE	SGC Toronto			With data
RBM17	Q96I25	RNA recognition motif	298	401	EILKCPTKVVLLRNMVGAGEVDEDLEVETKEECEKYGKVGKCVIFEIPGAPDDEAVRIFLEFERVESAIKAVVDLNGRYFGGRVVKACFYNLDKFRVLDLAEQV	Sidhu lab			With data
RBM39	Q14498	RNA recognition motif	419	530	SVQPLATQCFQLSNMFNPQTEEEVGWDTEIKDDVIEECNKHGGVIHIYVDKNSAQGNVYVKCPSIAAAIAAVNALHGRWFAGKMITAAYVPLPTYHNLFPDSMTATQLLVPSRR	Genscript			With data
RBM7	Q9Y580	RNA recognition motif	1	86	GAAAAEADRTLFVGNLETKVTEELLFELFHQAGPVIKVKIPKDKDGKPKQFAFVNFKHEVSVPYAMNLLNGIKLYGRPIKIQFRS	Genscript			With data
RDX	P35241	FERM central domain; FERM N-terminal domain; FERM C-terminal PH-like domain	5	295	INVRVTTMDAELEFAIQPNTTGKQLFDQVVKTVGLREVWFFGLQYVDSKGYSTWLKLNKKVTQQDVKKENPLQFKFRAKFFPEDVSEELIQEITQRLFFLQVKEAILNDEIYCPPETAVLLASYAVQAKYGDYNKEIHKPGYLANDRLLPQRVLEQHKLTKEQWEERIQNWHEEHRGMLREDSMMEYLKIAQDLEMYGVNYFEIKNKKGTELWLGVDALGLNIYEHDDKLTPKIGFPWSEIRNISFNDKKFVIKPIDKKAPDFVFYAPRLRINKRILALCMGNHELYMRRR	Genscript	37224425		With data
REPS1	Q96D71	EH domain	226	314	PQENWVSFADTPPTSTLLTMHPASVQDQTTVRTVASATTAIEIRRQSSSYDDPWKITDEQRQYYVNQFKTIQPDLNGFIPGSAAKEFFT	Yvonne Groemping		#36860	With data
REV1	Q9UBZ9	DNA repair protein REV1 C-terminal domain	1156	1251	APNLAGAVEFNDVKTLLREWITTISDPMEEDILQVVKYCTDLIEEKDLEKLDLVIKYMKRLMQQSVESVWNMAFDFILDNVQVVLQQTYGSTLKVT	Genscript			With data
RFXANK	O14593	Ankyrin repeat; Ankyrin repeats (3 copies)	90	260	DSLSIHQLAAQGELDQLKEHLRKGDNLVNKPDERGFTPLIWASAFGEIETVRFLLEWGADPHILAKERESALSLASTGGYTDIVGLLLERDVDINIYDWNGGTPLLYAVRGNHVKCVEALLARGADLTTEADSGYTPMDLAVALGYRKVQQVIENHILKLFQSNLVPADPE	Genscript			With data
RGS11	O94810	DEP	12	117	PRAQMPHLRKMERVVVSMQDPDQGVKMRSQRLLVTVIPHAVTGSDVVQWLAQKFCVSEEEALHLGAVLVQHGYIYPLRDPRSLMLRPDETPYRFQTPYFWTSTLRP	Teyra et al (2020)	33438817	#109896	Failed
RGS12	O14924	PDZ domain	3	121	RAGEASKRPLPGPSPPRVRSVEVARGRAGYGFTLSGQAPCVLSCVMRGSPADFVGLRAGDQILAVNEINVKKASHEDVVKLIGKCSGVLHMVIAEGVGRFESCSSDEEGGLYEGKGWLK	Duhoo et al., (2019)	31267466		With data
RGS3	P49796	PDZ domain	300	378	SERRYRQITIPRGKDGFGFTICCDSPVRVQAVDSGGPAERAGLQQLDTVLQLNERPVEHWKCVELAHEIRSCPSEIILLVWRMVPQ	Duhoo et al., (2019)	31267466		Failed
RGS6	P49758	DEP	22	125	NMIVYCKIEDIITKMQDDKTGGVPIRTVKSFLSKIPSVVTGTDIVQWLMKNLSIEDPVEAIHLGSLIAAQGYIFPISDHVLTMKDDGTFYRFQAPYFWPSNCWE	Teyra et al (2020)	33438817	#109897	Failed
RGS7	P49802	Domain found in Dishevelled, Egl-10, and Pleckstrin (DEP)	18	119	SPNMLVYRKMEDVIARMQDEKNGIPIRTVKSFLSKIPSVFSGSDIVQWLIKNLTIEDPVEALHLGTLMAAHGYFFPISDHVLTLKDDGTFYRFQTPYFWPSN	Sidhu lab			With data
RGS9	O75916	DEP	12	115	PRMAFLQKIEALVKDMQNPETGVRMQNQRVLVTSVPHAMTGSDVLQWIVQRLWISSLEAQNLGNFIVRYGYIYPLQDPKNLILKPDGSLYRFQTPYFWPTQQWP	Teyra et al (2020)	33438817	#109898	Failed
RHPN1	Q8TCX5	PDZ domain	504	602	AKNRWRLVGPVHLTRGEGGFGLTLRGDSPVLIAAVIPGSQAAAAGLKEGDYIVSVNGQPCRWWRHAEVVTELKAAGEAGASLQVVSLLPSSRLPSLGDR	Duhoo et al., (2019)	31267466		Failed
RHPN2	Q8IUC4	PDZ domain	506	606	SANKRWTPPRSIRFTAEEGDLGFTLRGNAPVQVHFLDPYCSASVAGAREGDYIVSIQLVDCKWLTLSEVMKLLKSFGEDEIEMKVVSLLDSTSSMHNKSAT	Duhoo et al., (2019)	31267466		Failed
RIMS1	Q86UR5	PDZ domain	584	692	PVTWQPSKEGDRLIGRVILNKRTTMPKDSGALLGLKVVGGKMTDLGRLGAFITKVKKGSLADVVGHLRAGDEVLEWNGKPLPGATNEEVYNIILESKSEPQVEIIVSRP	Duhoo et al., (2019)	31267466		With data
RIMS2	Q9UQ26	PDZ domain	637	758	HSHSDKHPVTWQPSKDGDRLIGRILLNKRLKDGSVPRDSGAMLGLKVVGGKMTESGRLCAFITKVKKGSLADTVGHLRPGDEVLEWNGRLLQGATFEEVYNIILESKPEPQVELVVSRPIGD	Duhoo et al., (2019)	31267466		With data
RIOK1	Q9BRS2	Pkinase	143	494	MHHHHHHSSGVDLGTENLYFQSMEADMYRIKDKADRATVEQVLDPRTRMILFKMLTRGIITEINGCISTGKEANVYHASTANGESRAIKIYKTSILVFKDRDKYVSGEFRFRHGYCKGNPRKMVKTWAEKEMRNLIRLNTAEIPCPEPIMLRSHVLVMSFIGKDDMPAPLLKNVQLSESKARELYLQVIQYMRRMYQDARLVHADLSEFNMLYHGGGVYIIDVSQSVEHDHPHALEFLRKDCANVNDFFMRHSVAVMTVRELFEFVTDPSITHENMDAYLSKAMEIASQRTKEERSSQDHVDEEVFKRAYIPRTLNEVKNYERDMDIIMKLKEEDMAMNAQQDNILYQTVTGLKKDLSGVQKVPALLENQVEERT	Knapp			Failed
RIPK3	Q9Y572	Pkinase	1	518	MSCVKLWPSGAPAPLVSIEELENQELVGKGGFGTVFRAQHRKWGYDVAVKIVNSKAISREVKAMASLDNEFVLRLEGVIEKVNWDQDPKPALVTKFMENGSLSGLLQSQCPRPWPLLCRLLKEVVLGMFYLHDQNPVLLHRDLKPSNVLLDPELHVKLADFGLSTFQGGSQSGTGSGEPGGTLGYLAPELFVNVNRKASTASDVYSFGILMWAVLAGREVELPTEPSLVYEAVCNRQNRPSLAELPQAGPETPGLEGLKELMQLCWSSEPKDRPSFQECLPKTDEVFQMVENNMNAAVSTVKDFLSQLRSSNRRFSIPESGQGGTEMDGFRRTIENQHSRNDVMVSEWLNKLNLEEPPSSVPKKCPSLTKRSRAQEEQVPQAWTAGTSSDSMAQPPQTPETSTFRNQMPSPTSTGTPSPGPRGNQGAERQGMNWSCRTPEPNPVTGRPLVNIYNCSGVQVGDNNYLTMQQTTALPTWGLAPSGKGRGLQHPPPVGSQEGPKDPEAWSRPQGWYNHSGK	Seo et al (2016)	26900751	78827	With data
RMI1	Q9H9A7	Recq-mediated genome instability protein 1, C-terminal OB-fold	472	625	MGSSENSINLSIAMDLYSPPFVYLSVLMASKPKEVTTVKVKAFIVTLTGNLSSSGGIWSITAKVSDGTAYLDVDFVDEILTSLIGFSVPEMKQSKKDPLQYQKFLEGLQKCQRDLIDLCCLMTISFNPSLSKAMVLALQDVNMEHLENLKKRLNK	Genscript			With data
RNPC3	Q96LT9	RNA recognition motif	380	517	DSDEMPSECISRRELEKGRISREEMETLSVFRSYEPGEPNCRIYVKNLAKHVQEKDLKYIFGRYVDFSSETQRIMFDIRLMKEGRMKGQAFIGLPNEKAAAKALKEANGYVLFGKPMVVQFARSARPKQDPKEGKRKCxx	Genscript			With data
RNPS1	Q15287	RNA recognition motif	159	244	MDKPTKVHIGRLTRNVTKDHIMEIFSTYGKIKMIDMPVERMHPHLSKGYAYVEFENPDEAEKALKHMDGGQIDGQEITATAVLAPWPR	Genscript			With data
RORA	P35398	Ligand-binding domain of nuclear hormone receptor	298	556	SPTVSMAELEHLAQNISKSHLETCQYLREELQQITWQTFLQEEIENYQNKQREVMWQLCAIKITEAIQYVVEFAKRIDGFMELCQNDQIVLLKAGSLEVVFIRMCRAFDSQNNTVYFDGKYASPDVFKSLGCEDFISFVFEFGKSLCSMHLTEDEIALFSAFVLMSADRSWLQEKVKIEKLQQKIQLALQHVLQKNHREDGILTKLICKVSTLRALCGRHTEKLMAFKAIYPDIVRLHFPPLYKELFTSEFEPAMQIDG	Teyra et al (2020)	33438817	#109957	With data
RORB	Q92753	Ligand-binding domain of nuclear hormone receptor	212	470	GQLAPGITMSEIDRIAQNIIKSHLETCQYTMEELHQLAWQTHTYEEIKAYQSKSREALWQQCAIQITHAIQYVVEFAKRITGFMELCQNDQILLLKSGCLEVVLVRMCRAFNPLNNTVLFEGKYGGMQMFKALGSDDLVNEAFDFAKNLCSLQLTEEEIALFSSAVLISPDRAWLLEPRKVQKLQEKIYFALQHVIQKNHLDDETLAKLIAKIPTITAVCNLHGEKLQVFKQSHPDIVNTLFPPLYKELFNPDCATGCK	Teyra et al (2020)	33438817	#109958	With data
RORC	P51449	Retinoid X Receptor	260	507	PEAPYASLTEIEHLVQSVCKSYRETCQLRLEDLLRQRSNIFSREEVTGYQRKSMWEMWERCAHHLTEAIQYVVEFAKRLSGFMELCQNDQIVLLKAGAMEVVLVRMCRAYNADNRTVFFEGKYGGMELFRALGCSELISSIFDFSHSLSALHFSEDEIALYTALVLINAHRPGLQEKRKVEQLQYNLELAFHHHLCKTHRQSILAKLPPKGKLRSLCSQHVERLQIFQHLHPIVVQAAFPPLYKELFS	Teyra et al (2020)	33438817	#109959	Failed
RPA2	P15927	Replication protein A C terminal	202	270	ANGLTVAQNQVLNLIKACPRPEGLNFQDLKNQLKHMSVSSIKQAVDFLSNEGHIYSTVDDDHFKSTDAE	Genscript			With data
RPAP3	Q9H6T3	Tetratricopeptide repeat	265	381	STEGERKQIEAQQNKQQAISEKDRGNGFFKEGKYERAIECYTRGIAADGANALLPANRAMAYLKIQKYEEAEKDCTQAILLDGSYSKAFARRGTARTFLGKLNEAKQDFETVLLLEPxx	Genscript			With data
RPS6KA1	Q15418	Pkinase	413	735	VFSDGYVVKETIGVGSYSECKRCVHKATNMEYAVKVIDKSKRDPSEEIEILLRYGQHPNIITLKDVYDDGKHVYLVTELMRGGELLDKILRQKFFSEREASFVLHTIGKTVEYLHSQGVVHRDLKPSNILYVDESGNPECLRICDFGFAKQLRAENGLLMTPCYTANFVAPEVLKRQGYDEGCDIWSLGILLYTMLAGYTPFANGPSDTPEEILTRIGSGKFTLSGGNWNTVSETAKDLVSKMLHVDPHQRLTAKQVLQHPWVTQKDK LPQSQLSHQDLQLVKGAMAATYSALNSSKPTPQLKPIESSILAQRRVRKLPSTTL	Albanese et al., (2018)/Knapp	30004690	#1000000094	With data
RUNX1T1	Q06455	MYND finger	510	559	DSSESCWNCGRKASETCSGCNTARYCGSFCQHKDWEKHHHICGQTLQAQQ	Genscript			With data
RXRA	P19793	Retinoid X Receptor	223	462	TSSANEDMPVERILEAELAVEPKTETYVEANMGLNPSSPNDPVTNICQAADKQLFTLVEWAKRIPHFSELPLDDQVILLRAGWNELLIASFSHRSIAVKDGILLATGLHVHRNSAHSAGVGAIFDRVLTELVSKMRDMQMDKTELGCLRAIVLFNPDSKGLSNPAEVEALREKVYASLEAYCKHKYPEQPGRFAKLLLRLPALRSIGLKCLEHLFFFKLIGDTPIDTFLMEMLEAPHQMT	Teyra et al (2020)	33438817	#109850	Failed
RXRB	P28702	Retinoid X Receptor	298	533	EMPVDRILEAELAVEQKSDQGVEGPGGTGGSGSSPNDPVTNICQAADKQLFTLVEWAKRIPHFSSLPLDDQVILLRAGWNELLIASFSHRSIDVRDGILLATGLHVHRNSAHSAGVGAIFDRVLTELVSKMRDMRMDKTELGCLRAIILFNPDAKGLSNPSEVEVLREKVYASLETYCKQKYPEQQGRFAKLLLRLPALRSIGLKCLEHLFFFKLIGDTPIDTFLMEMLEAPHQLA	Teyra et al (2020)	33438817	#109849	Failed
S100A11	P31949	EF-hand	5	105	SSPTETERCIESLIAVFQKYAGKDGYNYTLSKTEFLSFMNTELAAFTKNQKDPGVLDRMMKKLDTNSDGQLDFSEFLNLIGGLAMACHDSFLKAVPSQKRT	Teyra et al (2020)	33438817	#109804	Failed
SACS	Q9NZJ4	HEPN domain	4440	4579	MDSVGNPVEARRWLRQARANFSAARNDLHKNANEWVCFKCYLSTKLALIAADYAVRGKSDKDVKPTALAQKIEEYSQQLEGLTNDVHTLEAYGVDSLKTRYPDLLPFPQIPNDRFTSEVAMRVMECTACIIIKLENFMQQKV	Genscript			With data
SACS	Q9NZJ4	Sacsin domain	89	336	MDFGQTTPPLVDFLKDILRRYPEGGQILKELIQNAEDAGATEVKFLYDETQYGTETLWSKDMAPYQGPALYVYNNAVFTPEDWHGIQEIARSRKKDDPLKVGRFGIGFNSVYHITDVPCIFSGDQIGMLDPHQTLFGPHESGQCWNLKDDSKEISELS DQFAPFVGIFGSTKETFINGNFPGTFFRFPLRLQPSQLSSNLYNKQKVLELFESFRADADTVLLFLKSVQDVSLYVREADGTEKLVFRVTSS	Genscript			With data
SACS	Q9NZJ4	Ubiquitin family	2	85	MDFGQTTPPLVDFLKDILRRYPEGGQILKELIQNAEDAGATEVKFLYDETQYGTETLWSKDMAPYQGPALYVYNNAVFTPEDWHGIQEIARSRKKDDPLKVGRFGIGFNSVYHITDVPCIFSGDQIGMLDPHQTLFGPHESGQCWNLKDDSKEISELS DQFAPFVGIFGSTKETFINGNFPGTFFRFPLRLQPSQLSSNLYNKQKVLELFESFRADADTVLLFLKSVQDVSLYVREADGTEKLVFRVTSS	Genscript			With data
SAV1	Q9H4B6	SARAH	319	371	DHILKWELFQLADLDTYQGMLKLLFMKELEQIVKMYEAYRQALLTELENRKQR	Genscript			With data
SAV1	Q9H4B6	WW domain	197	235	EDLPLPPGWSVDWTMRGRKYYIDHNTNTTHWSHPLEREG	Sidhu/Sudol			With data
SAV1	Q9H4B6	WW domain	232	270	EREGLPPGWERVESSEFGTYYVDHTNKKAQYRHPCAPSV	Sidhu/Sudol			With data
SCRIB	Q14160	PDZ domain	999	1093	PYPVEEIRLPRAGGPLGLSIVGGSDHSSHPFGVQEPGVFISKVLPRGLAARSGLRVGDRILAVNGQDVRDATHQEAVSALLRPCLELSLLVRRDP	Duhoo et al., (2019)	31267466		Failed
SCRIB	Q14160	PDZ domain	1090	1197	RRDPAPPGLRELCIQKAPGERLGISIRGGARGHAGNPRDPTDEGIFISKVSPTGAAGRDGRLRVGLRLLEVNQQSLLGLTHGEAVQLLRSVGDTLTVLVCDGFEASTD	Duhoo et al., (2019)	31267466		Failed
SCRIB	Q14160	PDZ domain	718	814	EPARIEEEELTLTILRQTGGLGISIAGGKGSTPYKGDDEGIFISRVSEEGPAARAGVRVGDKLLEVNGVALQGAEHHEAVEALRGAGTAVQMRVWRE	Duhoo et al., (2019)	31267466		With data
SCRIB	Q14160	PDZ domain	858	949	RQRHVACLARSERGLGFSIAGGKGSTPYRAGDAGIFVSRIAEGGAAHRAGTLQVGDRVLSINGVDVTEARHDHAVSLLTAASPTIALLLERE	Duhoo et al., (2019)	31267466		With data
SDCBP	O00560	PDZ domain	111	198	GIREVILCKDQDGKIGLRLKSIDNGIFVQLVQANSPASLVGLRFGDQVLQINGENCAGWSSDKAHKVLKQAFGEKITMTIRDRPFERT	Duhoo et al., (2019)	31267466		Failed
SDCBP	O00560	PDZ domain	196	272	ERTITMHKDSTGHVGFIFKNGKITSIVKDSSAARNGLLTEHNICEINGQNVIGLKDSQIADILSTSGTVVTITIMPA	Duhoo et al., (2019)	31267466		With data
SDCBP2	Q9H190	PDZ domain	103	192	KPGVREIHLCKDERGKTGLRLRKVDQGLFVQLVQANTPASLVGLRFGDQLLQIDGRDCAGWSSHKAHQVVKKASGDKIVVVVRDRPFQRT	Duhoo et al., (2019)	31267466		Failed
SDCBP2	Q9H190	PDZ domain	187	271	RPFQRTVTMHKDSMGHVGFVIKKGKIVSLVKGSSAARNGLLTNHYVCEVDGQNVIGLKDKKIMEILATAGNVVTLTIIPSVIYEH	Duhoo et al., (2019)	31267466		With data
SEC31A	O94979	WD40	1	338	MKLKEVDRTAMQAWSPAQNHPIYLATGTSAQQLDATFSTNASLEIFELDLSDPSLDMKSCATFSSSHRYHKLIWGPYKMDSKGDVSGVLIAGGENGNIILYDPSKIIAGDKEVVIAQNDKHTGPVRALDVNIFQTNLVASGANESEIYIWDLNNFATPMTPGAKTQPPEDISCIAWNRQVQHILASASPSGRATVWDLRKNEPIIKVSDHSNRMHCSGLAWHPDVATQMVLASEDDRLPVIQMWDLRFASSPLRVLENHARGILAIAWSMADPELLLSCGKDAKILCSNPNTGEVLYELPTNTQWCFDIQWCPRNPAVLSAASFDGRISVYSIMGGST	SGC Toronto			Failed
SETD2	Q9BYW2	WW domain	2387	2425	KTIVLPPNWKTARDPEGKIYYYHVITRQTQWDPPTWESP	Sidhu/Sudol		#104267	With data
SGIP1	Q9BQI5	Muniscin C-terminal mu homology domain	551	828	GLTMGAQDTLPVAAAFTETVNAYFKGADPSKCIVKITGEMVLSFPAGITRHFANNPSPAALTFRVINFSRLEHVLPNPQLLCCDNTQNDANTKEFWVNMPNLMTHLKKVSEQKPQATYYNVDMLKYQVSAQGIQSTPLNLAVNWRCEPSSTDLRIDYKYNTDAMTTAVALNNVQFLVPIDGGVTKLQAVLPPAVWNAEQQRILWKIPDISQKSENGGVGSLLARFQLSEGPSKPSPLVVQFTSEGSTLSGCDIELVGAGYRFSLIKKRFAAGKYLADN	Genscript			With data
SH2D1A	O60880	SH2 domain	1	104	MDAVAVYHGKISRETGEKLLLATGLDGSYLLRDSESVPGVYCLCVLYHGYIYTYRVSQTETGSWSAETAPGVHKRYFRKIKNLISAFQKPDQGIVIPLQYPVEK	Machida et al (2007)	17588523	#46477	With data
SH3PXD2A	Q5TCZ1	SH3 domain	451	506	VEYYTIAEFQSCISDGISFRGGQKAEVIDKNSGGWWYVQIGEKEGWAPASYIDKRK	Teyra et al (2017)	28890361	#91352	With data
SH3PXD2A	Q5TCZ1	SH3 domain	1075	1133	DVYVSIADYEGDEETAGFQEGVSMEVLERNPNGWWYCQILDGVKPFKGWVPSNYLEKKN	Teyra et al (2017)	28890361	#91464	With data
SH3PXD2A	Q5TCZ1	SH3 domain	169	224	EQYVVVSNYKKQENSELSLQAGEVVDVIEKNESGWWFVSTSEEQGWVPATYLEAQN	Teyra et al (2017)	28890361	#91351	With data
SH3RF1	Q7Z6J0	SH3 domain	138	192	CAKALYNYEGKEPGDLKFSKGDIIILRRQVDENWYHGEVNGIHGFFPTNFVQIIK	Teyra et al (2017)	28890361	#91544	With data
SH3RF1	Q7Z6J0	SH3 domain	448	507	SVYVAIYPYTPRKEDELELRKGEMFLVFERCQDGWFKGTSMHTSKIGVFPGNYVAPVTAAA*	Teyra et al (2017)	28890361	#91366	With data
SH3RF1	Q7Z6J0	SH3 domain	832	888	ERHRVVVSYPPQSEAELELKEGDIVFVHKKREDGWFKGTLQRNGKTGLFPGSFVENIAAA*	Teyra et al (2017)	28890361	#91366	With data
SH3RF3	Q8TEJ3	SH3 domain	465	524	PLNVYLALYAYKPQKSDELELHKGEMYRVLEKCQDGWFKGASLRTGVSGVFPGNYVTPVSAAA*	Teyra et al (2017)	28890361	#91356	With data
SH3YL1	Q96HL8	SH3 domain	286	342	IEVTALYSFEGQQPGDLNFQAGDRITVISKTDSHFDWWEGKLRGQTGIFPANYVTMN	Teyra et al (2017)	28890361	#91485	With data
SHANK1	Q9Y566	PDZ domain	655	761	SDYIIKEKTVLLQKKDSEGFGFVLRGAKAQTPIEEFTPTPAFPALQYLESVDEGGVAWRAGLRMGDFLIEVNGQNVVKVGHRQVVNMIRQGGNTLMVKVVMVTRHPD	Duhoo et al., (2019)	31267466		With data
SHANK2	Q9UPX8	PDZ domain	618	725	SDCIIEEKTVVLQKKDNEGFGFVLRGAKADTPIEEFTPTPAFPALQYLESVDEGGVAWQAGLRTGDFLIEVNNENVVKVGHRQVVNMIRQGGNHLVLKVVTVTRNLDP	Duhoo et al., (2019)	31267466		With data
SHANK3	Q9BYB0	PDZ domain	562	670	HSDYVIDDKVAVLQKRDHEGFGFVLRGAKAETPIEEFTPTPAFPALQYLESVDVEGVAWRAGLRTGDFLIEVNGVNVVKVGHKQVVALIRQGGNRLVMKVVSVTRKPEE	Duhoo et al., (2019)	31267466		With data
SHC1	P29353	Phosphotyrosine interaction domain (PTB/PID)	149	317	LHPNDKVMGPGVSYLVRYMGCVEVLQSMRALDFNTRTQVTREAISLVCEAVPGAKGATRRRKPCSRPLSSILGRSNLKFAGMPITLTVSTSSLNLMAADCKQIIANHHMQSISFASGGDPDTAEYVAYVAKDPVNQRACHILECPEGLAQDVISTIGQAFELRFKQYLR	Sidhu lab			With data
SHROOM2	Q13796	PDZ domain	22	109	DGGRLVEVQLSGGAPWGFTLKGGREHGEPLVITKIEEGSKAAAVDKLLAGDEIVGINDIGLSGFRQEAICLVKGSHKTLKLVVKRRSE	Duhoo et al., (2019)	31267466		With data
SHROOM3	Q8TF72	PDZ domain	21	113	TKGRYIYLEAFLEGGAPWGFTLKGGLEHGEPLIISKVEEGGKADTLSSKLQAGDEVVHINEVTLSSSRKEAVSLVKGSYKTLRLVVRRDVCTD	Duhoo et al., (2019)	31267466		With data
SHROOM4	Q9ULL8	PDZ domain	7	95	SFQYVPVQLQGGAPWGFTLKGGLEHCEPLTVSKIEDGGKAALSQKMRTGDELVNINGTPLYGSRQEALILIKGSFRILKLIVRRRNAPV	Duhoo et al., (2019)	31267466		With data
SIPA1	Q96FS4	PDZ domain	683	764	CETRELALPRDGQGRLGFEVDAEGFVTHVERFTFAETAGLRPGARLLRVCGQTLPSLRPEAAAQLLRSAPKVCVTVLPPDES	Duhoo et al., (2019)	31267466		With data
SIPA1L1	O43166	PDZ domain	946	1030	SKGCESVEMTLRRNGLGQLGFHVNYEGIVADVEPYGYAWQAGLRQGSRLVEICKVAVATLSHEQMIDLLRTSVTVKVVIIPPHDD	Duhoo et al., (2019)	31267466		With data
SIPA1L2	Q9P2F8	PDZ domain	943	1027	TRGCETVEMTLRRNGLGQLGFHVNFEGIVADVEPFGFAWKAGLRQGSRLVEICKVAVATLTHEQMIDLLRTSVTVKVVIIQPHDD	Duhoo et al., (2019)	31267466		With data
SIPA1L3	O60292	PDZ domain	959	1043	TSGWETVDMTLRRNGLGQLGFHVKYDGTVAEVEDYGFAWQAGLRQGSRLVEICKVAVVTLTHDQMIDLLRTSVTVKVVIIPPFED	Duhoo et al., (2019)	31267466		With data
SLC9A3R1	O14745	PDZ domain	10	98	PLPRLCCLEKGPNGYGFHLHGEKGKLGQYIRLVEPGSPAEKAGLLAGDRLVEVNGENVEKETHQQVVSRIRAALNAVRLLVVDPETDEQ	Duhoo et al., (2019)	31267466		Failed
SLC9A3R1	O14745	PDZ domain	146	237	EQRELRPRLCTMKKGPSGYGFNLHSDKSKPGQFIRSVDPDSPAEASGLRAQDRIVEVNGVCMEGKQHGDVVSAIRAGGDETKLLVVDRETDE	Duhoo et al., (2019)	31267466		Failed
SLK	Q9H2G2	Pkinase	19	320	KQYEHVTRDLNPEDFWEIIGELGDGAFGKVYKAQNKETSVLAAAKVIDTKSEEELEDYMVEIDILASCDHPNIVKLLDAFYYENNLWILIEFCAGGAVDAVMLELERPLTESQIQVVCKQTLDALNYLHDNKIIHRDLKAGNILFTLDGDIKLADFGVSAKNTRTIQRRDSFIGTPYWMAPEVVMCETSKDRPYDYKADVWSLGITLIEMAEIEPPHHELNPMRVLLKIAKSEPPTLAQPSRWSSNFKDFLKKCLEKNVDARWTTSQLLQHPFVTVDSNKPIRELIAEAKAEVTEEVEDGKE	Albanese et al., (2018)	30004690	#1000000094	Failed
SMARCA4	P51532	BRK domain	610	659	GSQMSDLPVKVIHVESGKILTGTDAPKAGQLEAWLEMNPGYEVAPRSDSEE	Genscript			With data
SMU1	Q2TAY7	WD domain, G-beta repeat	170	513	KWQQHQGLLPPGMTIDLFRGKAAVKDVEEEKFPTQLSRHIKFGQKSHVECARFSPDGQYLVTGSVDGFIEVWNFTTGKIRKDLKYQAQDNFMMMDDAVLCMCFSRDTEMLATGAQDGKIKVWKIQSGQCLRRFERAHSKGVTCLSFSKDSSQILSASFDQTIRIHGLKSGKTLKEFRGHSSFVNEATFTQDGHYIISASSDGTVKIWNMKTTECSNTFKSLGSTAGTDITVNSVILLPKNPEHFVVCNRSNTVVIMNMQGQIVRSFSSGKREGGDFVCCALSPRGEWIYCVGEDFVLYCFSTVTGKLERTLTVHEKDVIGIAHHPHQNLIATYSEDGLLKLWKP	SGC Toronto			With data
SMURF1	Q9HCE7	WW domain	232	270	QSPELPEGYEQRTTVQGQVYFLHTQTGVSTWHDPRIPSP	Sidhu/Sudol		#104237	With data
SMURF1	Q9HCE7	WW domain	304	342	ELGPLPPGWEVRSTVSGRIYFVDHNNRTTQFTDPRLHHI	Sidhu/Sudol		#104238	With data
SMURF2	Q9HAU4	WW domain	154	193	GRRASVELFDNDLPDGWEERRTASGRIQYLNHITRTTQWERPTRPAS	Sidhu/Sudol		#104224	With data
SMURF2	Q9HAU4	WW domain	249	287	RRASVELTPPDLPEGYEQRTTQQGQVYFLHTQTGVSTWHDPRVPRD*	Sidhu/Sudol		#104225	With data
SMURF2	Q9HAU4	WW domain	295	333	PLPPGWEIRNTAT GRVYFVDHNN RTTQFTDPRL	Sidhu/Sudol		#104226	With data
SMYD2	Q9NRG4	MYND finger	41	100	MDGYVLTVNERGNHCEYCFTRKEGLSKCGRCKQAFYCNVECQKEDWPMHKLECSPMVVFGENWN	Genscript			With data
SMYD3	Q9H7B4	CTD	269	428	QDKDADMLTGDEQVWKEVQESLKKIEELKAHWKWEQVLAMCQAIISSNSERLPDINIYQLKVLDCAMDACINLGLLEEALFYGTRTMEPYRIFFPGSHPVRGVQVMKVGKLQLHQGMFPQAMKNLRLAFDIMRVTHGREHSLIEDLILLLEECDANIRAS	Genscript			With data
SMYD3	Q9H7B4	MYND finger	41	100	MDGYVLTVNERGNHCEYCFTRKEGLSKCGRCKQAFYCNVECQKEDWPMHKLECSPMVVFGENWN	Genscript			With data
SMYD3	Q9H7B4	SET domain	97	166	YPPDSVRLLGRVVFKLMDGAPSESEKLYSFYDLESNINKLTEDRKEGLRQLVMTFQHFMREEIQDASQLP	Genscript			With data
SNRPA	P09012	RNA recognition motif	1	99	MAVPETRPNHTIYINNLNEKIKKDELKKSLYAIFSQFGQILDILVSRSLKMRGQAFVIFKEVSSATNALRSMQGFPFYDKPMRIQYAKTDSDIIAKMKG	Teyra et al (2020)	33438817	#109822	With data
SNTA1	Q13424	PDZ domain	84	171	QRRRVTVRKADAGGLGISIKGGRENKMPILISKIFKGLAADQTEALFVGDAILSVNGEDLSSATHDEAVQVLKKTGKEVVLEVKYMKD	Duhoo et al., (2019)	31267466		With data
SNTB1	Q13884	PDZ domain	107	196	SNQKRGVKVLKQELGGLGISIKGGKENKMPILISKIFKGLAADQTQALYVGDAILSVNGADLRDATHDEAVQALKRAGKEVLLEVKYMRE	Duhoo et al., (2019)	31267466		With data
SNTB2	Q13425	PDZ domain	112	199	PVRRVRVVKQEAGGLGISIKGGRENRMPILISKIFPGLAADQSRALRLGDAILSVNGTDLRQATHDQAVQALKRAGKEVLLEVKFIRE	Duhoo et al., (2019)	31267466		Failed
SNTG1	Q9NSN8	PDZ domain	54	143	GERTVTIRRQTVGGFGLSIKGGAEHNIPVVVSKISKEQRAELSGLLFIGDAILQINGINVRKCRHEEVVQVLRNAGEEVTLTVSFLKRAP	Duhoo et al., (2019)	31267466		With data
SNTG2	Q9NY99	PDZ domain	70	159	NRRTVTLRRQPVGGLGLSIKGGSEHNVPVVISKIFEDQAADQTGMLFVGDAVLQVNGIHVENATHEEVVHLLRNAGDEVTITVEYLREAP	Duhoo et al., (2019)	31267466		With data
SNX17	Q15036	Sorting Nexin 17 FERM C-terminal domain; Sortin nexin 17/31, FERM domain, F2 lobe; Sortin nexin 17/27/31, FERM domain, F1 lobe	109	388	MHFSIPETESRSGDSGGSAYVAYNIHVNGVLHCRVRYSQLLGLHEQLRKEYGANVLPAFPPKKLFSLTPAEVEQRREQLEKYMQAVRQDPLLGSSETFNSFLRRAQQETQQVPTEEVSLEVLLSNGQKVLVNVLTSDQTEDVLEAVAAKLDLPDDLIGYFSLFLVREKEDGAFSFVRKLQEFELPYVSVTSLRSQEYKIVLRKSYWDSAYDDDVMENRVGLNLLYAQTVSDIERGWILVTKEQHRQLKSLQEKVSKKEFLRLAQTLRHYGYLRFDACVADFPEKDCPVVVSAGNSELSLQLRLPGQQLREGSFRVTRMRCWRVTSSVPLPSGSTSSPGRGRGEVRLELAFEYLMSKDRLQWVTITSPQAIMMSICLQSMVDELMVKKSGGSIRKMLRRRVGGTLRRSDSQQAVKSPPLLESPDATRESMVKLSSKLSAVSLRGIGSPSTDASASDVHGNFAFEGIGDEDL	Genscript			With data
Snx17	Q8BVL3	Sorting Nexin 17 FERM C-terminal domain; Sortin nexin 17/31, FERM domain, F2 lobe; Sortin nexin 17/27/31, FERM domain, F1 lobe	109	388	TQQVPTEEVSLEVLLSNGQKVLVTVLTSDQTEDVLEAVAAKLDLPDDLIGYFSLFLVREKEDGAFSFVRKLQEFELPYVSVTSLRSQEYKIVLRKSYWDSAYDDDVMENRVGLNLLYAQTVSDIEHGWILVTKEQHRQLKSLQEKVSKKEFLRLAQTLRHYGYLRFDACVADFPEKDCPVVVSAGNSELSLQLRLPGQQLREGSFRVTRMRCWRVTSSVPLPSGGTSSPSRGRGEVRLELAFEYLMSKDRLQWVTITSPQAIMMSICLQSMVDELMVKKS				With data
SNX18	Q96RF0	SH3 domain	3	60	LRARALYDFRSENPGEISLREHEVLSLCSEQDIEGWLEGVNSRGDRGLFPASYVQVIR	Teyra et al (2017)	28890361	#91369	With data
SNX27	Q96L92	PDZ domain	40	141	GPRVVRIVKSESGYGFNVRGQVSEGGQLRSINGELYAPLQHVSAVLPGGAADRAGVRKGDRILEVNHVNVEGATHKQVVDLIRAGEKELILTVLSVPPHEAD	Duhoo et al., (2019)	31267466		With data
SNX27	Q96L92	PX domain; Ras association (RalGDS/AF-6) domain	157	525	YTEKQAVPISVPRYKHVEQNGEKFVVYNVYMAGRQLCSKRYREFAILHQNLKREFANFTFPRLPGKWPFSLSEQQLDARRRGLEEYLEKVCSIRVIGESDIMQEFLSESDENYNGVSDVELRVALPDGTTVTVRVKKNSTTDQVYQAIAAKVGMDSTTVNYFALFEVISHSFVRKLAPNEFPHKLYIQNYTSAVPGTCLTIRKWLFTTEEEILLNDNDLAVTYFFHQAVDDVKKGYIKAEEKSYQLQKLYEQRKMVMYLNMLRTCEGYNEIIFPHCACDSRRKGHVITAISITHFKLHACTEEGQLENQVIAFEWDEMQRWDTDEEGMAFCFEYARGEKKPRWVKIFTPYFNYMHECFERVFCELKWRK	Genscript			With data
SNX33	Q8WV41	SH3 domain	2	60	ALKGRALYDFHSENKEEISIQQDEDLVIFSETSLDGWLQGQNSRGETGLFPASYVEIVR	Teyra et al (2017)	28890361	#91278	With data
SNX9	Q9Y5X1	SH3 domain	3	61	TKARVMYDFAAEPGNNELTVNEGEIITITNPDVGGGWLEGRNIKGERGLVPTDYVEILP	Teyra et al (2017)	28890361	#91513	With data
SORBS2	O94875	SH3 domain	866	921	LPAKAVYDFKAQTSKELSFKKGDTVYILRKIDQNWYEGEHHGRVGIFPISYVEKLT	Teyra et al (2017)	28890361	#91387	With data
SORBS3	O60504	SH3 domain	383	438	KAARLKFDFQAQSPKELTLQKGDIVYIHKEVDKNWLEGEHHGRLGIFPANYVEVLP	Teyra et al (2017)	28890361	#91534	With data
SPAG1	Q07617	Serine Threonine Protein Phosphatase 5, Tetratricopeptide repeat	615	745	QGITDEKTFKALKEEGNQCVNDKNYKDALSKYSECLKINNKECAIYTNRALCYLKLCQFEEAKQDCDQALQLADGNVKAFYRRALAHKGLKNYQKSLIDLNKVILLDPSIIEAKMELEEVTRLLNLKDKTA	Teyra et al (2020)	33438817	#109873	Failed
SPEN	Q96T58	RNA recognition motif	335	620	MDFGIKVQNLPVRSTDTSLKDGLFHEFKKFGKVTSVQIHGTSEERYGLVFFRQQEDQEKALTASKGKLFFGMQIEVTAWIGPETESENEFRPLDERIDEFHPKATRTLFIGNLEKTTTYHDLRNIFQRFGEIVDIDIKKVNGVPQYAFLQYCDIASVCKAIKKMDGEYLGNNRLKLGFGKSMPTNCVWLDGLSSNVSDQYLTRHFCRYGPVVKVVFDRLKGMALVLYNEIEYAQAAVKETKGRKIGGNKIKVDFANRESQLAFYHCMEKSGQDIRDFYEMLAERREER	Genscript			With data
SPIRE1	Q08AE8	Kinase non-catalytic C-lobe domain	40	231	GEGPREPGAAGGAAGGSRDALSLEEILRLYNQPINEEQAWAVCYQCCGSLRAAARRRQPRHRVRSAAQIRVWRDGAVTLAPAADDAGEPPPVAGKLGYSQCMETEVIESLGIIIYKALDYGLKENEERELSPPLEQLIDHMANTVEADGSNDEGYEAAEEGLGDEDEKRKISAIRSYRDVMKLCAAHLPTESDAPNHYQAVCRALFAETMELHTFLTK	Genscript			With data
SPOP	O43791	MATH domain	19	176	MGKVVKFSYMWTINNFSFCREEMGEVIKSSTFSSGANDKLKWCLRVNPKGLDEESKDYLSLYLLLVSCPKSEVRAKFKFSILNAKGEETKAMESQRAYRFVQGKDW	Genscript			With data
SPRED1	Q7Z699	WH1 domain	13	131	SYARVRAVVMTRDDSSGGWLPLGGSGLSSVTVFKVPHQEENGCADFFIRGERLRDKMVVLECMLKKDLIYNKVTPTFHHWKIDDKKFGLTFQSPADARAFDRGIRRAIEDISQGCPESK	Teyra et al (2020)	33438817	#109816	With data
SPRED2	Q7Z698	WH1 domain	1	124	MTEETHPDDDSYIVRVKAVVMTRDDSSGGWFPQEGGGISRVGVCKVMHPEGNGRSGFLIHGERQKDKLVVLECYVRKDLVYTKANPTFHHWKVDNRKFGLTFQSPADARAFDRGVRKAIEDLIE	Teyra et al (2020)	33438817	#109825	With data
SPRED3	Q2MJR0	EVH1	1	117	MVRVRAVVMARDDSSGGWLPVGGGGLSQVSVCRVRGARPEGGARQGHYVIHGERLRDQKTTLECTLKPGLVYNKVNPIFHHWSLGDCKFGLTFQSPAEADEFQKSLLAALAALGRGS	Teyra et al (2020)	33438817	#109899	Failed
SPTA1	P02549	SH3 domain	977	1036	QQAAPVEGVAGEQRVMALYDFQARSPREVTMKKGDVLTLLSSINKDWWKVEAADHQGIVPAVYVRRLAHDEFPMLPQRR	Genscript			With data
SRC	P12931	Pkinase	254	536	QTQGLAKDAWEIPRESLRLEVKLGQGCFGEVWMGTWNGTTRVAIKTLKPGTMSPEAFLQEAQVMKKLRHEKLVQLYAVVSEEPIYIVTEYMSKGSLLDFLKGETGKYLRLPQLVDMAAQIASGMAYVERMNYVHRDLRAANILVGENLVCKVADFGLARLIEDNEYTARQGAKFPIKWTAPEAALYGRFTIKSDVWSFGILLTELTTKGRVPYPGMVNREVLDQVERGYRMPCPPECPESLHDLMCQCWRKEPEERPTFEYLQAFLEDYFTSTEP	Albanese et al., (2018)	30004690	#1000000094	With data
SRC	P12931	SH3 domain	87	144	TTFVALYDYESRTETDLSFKKGERLQIVNNTEGDWWLAHSLSTGQTGYIPSNYVAPSD	Genscript			With data
SRP54	P61011	Signal peptide binding domain	323	441	KHGQFTLRDMYEQFQNIMKMGPFSQILGMIPGFGTDFMSKGNEQESMARLKKLMTIMDSMNDQELDSTDGAKVFSKQPGRIQRVARGSGVSTRDVQELLTQYTKFAQMVKKMGGIKGLF	Genscript			With data
SRP54	P61011	SRP54-type protein, GTPase domain; SRP54-type protein, helical bundle domain	1	296	MVLADLGRKITSALRSLSNATIINEEVLNAMLKEVCTALLEADVNIKLVKQLRENVKSAIDLEEMASGLNKRKMIQHAVFKELVKLVDPGVKAWTPTKGKQNVIMFVGLQGSGKTTTCSKLAYYYQRKGWKTCLICADTFRAGAFDQLKQNATKARIPFYGSYTEMDPVIIASEGVEKFKNENFEIIIVDTSGRHKQEDSLFEEMLQVANAIQPDNIVYVMDASIGQACEAQAKAFKDKVDVASVIVTKLDGHAKGGGALSAVAATKSPIIFIGTGEHIDDFEPFKTQPFISKLLG	Genscript			With data
SRPK1	Q96SB4	Pkinase	58	655	MHHHHHHSSGVDLGTENLYFQSMDPNDYCKGGYHLVKIGDLFNGRYHVIRKLGWGHFSTVWLSWDIQGKKFVAMKVVKSAEHYTETALDEIRLLKSVRNSDPNDPNREMVVQLLDDFKISGVNGTHICMVFEVLGHHLLKWIIKSNYQGLPLPCVKKIIQQVLQGLDYLHTKCRIIHTDIKPENILLSVNEQYIRRLAAEATEWQRSGAPPPSGSAVSTAPATAGNFLVNPLEPKNAEKLKVKIADLGNACWVHKHFTEDIQTRQYRSLEVLIGSGYNTPADIWSTACMAFELATGDYLFEPHSGEEYTRDEDHIALIIELLGKVPRKLIVAGKYSKEFFTKKGDLKHITKLKPWGLFEVLVEKYEWSQEEAAGFTDFLLPMLELIPEKRATAAECLRHPWLNS	Knapp			With data
SRRM1	Q8IYB3	PWI domain	27	134	QLKFAECLEKKVDMSKVNLEVIKPWITKRVTEILGFEDDVVIEFIFNQLEVKNPDSKMMQINLTGFLNGKNAREFMGELWPLLLSAQENIAGIPSAFLELKKEEIKQR	Genscript			With data
SRSF1	Q07955	RNA recognition motif	1	248	MSGGGVIRGPAGNNDCRIYVGNLPPDIRTKDIEDVFYKYGAIRDIDLKNRRGGPPFAFVEFEDPRDAEDAVYGRDGYDYDGYRLRVEFPRSGRGTGRGGGGGGGGGAPRGRYGPPSRRSENRVVVSGLPPSGSWQDLKDHMREAGDVCYADVYRDGTGVVEFVRKEDMTYAVRKLDNTKFRSHEGETAYIRVKVDGPRSPSYGRSRSRSRSRSRSRSRSNSRSRSYSPRRSRGSPRYSPRHSRSRSRT	Genscript			With data
SRSF3	P84103	RNA recognition motif	1	86	HRDSCPLDCKVYVGNLGNNGNKTELERAFGYYGPLRSVWVARNPPGFAFVEFEDPRDAADAVRELDGRTLCGCRVRVELSNGEKR	Genscript			With data
STAM	Q92783	SH3 domain	214	268	RKVRAIYDFEAAEDNELTFKAGEIITVLDDSDPNWWKGETHQGIGLFPSNFVTADL	Teyra et al (2020)	33438817	#91428	With data
STAM2	O75886	VHS domain	1	154	MPLFTANPFEQDVEKATNEYNTTEDWSLIMDICDKVGSTPNGAKDCLKAIMKRVNHKVPHVALQALTLLGACVANCGKIFHLEVCSRDFATEVRAVIKNKAHPKVCEKLKSLMVEWSEEFQKDPQFSLISATIKSMKEEGITFPPAGSQTVSAA	Teyra et al (2020)	33438817	#109843	With data
STAMBP	O95630	USP8 dimerisation domain	1	146	MSDHGDVSLPPEDRVRALSQLGSAVEVNEDIPPRRYFRSGVEIIRMASIYSEEGNIEHAFILYNKYITLFIEKLPKHRDYKSAVIPEKKDTVKKLKEIAFPKAEELKAELLKRYTKEYTEYNEEKKKEAEELARNMAIQQELEKEK	Genscript			With data
STIP1	P31948	TPR repeat	1	118	MEQVNELKEKGNKALSVGNIDDALQCYSEAIKLDPHNHVLYSNRSAAYAKKGDYQKAYEDGCKTVDLKPDWGKGYSRKAAALEFLNRFEEAKRTYEEGLKHEANNPQLKEGLQNMEARxx	Genscript			With data
STK10	O94804	Pkinase	18	317	RKSREYEHVRRDLDPNEVWEIVGELGDGAFGKVYKAKNKETGALAAAKVIETKSEEELEDYIVEIEILATCDHPYIVKLLGAYYHDGKLWIMIEFCPGGAVDAIMLELDRGLTEPQIQVVCRQMLEALNFLHSKRIIHRDLKAGNVLMTLEGDIRLADFGVSAKNLKTLQKRDSFIGTPYWMAPEVVMCETMKDTPYDYKADIWSLGITLIEMAQIEPPHHELNPMRVLLKIAKSDPPTLLTPSKWSVEFRDFLKIALDKNPETRPSAAQLLEHPFVSSITSNKALRELVAEA KAEVME	Albanese et al., (2018)	30004690	#1000000094	With data
STK16	O75716	Pkinase	13	305	VIIDNKHYLFIQKLGEGGFSYVDLVEGLHDGHFYALKRILCHEQQDREEAQREADMHRLFNHPNILRLVAYCLRERGAKHEAWLLLPFFKRGTLWNEIERLKDKGNFLTEDQILWLLLGICRGLEAIHAKGYAHRDLKPTNILLGDEGQPVLMDLGSMNQACIHVEGSRQALTLQDWAAQRCTISYRAPELFSVQSHCVIDERTDVWSLGCVLYAMMFGEGPYDMVFQKGDSVALAVQNQLSIPQSPRHSSALWQLLNSMMTVDPHQRPHIPLLLSQLEALQPPAPGQHTTQI	Albanese et al., (2018)	30004690	#1000000094	With data
STK17A	Q9UEE5	Pkinase	39	369	MHHHHHHHHHHDLGTENLYFQSMARGLLTEIRAVVRTEPFQDGYSLCPGRELGRGKFAVVRKCIKKDSGKEFAAKFMRKRRKGQDCRMEIIHEIAVLELAQDNPWVINLHEVYETASEMILVLEYAAGGEIFDQCVADREEAFKEKDVQRLMRQILEGVHFLHTRDVVHLDLKPQNILLTSESPLGDIKIVDFGLSRILKNSEELREIMGTPEYVAPEILSYDPISMATDMWSIGVLTYVMLTGISPFLGNDKQETFLNISQMNLSYSEEEFDVLSESAVDFIRTLLVKKPEDRATAEECLKHPWLTQSSIQEPSFRMEKALEEANALQEGHSVPEINSDTDKSETEESIVTEE	Knapp			Failed
STK24	Q9Y6E0	Pkinase	4	301	MRAQLWGLALNKRRATLPHPGGSTNLKADPEELFTKLEKIGKGSFGEVFKGIDNRTQKVVAIKIIDLEEAEDEIEDIQQEITVLSQCDSPYVTKYYGSYLKDTKLWIIMEYLGGGSALDLLEPGPLDETQIATILREILKGLDYLHSEKKIHRDIKAANVLLSEHGEVKLADFGVAGQLTDTQIKRNTFVGTPFWMAPEVIKQSAYDSKADIWSLGITAIELARGEPPHSELHPMKVLFLIPKNNPPTLEGNYSKPLKEFVEACLNKEPSFRPTAKELLKHKFILRNAKKTSYLTELIDAHHHHHH	Knapp			With data
STK3	Q13188	Pkinase	16	313	EDSLTKQPEEVFDVLEKLGEGSYGSVFKAIHKESGQVVAIKQVPVESDLQEIIKEISIMQQCDSPYVVKYYGSYFKNTDLWIVMEYCGAGSVSDIIRLRNKTLIEDEIATILKSTLKGLEYLHFMRKIHRDIKAGNILLNTEGHAKLADFGVAGQLTDTMAKRNTVIGTPFWMAPEVIQEIGYNCVADIWSLGITSIEMAEGKPPYADIHPMRAIFMIPTNPPPTFRKPELWSDDFTDFVKKCLVKNPEQRATATQLLQHPFIKNAKPVSILRDLITEAMEIKAKRHEEQQRELEEEE	Albanese et al., (2018)/Knapp	30004690	#1000000094	With data
STK39	Q9UEW8	Pkinase	53	357	MHHHHHHSSGVDLGTENLYFQSMAQAVGWPICRDAYELQEVIGSGATAVVQAALCKPRQERVAIKRINLEKCQTSMDELLKEIQAMSQCSHPNVVTYYTSFVVKDELWLVMKLLSGGSMLDIIKYIVNRGEHKNGVLEEAIIATILKEVLEGLDYLHRNGQIHRDLKAGNILLGEDGSVQIADFGVSAFLATGGDVTRNKVRKTFVGTPCWMAPEVMEQVRGYDFKADMWSFGITAIELATGAAPYHKYPPMKVLMLTLQNDPPTLETGVEDKEMMKKYGKSFRKLLSLCLQKDPSKRPTAAELLKCKFFQKAKNREYLIEKLLTRTP	Knapp			With data
STK4	Q13043	Pkinase	1	311	MHHHHHHSSGVDLGTENLYFQSMETVQLRNPPRRQLKKLDEDSLTKQPEEVFDVLEKLGEGSYGSVYKAIHKETGQIVAIKQVPVESDLQEIIKEISIMQQCDSPHVVKYYGSYFKNTDLWIVMEYCGAGSVSDIIRLRNKTLTEDEIATILQSTLKGLEYLHFMRKIHRDIKAGNILLNTEGHAKLADFGVAGQLTDTMAKRNTVIGTPFWMAPEVIQEIGYNCVADIWSLGITAIEMAEGKPPYADIHPMRAIFMIPTNPPPTFRKPELWSDNFTDFVKQCLVKSPEQRATATQLLQHPFVRSAKGVSILRDLINEAMDVKLKRQESQQREEG	Knapp			With data
STXBP4	Q6ZWJ1	PDZ domain	15	112	EKDPAFQMITIAKETGLGLKVLGGINRNEGPLVYIQEIIPGGDCYKDGRLKPGDQLVSVNKESMIGVSFEEAKSIITGAKLRLESAWEIAFIRQKSDN	Duhoo et al., (2019)	31267466		Failed
STXBP4	Q6ZWJ1	WW domain	494	532	DMDCLPYGWEEAYTADGIKYFINHVTQTTSWIHPVMSVL	Sidhu/Sudol		#104265	With data
STXBP5	Q5T5C0	WD domain, G-beta repeat; LLGL2	31	382	GNREPEIQETLQSEHFQLCKTVRHGFPYQPSALAFDPVQKILAVGTQTGALRLFGRPGVECYCQHDSGAAVIQLQFLINEGALVSALADDTLHLWNLRQKRPAILHSLKFCRERVTFCHLPFQSKWLYVGTERGNIHIVNVESFTLSGYVIMWNKAIELSSKSHPGPVVHISDNPMDEGKLLIGFESGTVVLWDLKSKKADYRYTYDEAIHSVAWHHEGKQFICSHSDGTLTIWNVRSPAKPVQTITPHGKQLKDGKKPEPCKPILKVEFKTTRSGEPFIILSGGLSYDTVGRRPCLTVMHGKSTAVLEMDYSIVDFLTLCETPYPNDFQEPYAVVVLLEKDLVLIDLAQNG	SGC Toronto			With data
SUB1	P53999	Transcriptional Coactivator p15 (PC4)	58	127	SRDDNMFQIGKMRYVSVRDFKGKVLIDIREYWMDPEGEMKPGRKGISLNPEQWSQLKEQISDIDDAVRKL	Teyra et al (2020)	33438817	#109874	With data
SUMO2	P61956	Ubiquitin-2 like Rad60 SUMO-like	1	95	MADEKPKEGVKTENNDHINLKVAGQDGSVVQFKIKRHTPLSKLMKAYCERQGLSMRQIRFRFDGQPINETDTPAQLEMEDEDTIDVFQQQTGGVY	Ernst			With data
SYNJ2BP	P57105	PDZ domain	6	103	DYLVTEEEINLTRGPSGLGFNIVGGTDQQYVSNDSGIYVSRIKENGAAALDGRLQEGDKILSVNGQDLKNLLHQDAVDLFRNAGYAVSLRVQHRLQVQ	Duhoo et al., (2019)	31267466		With data
SYNPO2	Q9UMS6	PDZ domain	2	90	GTGDFICISMTGGAPWGFRLQGGKEQKQPLQVAKIRNQSKASGSGLCEGDEVVSINGNPCADLTYPEVIKLMESITDSLQMLIKRPSSG	Duhoo et al., (2019)	31267466		With data
SYNPO2L	Q9H987	PDZ domain	1	89	MGAEEEVLVTLSGGAPWGFRLHGGAEQRKPLQVSKIRRRSQAGRAGLRERDQLLAINGVSCTNLSHASAMSLIDASGNQLVLTVQRLAD	Duhoo et al., (2019)	31267466		With data
TARDBP	Q13148	RNA recognition motif	96	269	KTSDLIVLGLPWKTTEQDLKEYFSTFGEVLMVQVKKDLKTGHSKGFGFVRFTEYETQVKVMSQRHMIDGRWCDCKLPNSKQSQDEPLRSRKVFVGRCTEDMTEDELREFFSQYGDVMDVFIPKPFRAFAFVTFADDQIAQSLCGEDLIIKGISVHISNAEPKHNSNRQxx	Genscript			With data
TAX1BP3	O14907	PDZ domain	7	124	QPVTAVVQRVEIHKLRQGENLILGFSIGGGIDQDPSQNPFSEDKTDKGIYVTRVSEGGPAEIAGLQIGDKIMQVNGWDMTMVTHDQARKRLTKRSEEVVRLLVTRQSLQKAVQQSMLS	Duhoo et al., (2019)	31267466		With data
TBL2	Q9Y4P3	WD domain, G-beta repeat	70	405	EKPQQHNFTHRLLAAALKSHSGNISCMDFSSNGKYLATCADDRTIRIWSTKDFLQREHRSMRANVELDHATLVRFSPDCRAFIVWLANGDTLRVFKMTKREDGGYTFTATPEDFPKKHKAPVIDIGIANTGKFIMTASSDTTVLIWSLKGQVLSTINTNQMNNTHAAVSPCGRFVASCGFTPDVKVWEVCFGKKGEFQEVVRAFELKGHSAAVHSFAFSNDSRRMASVSKDGTWKLWDTDVEYKKKQDPYLLKTGRFEEAAGAAPCRLALSPNAQVLALASGSSIHLYNTRRGEKEECFERVHGECIANLSFDITGRFLASCGDRAVRLFHNTPGH	SGC Toronto			With data
TCEA2	Q15560	Transcription factor S-II (TFIIS)	231	299	LKEIRKAMTKEAIREHQMARTGGTQTDLFTCGKCRKKNCTYTQVQTRSSDEPMTTFVVCNECGNRWKFC	Sidhu lab			With data
TEC	P42680	SH3 domain	182	238	EIVVAMYDFQAAEGHDLRLERGQEYLILEKNDVHWWRARDKYGNEGYIPSNYVTGKK	Teyra et al (2017)	28890361	#91252	With data
TERF1	P54274	Myb-like DNA-binding domain	371	439	TPEKHRARKRQAWLWEEDKNLRSGVRKYGEGNWSKILLHYKFNNRTSVMLKDRWRTMKKLKLISSDSED	Genscript			With data
TERF1	P54274	Telomere repeat binding factor (TRF)	58	268	EEEEEDAGLVAEAEAVAAGWMLDFLCLSLCRAFRDGRSEDFRRTRNSAEAIIHGLSSLTACQLRTIYICQFLTRIAAGKTLDAQFENDERITPLESALMIWGSIEKEHDKLHEEIQNLIKIQAIAVCMENGNFKEAEEVFERIFGDPNSHMPFK SKLLMIISQKDTFHSFFQHFSYNHMMEKIKSYVNYVLSEKSSTFLMKAAAKVVESKR	Genscript			With data
THOC6	Q86W42	WD domain, G-beta repeat	1	341	MERAVPLAVPLGQTEVFQALQRLHMTIFSQSVSPCGKFLAAGNNYGQIAIFSLSSALSSEAKEESKKPVVTFQAHDGPVYSMVSTDRHLLSAGDGEVKAWLWAEMLKKGCKELWRRQPPYRTSLEVPEINALLLVPKENSLILAGGDCQLHTMDLETGTFTRVLRGHTDYIHCLALRERSPEVLSGGEDGAVRLWDLRTAKEVQTIEVYKHEECSRPHNGRWIGCLATDSDWMVCGGGPALTLWHLRSSTPTTIFPIRAPQKHVTFYQDLILSAGQGRCVNQWQLSGELKAQVPGSSPGLLSLSLNQQPAAPECKVLTAAGNSCRVDVFTNLGYRAFSLSF	SGC Toronto			With data
THRA	P10827	Retinoid X Receptor	148	410	EEMIRSLQQRPEPTPEEWDLIHIATEAHRSTNAQGSHWKQRRKFLPDDIGQSPIVSMPDGDKVDLEAFSEFTKIITPAITRVVDFAKKLPMFSELPCEDQIILLKGCCMEIMSLRAAVRYDPESDTLTLSGEMAVKREQLKNGGLGVVSDAIFELGKSLSAFNLDDTEVALLQAVLLMSTDRSGLLCVDKIEKSQEAYLLAFEHYVNHRKHNIPHFWPKLLMKEREVQSSILYKGAAAEGRPGGSLGVHPEGQQLLGMHVVQG	Teyra et al (2020)	33438817	#109810	Failed
THRB	P10828	Retinoid X Receptor	202	461	EELQKSIGHKPEPTDEEWELIKTVTEAHVATNAQGSHWKQKRKFLPEDIGQAPIVNAPEGGKVDLEAFSHFTKIITPAITRVVDFAKKLPMFCELPCEDQIILLKGCCMEIMSLRAAVRYDPESETLTLNGEMAVTRGQLKNGGLGVVSDAIFRLGMSLSSFNLDDTEVALLQAVLLMSSDRPGLACVERIEKYQDSFLLAFEHYINYRKHHVTHFWPKLLMKVTDLRMIGACHASRFLHMKVECPTELFPPLFLEVFED	Teyra et al (2020)	33438817	#109819	Failed
TIA1	P31483	RNA recognition motif	1	92	MEDEMPKTLYVGNLSRDVTEALILQLFSQIGPCKNCKMIMDTAGNDPYCFVEFHEHRHAAAALAAMNGRKIMGKEVKVNWATTPSSQKKDTSxx	Genscript			With data
TIA1	P31483	RNA recognition motif	105	186	HFHVFVGDLSPEITTEDIKAAFAPFGRISDARVVKDMATGKSKGYGFVSFFNKWDAENAIQQMGGQWLGGRQIRTNWATRKPxx	Genscript			With data
TIAM1	Q13009	PDZ domain	835	935	EIEICPKVTQSIHIEKSDTAADTYGFSLSSVEEDGIRRLYVNSVKETGLASKKGLKAGDEILEINNRAADALNSSMLKDFLSQPSLGLLVRTYPELEEGVE	Duhoo et al., (2019)	31267466		With data
TIAM2	Q8IVF5	PDZ domain	878	980	YDEIEVFPLNVYDVQLTKTGSVCDFGFAVTAQVDERQHLSRIFISDVLPDGLAYGEGLRKGNEIMTLNGEAVSDLDLKQMEALFSEKSVGLTLIARPPDTKAT	Duhoo et al., (2019)	31267466		Failed
TJP1	Q07157	PDZ domain	184	264	PTKVTLVKSRKNEEYGLRLASHIFVKEISQDSLAARDGNIQEGDVVLKINGTVTENMSLTDAKTLIERSKGKLKMVVQRDE	Duhoo et al., (2019)	31267466		Failed
TJP1	Q07157	PDZ domain	14	113	EETAIWEQHTVTLHRAPGFGFGIAISGGRDNPHFQSGETSIVISDVLKGGPAEGQLQENDRVAMVNGVSMDNVEHAFAVQQLRKSGKNAKITIRRKKKVQ	Duhoo et al., (2019)	31267466		With data
TJP1	Q07157	PDZ domain	415	516	PTKVTLVKSRKNEEYGLRLASHIFVKEISQDSLAARDGNIQEGDVVLKINGTVTENMSLTDAKTLIERSKGKLKMVVQRDE	Duhoo et al., (2019)	31267466		With data
TJP2	Q9UDY2	PDZ domain	501	597	EDEAIYGPNTKMVRFKKGDSVGLRLAGGNDVGIFVAGIQEGTSAEQEGLQEGDQILKVNTQDFRGLVREDAVLYLLEIPKGEMVTILAQSRADVYRD	Duhoo et al., (2019)	31267466		Failed
TJP2	Q9UDY2	PDZ domain	24	128	MEELIWEQYTVTLQKDSKRGFGIAVSGGRDNPHFENGETSIVISDVLPGGPADGLLQENDRVVMVNGTPMEDVLHSFAVQQLRKSGKVAAIVVKRPRKVQVAALQ	Duhoo et al., (2019)	31267466		With data
TJP2	Q9UDY2	PDZ domain	300	388	RGRPGPIGVLLMKSRANEEYGLRLGSQIFVKEMTRTGLATKDGNLHEGDIILKINGTVTENMSLTDARKLIEKSRGKLQLVVLRDSQQT	Duhoo et al., (2019)	31267466		With data
TJP3	O95049	PDZ domain	189	274	QMKPVKSVLVKRRDSEEFGVKLGSQIFIKHITDSGLAARHRGLQEGDLILQINGVSSQNLSLNDTRRLIEKSEGKLSLLVLRDRGQ	Duhoo et al., (2019)	31267466		Failed
TJP3	O95049	PDZ domain	1	109	MEELTIWEQHTATLSKDPRRGFGIAISGGRDRPGGSMVVSDVVPGGPAEGRLQTGDHIVMVNGVSMENATSAFAIQILKTCTKMANITVKRPRRIHLPATKASPSSPGR	Duhoo et al., (2019)	31267466		With data
TJP3	O95049	PDZ domain	373	482	EDRGYSPDTRVVRFLKGKSIGLRLAGGNDVGIFVSGVQAGSPADGQGIQEGDQILQVNDVPFQNLTREEAVQFLLGLPPGEEMELVTQRKQDIFWKMVQSRVGDSFYIRT	Duhoo et al., (2019)	31267466		With data
TLE1	Q04724	WD40	442	770	GKPAYSFHVTADGQMQPVPFPPDALIGPGIPRHARQINTLNHGEVVCAVTISNPTRHVYTGGKGCVKVWDISHPGNKSPVSQLDCLNRDNYIRSCKLLPDGCTLIVGGEASTLSIWDLAAPTPRIKAELTSSAPACYALAISPDSKVCFSCCSDGNIAVWDLHNQTLVRQFQGHTDGASCIDISNDGTKLWTGGLDNTVRSWDLREGRQLQQHDFSQIFSLGYCPTGEWLAVGMESSNVEVLHVNKPDKYQLHLHESCVLSLKFAYCGKWFVSTGKDNLLNAWRTPYGASIFQSKESSSVLSCDISVDDKYIVTGSGDKKATVYEVIY	SGC Toronto			Failed
TLE4	Q04727	WD domain, G-beta repeat	474	773	IPRHARQINTLNHGEVVCAVTISNPTRHVYTGGKGCVKVWDISHPGNKSPVSQLDCLNRDNYIRSCRLLPDGRTLIVGGEASTLSIWDLAAPTPRIKAELTSSAPACYALAISPDSKVCFSCCSDGNIAVWDLHNQTLVRQFQGHTDGASCIDISNDGTKLWTGGLDNTVRSWDLREGRQLQQHDFTSQIFSLGYCPTGEWLAVGMENSNVEVLHVTKPDKYQLHLHESCVLSLKFAHCGKWFVSTGKDNLLNAWRTPYGASIFQSKESSSVLSCDISVDDKYIVTGSGDKKATVYEVIY	SGC Toronto			With data
TLK1	Q9UKI8	Pkinase	445	746	MHHHHHHSSGVDLGTENLYFQSMQFKDHPTLNERYLLLHLLGRGGFSEVYKAFDLYEQRYAAVKIHQLNKSWRDEKKENYHKHACREYRIHKELDHPRIVKLYDYFSLDTDTFCTVLEYCEGNDLDFYLKQHKLMSEKEARSIVMQIVNALRYLNEIKPPIIHYDLKPGNILLVDGTACGEIKITDFGLSKIMDDDSYGVDGMDLTSQGAGTYWYLPPECFVVGKEPPKISNKVDVWSVGVIFFQCLYGRKPFGHNQSQQDILQENTILKATEVQFPVKPVVSSEAKAFIRRCLAYRKEDRFDVHQLANDPYLLPHMRRSNSSGN	Knapp			With data
TNS4	Q8IZW8	SH2 domain	439	566	MKFVMDTSKYWFKPNITREQAIELLRKEEPGAFVIRDSSSYRGSFGLALKVQEVPASAQSRPGEDSNDLIRHFLIESSAKGVHLKGADEEPYFGSLSAFVCQHSIMALALPCKLTIPQRELGGADGAS	Genscript			With data
TOM1	O60784	VHS	1	153	MDFLLGNPFSSPVGQRIEKATDGSLQSEDWALNMEICDIINETEEGPKDALRAVKKRIVGNKNFHEVMLALTVLETCVKNCGHRFHVLVASQDFVESVLVRTILPKNNPPTIVHDKVLNLIQSWADAFRSSPDLTGVVTIYEDLRRKGLEFPM	Sidhu lab			Failed
TOM1L1	O75674	VHS domain	1	150	MAFGKSHRDPYATSVGHLIEKATFAGVQTEDWGQFMHICDIINTTQDGPKDAVKALKKRISKNYNHKEIQLTLSLIDMCVQNCGPSFQSLIVKKEFVKENLVKLLNPRYNLPLDIQNRILNFIKTWSQGFPGGVDVSEVKEVYLDLVKKG	Sidhu lab			With data
TOM1L2	Q6ZVM7	VHS domain	1	153	MEFLLGNPFSTPVGQCLEKATDGSLQSEDWTLNMEICDIINETEEGPKDAIRALKKRLNGNRNYREVMLALTVLETCVKNCGHRFHILVANRDFIDSVLVKIISPKNNPPTIVQDKVLALIQAWADAFRSSPDLTGVVHIYEELKRKGVEFPM	Teyra et al (2020)	33438817	#109901	With data
TRIP6	Q15654	LIM	272	397	SGEYFGQCGGCGEDVVGDGAGVVALDRVFHVGCFVCSTCRAQLRGQHFYAVERRAYCEGCYVATLEKCATCSQPILDRILRAMGKAYHPGCFTCVVCHRGLDGIPFTVDATSQIHCIEDFHRKFAP	Teyra et al (2020)	33438817	#109941	Failed
TTK	P33981	Pkinase	1	857	MESEDLSGRELTIDSIMNKVRDIKNKFKNEDLTDELSLNKISADTTDNSGTVNQIMMMANNPEDWLSLLLKLEKSVPLSDALLNKLIGRYSQAIEALPPDKYGQNESFARIQVRFAELKAIQEPDDARDYFQMARANCKKFAFVHISFAQFELSQGNVKKSKQLLQKAVERGAVPLEMLEIALRNLNLQKKQLLSEEEKKNLSASTVLTAQESFSGSLGHLQNRNNSCDSRGQTTKARFLYGENMPPQDAEIGYRNSLRQTNKTKQSCPFGRVPVNLLNSPDCDVKTDDSVVPCFMKRQTSRSECRDLVVPGSKPSGNDSCELRNLKSVQNSHFKEPLVSDEKSSELIITDSITLKNKTESSLLAKLEETKEYQEPEVPESNQKQWQSKRKSECINQNPAASSNHWQIPELARKVNTEQKHTTFEQPVFSVSKQSPPISTSKWFDPKSICKTPSSNTLDDYMSCFRTPVVKNDFPPACQLSTPYGQPACFQQQQHQILATPLQNLQVLASSSANECISVKGRIYSILKQIGSGGSSKVFQVLNEKKQIYAIKYVNLEEADNQTLDSYRNEIAYLNKLQQHSDKIIRLYDYEITDQYIYMVMECGNIDLNSWLKKKKSIDPWERKSYWKNMLEAVHTIHQHGIVHSDLKPANFLIVDGMLKLIDFGIANQMQPDTTSVVKDSQVGTVNYMPPEAIKDMSSSRENGKSKSKISPKSDVWSLGCILYYMTYGKTPFQQIINQISKLHAIIDPNHEIEFPDIPEKDLQDVLKCCLKRDPKQRISIPELLAHPYVQIQTHPVNQMAKGTTEEMKYVLGQLVGLNSPNSILKAAKTLYEHYSGGESHNSSSSKTFEKKRGKK	Jakob Nilsson			With data
TTK	P33981	Pkinase	519	808	SVKGRIYSILKQIGSGGSSKVFQVLNEKKQIYAIKYVNLEEADNQTLDSYRNEIAYLNKLQQHSDKIIRLYDYEITDQYIYMVMECGNIDLNSWLKKKKSIDPWERKSYWKNMLEAVHTIHQHGIVHSDLKPANFLIVDGMLKLIDFGIANQMQPDTTSVVKDSQVGTVNYMPPEAIKDMSSSRENGKSKSKISPKSDVWSLGCILYYMTYGKTPFQQIINQISKLHAIIDPNHEIEFPDIPEKDLQDVLKCCLKRDPKQRISIPELLAHPYVQIQTHPVNQMAKGTTEE	Jakob Nilsson			With data
TTK	P33981	Tetratricopeptide repeat	55	210	IMMMANNPEDWLSLLLKLEKNSVPLSDALLNKLIGRYSQAIEALPPDKYGQNESFARIQVRFAELKAIQEPDDARDYFQMARANCKKFAFVHISFAQFELSQGNVKKSKQLLQKAVERGAVPLEMLEIALRNLNLQKKQLLSEEEKKNLSASTVLT	Jakob Nilsson			With data
TXK	P42681	SH3 domain	85	141	IQVKALYDFLPREPCNLALRRAEEYLILEKYNPHWWKARDRLGNEGLIPSNYVTENK	Teyra et al (2020)	33438817	#91539	With data
TXN	P10599	Thioredoxin	1	105	MVKQIESKTAFQEALDAAGDKLVVVDFSATWCGPCKMIKPFFHSLSEKYSNVIFLEVDVDDCQDVASECEVKCMPTFQFFKKGQKVGEFSGANKEKLEATINELV	Teyra et al (2020)	33438817	#109778	With data
TXNL4A	P83876	Mitosis protein DIM1	1	142	MSYMLPHLHNGWQVDQAILSEEDRVVVIRFGHDWDPTCMKMDEVLYSIAEKVKNFAVIYLVDITEVPDFNKMYELYDPCTVMFFFRNKHIMIDLGTGNNNKINWAMEDKQEMVDIIETVYRGARKGRGLVVSPKDYSTKYRYxx	Genscript			With data
U2AF2	P26368	RNA recognition motif	372	475	GHPTEVLCLMNMVLPEELLDDEEYEEIVEDVRDECSKYGLVKSIEIPRPVDGVEVPGCGKIFVEFTSVFDCQKAMQGLTGRKFANRVVVTKYCDPDSYHRRDFW	Genscript			With data
U2AF2	P26368	RNA recognition motif	148	237	ARRLYVGNIPFGITEEAMMDFFNAQMRLGGLTQAPGNPVLAVQINQDKNFAFL EFRSVDETTQAMAFDGIIFQGQSLKIRRPHDYQPLPG	Genscript			With data
U2AF2	P26368	RNA recognition motif	258	342	AHKLFIGGLPNYLNDDQVKELLTSFGPLKAFNLVKDSATGLSKGYAFCEYVDINVTDQAIAGLNGMQLGDKKLLVQRASVGAKNA	Genscript			With data
UBA2	Q9UBT2	3-Layer(aba) Sandwich: Rossmann fold: NAD(P)-binding	1	438	MALSRGLPRELAEAVAGGRVLVVGAGGIGCELLKNLVLTGFSHIDLIDLDTIDVSNLNRQFLFQKKHVGRSKAQVAKESVLQFYPKANIVAYHDSIMNPDYNVEFFRQFILVMNALDNRAARNHVNRMCLAADVPLIESGTAGYLGQVTTIKKGVTECYECHPKPTQRTFPGCTIRNTPSEPIHCIVWAKYLFNQLFGEEDADQEVSPDRADPEAAWEPTEAEARARASNEDGDIKRISTKEWAKSTGYDPVKLFTKLFKDDIRYLLTMDKLWRKRKPPVPLDWAEVQSQGEETNASDQQNEPQLGLKDQQVLDVKSYARLFSKSIETLRVHLAEKGDGAELIWDKDDPSAMDFVTSAANLRMHIFSMNMKSRFDIKSMAGNIIPAIATTNAVIAGLIVLEGLKILSGKIDQCRTIFLNKQPNPRKKLLVPCALDPPN	Teyra et al (2020)	33438817	#109787	Failed
UBC	P0CG48	Ubiquitin family	1	76	MQIFVKTLTGKTITLEVEPSDTIENVKAKIQDKEGIPPDQQRLIFAGKQLEDGRTLSDYNIQKESTLHLVLRLRGG	Ernst			With data
UBE2D2	P62837	Ubiquitin-conjugating enzyme	1	147	MALKRIHKELNDLARDPPAQCSAGPVGDDMFHWQATIMGPNDSPYQGGVFFLTIHFPTDYPFKPPKVAFTTRIYHPNINSNGSICLDILRSQWSPALTISKVLLSICSLLCDPNPDDPLVPEIARIYKTDREKYNRIAREWTQKYAM	Sidhu lab			With data
UBE2V2	Q15819	Roll; Ubiquitin Conjugating Enzyme	1	145	MAVSTGVKVPRNFRLLEELEEGQKGVGDGTVSWGLEDDEDMTLTRWTGMIIGPPRTNYENRIYSLKVECGPKYPEAPPSVRFVTKINMNGINNSSGMVDARSIPVLAKWQNSYSIKVVLQELRRLMMSKENMKLPQPPEGQTYNN	Sidhu lab			Failed
UEVLD	Q8IX04	UEV domain	1	145	MEFDCEGLRRLLGKYKFRDLTVEELRNVNVFFPHFKYSMDTYVFKDSSQKDLLNFTGTIPVMYQGNTYNIPIRFWILDSHPFAPPICFLKPTANMGILVGKHVDAQGRIYLPYLQNWSHPKSVIVGLIKEMIAKFQEELPMYSLS	Teyra et al (2020)	33438817	#109902	With data
ULK3	Q6PHR2	Pkinase	2	204	MGSHHHHHHSSGTENLYFQAGPGWGPPRLDGFILTERLGSGTYATVYKAYAKKDTREVVAIKCVAKKSLNKASVENLLTEIEILKGIRHPHIVQLKDFQWDSDNIYLIMEFCAGGDLSRFIHTRRILPEKVARVFMQQLASALQFLHERNISHLDLKPQNILLSSLEKPHLKLADFGFAQHMSPWDEKHVLRGSPLYMAPEMVCQRQYDARVDLWSMGVILYEALFGQPPFASRSFSELEEKIRSNRVIELPLRPLLSRDCRDLLQRLLERDPSRRISFQDFFAHPWVDLEHMPS	Knapp			With data
UQCRB	P14927	Orthogonal Bundle	8	111	SASGKWLDGIRKWYYNAAGFNKLGLMRDDTIYEDEDVKEAIRRLPENLYNDRMFRIKRALDLNLKHQILPKEQWTKYEEENFYLEPYLKEVIRERKEREEWAKK	Sidhu lab			Failed
USH1C	Q9Y6N9	PDZ domain	208	299	KEKKVFISLVGSRGLGCSISSGPIQKPGIFISHVKPGSLSAEVGLEIGDQIVEVNGVDFSNLDHKEAVNVLKSSRSLTISIVAAAGRELFMT	Duhoo et al., (2019)	31267466		With data
USH1C	Q9Y6N9	PDZ domain	441	548	SMFTPEQIMGKDVRLLRIKKEGSLDLALEGGVDSPIGKVVVSAVYERGAAERHGGIVKGDEIMAINGKIVTDYTLAEAEAALQKAWNQGGDWIDLVVAVCPPKEYDDE	Duhoo et al., (2019)	31267466		With data
USH1C	Q9Y6N9	PDZ domain	75	178	DQLTPRRSRKLKEVRLDRLHPEGLGLSVRGGLEFGCGLFISHLIKGGQADSVGLQVGDEIVRINGYSISSCTHEEVINLIRTKKTVSIKVRHIGLIPVKSSPDE	Duhoo et al., (2019)	31267466		With data
VAMP7	P51809	Regulated-SNARE-like domain	1	181	MAILFAVVARGTTILAKHAWCGGNFLEVTEQILAKIPSENNKLTYSHGNYLFHYICQDRIVYLCITDDDFERSRAFNFLNEIKKRFQTTYGSRAQTALPYAMNSEFSSVLAAQLKHHSENKGLDKVMETQAQVDELKGIMVRNIDLVAQRGERLELLIDKTENLVDSSVTFKTTSRNLARA	Martinez-Arca et al (2000)	10811829	#42315	With data
VAPA	Q9P0L0	MSP (Major sperm protein) domain	8	143	MAKHEQILVLDPPTDLKFKGPFTDVVTTNLKLRNPSDRKVCFKVKTTAPRRYCVRPNSGIIDPGSTVTVSVMLQPFDYDPNEKSKHKFMVQTIFAPPNTSDMEAVWKEAKPDELMDSKLRCVFEMPNENDKLNDME	Genscript			With data
VAPB	O95292	MSP (Major sperm protein) domain	1	125	MAKVEQVLSLEPQHELKFRGPFTDVVTTNLKLGNPTDRNVCFKVKTTAPRRYCVRPNSGIIDAGASINVSVMLQPFDYDPNEKSKHKFMVQSMFAPTDTSDMEAVWKEAKPEDLMDSKLRCVFEL	Genscript			With data
VAV3	Q9UKW4	SH3 domain	819	875	GIAIARYDFCARDMRELSLLKGDVVKIYTKMSANGWWRGEVNGRVGWFPSTYVEEDE	Teyra et al (2017)	28890361	#91528	With data
VCL	P18206	Vinc	1	258	GMPVFHTRTIESILEPVAQQISHLVIMHEEGEVDGKAIPDLTAPVAAVQAAVSNLVRVGKETVQTTEDQILKRDMPPAFIKVENACTKLVQAAQMLQSDPYSVPARDYLIDGSRGILSGTSDLLLTFDEAEVRKIIRVCKGILEYLTVAEVVETMEDLVTYTKNLGPGMTKMAKMIDERQQELTHQEHRVMLVNSMNTVKELLPVLISAMKIFVTTKNSKNQGIEEALKNRNFTVEKMSAEINEIIRVLQLTSWDEDAW	Genscript			With data
VCP	P55072	ATPase family associated with various cellular activities (AAA)	473	648	QVTWEDIGGLEDVKRELQELVQYPVEHPDKFLKFGMTPSKGVLFYGPPGCGKTLLAKAIANECQANFISIKGPELLTMWFGESEANVREIFDKARQAAPCVLFFDELDSIAKARGGNIGDGGGAADRVINQILTEMDGMSTKKNVFIIGATNRPDIIDPAILRPGRLDQLIYIPLP	Teyra et al (2020)	33438817	#109964	With data
VCP	P55072	Cell division protein 48 (CDC48), N-terminal domain; Cell division protein 48 (CDC48), domain 2	1	187	MASGADSKGDDLSTAILKQKNRPNRLIVDEAINEDNSVVSLSQPKMDELQLFRGDTVLLKGKKRREAVCIVLSDDTCSDEKIRMNRVVRNNLRVRLGDVISIQPCPDVKYGKRIHVLPIDDTVEGITGNLFEVYLKPYFLEAYRPIRKGDIFLVRGGMRAVEFKVVETDPSPYCIVAPDTVIHCEGExx	Genscript			With data
VDR	P11473	Retinoid X Receptor	120	423	LRPKLSEEQQRIIAILLDAHHKTYDPTYSDFCQFRPPVRVNDGGGSVTLELSQLSMLPHLADLVSYSIQKVIGFAKMIPGFRDLTSEDQIVLLKSSAIEVIMLRSNESFTMDDMSWTCGNQDYKYRVSDVTKAGHSLELIEPLIKFQVGLKKLNLHEEEHVLLMAICIVSPDRPGVQDAALIEAIQDRLSNTLQTYIRCRHPPPGSHLLYAKMIQKLADLRSLNEEHSKQYRCLSFQPECSMKLTPLVLEVFG	Teyra et al (2020)	33438817	#109962	Failed
VPS29	Q9UBQ0	Calcineurin-like phosphoesterase superfamily domain	1	182	MLVLVLGDLHIPHRCNSLPAKFKKLLVPGKIQHILCTGNLCTKESYDYLKTLAGDVHIVRGDFDENLNYPEQKVVTVGQFKIGLIHGHQVIPWGDMASLALLQRQFDVDILISGHTHKFEAFEHENKFYINPGSATGAYNALETNIIPSFVLMDIQASTVVTYVYQLIGDDVKVERIEYKKP	Genscript			With data
VRK1	Q99986	Pkinase	3	364	RVKAAQAGRQSSAKRHLAEQFAVGEIITDMAKKEWKVGLPIGQGGFGCIYLADMNSSESVGSDAPCVVKVEPSDNGPLFTELKFYQRAAKPEQIQKWIRTRKLKYLGVPKYWGSGLHDKNGKSYRFMIMDRFGSDLQKIYEANAKRFSRKTVLQLSLRILDILEYIHEHEYVHGDIKASNLLLNYKNPDQVYLVDYGLAYRYCPEGVHKEYKEDPKRCHDGTIEFTSIDAHNGVAPSRRGDLEILGYCMIQWLTGHLPWEDNLKDPKYVRDSKIRYRENIASLMDKCFPEKNKPGEIAKYMETVKLLDYTEKPLYENLRDILLQGLKAIGSKDDGKLDLSVVENGGLKAKTITKKRKKEIEE	Albanese et al., (2018)	30004690	#1000000094	Failed
VRK3	Q8IV63	Pkinase	146	474	TTSLEALPTGTVLTDKSGRQWKLKSFQTRDNQGILYEAAPTSTLTCDSGPQKQKFSLKLDAKDGRLFNEQNFFQRAAKPLQVNKWKKLYSTPLLAIPTCMGFGVHQDKYRFLVLPSLGRSLQSALDVSPKHVLSERSVLQVACRLLDALEFLHENEYVHGNVTAENIFVDPEDQSQVTLAGYGFAFRYCPSGKHVAYVEGSRSPHEGDLEFISMDLHKGCGPSRRSDLQSLGYCMLKWLYGFLPWTNCLPNTEDIMKQKQKFVDKPGPFVGPCGHWIRPSETLQKYLKVVMALTYEEKPPYAMLRNNLEALLQDLRVSPYDPIGLPMVP	Albanese et al., (2018)	30004690	#1000000094	Failed
WAC	Q9BTA9	WW domain	127	165	APYDSADDWSEHISSSGKKYYYNCRTEVSQWEKPKEWLE	Sidhu/Sudol		#104272	With data
WAS	P42768	EVH1	33	158	QRLFEMLGRKCLTLATAVVQLYLALPPGAEHWTKEHCGAVCFVKDNPQKSYFIRLYGLQAGRLLWEQELYSQLVYSTPTPFFHTFAGDDCQAGLNFADEDEAQAFRALVQEKIQKRNQRQSGDRRQ	Teyra et al (2020)	33438817		Failed
WASL	O00401	EVH1	30	150	LFTFLGKKCVTMSSAVVQLYAADRNCMWSKKCSGVACLVKDNPQRSYFLRIFDIKDGKLLWEQELYNNFVYNSPRGYFHTFAGDTCQVALNFANEEEAKKFRKAVTDLLGRRQRKSEKRRD	Teyra et al (2020)	33438817	#109903	Failed
WBP4	O75554	WW domain	161	199	KKTAVKTVWVEGLSEDGFTYYYNTETGESRWEKPDDFIP	Sidhu/Sudol		#104253	With data
WDFY4	Q6ZS81	WD domain, G-beta repeat	2841	3184	GHPQPFFYSLQSLRPSQVTVKDMYLFSLGSESPKGAIGHIVSTEKTILAVERNKVLLPPLWNRTFSWGFDDFSCCLGSYGSDKVLMTFENLAAWGRCLCAVCPSPTTIVTSGTSTVVCVWELSMTKGRPRGLRLRQALYGHTQAVTCLAASVTFSLLVSGSQDCTCILWDLDHLTHVTRLPAHREGISAITISDVSGTIVSCAGAHLSLWNVNGQPLASITTAWGPEGAITCCCLMEGPAWDTSQIIITGSQDGMVRVWKTEDVKMSVPGRPAGEEPPAQPPSPRGHKWEKNLALSRELDVSIALTGKPSKTSPAVTALAVSRNHTKLLVGDERGRIFCWSADG	SGC Toronto			With data
WDR12	Q9GZL7	WD domain, G-beta repeat	90	422	TAPQPEQCMFHDDWISSIKGAEEWILTGSYDKTSRIWSLEGKSIMTIVGHTDVVKDVAWVKKDSLSCLLLSASMDQTILLWEWNVERNKVKALHCCRGHAGSVDSIAVDGSGTKFCSGSWDKMLKIWSTVPTDEEDEMEESTNRPRKKQKTEQLGLTRTPIVTLSGHMEAVSSVLWSDAEEICSASWDHTIRVWDVESGSLKSTLTGNKVFNCISYSPLCKRLASGSTDRHIRLWDPRTKDGSLVSLSLTSHTGWVTSVKWSPTHEQQLISGSLDNIVKLWDTRSCKAPLYDLAAHEDKVLSVDWTDTGLLLSGGADNKLYSYRYSPTTSHVG	SGC Toronto			With data
WDR13	Q9H1Z4	WD domain, G-beta repeat	142	485	AEASRAMAGDTSLSENYAFAGMYHVFDQHVDEAVPRVRFANDDRHRLACCSLDGSISLCQLVPAPPTVLRVLRGHTRGVSDFAWSLSNDILVSTSLDATMRIWASEDGRCIREIPDPDSAELLCCTFQPVNNNLTVVGNAKHNVHVMNISTGKKVKGGSSKLTGRVLALSFDAPGRLLWAGDDRGSVFSFLFDMATGKLTKAKRLVVHEGSPVTSISARSWVSREARDPSLLINACLNKLLLYRVVDNEGTLQLKRSFPIEQSSHPVRSIFCPLMSFRQGACVVTGSEDMCVHFFDVERAAKAAVNKLQGHSAPVLDVSFNCDESLLASSDASGMVIVWRREQK	SGC Toronto			With data
WDR54	Q9H977	WDR54	16	349	MFRWERSIPLRGSAAALCNNLSVLQLPARNLTYFGVVHGPSAQLLSAAPEGVPLAQRQLHAKEGAGVSPPLITQVHWCVLPFRVLLVLTSHRGIQMYESNGYTMVYWHALDSGDASPVQAVFARGIAASGHFICVGTWSGRVLVFDIPAKGPNIVLSEELAGHQMPITDIATEPAQGQDCVADMVTADDSGLLCVWRSGPEFTLLTRIPGFGVPCPSVQLWQGIIAAGYGNGQVHLYEATTGNLHVQINAHARAICALDLASEVGKLLSAGEDTFVHIWKLSRNPESGYIEVEHCHGECVADTQLCGARFCDSSGNSFAVTGYDLAEIRRFSSV	SGC Toronto			With data
WDR55	Q9H6Y2	WD40	21	334	gSMEAPTRIRDTPEDIVLEAPASGLAFHPARDLLAAGDVDGDVFVFSYSCQEGETKELWSSGHHLKACRAVAFSEDGQKLITVSKDKAIHVLDVEQGQLERRVSKAHGAPINSLLLVDENVLATGDDTGGIRLWDQRKEGPLMDMRQHEEYIADMALDPAKKLLLTASGDGCLGIFNIKRRRFELLSEPQSGDLTSVTLMKWGKKVACGSSEGTIYLFNWNGFGATSDRFALRAESIDCMVPVTESLLCTGSTDGVIRAVNILPNRVVGSVGQHTGEPVEELALSHCGRFLASSGHDQRLKFWDMAQLRAVVVDD	SGC Toronto			Failed
WDR70	Q9NW82	WD domain, G-beta repeat	164	536	ENPVHKIPDSHEITLKHGTKTVSALGLDPSGARLVTGGYDYDVKFWDFAGMDASFKAFRSLQPCECHQIKSLQYSNTGDMILVVSGSSQAKVIDRDGFEVMECIKGDQYIVDMANTKGHTAMLHTGSWHPKIKGEFMTCSNDATVRTWEVENPKKQKSVFKPRTMQGKKVIPTTCTYSRDGNLIAAACQNGSIQIWDRNLTVHPKFHYKQAHDSGTDTSCVTFSYDGNVLASRGGDDSLKLWDIRQFNKPLFSASGLPTMFPMTDCCFSPDDKLIVTGTSIQRGCGSGKLVFFERRTFQRVYEIDITDASVVRCLWHPKLNQIMVGTGNGLAKVYYDPNKSQRGAKLCVVKTQRKAKQAETLTQDYIITPHAL	SGC Toronto			With data
WHAG	P61981	14-3-3 protein	1	247	MVDREQLVQKARLAEQAERYDDMAAAMKNVTELNEPLSNEERNLLSVAYKNVVGARRSSWRVISSIEQKTSADGNEKKIEMVRAYREKIEKELEAVCQDVLSLLDNYLIKNCSETQYESKVFYLKMKGDYYRYLAEVATGEKRATVVESSEKAYSEAHEISKEHMQPTHPIRLGLALNYSVFYYEIQNAPEQACHLAKTAFDDAIAELDTLNEDSYKDSTLIMQLLRDNLTLWTSDQQDDDGGEGNN	Teyra et al (2020)	33438817	#109905	Failed
WHRN	Q9P202	PDZ domain	136	226	GEVRLVSLRRAKAHEGLGFSIRGGSEHGVGIYVSLVEPGSLAEKEGLRVGDQILRVNDKSLARVTHAEAVKALKGSKKLVLSVYSAGRIPG	Duhoo et al., (2019)	31267466		Failed
WHRN	Q9P202	PDZ domain	263	379	GEVRLVSLRRAKAHEGLGFSIRGGSEHGVGIYVSLVEPGSLAEKEGLRVGDQILRVNDKSLARVTHAEAVKALKGSKKLVLSVYSAGRIPG	Duhoo et al., (2019)	31267466		With data
WHRN	Q9P202	PDZ domain	813	904	GDRRSTLHLLQGGDEKKVNLVLGDGRSLGLTIRGGAEYGLGIYITGVDPGSEAEGSGLKVGDQILEVNGRSFLNILHDEAVRLLKSSRHLILTVKDVGRLPRARTTVDETKWIASSR	Duhoo et al., (2019)	31267466		With data
WWC1	Q8IX03	WW domain	4	42	TSTLVRVKKSAATLGIAIEGGANTRQPLPRIVTIQRGGSAHNCGQLKVGHVILEVNGLTLRGKEHREAARIIAEAFKTKDRDYIDFLVTEFN	Duhoo et al., (2019)	31267466		With data
WWC1	Q8IX03	WW domain	50	89	ISDELPLGWEEAYDPQVGDYFIDHNTKTTQIEDPRVQWR	Sidhu/Sudol		#104230	With data
WWOX	Q9NZC7	WW domain	16	50	DELPPGWEERTTKDGWVYYANHTEEKTQWEHPKTG	Schueler Furman			With data
WWOX	Q9NZC7	WW domain	57	91	GDLPYGWEQETDEN GQVFFVDHINKRTTYLDPRLA	Schueler Furman			With data
WWP1	Q9H0M0	WW domain	347	385	NTETLPSGWEQRKDPHGRTYYVDHNTRTTTWERPQPLPP	Sidhu/Sudol		#104220	With data
WWP1	Q9H0M0	WW domain	379	417	RPQPLPPGWERRVDDRRRVYYVDHNTRTTTWQRPTMESV	Sidhu/Sudol		#104221	With data
WWP1	Q9H0M0	WW domain	454	492	PYGPLPPGWEKRVDSTDRVYFVNHNTKTTQWEDPRTQGL	Sidhu/Sudol		#104222	With data
WWP1	Q9H0M0	WW domain	494	532	GRRASVELNEEPLPEGWEIRYTREGVRYFVDHNTRTTTFKDPRNGKS	Sidhu/Sudol		#104223	With data
WWP2	O00308	WW domain	279	336	AEGEEPSTSGTQQLPAAAQAPDALPAGWEQRELPNGRVYYVDHNTKTTTWERPLPPGW	Sidhu/Sudol		#104212	With data
WWP2	O00308	WW domain	330	366	RPLPPGWEKRTDPRGRFYYVDHNTRTTTWQRPTAEYV	Sidhu/Sudol		#104213	With data
WWP2	O00308	WW domain	411	441	WEKRQDNGRVYYVNHNTRTTQWEDPRTQGMI	Sidhu/Sudol		#104214	With data
WWP2	O00308	WW domain	436	480	RTQGMIQEPALPPGWEMKYTSEGVRYFVDHNTRTTTFKDPRPGFE	Sidhu/Sudol		#104215	With data
WWTR1	Q9GZV5	WW domain	122	160	DELPLPPGWEMTFTATGQRYFLNHIEKITTWQDPRKAMN	Sidhu/Sudol		#104261	With data
YAP1	P46937	WW domain	228	266	DDVPLPAGWEMAKTSSGQRYFLNHIDQTTTWQDPRKAML	Sidhu/Sudol		#104228	With data
YWHAB	P31946	14-3-3 protein	1	246	MTMDKSELVQKAKLAEQAERYDDMAAAMKAVTEQGHELSNEERNLLSVAYKNVVGARRSSWRVISSIEQKTERNEKKQQMGKEYREKIEAELQDICNDVLELLDKYLIPNATQPESKVFYLKMKGDYFRYLSEVASGDNKQTTVSNSQQAYQEAFEISKKEMQPTHPIRLGLALNFSVFYYEILNSPEKACSLAKTAFDEAIAELDTLNEESYKDSTLIMQLLRDNLTLWTSENQGDEGDAGEGEN	Teyra et al (2020)	33438817	#109904	With data
YWHAE	P62258	14-3-3 protein	1	255	MDDREDLVYQAKLAEQAERYDEMVESMKKVAGMDVELTVEERNLLSVAYKNVIGARRASWRIISSIEQKEENKGGEDKLKMIREYRQMVETELKLICCDILDVLDKHLIPAANTGESKVFYYKMKGDYHRYLAEFATGNDRKEAAENSLVAYKAASDIAMTELPPTHPIRLGLALNFSVFYYEILNSPDRACRLAKAAFDDAIAELDTLSEESYKDSTLIMQLLRDNLTLWTSDMQGDGEEQNKEALQDVEDENQ	Teyra et al (2020)	33438817	#109942	Failed
YWHAQ	P27348	14-3-3 protein	1	245	MEKTELIQKAKLAEQAERYDDMATCMKAVTEQGAELSNEERNLLSVAYKNVVGGRRSAWRVISSIEQKTDTSDKKLQLIKDYREKVESELRSICTTVLELLDKYLIANATNPESKVFYLKMKGDYFRYLAEVACGDDRKQTIDNSQGAYQEAFDISKKEMQPTHPIRLGLALNFSVFYYEILNNPELACTLAKTAFDEAIAELDTLNEDSYKDSTLIMQLLRDNLTLWTSDSAGEECDAAEGAEN	Teyra et al (2020)	33438817	#109943	With data
YWHAZ	P63104	14-3-3 protein	1	245	MDKNELVQKAKLAEQAERYDDMAACMKSVTEQGAELSNEERNLLSVAYKNVVGARRSSWRVVSSIEQKTEGAEKKQQMAREYREKIETELRDICNDVLSLLEKFLIPNASQAESKVFYLKMKGDYYRYLAEVAAGDDKKGIVDQSQQAYQEAFEISKKEMQPTHPIRLGLALNFSVFYYEILNSPEKACSLAKTAFDEAIAELDTLSEESYKDSTLIMQLLRDNLTLWTSDTQGDEAEAGEGGEN	Teyra et al (2020)	33438817	#109808	Failed
ZDHHC17	Q8IUH5	Ankyrin repeats (3 copies)	50	284	KTHIDDYSTWDIVKATQYGIYERCRELVEAGYDVRQPDKENVTLLHWAAINNRIDLVKYYISKGAIVDQLGGDLNSTPLHWATRQGHLSMVVQLMKYGADPSLIDGEGCSCIHLAAQFGHTSIVAYLIAKGQDVDMMDQNGMTPLMWAAYRTHSVDPTRLLLTFNVSVNLGDKYHKNTALHWAVLAGNTTVISLLLEAGANVDAQNIKGESALDLAKQRKNVWMINHLQEARQAKxx	Genscript			With data
ZER1	Q7Z7L7	MYND finger	519	766	DRMKSDHKRETERVVREALEKLRSEMEEEKRQAVNKAVANMQGEMDRKCKQVKEKCKEEFVEEIKKLATQHKQLISQTKKKQWCYNCEEEAMYHCCWNTSYCSIKCQQEHWHAEHKRTCRRKR	Genscript			With data

### Sheet: Legend
Supplementary Table 1. Overview of protein domains produced and screened.
bait_gene_name	Gene
bait_accession	Uniprot accession
domain_name	Domain name
bait_start	Aa start
bait_stop	AA end
Sequence	Sequence of insert
Source	Source of the plasmids used or of purified proteins
Reference	PMID IDs for previously published constructs
Addgene number	Addgene number, when avaialble
Status	Outcome of selection. With data/fail indicating if there is NGS data from analysis of binding enriched phage pools
