## Supplementary Table 2 for "An Atlas of Short Linear Motif-Mediated Human Protein-Protein Interactions" (part 1 of 3)

### Sheet: Legend
Supplementary Table S2	ProP-PD: Baits, preys and motifs
S2.A	Bait domains used in ProP-PD for this and past studies
S2.B	ProP-PD selections results of all annotated enriched peptides
S2.C	ProP-PD results where overlapping peptides are combined into regions
S2.D	ProP-PD results at full protein level results (PPIs)
S2.E	ProP-PD results collapsed to bait binding IDRs
S2.F	List of motif instances found in ProP-PD selections
S2.G	Inter-motif distances
S2.H	ProP-PD selections results for the mutated version of the bait MLH1_CTD (MLH1_CTD E669V)
Columns details:
bait_id	Identifyer for the selection bait
bait_start	Bait domain sequence start amino acid according to the Uniprot entry
bait_stop	Bait domain sequence stop amino acid according to the Uniprot entry
bait_accession	Bait Uniprot Accession identifier
bait_gene_name	Bait gene name
bait_protein_name	Bait protein name
domain_name	Bait domain name
pfam_id_curated	Pfam domain name hand curated for grouping
pfam_accession	List of Pfam domains accessions of the domains covered in the bait start-stop range
clan_name_curated	Curated Pfam domain clan name
clan_accession	List of Pfam domain clans accessions of the domains covered in the bait start-stop range
slimfinder_motif_consensus	Regular expression definition of the specificity determinants generated by SLiMFinder
slimfinder_n_peps	Number of prey (hit) peptides having a match for the SLiMFinder motif
slimfinder_significance	Significance score of the motif identified by SLiMFinder
fastpace_motif_consensus	Regular expression definition of the specificity determinants generated by FaSTPACE
fastpace_n_peps	Number of prey (hit) peptides having a match for the FaSTPACE motif
fastpace_significance	Significance score of the motif identified by FaSTPACE
bait_previously_screened	Indicates if the bait has previsouly been screened by ProP-PD.
bait_domain	Bait domain name corresponding to the "pfam_id_curated" column in S1.A
bait_clan	Bait domain clan name corresponding to the "clan_name_curated" column in S1.A
hit_accession	Enriched prey (hit) Uniprot Accession identifier
hit_gene_name	Prey (hit) gene name
hit_protein_name	Prey (hit) protein name
hit	Amino acid seqence of the prey (hit)
hit_phage_variant	Amino acid sequence in the ProP-PD library (cysteines are mutated to alanines)
hit_start	Amino acid seqence start position according to the Uniprot entry
hit_stop	Amino acid seqence stop position according to the Uniprot entry
confidence	Confidence value of the ProP-PD enriched peptide as defined in Benz et al., 2022 (pmid:35044719). A negative value indicates low specificity-
confidence_level_text	Text explanation of each point in the confidence score as defined in Benz et al., 2022 (pmid:35044719)
proppd_score	New score for ProP-PD enriched peptides implemented in this study
pls_supervised	PLS supervised score for ProP-PD enriched peptides implemented in this study
pls_supervised_text	Classification category of the peptides confidences based on the PLS supervised score
pls_supervised_fpr	False Positive Rate of the PLS supervised score
pls_supervised_tpr	True Positive Rate of the PLS supervised score
specificity	Specificity of the ProP-PD enriched peptide as defined in Benz et al., 2022 (pmid:35044719)
promiscuity	Promiscuity of the ProP-PD enriched peptide as defined in Benz et al., 2022 (pmid:35044719)
AF_classification	AlphaFold based structural classification of the prey (hit) region
slimfinder_motif	Instance sequence of the SLiMFinder determined motif
slimfinder_score	Instance SLiMFinder score
slimfinder_pvalue	Instance SLiMFinder p-value
fastpace_motif	Instance sequence of the FaSTPACE determined motif
fastpace_score	Instance FaSTPACE score
fastpace_pvalue	Instance FaSTPACE p-value
counts_%	NGS percentual counts for the peptide in the ProP-PD selections against a given bait
mean_counts_%	Average of the percentual counts
overlap	Number of overlapping peptides found in the ProP-PD results
replicates	Number of replicate selections the peptide was enriched in
interactions(PubMedID)	Reported evidence for the interaction
SNPs	Reported Single Nucleotide Polymorphisms for the prey (hit) sequence
PTMs	Reported Post Translational Modifiaction sites in the prey (hit) sequence
GO_MF	Most enriched Gene Ontology – Molecular Function term for the bait-prey pair
GO_MF_pvalue	p-value of the enriched GO-MF term
GO_CC	Most enriched Gene Ontology – Cellular Compartment term for the bait-prey pair
GO_CC_pvalue	p-value of the enriched GO-CC term
GO_BP	Most enriched Gene Ontology – Biological Process term for the bait-prey pair
GO_BP_pvalue	p-value of the enriched GO-BP term
bait_essentiality	Bait essentiality as defined in DepMap (Arafeh et al., 2025 – pmid:39468210)
hit_essentiality	Prey essentiality as defined in DepMap (Arafeh et al., 2025 – pmid:39468210)
essential_motif_significance	Prey (hit) SLiM essentiality as defined in Ambjørn et al., 2026 (pmid:41792279)
bait_pharos	Pharos classification of the bait (Keith at al., 2023 - pmid:36624666)
hit_pharos	Pharos classification of the prey (Keith at al., 2023 - pmid:36624666)
hit_region	Amino acid seqence of the combined region formed by overlapping prey (hit) peptides
hit_region_start	Amino acid region seqence start position according to the Uniprot entry
hit_region_stop	Amino acid region seqence stop position according to the Uniprot entry
hit_retion_length	Length of the amino acid region
best_pls_supervised_text	Best PLS supervised category of the peptides combined to form the region
min_pls_supervised_fpr	Minimum FPR value of the PLS supervised for the region
max_specificity	Maximum specificity for the region
motif_source	Source of the motif as in SLiMFinder or FaSTPACE
motif_consensus	Regular expression definition of the motif
motif_instances	Motif instances found in the region or IDR
n_instances	Number of instances found in the region or IDR
max_essential_motif_significance	Maximum essentiality for the motifs in the region or IDR as defined in Ambjørn et al., 2026 (pmid:41792279)
max_confidence	Maximum Confidence value for the prey protein as defined in Benz et al., 2022 (pmid:35044719)
max_proppd_score	Maximum ProP-PD score for the prey protein
max_mean_counts_%	Maximum average peptide count for the prey protein
max_overlap	Maximum overlaps found for the peptides in the prey protein
max_replicates	Maximum number of replicated peptides in the prey protein
domain_binding_IDR	Amino acid seqence of the domain binding IDR
IDR_start	Amino acid IDR seqence start position according to the Uniprot entry
IDR_stop	Amino acid IDR seqence stop position according to the Uniprot entry
IDR_length	Length of the amino acid IDR sequence
IDR_best_pls	Best PLS supervised category of the peptides combined to form the IDR
baits	Bait identifiers of those binding the IDR or the motif
baits_previously_screened	Bait identifiers of those binding the IDR
n_clans	Number of bait domain clan bidning the IDR
domain_clans	Baits domain clan names corresponding to the "clan_name_curated" column in S1.A
n_PTMs	Number of Post Translational Modifications
n_SNPs	Number of Single Nucleotide Polymorphisms
motif_sequence	Sequence of the motif instance
motif_start	Motif instance sequence start amino acid according to the Uniprot entry
motif_stop	Motif instance domain sequence stop amino acid according to the Uniprot entry
motif_length	Length of the motif instance
motif_best_pls	Best PLS supervised category of the motif
n_baits	Numbe of baits found binding the IDR or the motif
domain_clan	Domain clans of the baits dinging the motif
n_motifs	Number of motif instances
list_of_motifs	List of motif instances
motif_1_id	Motif identifier (for calculating distances between 2 motifs)
motif_2_id	Motif identifier (for calculating distances between 2 motifs)
intermotif_distance	Distance in amino acid positions between 2 motifs. A 0 implies overlap while a value of 1 implies the motifs are next to eachother
overlapping_motifs	Boolean value with TRUE meaning the 2 motifs instances overlap
closest_motifs	Boolean value with TRUE meaning the 2 motifs instances do not overlap and they are the closest pair (that is, no other motif instance was found between them)
motif_1_clan	Domain clan of the bait binding the motif
motif_2_clan	Domain clan of the bait binding the motif
motif_1_baits	List of baits binding the motif
motif_2_baits	List of baits binding the motif
in_momap	Boolean value with TRUE meaning there is information in MoMap for the prey region
specificity_accs	IDs of MoMap classes the instances belong to
specificity_names	Names of MoMap classes the instances belong to
is_protein_match	Boolean value with TRUE meaning there is information in MoMap for the prey region and the exact bait
is_domain_match	Boolean value with TRUE meaning there is information in MoMap for the prey region and the bait domain type

### Sheet: A_Baits
bait_id	bait_start	bait_stop	bait_accession	bait_gene_name	bait_protein_name	domain_name	pfam_id_curated	pfam_accession	clan_name_curated	clan_accession	slimfinder_motif_consensus	slimfinder_n_peps	slimfinder_significance	fastpace_motif_consensus	fastpace_n_peps	fastpace_significance	bait_previously_screened
AAK1_Kinase-domain__Q2M2I8_27_365	27	365	Q2M2I8	AAK1	AP2-associated protein kinase 1	Protein kinase domain	Pkinase	PF00069	PKinase	CL0016
AAPK2_Pkinase__P54646_6_279	6	279	P54646	PRKAA2	5'-AMP-activated protein kinase catalytic subunit alpha-2	Protein kinase domain	Pkinase	PF00069	PKinase	CL0016
ABL1_SH3__P00519_60_121	60	121	P00519	ABL1	Tyrosine-protein kinase ABL1	SH3 domain	SH3_1	PF00018	SH3	CL0010				P...PP..P	49	8.14909e-05
ABL2_SH3__Q9NYB9_444_508	444	508	Q9NYB9	ABI2	Abl interactor 2	SH3 domain	SH3_1	PF00018	SH3	CL0010	P.[ILPV]P.R	69	0	P..P.R	71	0
ACBD3_GOLD__Q9H3P7_364_528	364	528	Q9H3P7	ACBD3	Golgi resident protein GCP60	Golgi-dynamics membrane-trafficking	GOLD_2	PF13897	Other(GOLD-like)	CL0521
ACTN1_CH_12_P12814_31_250	31	250	P12814	ACTN1	Alpha-actinin-1	Calponin homology (CH) domain	CH	PF00307	Other(CH)	CL0188
ACTN1_EF_12_P12814_746_822	746	822	P12814	ACTN1	Alpha-actinin-1	EF-hand domain	EF-hand_6	PF13405	EF_hand	CL0220
AFDN_PDZ__P55196_1002_1097	1002	1097	P55196	AFDN	Afadin	PDZ domain	PDZ	PF00595	PDZ-like	CL0466
AHI1_SH3_1_Q8N157_1054_1110	1054	1110	Q8N157	AHI1	Jouberin	SH3 domain	SH3_1	PF00018	SH3	CL0010	P.[IPV]P.R	48	0	P..P.R	50	0
AHNAK_PDZ__Q09666_2_99	2	99	Q09666	AHNAK	Neuroblast differentiation-associated protein AHNAK	PDZ domain	PDZ		PDZ-like	CL0466
AHNAK2_PDZ__Q8IVF2_108_193	108	193	Q8IVF2	AHNAK2	Protein AHNAK2	PDZ domain	PDZ		PDZ-like	CL0466	[FW][IV]	26	0	W[IV]	29	0
AIP_TPR_123_O00170_173_316	173	316	O00170	AIP	AH receptor-interacting protein	Tetratricopeptide repeat	TPR		TPR	CL0020
ALYREF_RRM__Q86V81_78_183	78	183	Q86V81	ALYREF	THO complex subunit 4	RNA recognition motif	RRM_1	PF00076	RRM	CL0221	[DS][ALV][KR]..[LM]	22	0	DLR..L	29	0
ANKRA2_Ank__Q9H9E1_142_313	142	313	Q9H9E1	ANKRA2	Ankyrin repeat family A protein 2	Ankyrin repeat; Ankyrin repeats (3 copies)	Ank; Ank_2	PF00023; PF12796	Ank	CL0465	[LMP].LP.[FIL]	27	0	LP.L	27	1.67866e-12	yes - Benz, 2022 (pmid:35044719)
AP1G2_GAE__O75843_665_785	665	785	O75843	AP1G2	AP-1 complex subunit gamma-like 2	Adaptin C-terminal domain	Alpha_adaptinC2	PF02883	E-set	CL0159
AP2_Mu__Q96CW1_160_435	160	435	Q96CW1	AP2M1	AP-2 complex subunit mu	Adaptor complexes medium subunit family	Adap_comp_sub	PF00928	Other(Cargo_bd_muHD)	CL0448	Y..L	10	1.64e-07	Y..L	11	1.69174e-07
AP2B1_adaptin_ML_P63010_700_937	700	937	P63010	AP2B1	AP-2 complex subunit beta	Adaptin C-terminal domain; Beta2-adaptin appendage, C-terminal sub-domain	Alpha_adaptinC2; B2-adapt-app_C	PF02883; PF09066	E-set	CL0159; CL0545	[FW]..[AFLP]	104	6.03e-13	[FW]A.F	156	0
APBA1_PDZ_2_Q02410_743_822	743	822	Q02410	APBA1	Amyloid-beta A4 precursor protein-binding family A member 1	PDZ domain	PDZ	PF00595	PDZ-like	CL0466
APBA2_PDZ_1_Q99767_565_653	565	653	Q99767	APBA2	Amyloid-beta A4 precursor protein-binding family A member 2	PDZ domain	PDZ	PF00595	PDZ-like	CL0466
APBA2_PDZ_2_Q99767_655_735	655	735	Q99767	APBA2	Amyloid-beta A4 precursor protein-binding family A member 2	PDZ domain	PDZ	PF00595	PDZ-like	CL0466
APBA3_PDZ_1_O96018_390_479	390	479	O96018	APBA3	Amyloid-beta A4 precursor protein-binding family A member 3	PDZ domain	PDZ	PF00595	PDZ-like	CL0466
APBA3_PDZ_2_O96018_482_569	482	569	O96018	APBA3	Amyloid-beta A4 precursor protein-binding family A member 3	PDZ domain	PDZ	PF00595	PDZ-like	CL0466
APBB1_WW__O00213_251_289	251	289	O00213	APBB1	Amyloid beta precursor protein binding family B member 1	WW domain	WW	PF00397	WW	CL0680	PP.P....[AFHILMV]	38	5.26e-07	PPPPPP	41	0
APBB2_WW__Q92870_288_326	288	326	Q92870	APBB2	Amyloid beta precursor protein binding family B member 2	WW domain	WW	PF00397	WW	CL0680	PPP..[AFHLM]	43	3.25e-08	PPPPP	53	0
APBB3_WW__O95704_30_65	30	65	O95704	APBB3	Amyloid-beta A4 precursor protein-binding family B member 3	WW domain	WW	PF00397	WW	CL0680	PPP.....[AHILY]	32	0.000158	PPPPPP	38	5.08265e-08
ARHGAP12_SH3_1_Q8IWW6_15_73	15	73	Q8IWW6	ARHGAP12	Rho GTPase-activating protein 12	SH3 domain	SH3_1	PF00018	SH3	CL0010	[AFIL].PPP	92	0.007	PP...PPPP	63	0
ARHGAP21_PDZ__Q5T5U3_46_158	46	158	Q5T5U3	ARHGAP21	Rho GTPase-activating protein 21	PDZ domain	PDZ_6	PF17820	PDZ-like	CL0466
ARHGAP23_PDZ__Q9P227_39_155	39	155	Q9P227	ARHGAP23	Rho GTPase-activating protein 23	PDZ domain	PDZ_6	PF17820	PDZ-like	CL0466	WLG	51	0	WLG	79	0
ARHGAP27_WW_1_Q6ZUM4_244_282	244	282	Q6ZUM4	ARHGAP27	Rho GTPase-activating protein 27	WW domain	WW	PF00397	WW	CL0680	PPP...[ILV]	30	1.25e-05	PPPPPP	29	7.17828e-06
ARHGAP32_SH3_1_A7KAX9_259_333	259	333	A7KAX9	ARHGAP32	Rho GTPase-activating protein 32	Variant SH3 domain	SH3_9	PF14604	SH3	CL0010
ARHGAP4_SH3_1_P98171_789_844	789	844	P98171	ARHGAP4	Rho GTPase-activating protein 4	SH3 domain	SH3		SH3	CL0010	LP..P..P	37	0	LP..P..P	41	0
ARHGAP9_SH3_1_Q9BRR9_96_158	96	158	Q9BRR9	ARHGAP9	Rho GTPase-activating protein 9	SH3 domain	SH3		SH3	CL0010				PP.F.PP.P	18	5.26807e-05
ARHGEF11_PDZ__O15085_41_123	41	123	O15085	ARHGEF11	Rho guanine nucleotide exchange factor 11	PDZ domain	PDZ	PF00595	PDZ-like	CL0466
ARHGEF12_PDZ__Q9NZN5_67_151	67	151	Q9NZN5	ARHGEF12	Rho guanine nucleotide exchange factor 12	PDZ domain	PDZ	PF00595	PDZ-like	CL0466	WLG	15	4.71e-11
ARHGEF7_SH3__Q14155_182_243	182	243	Q14155	ARHGEF7	Rho guanine nucleotide exchange factor 7	Variant SH3 domain	SH3_2	PF07653	SH3	CL0010	P.[FILV].PR	68	0	P...PR	73	0
ASAP1_SH3__Q9ULH1_1070_1128	1070	1128	Q9ULH1	ASAP1	Arf-GAP with SH3 domain, ANK repeat and PH domain-containing protein 1	Variant SH3 domain	SH3_9	PF14604	SH3	CL0010	K[AP].R	72	0	KP.R	80	0
ASAP2_SH3_1_O43150_947_1005	947	1005	O43150	ASAP2	Arf-GAP with SH3 domain, ANK repeat and PH domain-containing protein 2	Variant SH3 domain	SH3_9	PF14604	SH3	CL0010	K[AP].R	84	0	KP.R	91	0
ASF1A___Q9Y294_1_155	1	155	Q9Y294	ASF1A	Histone chaperone ASF1A	ASF1 like histone chaperone	ASF1_hist_chap	PF04729	E-set	CL0159
ATG5___Q9H1Y0_1_275	1	275	Q9H1Y0	ATG5	Autophagy protein 5	Autophagy protein ATG5, UblB domain; Autophagy protein ATG5, alpha-helical bundle region; Autophagy protein ATG5, UblA domain	ATG5_UblB; ATG5_HBR; ATG5_UblA	PF04106; PF20637; PF20638	Ubiquitin	CL0072
AURKA_Pkinase-merged__O14965_125_391	125	391	O14965	AURKA	Aurora kinase A	Protein kinase domain	Pkinase	PF00069	PKinase	CL0016
AXIN1_RGS__O15169_80_211	80	211	O15169	AXIN1	Axin-1	Regulator of G protein signaling domain	RGS	PF00615	Other(RGS)	CL0272
BAG3_WW_1_O95817_18_56	18	56	O95817	BAG3	BAG family molecular chaperone regulator 3	WW domain	WW	PF00397	WW	CL0680	[ALPV]P.Y	136	0	P.Y	147	0
BAIAP2_SH3__Q9UQB8_374_437	374	437	Q9UQB8	BAIAP2	BAR/IMD domain-containing adapter protein 2	Variant SH3 domain	SH3_2	PF07653	SH3	CL0010				PPPP....P.P	9	1.48914e-06
BCAR1_SH3_1_P56945_52_110	52	110	P56945	BCAR1	Breast cancer anti-estrogen resistance protein 1	SH3 domain	SH3		SH3	CL0010	P.KP	45	0	P.KP	45	0
BCL6_BTB__P41182_5_129	5	129	P41182	BCL6	B-cell lymphoma 6 protein	BTB/POZ domain	BTB	PF00651	Other(BTB)	CL0033				PP.P....P.PP	6	6.82729e-08
BIN1_SH3__O00499_513_593	513	593	O00499	BIN1	Myc box-dependent-interacting protein 1	Variant SH3 domain	SH3_9	PF14604	SH3	CL0010	P.[AIPV][AP].R	47	0	P..P.R	50	0
BMP2K_Kinase-domain__Q9NSY1_38_345	38	345	Q9NSY1	BMP2K	BMP-2-inducible protein kinase	Protein kinase domain	Pkinase	PF00069	PKinase	CL0016	LDL	12	0.004	LDL	19	0.00011122
BRD4_NET__O60885_601_683	601	683	O60885	BRD4	Bromodomain-containing protein 4	Bromodomain extra-terminal - transcription regulation	BET	PF17035	Other(BET)	CL0665
Bub1_TPR__O43683_1_150	1	150	O43683	BUB1	Mitotic checkpoint serine/threonine-protein kinase BUB1	Mad3/BUB1 homology region 1	Mad3_BUB1_I	PF08311	TPR	CL0020
CALM1_EF-hand__P0DP23_2_149	2	149	P0DP23	CALM1	Calmodulin-1	EF-hand domain pair	EF-hand_7	PF13499	EF_hand	CL0220	[HW]..[ALV]	32	1.14e-05	W..[LV]	10	2.0939e-05	yes - Benz, 2022 (pmid:35044719)
CALM2_penta-EF-hand__P0DP24_2_149	2	149	P0DP24	CALM2	Calmodulin-2	EF-hand domain pair	EF-hand_7	PF13499	EF_hand	CL0220
CALP_EF-hand__P17655_513_700	513	700	P17655	CAPN2	Calpain-2 catalytic subunit	EF-hand domain pair	EF-hand_8	PF13833	EF_hand	CL0220
CAMK1D_Kinase-domain__Q8IU85_10_329	10	329	Q8IU85	CAMK1D	Calcium/calmodulin-dependent protein kinase type 1D	Protein kinase domain	Pkinase	PF00069	PKinase	CL0016
CAMK2D_Kinase-domain__Q13557_11_335	11	335	Q13557	CAMK2D	Calcium/calmodulin-dependent protein kinase type II subunit delta	Protein kinase domain	Pkinase	PF00069	PKinase	CL0016
CAMK4_Kinase-domain__Q16566_15_340	15	340	Q16566	CAMK4	Calcium/calmodulin-dependent protein kinase type IV	Protein kinase domain	Pkinase	PF00069	PKinase	CL0016
CAMKK2_Kinase-domain__Q96RR4_149_449	149	449	Q96RR4	CAMKK2	Calcium/calmodulin-dependent protein kinase kinase 2	Protein kinase domain	Pkinase	PF00069	PKinase	CL0016
CAPRIN1___Q14444_132_251	132	251	Q14444	CAPRIN1	Caprin-1	Caprin-1 dimerization domain	Caprin-1_dimer	PF18293	Other
CASK_Kinase-domain-merged__O14936_1_337	1	337	O14936	CASK	Peripheral plasma membrane protein CASK	Protein kinase domain	Pkinase	PF00069	PKinase	CL0016	[ILPV]W	134	0	[ILV]W	180	0
CASK_PDZ__O14936_487_570	487	570	O14936	CASK	Peripheral plasma membrane protein CASK	PDZ domain	PDZ	PF00595	PDZ-like	CL0466
CBX1_CHROMO-Shadow__P83916_105_169	105	169	P83916	CBX1	Chromobox protein homolog 1	Chromo shadow domain	Chromo_shadow	PF01393	SH3	CL0010
CBX3_CHROMO-Shadow__Q13185_109_173	109	173	Q13185	CBX3	Chromobox protein homolog 3	Chromo shadow domain	Chromo_shadow	PF01393	SH3	CL0010
CBX5_CHROMO-Shadow__P45973_109_173	109	173	P45973	CBX5	Chromobox protein homolog 5	Chromo shadow domain	Chromo_shadow	PF01393	SH3	CL0010
CCNA2_-merged__P20248_173_432	173	432	P20248	CCNA2	Cyclin-A2	Cyclin, N-terminal domain; Cyclin, C-terminal domain	Cyclin_N; Cyclin_C	PF00134; PF02984	Other(Cyclin)	CL0065							yes - Örd, 2025 (pmid:40817109)
CCNB1_Cyclin-merged__P14635_165_433	165	433	P14635	CCNB1	G2/mitotic-specific cyclin-B1	Cyclin, N-terminal domain; Cyclin, C-terminal domain	Cyclin_N; Cyclin_C	PF00134; PF02984	Other(Cyclin)	CL0065							yes - Örd, 2025 (pmid:40817109)
CD2AP_SH3_1_Q9Y5K6_2_58	2	58	Q9Y5K6	CD2AP	CD2-associated protein	Variant SH3 domain	SH3_9	PF14604	SH3	CL0010	P.[AP].[APV]R	45	0	P.P..R	51	0
CD2BP2_GYF__O95400_256_341	256	341	O95400	CD2BP2	CD2 antigen cytoplasmic tail-binding protein 2	GYF domain	GYF	PF02213	Other(GYF)	CL0673	PPG[AFLMWY]	36	0	PPG	37	0
CDC20_WD40__Q12834_1_499	1	499	Q12834	CDC20	Cell division cycle protein 20 homolog	CDC20/Fizzy WD40 domain	WD40_CDC20-Fz	PF24807	Beta_propeller	CL0186
Cdc25A_Rhodenase__P30304_1_524	1	524	P30304	CDC25A	M-phase inducer phosphatase 1	Rhodanese-like domain; M-phase inducer phosphatase	Rhodanese; M-inducer_phosp	PF00581; PF06617	Phosphatase	CL0031
CDC25C___P30307_1_473	1	473	P30307	CDC25C	M-phase inducer phosphatase 3	Rhodanese-like domain; M-phase inducer phosphatase	Rhodanese; M-inducer_phosp	PF00581; PF06617	Phosphatase	CL0031
CDC27___P30260_1_824	1	824	P30260	CDC27	Cell division cycle protein 27 homolog	Tetratricopeptide repeat; Anaphase-promoting complex, cyclosome, subunit 3	TPR_1; ANAPC3; TPR_8	PF00515; PF12895; PF13181	TPR	CL0020
CDC42BPA_Kinase-domain__Q5VT25_1_424	1	424	Q5VT25	CDC42BPA	Serine/threonine-protein kinase MRCK alpha	Protein kinase domain; Protein kinase C terminal domain	Pkinase; Pkinase_C	PF00069; PF00433	PKinase	CL0016
CDK16_Pkinase-merged__Q00536_163_478	163	478	Q00536	CDK16	Cyclin-dependent kinase 16	Protein kinase domain	Pkinase	PF00069	PKinase	CL0016
CDK2_Pkinase-merged__P24941_1_297	1	297	P24941	CDK2	Cyclin-dependent kinase 2	Protein kinase domain	Pkinase	PF00069	PKinase	CL0016
CDKL1_Pkinase-merged__Q00532_2_304	2	304	Q00532	CDKL1	Cyclin-dependent kinase-like 1	Protein kinase domain	Pkinase	PF00069	PKinase	CL0016
CELF2_RRM_3_O95319_416_508	416	508	O95319	CELF2	CUGBP Elav-like family member 2	RNA recognition motif	RRM_1	PF00076	RRM	CL0221
CEP55_EABR__Q53EZ4_160_217	160	217	Q53EZ4	CEP55	Centrosomal protein of 55 kDa	EABR	PF12180		Other					PP...Y..P	3	0.00038548	yes - Benz, 2022 (pmid:35044719)
CHD1_tandem-chromo__O14646_268_443	268	443	O14646	CHD1	Chromodomain-helicase-DNA-binding protein 1	Chromo (CHRromatin Organisation MOdifier) domain	Chromo	PF00385	SH3	CL0010
CHEK2_Kinase-domain__O96017_205_543	205	543	O96017	CHEK2	Serine/threonine-protein kinase Chk2	Protein kinase domain	Pkinase	PF00069	PKinase	CL0016
CLIP1_Cap-Gly_1_P30622_57_128	57	128	P30622	CLIP1	CAP-Gly domain-containing linker protein 1	CAP-Gly domain	CAP_GLY	PF01302	SH3	CL0010	K.....D	12	0.009				yes - Benz, 2022 (pmid:35044719)
CLIP1_Cap-Gly_2_P30622_211_300	211	300	P30622	CLIP1	CAP-Gly domain-containing linker protein 1	CAP-Gly domain	CAP_GLY	PF01302	SH3	CL0010
CLK1_Kinase-domain__P49759_148_484	148	484	P49759	CLK1	Dual specificity protein kinase CLK1	Protein kinase domain	Pkinase	PF00069	PKinase	CL0016
CLTC_Clathrin-propeller__Q00610_1_364	1	364	Q00610	CLTC	Clathrin heavy chain 1	Clathrin propeller repeat; Clathrin, heavy-chain linker	Clathrin_propel; Clathrin-link	PF01394; PF09268	Beta_propeller	CL0186; CL0020	LI.[FW]	13	0	LI.[FW]	18	0	yes - Benz, 2022 (pmid:35044719)
CNKSR3_PDZ__Q6P9H4_203_303	203	303	Q6P9H4	CNKSR3	Connector enhancer of kinase suppressor of ras 3	PDZ domain	PDZ	PF00595	PDZ-like	CL0466
COPB2_WD40__P35606_1_597	1	597	P35606	COPB2	Coatomer subunit beta'	WD domain, G-beta repeat; COPA/B second beta-propeller	WD40; B-prop_COPA_B_2nd	PF00400; PF04053	Beta_propeller	CL0186
CORO1C_WD40__Q9ULV4_1_474	1	474	Q9ULV4	CORO1C	Coronin-1C	WD domain, G-beta repeat; Domain of unknown function (DUF1899); Type of WD40 repeat	WD40; DUF1899; WD40_4	PF00400; PF08953; PF16300	Beta_propeller	CL0186
CORO6_WD40__Q6QEF8_1_409	1	409	Q6QEF8	CORO6	Coronin-6	WD domain, G-beta repeat; Domain of unknown function (DUF1899); Type of WD40 repeat	WD40; DUF1899; WD40_4	PF00400; PF08953; PF16300	Beta_propeller	CL0186
CORO7_WD40__P57737_1_925	1	925	P57737	CORO7	Coronin-7	WD domain, G-beta repeat; Domain of unknown function (DUF1899); Type of WD40 repeat	WD40; DUF1899; WD40_4	PF00400; PF08953; PF16300	Beta_propeller	CL0186				L...S.S..Q	3	0.000295859
CPEB1_RRM__Q9BZB8_294_514	294	514	Q9BZB8	CPEB1	Cytoplasmic polyadenylation element-binding protein 1	RNA recognition motif	RRM_7	PF16367	RRM	CL0221
CREBBP_KIX__Q92793_587_673	587	673	Q92793	CREBBP	CREB-binding protein	KIX domain	KIX	PF02172	Other(KIX_like)	CL0589
CREBBP_NCBD__Q92793_2062_2109	2062	2109	Q92793	CREBBP	CREB-binding protein	Creb binding	Creb_binding	PF09030	Other
CREBBP_TAZ2__Q92793_1763_1854	1763	1854	Q92793	CREBBP	CREB-binding protein	TAZ zinc finger	zf-TAZ	PF02135	Other
CRK_SH3_1_P46108_124_198	124	198	P46108	CRK	Adapter molecule crk	SH3 domain	SH3_1	PF00018	SH3	CL0010	P.[LV]P.[KR]	127	0	P.[LV]P.[RK]	143	0	yes - Benz, 2022 (pmid:35044719)
CRK_SH3_2_P46108_235_296	235	296	P46108	CRK	Adapter molecule crk	Variant SH3 domain	SH3_2	PF07653	SH3	CL0010	P.LP.K	38	0	P.LP.K	85	0
CRKL_SH3_1_P46109_113_199	113	199	P46109	CRKL	Crk-like protein	SH3 domain	SH3_1	PF00018	SH3	CL0010	P.[LV]P.[KR]	50	0	P.LP.[RK]	51	0	yes - Pagano, 2024 (pmid:38387229)
CSK_Pkinase__P41240_186_450	186	450	P41240	CSK	Tyrosine-protein kinase CSK	Protein tyrosine and serine/threonine kinase	PK_Tyr_Ser-Thr	PF07714	PKinase	CL0016
CSK21_Pkinase__P68400_1_335	1	335	P68400	CSNK2A1	Casein kinase II subunit alpha	Protein kinase domain	Pkinase	PF00069	PKinase	CL0016	[FW][FY].D	11	0.000445
CSK22_Pkinase-merged__P19784_1_334	1	334	P19784	CSNK2A2	Casein kinase II subunit alpha'	Protein kinase domain	Pkinase	PF00069	PKinase	CL0016
CSNK1E_Kinase-domain__P49674_1_294	1	294	P49674	CSNK1E	Casein kinase I isoform epsilon	Protein kinase domain	Pkinase	PF00069	PKinase	CL0016	V..WL	15	8.92e-06	V..WL	15	1.25336e-08
CSTF2_RRM_1_P33240_8_111	8	111	P33240	CSTF2	Cleavage stimulation factor subunit 2	RNA recognition motif	RRM_1	PF00076	RRM	CL0221
CSTF3_TPR__Q12996_241_549	241	549	Q12996	CSTF3	Cleavage stimulation factor subunit 3	Suppressor of forked protein (Suf)	Suf	PF05843	TPR	CL0020				E..LY	5	8.44012e-05
CTTN_SH3_1_Q14247_459_512	459	512	Q14247	CTTN	Src substrate cortactin	SH3 domain	SH3		SH3	CL0010	P.[ILV]..KP	14	1.76e-10	P....KP	14	1.45794e-10
CUL2_Nterm__Q13617_1_163	1	163	Q13617	CUL2	Cullin-2	Cullin alpha solenoid domain	Cullin	PF00888	TPR	CL0020
DAPK1_Kinase-domain__P53355_1_334	1	334	P53355	DAPK1	Death-associated protein kinase 1	Protein kinase domain	Pkinase	PF00069	PKinase	CL0016
DAPK3_Pkinase__O43293_9_289	9	289	O43293	DAPK3	Death-associated protein kinase 3	Protein kinase domain	Pkinase	PF00069	PKinase	CL0016
DAXX___Q9UER7_55_144	55	144	Q9UER7	DAXX	Death domain-associated protein 6	Daxx N-terminal Rassf1C-interacting domain	Daxx	PF03344	Other
DCAMKL1_Kinase-domain__O15075_358_680	358	680	O15075	DCLK1	Serine/threonine-protein kinase DCLK1	Protein kinase domain	Pkinase	PF00069	PKinase	CL0016
DCUN1D1_PONY__Q96GG9_62_259	62	259	Q96GG9	DCUN1D1	DCN1-like protein 1	Cullin binding	Cullin_binding	PF03556	EF_hand	CL0220
DDX1_SPRY__Q92499_72_283	72	283	Q92499	DDX1	ATP-dependent RNA helicase DDX1	SPRY domain	SPRY	PF00622	Other(Concanavalin)	CL0004
DDX6___P26196_293_483	293	483	P26196	DDX6	Probable ATP-dependent RNA helicase DDX6	Helicase conserved C-terminal domain	Helicase_C	PF00271	P-loop_NTPase	CL0023
DEPDC4_DEP__Q8N2C3_52_163	52	163	Q8N2C3	DEPDC4	DEP domain-containing protein 4	Domain found in Dishevelled, Egl-10, and Pleckstrin (DEP)	DEP	PF00610	HTH	CL0123
DEPTOR-2_DEP__Q8TB45_132_222	132	222	Q8TB45	DEPTOR	DEP domain-containing mTOR-interacting protein	Domain found in Dishevelled, Egl-10, and Pleckstrin (DEP)	DEP	PF00610	HTH	CL0123
DGCR8_WW__Q8WYQ5_96_133	96	133	Q8WYQ5	DGCR8	Microprocessor complex subunit DGCR8	WW domain	WW	PF00397	WW	CL0680
DLG1_PDZ_2_Q12959_314_412	314	412	Q12959	DLG1	Disks large homolog 1	PDZ domain	PDZ	PF00595	PDZ-like	CL0466
DLG2_PDZ_1_Q15700_93_186	93	186	Q15700	DLG2	Disks large homolog 2	PDZ domain	PDZ	PF00595	PDZ-like	CL0466
DLG2_PDZ_2_Q15700_189_283	189	283	Q15700	DLG2	Disks large homolog 2	PDZ domain	PDZ	PF00595	PDZ-like	CL0466				ETTF	4	3.6979e-09
DLG3_PDZ_2_Q92796_222_314	222	314	Q92796	DLG3	Disks large homolog 3	PDZ domain	PDZ	PF00595	PDZ-like	CL0466
DLG3_PDZ_3_Q92796_381_476	381	476	Q92796	DLG3	Disks large homolog 3	PDZ domain	PDZ	PF00595	PDZ-like	CL0466
DLG4_PDZ_2_P78352_155_249	155	249	P78352	DLG4	Disks large homolog 4	PDZ domain	PDZ	PF00595	PDZ-like	CL0466	T.F	56	0	T.F	77	0
DMD_WW-EF__P11532_3055_3088	3055	3088	P11532	DMD	Dystrophin	WW domain	WW	PF00397	WW	CL0680	PPP.Y	15	0	PPPPY	14	0
DMPK1_Kinase-domain__Q09013_64_430	64	430	Q09013	DMPK	Myotonin-protein kinase	Protein kinase domain	Pkinase	PF00069	PKinase	CL0016
DNAJ_DnaJ__P25685_158_324	158	324	P25685	DNAJB1	DnaJ homolog subfamily B member 1	DnaJ C terminal domain	DnaJ_C	PF01556	Other
DNMBP_SH3_6_Q6XZF7_1516_1575	1516	1575	Q6XZF7	DNMBP	Dynamin-binding protein	Variant SH3 domain	SH3_2	PF07653	SH3	CL0010	P.LP...[AP]	105	0	P.LP...P	112	0
DOK1_PTB__Q99704_151_256	151	256	Q99704	DOK1	Docking protein 1	PTB domain (IRS-1 type)	IRS	PF02174	PH	CL0266	W..[ILV]	8	0.003
DOK4_PTB__Q8TEW6_130_237	130	237	Q8TEW6	DOK4	Docking protein 4	PTB domain (IRS-1 type)	IRS	PF02174	PH	CL0266
DOK6_PTB__Q6PKX4_132_237	132	237	Q6PKX4	DOK6	Docking protein 6	PTB domain (IRS-1 type)	IRS	PF02174	PH	CL0266
DVL1_PDZ__O14640_248_337	248	337	O14640	DVL1	Segment polarity protein dishevelled homolog DVL-1	PDZ domain	PDZ	PF00595	PDZ-like	CL0466
DVL2_PDZ__O14641_260_359	260	359	O14641	DVL2	Segment polarity protein dishevelled homolog DVL-2	PDZ domain	PDZ	PF00595	PDZ-like	CL0466
DVL3_PDZ__Q92997_244_343	244	343	Q92997	DVL3	Segment polarity protein dishevelled homolog DVL-3	PDZ domain	PDZ	PF00595	PDZ-like	CL0466
DYNLL1_EB__P63167_1_89	1	89	P63167	DYNLL1	Dynein light chain 1, cytoplasmic	Dynein light chain type 1	Dynein_light	PF01221	Other
DYRK2_Kinase-domain__Q92630_73_479	73	479	Q92630	DYRK2	Dual specificity tyrosine-phosphorylation-regulated kinase 2	Protein kinase domain	Pkinase	PF00069	PKinase	CL0016
EAR2_Hormone-recep__P10588_120_404	120	404	P10588	NR2F6	Nuclear receptor subfamily 2 group F member 6	Ligand-binding domain of nuclear hormone receptor	Hormone_recep	PF00104	Other
EF1-B_b-barrel---Elongation-Factor-Tu---domain-3__P68104_244_333	244	333	P68104	EEF1A1	Elongation factor 1-alpha 1	Elongation factor Tu domain 2	GTP_EFTU_D2	PF03144	Other(GTP_EFTU_D2)	CL0866
EF2-B_GTP-EFTU-D2__Q05639_240_332	240	332	Q05639	EEF1A2	Elongation factor 1-alpha 2	Elongation factor Tu domain 2	GTP_EFTU_D2	PF03144	Other(GTP_EFTU_D2)	CL0866
EIF_DEAD__P60842_29_237	29	237	P60842	EIF4A1	Eukaryotic initiation factor 4A-I	DEAD/DEAH box helicase	DEAD	PF00270	P-loop_NTPase	CL0023
EIF2A_WD40__Q9BY44_1_427	1	427	Q9BY44	EIF2A	Eukaryotic translation initiation factor 2A	Eukaryotic translation initiation factor eIF2A	eIF2A	PF08662	Beta_propeller	CL0186
EIF3B_RRM__P55884_172_274	172	274	P55884	EIF3B	Eukaryotic translation initiation factor 3 subunit B	RNA recognition motif	RRM_1	PF00076	RRM	CL0221
EIF4E_eIF4E__P06730_1_217	1	217	P06730	EIF4E	Eukaryotic translation initiation factor 4E	Eukaryotic initiation factor 4E	IF4E	PF01652	Other(eIF4e)	CL0625	[DES]...L	11	0.00092	Y.R..L	7	4.62935e-05	yes - Benz, 2022 (pmid:35044719)
ELAVL1_RRM_3_Q15717_243_326	243	326	Q15717	ELAVL1	ELAV-like protein 1	RNA recognition motif	RRM_1	PF00076	RRM	CL0221
ELOB_Elongin-B__Q15370_1_118	1	118	Q15370	ELOB	Elongin-B	Ubiquitin family	ubiquitin	PF00240	Ubiquitin	CL0072
ENAH_EVH1__Q8N8S7_9_116	9	116	Q8N8S7	ENAH	Protein enabled homolog	WH1 domain	WH1	PF00568	PH	CL0266	[FLWY]P.PP	62	0	[FY]PPPP	66	0
EPHA3_Pkinase__P29320_606_947	606	947	P29320	EPHA3	Ephrin type-A receptor 3	Protein tyrosine and serine/threonine kinase	PK_Tyr_Ser-Thr	PF07714	PKinase	CL0016
EPHB1_Pkinase__P54762_602_896	602	896	P54762	EPHB1	Ephrin type-B receptor 1	Protein tyrosine and serine/threonine kinase	PK_Tyr_Ser-Thr	PF07714	PKinase	CL0016
EPHB2_Pkinase__P29323_604_898	604	898	P29323	EPHB2	Ephrin type-B receptor 2	Protein tyrosine and serine/threonine kinase	PK_Tyr_Ser-Thr	PF07714	PKinase	CL0016
EPS15_EH__P42566_121_215	121	215	P42566	EPS15	Epidermal growth factor receptor substrate 15	EH domain	EH	PF12763	EF_hand	CL0220	NPF	56	0	NPF	71	0	yes - Benz, 2022 (pmid:35044719)
EPS8L1_SH3_1_Q12929_534_598	534	598	Q12929	EPS8	Epidermal growth factor receptor kinase substrate 8	SH3 domain	SH3_1	PF00018	SH3	CL0010	[FILY]P..DY	22	0	P..DY	25	0
ERBIN_PDZ__Q96RT1_1314_1412	1314	1412	Q96RT1	ERBIN	Erbin	PDZ domain	PDZ	PF00595	PDZ-like	CL0466
EVL_WH1__Q9UI08_1_130	1	130	Q9UI08	EVL	Ena/VASP-like protein	WH1 domain	WH1	PF00568	PH	CL0266	[FW]P.[ALP]P	52	0	[FW]P..P	49	0
EZR_FERM_1_P15311_2_295	2	295	P15311	EZR	Ezrin	FERM central domain; FERM N-terminal domain; FERM C-terminal PH-like domain	FERM_M; FERM_N; FERM_C	PF00373; PF09379; PF09380	FERM_M	CL0632; CL0072; CL0266	Y.[FILMV]	24	4.7e-13
FES_Pkinase__P07332_448_822	448	822	P07332	FES	Tyrosine-protein kinase Fes/Fps	SH2 domain; Protein tyrosine and serine/threonine kinase	SH2; PK_Tyr_Ser-Thr	PF00017; PF07714	PKinase	CL0541; CL0016				SS.....SS	4	2.22224e-05
FGFR1_Pkinase__P11362_458_765	458	765	P11362	FGFR1	Fibroblast growth factor receptor 1	Protein tyrosine and serine/threonine kinase	PK_Tyr_Ser-Thr	PF07714	PKinase	CL0016
FKBP1A___P62942_1_108	1	108	P62942	FKBP1A	Peptidyl-prolyl cis-trans isomerase FKBP1A	FKBP-type peptidyl-prolyl cis-trans isomerase	FKBP_C	PF00254	FKBP	CL0487	GP[LWY]	10	9.78e-06
FKBP3_FKBP-C__Q00688_109_224	109	224	Q00688	FKBP3	Peptidyl-prolyl cis-trans isomerase FKBP3	FKBP-type peptidyl-prolyl cis-trans isomerase	FKBP_C	PF00254	FKBP	CL0487				PDRPAG.GVY	4	0
FMR1_Agenet-like_12_Q06787_1_213	1	213	Q06787	FMR1	Fragile X messenger ribonucleoprotein 1	Agenet domain; FMRP KH0 domain; Fragile X messenger ribonucleoprotein 1, Tudor domain	Agenet; KH_9; Tudor_FRX1	PF05641; PF17904; PF18336	SH3	CL0010; CL0007	LP.[FWY]	33	0	LP.[FW]	48	0
FNBP1_SH3__Q96RU3_555_611	555	611	Q96RU3	FNBP1	Formin-binding protein 1	SH3 domain	SH3_1	PF00018	SH3	CL0010				L..PPPPP	25	1.31719e-06
FNBP1L_SH3__Q5T0N5_538_599	538	599	Q5T0N5	FNBP1L	Formin-binding protein 1-like	SH3 domain	SH3_1	PF00018	SH3	CL0010				P..PPPP	16	9.63928e-06
FNBP3-PRPF40A_WW_1_O75400_138_176	138	176	O75400	PRPF40A	Pre-mRNA-processing factor 40 homolog A	WW domain	WW	PF00397	WW	CL0680
FNBP3-PRPF40A_WW_2_O75400_179_217	179	217	O75400	PRPF40A	Pre-mRNA-processing factor 40 homolog A	WW domain	WW	PF00397	WW	CL0680				PPPPPP	15	2.33961e-05
FRMPD2_PDZ__Q68DX3_1073_1166	1073	1166	Q68DX3	FRMPD2	FERM and PDZ domain-containing protein 2	PDZ domain	PDZ	PF00595	PDZ-like	CL0466
FRMPD2_PDZ__Q68DX3_944_1038	944	1038	Q68DX3	FRMPD2	FERM and PDZ domain-containing protein 2	PDZ domain	PDZ	PF00595	PDZ-like	CL0466
FRMPD4_PDZ__Q14CM0_67_160	67	160	Q14CM0	FRMPD4	FERM and PDZ domain-containing protein 4	PDZ domain	PDZ	PF00595	PDZ-like	CL0466
FRS2_PTB__Q8WU20_8_136	8	136	Q8WU20	FRS2	Fibroblast growth factor receptor substrate 2	PTB domain (IRS-1 type)	IRS	PF02174	PH	CL0266
FRS3_PTB__O43559_12_117	12	117	O43559	FRS3	Fibroblast growth factor receptor substrate 3	PTB domain (IRS-1 type)	IRS	PF02174	PH	CL0266
FXR1_Agenet-like_12_P51114_2_122	2	122	P51114	FXR1	RNA-binding protein FXR1	Agenet domain; Fragile X messenger ribonucleoprotein 1, Tudor domain	Agenet; Tudor_FRX1	PF05641; PF18336	SH3	CL0010
FXR1_KH1-KH2_12_P51114_215_360	215	360	P51114	FXR1	RNA-binding protein FXR1	KH domain	KH_1	PF00013	KH	CL0007
FXR2_Agenet-like_12_P51116_13_136	13	136	P51116	FXR2	RNA-binding protein FXR2	Agenet domain; Fragile X messenger ribonucleoprotein 1, Tudor domain	Agenet; Tudor_FRX1	PF05641; PF18336	SH3	CL0010
FYN_SH2__P06241_143_248	143	248	P06241	FYN	Tyrosine-protein kinase Fyn	SH2 domain	SH2	PF00017	SH2-like	CL0541
FYN_SH3__P06241_88_135	88	135	P06241	FYN	Tyrosine-protein kinase Fyn	SH3 domain	SH3_1	PF00018	SH3	CL0010	R.LP..P	39	0	R.LP..P	43	0
G3BP1_NTF2_1_Q13283_1_139	1	139	Q13283	G3BP1	Ras GTPase-activating protein-binding protein 1	Nuclear transport factor 2 (NTF2) domain	NTF2	PF02136	NTF2	CL0051	FG	27	1.13e-05				yes - Kruse, 2021 (pmid:34799561)
G3BP2_NTF2_1_Q9UN86_1_139	1	139	Q9UN86	G3BP2	Ras GTPase-activating protein-binding protein 2	Nuclear transport factor 2 (NTF2) domain	NTF2	PF02136	NTF2	CL0051	[FILV].FG	32	3.33e-16	FG	45	2.9976e-11	yes - Kruse, 2021 (pmid:34799561)
GABARAP_ATG8__O95166_2_115	2	115	O95166	GABARAP	Gamma-aminobutyric acid receptor-associated protein	Autophagy protein Atg8 ubiquitin like	ATG8	PF02991	Ubiquitin	CL0072	[FWY]..[ILV]	89	0	W..[LV]	98	0
GABARAPL1_ATG8__Q9H0R8_2_115	2	115	Q9H0R8	GABARAPL1	Gamma-aminobutyric acid receptor-associated protein-like 1	Autophagy protein Atg8 ubiquitin like	ATG8	PF02991	Ubiquitin	CL0072	[FWY]..[ILV]	36	0	[FW]..[LV]	18	0
GABARAPL2_ATG8__P60520_2_115	2	115	P60520	GABARAPL2	Gamma-aminobutyric acid receptor-associated protein-like 2	Autophagy protein Atg8 ubiquitin like	ATG8	PF02991	Ubiquitin	CL0072	[FWY]..[ILV]	98	0	W..[LV]	127	0
GAK_Pkinase-merged__O14976_12_347	12	347	O14976	GAK	Cyclin-G-associated kinase	Protein kinase domain	Pkinase	PF00069	PKinase	CL0016
GAS7_WW__O60861_75_113	75	113	O60861	GAS7	Growth arrest-specific protein 7	WW domain	WW	PF00397	WW	CL0680	PPP....[AFHILMVY]	32	1.72e-05	PPPPP	36	0
GCNF_Hormone-recep__Q15406_216_480	216	480	Q15406	NR6A1	Nuclear receptor subfamily 6 group A member 1	Ligand-binding domain of nuclear hormone receptor	Hormone_recep	PF00104	Other
GEF_Sec7__Q9Y6D5_639_829	639	829	Q9Y6D5	ARFGEF2	Brefeldin A-inhibited guanine nucleotide-exchange protein 2	Sec7 domain	Sec7	PF01369	Other
GGA-B_Alpha-adaptinC2__Q9NZ52_579_723	579	723	Q9NZ52	GGA3	ADP-ribosylation factor-binding protein GGA3	Adaptin C-terminal domain	Alpha_adaptinC2	PF02883	E-set	CL0159	[FWY]..[FWY]	56	1.11e-16	[FW]..[FWY]	16	0
GGA1_VHS__Q9UJY5_1_157	1	157	Q9UJY5	GGA1	ADP-ribosylation factor-binding protein GGA1	VHS domain	VHS	PF00790	TPR	CL0020	D..[LM][IL]	72	0	D..L[IL]	74	0
GGA2_VHS__Q9UJY4_24_172	24	172	Q9UJY4	GGA2	ADP-ribosylation factor-binding protein GGA2	VHS domain	VHS	PF00790	TPR	CL0020	D..[LM][IL]	26	0	D..L[IL]	26	0
GGA3_VHS__Q9NZ52_1_166	1	166	Q9NZ52	GGA3	ADP-ribosylation factor-binding protein GGA3	VHS domain	VHS	PF00790	TPR	CL0020	D..[LMP]	25	4.49e-08	D..[LM]L	25	3.0651e-11
GIGYF1_GYF__O75420_448_540	448	540	O75420	GIGYF1	GRB10-interacting GYF protein 1	GYF domain	GYF	PF02213	Other(GYF)	CL0673	PPG[FY]	9	1.93e-09	PPG	10	6.14992e-08
GIPC1_PDZ__O14908_128_223	128	223	O14908	GIPC1	PDZ domain-containing protein GIPC1	PDZ domain	PDZ	PF00595	PDZ-like	CL0466
GIPC2_PDZ__Q8TF65_112_203	112	203	Q8TF65	GIPC2	PDZ domain-containing protein GIPC2	PDZ domain	PDZ	PF00595	PDZ-like	CL0466
GIPC3_PDZ__Q8TF64_107_202	107	202	Q8TF64	GIPC3	PDZ domain-containing protein GIPC3	PDZ domain	PDZ	PF00595	PDZ-like	CL0466
GOPC_PDZ__Q9HD26_278_373	278	373	Q9HD26	GOPC	Golgi-associated PDZ and coiled-coil motif-containing protein	PDZ domain	PDZ	PF00595	PDZ-like	CL0466	[ST].L.[ST]	19	5.25e-05
GORASP1_PDZ__Q9BQQ3_1_208	1	208	Q9BQQ3	GORASP1	Golgi reassembly-stacking protein 1	GRASP55/65 PDZ-like domain	GRASP55_65	PF04495	PDZ-like	CL0466
GPRK5_Kinase-domain__P43249_1_544	1	544	P43249	GRK5	G protein-coupled receptor kinase 5	Protein kinase domain; Regulator of G protein signaling domain	Pkinase; RGS	PF00069; PF00615	PKinase	CL0016; CL0272
GRAP2_SH3_2_O75791_274_329	274	329	O75791	GRAP2	GRB2-related adapter protein 2	SH3 domain	SH3_1	PF00018	SH3	CL0010	[PV].R..[KR]	54	0	P...R..K	66	0
Grb2_SH3-SH2__P62993_1_217	1	217	P62993	GRB2	Growth factor receptor-bound protein 2	SH2 domain; SH3 domain	SH2; SH3_1	PF00017; PF00018	SH3	CL0541; CL0010	P.[ILV]P.R	44	0	P..P.R	48	0
GRIP1_PDZ_6_Q9Y3R0_666_762	666	762	Q9Y3R0	GRIP1	Glutamate receptor-interacting protein 1	PDZ domain	PDZ	PF00595	PDZ-like	CL0466
GRIP1_PDZ_7_Q9Y3R0_996_1086	996	1086	Q9Y3R0	GRIP1	Glutamate receptor-interacting protein 1	PDZ domain	PDZ	PF00595	PDZ-like	CL0466
GRIP2_PDZ_1_Q9C0E4_41_133	41	133	Q9C0E4	GRIP2	Glutamate receptor-interacting protein 2	PDZ domain	PDZ	PF00595	PDZ-like	CL0466
GRIP2_PDZ_5_Q9C0E4_544_642	544	642	Q9C0E4	GRIP2	Glutamate receptor-interacting protein 2	PDZ domain	PDZ	PF00595	PDZ-like	CL0466
GRIP2_PDZ_7_Q9C0E4_934_1023	934	1023	Q9C0E4	GRIP2	Glutamate receptor-interacting protein 2	PDZ domain	PDZ	PF00595	PDZ-like	CL0466
GRWD1_WD40__Q9BQ67_1_446	1	446	Q9BQ67	GRWD1	Glutamate-rich WD repeat-containing protein 1	WD domain, G-beta repeat; Histone-binding protein RBBP4 or subunit C of CAF1 complex	WD40; CAF1C_H4-bd	PF00400; PF12265	Beta_propeller	CL0186				F[NS]F	4	4.8207e-06
GTF2F1___P35269_449_517	449	517	P35269	GTF2F1	General transcription factor IIF subunit 1	Transcription initiation factor IIF, alpha subunit (TFIIF-alpha)	TFIIF_alpha	PF05793	HTH	CL0123
GTF2H1_PH__P32780_1_108	1	108	P32780	GTF2H1	General transcription factor IIH subunit 1	TFIIH p62 subunit, N-terminal domain	PH_TFIIH	PF08567	PH	CL0266
H1FAN___Q9NWT6_1_349	1	349	Q9NWT6	HIF1AN	Hypoxia-inducible factor 1-alpha inhibitor	Cupin-like domain	Cupin_8	PF13621	Other(Cupin)	CL0029
HASP_Pkinase__Q8TF76_24_357	24	357	Q8TF76	HASPIN	Serine/threonine-protein kinase haspin	Protein kinase domain	Pkinase		PKinase	CL0016
HCFC1_KELCH__P51610_30_320	30	320	P51610	HCFC1	Host cell factor 1	Host cell factor, Kelch-repeats domain	Kelch_HCF	PF13854	Beta_propeller	CL0186
HDAC6_zf-UBP__Q9UBN7_1109_1215	1109	1215	Q9UBN7	HDAC6	Protein deacetylase HDAC6	Zn-finger in ubiquitin-hydrolases and other protein	zf-UBP	PF02148	Other(RING)	CL0229	ER	27	4.72e-06
HECW1_WW_1_Q76N89_827_865	827	865	Q76N89	HECW1	E3 ubiquitin-protein ligase HECW1	WW domain	WW	PF00397	WW	CL0680	[LP]P.Y	138	0	PP.Y	143	0
HECW1_WW_2_Q76N89_1016_1054	1016	1054	Q76N89	HECW1	E3 ubiquitin-protein ligase HECW1	WW domain	WW	PF00397	WW	CL0680
HECW2_WW_1_Q9P2P5_805_843	805	843	Q9P2P5	HECW2	E3 ubiquitin-protein ligase HECW2	WW domain	WW	PF00397	WW	CL0680	[LP]P.Y	59	0	PP.Y	59	0
HECW2_WW_2_Q9P2P5_983_1021	983	1021	Q9P2P5	HECW2	E3 ubiquitin-protein ligase HECW2	WW domain	WW	PF00397	WW	CL0680
HLTF_HIRAN__Q14527_51_171	51	171	Q14527	HLTF	Helicase-like transcription factor	HIRAN domain	HIRAN	PF08797	Other
HOMER1_EVH1__Q86YM7_1_163	1	163	Q86YM7	HOMER1	Homer protein homolog 1	WH1 domain	WH1	PF00568	PH	CL0266				PPP..F.N	7	8.86689e-07
HOMER2_EVH1__Q9NSB8_1_111	1	111	Q9NSB8	HOMER2	Homer protein homolog 2	WH1 domain	WH1	PF00568	PH	CL0266				PPP..F	10	2.07717e-05
HOMER3_EVH1__Q9NSC5_1_118	1	118	Q9NSC5	HOMER3	Homer protein homolog 3	WH1 domain	WH1	PF00568	PH	CL0266	[APV]P..F	25	1.11e-16	PP..F	26	0
HSP90AA1_NR3C1-interacting_1_P07900_9_236	9	236	P07900	HSP90AA1	Heat shock protein HSP 90-alpha	Histidine kinase-, DNA gyrase B-, and HSP90-like ATPase	HATPase_c_3	PF13589	His_Kinase_A	CL0025	[LP]LN	12	6.56e-09	EVIHTG.LQ	28	0
HSP90AB1___P08238_1_231	1	231	P08238	HSP90AB1	Heat shock protein HSP 90-beta	Histidine kinase-, DNA gyrase B-, and HSP90-like ATPase	HATPase_c_3	PF13589	His_Kinase_A	CL0025	LLN	37	0	LLN	86	0
HSPA1A_NTPbind__P0DMV8_1_380	1	380	P0DMV8	HSPA1A	Heat shock 70 kDa protein 1A	Hsp70 protein	HSP70	PF00012	Other(Actin_ATPase)	CL0108
HSPA1A_SBF__P0DMV8_382_564	382	564	P0DMV8	HSPA1A	Heat shock 70 kDa protein 1A	Hsp70 protein	HSP70	PF00012	Other(Actin_ATPase)	CL0108
HTATSF1_RRM_2_O43719_260_353	260	353	O43719	HTATSF1	17S U2 SnRNP complex component HTATSF1	RNA recognition motif	RRM_1	PF00076	RRM	CL0221	SRWD	6	1.15e-05	SRWD	8	9.65734e-10
HTRA2_PDZ__O43464_355_458	355	458	O43464	HTRA2	Serine protease HTRA2, mitochondrial	PDZ domain	PDZ_6	PF17820	PDZ-like	CL0466
HTRA3_PDZ__P83110_353_453	353	453	P83110	HTRA3	Serine protease HTRA3	PDZ domain	PDZ_2	PF13180	PDZ-like	CL0466
HYPB(SETD2)_WW__Q9BYW2_2387_2425	2387	2425	Q9BYW2	SETD2	Histone-lysine N-methyltransferase SETD2	WW domain	WW	PF00397	WW	CL0680
IGF2BP2_KH_34_Q9Y6M1_426_588	426	588	Q9Y6M1	IGF2BP2	Insulin-like growth factor 2 mRNA-binding protein 2	KH domain	KH_1	PF00013	KH	CL0007
IGF2BP2_RRM__Q9Y6M1_2_81	2	81	Q9Y6M1	IGF2BP2	Insulin-like growth factor 2 mRNA-binding protein 2	RNA recognition motif	RRM_1	PF00076	RRM	CL0221
IGF2BP3_RRM_12_O00425_1_161	1	161	O00425	IGF2BP3	Insulin-like growth factor 2 mRNA-binding protein 3	RNA recognition motif	RRM_1	PF00076	RRM	CL0221
IL16_PDZ_1_Q14005_210_306	210	306	Q14005	IL16	Pro-interleukin-16	PDZ domain	PDZ	PF00595	PDZ-like	CL0466	[ST].VD	21	0	GSSVD	27	0
IL16_PDZ_2_Q14005_344_452	344	452	Q14005	IL16	Pro-interleukin-16	PDZ domain	PDZ		PDZ-like	CL0466
IL16_PDZ_3_Q14005_1106_1201	1106	1201	Q14005	IL16	Pro-interleukin-16	PDZ domain	PDZ	PF00595	PDZ-like	CL0466
IL16_PDZ_4_Q14005_1203_1332	1203	1332	Q14005	IL16	Pro-interleukin-16	PDZ domain	PDZ	PF00595	PDZ-like	CL0466
ILK_Ank__Q13418_1_174	1	174	Q13418	ILK	Scaffold protein ILK	Ankyrin repeats (3 copies)	Ank_2	PF12796	Ank	CL0465
Intersectin-1_SH3_1_Q15811_740_806	740	806	Q15811	ITSN1	Intersectin-1	Variant SH3 domain	SH3_9	PF14604	SH3	CL0010
Intersectin-1_SH3_2_Q15811_913_971	913	971	Q15811	ITSN1	Intersectin-1	SH3 domain	SH3_1	PF00018	SH3	CL0010	R.LP..P	34	1.11e-16	R.LP..P	17	0
Intersectin-1_SH3_3_Q15811_1002_1060	1002	1060	Q15811	ITSN1	Intersectin-1	SH3 domain	SH3_1	PF00018	SH3	CL0010
Intersectin-1_SH3_4_Q15811_1074_1138	1074	1138	Q15811	ITSN1	Intersectin-1	Variant SH3 domain	SH3_2	PF07653	SH3	CL0010	P.[IV]P.R	27	0	P.VP.R	28	0
Intersectin-1_SH3_5_Q15811_1155_1214	1155	1214	Q15811	ITSN1	Intersectin-1	SH3 domain	SH3_1	PF00018	SH3	CL0010	P.[ILPV]P.R	20	0	P..PPR	20	0
INTU_PDZ__Q9ULD6_176_277	176	277	Q9ULD6	INTU	Protein inturned	PDZ domain	PDZ		PDZ-like	CL0466
IPO4_Heat_1_Q8TEX9_668_1081	668	1081	Q8TEX9	IPO4	Importin-4	HEAT-like repeat	HEAT_EZ	PF13513	TPR	CL0020
IRF3_SMAD-FHA__Q14653_175_427	175	427	Q14653	IRF3	Interferon regulatory factor 3	Interferon-regulatory factor 3	IRF-3	PF10401	Other(SMAD-FHA)	CL0357							yes - Benz, 2022 (pmid:35044719)
IRS1_PTB__P35568_157_267	157	267	P35568	IRS1	Insulin receptor substrate 1	PTB domain (IRS-1 type)	IRS	PF02174	PH	CL0266
ITCH_WW_1_Q96J02_324_362	324	362	Q96J02	ITCH	E3 ubiquitin-protein ligase Itchy homolog	WW domain	WW	PF00397	WW	CL0680	[LP]P.Y	89	0	PP.Y	91	0
ITCH_WW_2_Q96J02_356_394	356	394	Q96J02	ITCH	E3 ubiquitin-protein ligase Itchy homolog	WW domain	WW	PF00397	WW	CL0680	[LP]P.Y	57	0	PP.Y	58	0
ITCH_WW_3_Q96J02_436_474	436	474	Q96J02	ITCH	E3 ubiquitin-protein ligase Itchy homolog	WW domain	WW	PF00397	WW	CL0680	[LP]P.Y	79	0	PP.Y	81	0
ITCH_WW_4_Q96J02_476_514	476	514	Q96J02	ITCH	E3 ubiquitin-protein ligase Itchy homolog	WW domain	WW	PF00397	WW	CL0680	[LP]P.Y	41	0	PP.Y	40	0
ITK_SH3_1_Q08881_174_230	174	230	Q08881	ITK	Tyrosine-protein kinase ITK/TSK	SH3 domain	SH3_1	PF00018	SH3	CL0010	H...N[ST]L	5	0.001	PPPPPP	7	3.47054e-05
JAK1_FERM__P23458_30_577	30	577	P23458	JAK1	Tyrosine-protein kinase JAK1	Jak1 pleckstrin homology-like domain; FERM F2 acyl-CoA binding protein-like domain; FERM F1 ubiquitin-like domain; SH2 domain	Jak1_Phl; FERM_F2; FERM_F1; SH2_1	PF17887; PF18377; PF18379; PF21990	FERM_M	CL0266; CL0632; CL0541
KAPCA_Pkinase__P17612_2_351	2	351	P17612	PRKACA	cAMP-dependent protein kinase catalytic subunit alpha	Protein kinase domain	Pkinase	PF00069	PKinase	CL0016
KC1D_Pkinase__P48730_1_294	1	294	P48730	CSNK1D	Casein kinase I isoform delta	Protein kinase domain	Pkinase	PF00069	PKinase	CL0016	WL	29	2.97e-06
KCC1G_Pkinase__Q96NX5_15_316	15	316	Q96NX5	CAMK1G	Calcium/calmodulin-dependent protein kinase type 1G	Protein kinase domain	Pkinase	PF00069	PKinase	CL0016
KCC2B_Pkinase-merged__Q13554_11_303	11	303	Q13554	CAMK2B	Calcium/calmodulin-dependent protein kinase type II subunit beta	Protein kinase domain	Pkinase	PF00069	PKinase	CL0016
KDM1A___O60341_172_833	172	833	O60341	KDM1A	Lysine-specific histone demethylase 1A	Flavin containing amine oxidoreductase; SWIRM domain	Amino_oxidase; SWIRM	PF01593; PF04433	Other(NADP_Rossmann)	CL0063; CL0123
Keap1_KELCH__Q14145_321_609	321	609	Q14145	KEAP1	Kelch-like ECH-associated protein 1	Kelch motif; KLHDC2/KLHL20/DRC7 Kelch-repeats domain	Kelch_1; Kelch_KLHDC2_KLHL20_DRC7	PF01344; PF24681	Beta_propeller	CL0186	TGE	16	0	TGE	16	0	yes - Benz, 2022 (pmid:35044719)
KIF21A_WD40__Q7Z4S6_1324_1640	1324	1640	Q7Z4S6	KIF21A	Kinesin-like protein KIF21A	WD domain, G-beta repeat	WD40	PF00400	Beta_propeller	CL0186
KLC1_TPR__Q07866_203_497	203	497	Q07866	KLC1	Kinesin light chain 1	Tetratricopeptide repeat	TPR_10; TPR_12	PF13374; PF13424	TPR	CL0020							yes - Benz, 2022 (pmid:35044719)
KNL1_RWD__Q8NG31_2116_2337	2116	2337	Q8NG31	KNL1	Outer kinetochore KNL1 complex subunit KNL1	Knl1 RWD C-terminal domain	Knl1_RWD_C	PF18210	UBC	CL0208	[FL][WY]P	23	4.44e-16	[WY]P	38	0
KPNA1_Arm_1_P52294_66_512	66	512	P52294	KPNA1	Importin subunit alpha-5	Armadillo/beta-catenin-like repeat; Atypical Arm repeat	Arm; Arm_3	PF00514; PF16186	TPR	CL0020
KPNA4_Arm__O00629_68_487	68	487	O00629	KPNA4	Importin subunit alpha-3	Armadillo/beta-catenin-like repeat	Arm	PF00514	TPR	CL0020	KR	22	0	KR	22	0	yes - Benz, 2022 (pmid:35044719)
KPNA5_Arm_1_O15131_70_476	70	476	O15131	KPNA5	Importin subunit alpha-6	Armadillo/beta-catenin-like repeat	Arm	PF00514	TPR	CL0020
KPNA6_Arm_1_O60684_58_536	58	536	O60684	KPNA6	Importin subunit alpha-7	Armadillo/beta-catenin-like repeat; Atypical Arm repeat	Arm; Arm_3	PF00514; PF16186	TPR	CL0020
KPNA7_Arm_1_A9QM74_60_516	60	516	A9QM74	KPNA7	Importin subunit alpha-8	Armadillo/beta-catenin-like repeat; Atypical Arm repeat	Arm; Arm_3	PF00514; PF16186	TPR	CL0020
KPNB1_Heat_1_Q14974_1_485	1	485	Q14974	KPNB1	Importin subunit beta-1	Importin-beta N-terminal domain; HEAT-like repeat	IBN_N; HEAT_EZ	PF03810; PF13513	TPR	CL0020	[FY].F	35	5.22e-10	[FY].F	37	0
KPNB1_Heat_1_Q14974_127_876	127	876	Q14974	KPNB1	Importin subunit beta-1	HEAT-like repeat; Importin subunit beta-1-like, TPR repeats	HEAT_EZ; TPR_IMB1	PF13513; PF25574	TPR	CL0020
KS6A1_Pkinase-merged__Q15418_413_735	413	735	Q15418	RPS6KA1	Ribosomal protein S6 kinase alpha-1	Protein kinase domain	Pkinase	PF00069	PKinase	CL0016
L1RE1_RRM_2_Q9UN81_157_252	157	252	Q9UN81	L1RE1	LINE-1 retrotransposable element ORF1 protein	L1 transposable element RBD-like domain	Transposase_22	PF02994	RRM	CL0221
LAMTOR3_MAPKK1__Q9UHA4_2_124	2	124	Q9UHA4	LAMTOR3	Ragulator complex protein LAMTOR3	Mitogen-activated protein kinase kinase 1 interacting	MAPKK1_Int	PF08923	PF	CL0431
LARP1_La__Q6PKG0_873_1023	873	1023	Q6PKG0	LARP1	La-related protein 1	LARP1 HEAT repeat region	LARP1_HEAT	PF21071	TPR	CL0020
LASP1_SH3__Q14847_205_261	205	261	Q14847	LASP1	LIM and SH3 domain protein 1	Variant SH3 domain	SH3_9	PF14604	SH3	CL0010	PP..[AP][KR]	19	8.56e-06	P...PKP	9	2.15875e-08
LDB3_PDZ__O75112_1_85	1	85	O75112	LDB3	LIM domain-binding protein 3	PDZ domain	PDZ	PF00595	PDZ-like	CL0466
LIMK1_PDZ__P53667_155_268	155	268	P53667	LIMK1	LIM domain kinase 1	PDZ domain	PDZ	PF00595	PDZ-like	CL0466
LIMK2_PDZ__P53671_143_248	143	248	P53671	LIMK2	LIM domain kinase 2	PDZ domain	PDZ	PF00595	PDZ-like	CL0466
LIN7B_PDZ__Q9HAP6_85_176	85	176	Q9HAP6	LIN7B	Protein lin-7 homolog B	PDZ domain	PDZ	PF00595	PDZ-like	CL0466
LNX1_PDZ_1_Q8TBB1_261_371	261	371	Q8TBB1	LNX1	E3 ubiquitin-protein ligase LNX	PDZ domain	PDZ	PF00595	PDZ-like	CL0466
LNX1_PDZ_2_Q8TBB1_371_470	371	470	Q8TBB1	LNX1	E3 ubiquitin-protein ligase LNX	PDZ domain	PDZ	PF00595	PDZ-like	CL0466
LNX1_PDZ_3_Q8TBB1_500_596	500	596	Q8TBB1	LNX1	E3 ubiquitin-protein ligase LNX	PDZ domain	PDZ	PF00595	PDZ-like	CL0466
LRH1_Hormone-recep__O00482_297_541	297	541	O00482	NR5A2	Nuclear receptor subfamily 5 group A member 2	Ligand-binding domain of nuclear hormone receptor	Hormone_recep	PF00104	Other		L..[AILV]L	48	0	L...L	52	2.45937e-10
LRP5_Beta-propeller-1__O75197_31_293	31	293	O75197	LRP5	Low-density lipoprotein receptor-related protein 5	Low-density lipoprotein receptor repeat class B	Ldl_recept_b	PF00058	Beta_propeller	CL0186
LRP5_Beta-propeller-2__O75197_340_601	340	601	O75197	LRP5	Low-density lipoprotein receptor-related protein 5	Low-density lipoprotein receptor repeat class B	Ldl_recept_b	PF00058	Beta_propeller	CL0186
LRRC7_PDZ__Q96NW7_1445_1536	1445	1536	Q96NW7	LRRC7	Leucine-rich repeat-containing protein 7	PDZ domain	PDZ	PF00595	PDZ-like	CL0466
LRRK2_WD40__Q5S007_2124_2527	2124	2527	Q5S007	LRRK2	Leucine-rich repeat serine/threonine-protein kinase 2	LRRK2 beta propeller	Beta-prop_LRRK2	PF23748	Beta_propeller	CL0186
LYN_SH3_1_P07948_66_122	66	122	P07948	LYN	Tyrosine-protein kinase Lyn	SH3 domain	SH3_1	PF00018	SH3	CL0010	LP..P	130	0	LP..P	176	0
M3K5_Pkinase-merged__Q99683_659_951	659	951	Q99683	MAP3K5	Mitogen-activated protein kinase kinase kinase 5	Protein kinase domain	Pkinase	PF00069	PKinase	CL0016
MAD2L1_HORMA__Q13257_1_205	1	205	Q13257	MAD2L1	Mitotic spindle assembly checkpoint protein MAD2A	HORMA domain	HORMA	PF02301	Other(Mad2)	CL0651							yes - Benz, 2022 (pmid:35044719)
MAGI1_PDZ_3_Q96QZ7_638_725	638	725	Q96QZ7	MAGI1	Membrane-associated guanylate kinase, WW and PDZ domain-containing protein 1	PDZ domain	PDZ	PF00595	PDZ-like	CL0466
MAGI1_PDZ_6_Q96QZ7_1146_1238	1146	1238	Q96QZ7	MAGI1	Membrane-associated guanylate kinase, WW and PDZ domain-containing protein 1	PDZ domain	PDZ	PF00595	PDZ-like	CL0466
MAGI1_WW_1_Q96QZ7_298_336	298	336	Q96QZ7	MAGI1	Membrane-associated guanylate kinase, WW and PDZ domain-containing protein 1	WW domain	WW	PF00397	WW	CL0680	[LP]P.Y	57	0	PP.Y	59	0
MAGI1_WW_2_Q96QZ7_357_395	357	395	Q96QZ7	MAGI1	Membrane-associated guanylate kinase, WW and PDZ domain-containing protein 1	WW domain	WW	PF00397	WW	CL0680	[LP]P.Y[ES]	26	0	P.YE	26	0
MAGI2_PDZ_1_Q86UL8_1_102	1	102	Q86UL8	MAGI2	Membrane-associated guanylate kinase, WW and PDZ domain-containing protein 2	PDZ domain	PDZ	PF00595	PDZ-like	CL0466
MAGI2_PDZ_2_Q86UL8_410_522	410	522	Q86UL8	MAGI2	Membrane-associated guanylate kinase, WW and PDZ domain-containing protein 2	PDZ domain	PDZ	PF00595	PDZ-like	CL0466
MAGI2_PDZ_3_Q86UL8_600_682	600	682	Q86UL8	MAGI2	Membrane-associated guanylate kinase, WW and PDZ domain-containing protein 2	PDZ domain	PDZ	PF00595	PDZ-like	CL0466
MAGI2_PDZ_5_Q86UL8_915_1017	915	1017	Q86UL8	MAGI2	Membrane-associated guanylate kinase, WW and PDZ domain-containing protein 2	PDZ domain	PDZ	PF00595	PDZ-like	CL0466
MAGI2_PDZ_6_Q86UL8_1141_1229	1141	1229	Q86UL8	MAGI2	Membrane-associated guanylate kinase, WW and PDZ domain-containing protein 2	PDZ domain	PDZ	PF00595	PDZ-like	CL0466
MAGI2_WW_1_Q86UL8_300_338	300	338	Q86UL8	MAGI2	Membrane-associated guanylate kinase, WW and PDZ domain-containing protein 2	WW domain	WW	PF00397	WW	CL0680	[LP]P.Y	263	0	PP.Y	278	0
MAGI2_WW_2_Q86UL8_346_384	346	384	Q86UL8	MAGI2	Membrane-associated guanylate kinase, WW and PDZ domain-containing protein 2	WW domain	WW	PF00397	WW	CL0680	[LP]P.Y	56	0	PP.Y	56	0
MAGI3_PDZ_1_Q5TCQ9_1_114	1	114	Q5TCQ9	MAGI3	Membrane-associated guanylate kinase, WW and PDZ domain-containing protein 3	PDZ domain	PDZ		PDZ-like	CL0466
MAGI3_PDZ_4_Q5TCQ9_716_815	716	815	Q5TCQ9	MAGI3	Membrane-associated guanylate kinase, WW and PDZ domain-containing protein 3	PDZ domain	PDZ	PF00595	PDZ-like	CL0466
MAGI3_PDZ_5_Q5TCQ9_847_941	847	941	Q5TCQ9	MAGI3	Membrane-associated guanylate kinase, WW and PDZ domain-containing protein 3	PDZ domain	PDZ	PF00595	PDZ-like	CL0466
MAGI3_PDZ_6_Q5TCQ9_1014_1103	1014	1103	Q5TCQ9	MAGI3	Membrane-associated guanylate kinase, WW and PDZ domain-containing protein 3	PDZ domain	PDZ	PF00595	PDZ-like	CL0466
MAGI3_WW_1_Q5TCQ9_291_327	291	327	Q5TCQ9	MAGI3	Membrane-associated guanylate kinase, WW and PDZ domain-containing protein 3	WW domain	WW	PF00397	WW	CL0680	[LP]P.Y	263	0	PP.Y	280	0
MAGI3_WW_2_Q5TCQ9_337_372	337	372	Q5TCQ9	MAGI3	Membrane-associated guanylate kinase, WW and PDZ domain-containing protein 3	WW domain	WW	PF00397	WW	CL0680	[LP]P.Y...[HIMVY]	21	0	PP.Y	21	0
MAGIX_PDZ__Q9H6Y5_118_210	118	210	Q9H6Y5	MAGIX	PDZ domain-containing protein MAGIX	PDZ domain	PDZ	PF00595	PDZ-like	CL0466
MAP1LC3A_ATG8__Q9H492_2_121	2	121	Q9H492	MAP1LC3A	Microtubule-associated protein 1 light chain 3 alpha	Autophagy protein Atg8 ubiquitin like	ATG8	PF02991	Ubiquitin	CL0072	[FWY]..[ILV]	115	0	[FW]..L	192	0	yes - Benz, 2022 (pmid:35044719)
MAP1LC3B_ATG8__Q9GZQ8_2_119	2	119	Q9GZQ8	MAP1LC3B	Microtubule-associated protein 1 light chain 3 beta	Autophagy protein Atg8 ubiquitin like	ATG8	PF02991	Ubiquitin	CL0072	[FHWY]..[ILV]	56	0	[FW]..L	69	0	yes - Benz, 2022 (pmid:35044719)
MAP1LC3C_ATG8__Q9BXW4_2_125	2	125	Q9BXW4	MAP1LC3C	Microtubule-associated protein 1 light chain 3 gamma	Autophagy protein Atg8 ubiquitin like	ATG8	PF02991	Ubiquitin	CL0072	[WY]..[ILV]	51	0	W..[ILV]	62	0
MAP2K4_Kinase-domain__P45985_80_399	80	399	P45985	MAP2K4	Dual specificity mitogen-activated protein kinase kinase 4	Protein kinase domain	Pkinase	PF00069	PKinase	CL0016
MAP2K7_Kinase-domain__O14733_60_405	60	405	O14733	MAP2K7	Dual specificity mitogen-activated protein kinase kinase 7	Protein kinase domain	Pkinase	PF00069	PKinase	CL0016
MAP3K9_SH3_1_P80192_34_125	34	125	P80192	MAP3K9	Mitogen-activated protein kinase kinase kinase 9	Variant SH3 domain	SH3_9	PF14604	SH3	CL0010	V....T.K..I	11	0.003	PP.PPR	12	2.16493e-11
MAPK10_Kinase-domain__P53779_39_402	39	402	P53779	MAPK10	Mitogen-activated protein kinase 10	Protein kinase domain	Pkinase	PF00069	PKinase	CL0016	RP.[ST]L	6	3.93e-05
MAPK3_Pkinase__Q16644_33_349	33	349	Q16644	MAPKAPK3	MAP kinase-activated protein kinase 3	Protein kinase domain	Pkinase	PF00069	PKinase	CL0016
MAPK8IP1_PTB_1_Q9UQF2_551_771	551	771	Q9UQF2	MAPK8IP1	C-Jun-amino-terminal kinase-interacting protein 1	Phosphotyrosine interaction domain (PTB/PID)	PID	PF00640	PH	CL0266
MAPK8IP1_SH3_1_Q9UQF2_491_548	491	548	Q9UQF2	MAPK8IP1	C-Jun-amino-terminal kinase-interacting protein 1	Variant SH3 domain	SH3_9	PF14604	SH3	CL0010	Y.C..C	4	0.000395
MAPK9_Kinase-domain__P45984_1_380	1	380	P45984	MAPK9	Mitogen-activated protein kinase 9	Protein kinase domain	Pkinase	PF00069	PKinase	CL0016
MAPKAPK2_Kinase-domain__P49137_47_353	47	353	P49137	MAPKAPK2	MAP kinase-activated protein kinase 2	Protein kinase domain	Pkinase	PF00069	PKinase	CL0016
MARF1_RRM_12_Q9Y4F3_789_871	789	871	Q9Y4F3	MARF1	Meiosis regulator and mRNA stability factor 1	RNA recognition motif	RRM_1	PF00076	RRM	CL0221
MARK3_Kinase-domain__P27448_48_366	48	366	P27448	MARK3	MAP/microtubule affinity-regulating kinase 3	Protein kinase domain; UBA/TS-N domain	Pkinase; UBA	PF00069; PF00627	PKinase	CL0016; CL0214
MAST2_PDZ__Q6P0Q8_1102_1193	1102	1193	Q6P0Q8	MAST2	Microtubule-associated serine/threonine-protein kinase 2	PDZ domain	PDZ_6	PF17820	PDZ-like	CL0466
MDM2_p53-binding-domain__Q00987_17_125	17	125	Q00987	MDM2	E3 ubiquitin-protein ligase Mdm2	SWIB/MDM2 domain	SWIB	PF02201	Other(SWIB)	CL0906	F...W..L	7	0.000109	F...W..L	7	1.05739e-09	yes - Benz, 2022 (pmid:35044719)
MED15_KIX__Q96RN5_5_87	5	87	Q96RN5	MED15	Mediator of RNA polymerase II transcription subunit 15	ARC105/Med15 mediator subunit N-terminal KIX domain	Med15_N	PF09606	Other(KIX_like)	CL0589	[IL]..[AILMVY][IL]	25	0.007
MELK_Kinase-domain__Q14680_1_348	1	348	Q14680	MELK	Maternal embryonic leucine zipper kinase	Protein kinase domain; Maternal embryonic leucine zipper kinase, UBA domain	Pkinase; UBA_MELK	PF00069; PF21594	PKinase	CL0016; CL0214
MERTK_Pkinase__Q12866_570_864	570	864	Q12866	MERTK	Tyrosine-protein kinase Mer	Protein tyrosine and serine/threonine kinase	PK_Tyr_Ser-Thr	PF07714	PKinase	CL0016
MK01_Pkinase-merged__P28482_1_360	1	360	P28482	MAPK1	Mitogen-activated protein kinase 1	Protein kinase domain	Pkinase	PF00069	PKinase	CL0016
MK03_Pkinase__P27361_1_379	1	379	P27361	MAPK3	Mitogen-activated protein kinase 3	Protein kinase domain	Pkinase	PF00069	PKinase	CL0016
MK08_Pkinase__P45983_1_363	1	363	P45983	MAPK8	Mitogen-activated protein kinase 8	Protein kinase domain	Pkinase	PF00069	PKinase	CL0016	RP.[ST]L	13	1.03e-12	RP..L.L	12	7.70939e-12
MK11_Pkinase__Q15759_5_350	5	350	Q15759	MAPK11	Mitogen-activated protein kinase 11	Protein kinase domain	Pkinase	PF00069	PKinase	CL0016
MK13_Pkinase-merged__O15264_1_352	1	352	O15264	MAPK13	Mitogen-activated protein kinase 13	Protein kinase domain	Pkinase	PF00069	PKinase	CL0016
MLH1_CTD__P40692_487_755	487	755	P40692	MLH1	DNA mismatch repair protein Mlh1	DNA mismatch repair protein Mlh1 C-terminus	Mlh1_C	PF16413	Other		S.Y[FW]	61	0	S.Y[FW]	102	0
MLL_region-1__O14686__			O14686	KMT2D	Histone-lysine N-methyltransferase 2D	PHD-finger; SET domain; F/Y-rich N-terminus; F/Y rich C-terminus; PHD-like zinc-binding domain; PHD-zinc-finger like domain	PHD; SET; FYRN; FYRC; zf-HC5HC2H; zf-HC5HC2H_2	PF00628; PF00856; PF05964; PF05965; PF13771; PF13832	Other(RING)	CL0229; CL0489	W..[FY]	24	6.66e-16	W..[FY]	27	0	yes - Becht, 2024 (pmid:38579707), Biswas (accepted)
MOB1A_phocein__Q9H8S9_33_216	33	216	Q9H8S9	MOB1A	MOB kinase activator 1A	Mob1/phocein family	Mob1_phocein	PF03637	Other
MOSP3_MSP_1_O75425_29_146	29	146	O75425	MOSPD3	Motile sperm domain-containing protein 3	MSP (Major sperm protein) domain	Motile_Sperm	PF00635	E-set	CL0159	[FY].[AP]F	32	1.76e-12	F.PF	42	2.93695e-08
MOSPD1_MSP_1_Q9UJG1_13_144	13	144	Q9UJG1	MOSPD1	Motile sperm domain-containing protein 1	MSP (Major sperm protein) domain	Motile_Sperm	PF00635	E-set	CL0159
MOSPD2_MPS__Q8NHP6_282_490	282	490	Q8NHP6	MOSPD2	Motile sperm domain-containing protein 2	MSP (Major sperm protein) domain	Motile_Sperm	PF00635	E-set	CL0159	[FWY].D[APV]	62	0	F.D	73	0
MPDZ_PDZ_1_O75970_120_230	120	230	O75970	MPDZ	Multiple PDZ domain protein	PDZ domain	PDZ	PF00595	PDZ-like	CL0466
MPDZ_PDZ_11_O75970_1722_1810	1722	1810	O75970	MPDZ	Multiple PDZ domain protein	PDZ domain	PDZ	PF00595	PDZ-like	CL0466
MPDZ_PDZ_13_O75970_1982_2070	1982	2070	O75970	MPDZ	Multiple PDZ domain protein	PDZ domain	PDZ	PF00595	PDZ-like	CL0466
MPDZ_PDZ_2_O75970_246_342	246	342	O75970	MPDZ	Multiple PDZ domain protein	PDZ domain	PDZ	PF00595	PDZ-like	CL0466
MPDZ_PDZ_3_O75970_371_467	371	467	O75970	MPDZ	Multiple PDZ domain protein	PDZ domain	PDZ	PF00595	PDZ-like	CL0466
MPDZ_PDZ_4_O75970_548_634	548	634	O75970	MPDZ	Multiple PDZ domain protein	PDZ domain	PDZ	PF00595	PDZ-like	CL0466
MPDZ_PDZ_5_O75970_688_793	688	793	O75970	MPDZ	Multiple PDZ domain protein	PDZ domain	PDZ	PF00595	PDZ-like	CL0466
MPDZ_PDZ_6_O75970_998_1105	998	1105	O75970	MPDZ	Multiple PDZ domain protein	PDZ domain	PDZ	PF00595	PDZ-like	CL0466
MPDZ_PDZ_7_O75970_1141_1246	1141	1246	O75970	MPDZ	Multiple PDZ domain protein	PDZ domain	PDZ	PF00595	PDZ-like	CL0466
MPDZ_PDZ_8_O75970_1325_1441	1325	1441	O75970	MPDZ	Multiple PDZ domain protein	PDZ domain	PDZ	PF00595	PDZ-like	CL0466
MPP3_PDZ__Q13368_124_222	124	222	Q13368	MPP3	MAGUK p55 subfamily member 3	PDZ domain	PDZ	PF00595	PDZ-like	CL0466
MPP6_PDZ__Q9NZW5_126_208	126	208	Q9NZW5	PALS2	Protein PALS2	PDZ domain	PDZ	PF00595	PDZ-like	CL0466
MPP7_PDZ__Q5T2T1_120_224	120	224	Q5T2T1	MPP7	MAGUK p55 subfamily member 7	PDZ domain	PDZ	PF00595	PDZ-like	CL0466
MSN_FERM_1_P26038_1_322	1	322	P26038	MSN	Moesin	FERM central domain; FERM N-terminal domain; FERM C-terminal PH-like domain	FERM_M; FERM_N; FERM_C	PF00373; PF09379; PF09380	FERM_M	CL0632; CL0072; CL0266	[FY].[FILMV]	39	8.88e-15	Y.F	17	9.23534e-06
MST3_Kinase-domain__Q9Y6E0_4_301	4	301	Q9Y6E0	STK24	Serine/threonine-protein kinase 24	Protein kinase domain	Pkinase	PF00069	PKinase	CL0016				LL......E..V	3	0.000346552
MYL_x2-EF-hand__P60660_4_151	4	151	P60660	MYL6	Myosin light polypeptide 6	EF-hand	EF-hand		EF_hand	CL0220
MYO18A_PDZ__Q92614_217_309	217	309	Q92614	MYO18A	Unconventional myosin-XVIIIa	PDZ domain	PDZ	PF00595	PDZ-like	CL0466
NCK1_SH3_1_P16333_5_60	5	60	P16333	NCK1	SH2/SH3 adapter protein NCK1	SH3 domain	SH3_1	PF00018	SH3	CL0010	[LP]P[AP].P	23	6.64e-06	PLPP.P	25	4.03666e-08
NEBL_SH3_1_O76041_957_1014	957	1014	O76041	NEBL	Nebulette	Variant SH3 domain	SH3_9	PF14604	SH3	CL0010	P...P[HKR]	53	2.78e-12	P...PKP	32	4.3614e-11
NEDD4_WW_1_P46934_608_646	608	646	P46934	NEDD4	E3 ubiquitin-protein ligase NEDD4	WW domain	WW	PF00397	WW	CL0680	[LP]P.Y	22	1.36e-12	PP.Y	21	0
NEDD4_WW_2_P46934_765_803	765	803	P46934	NEDD4	E3 ubiquitin-protein ligase NEDD4	WW domain	WW	PF00397	WW	CL0680	[LP]P.Y	89	0	PP.Y	95	0
NEDD4_WW_3_P46934_838_876	838	876	P46934	NEDD4	E3 ubiquitin-protein ligase NEDD4	WW domain	WW	PF00397	WW	CL0680	[LP]P.Y	146	0	PP.Y	158	0
NEDD4_WW_4_P46934_890_928	890	928	P46934	NEDD4	E3 ubiquitin-protein ligase NEDD4	WW domain	WW	PF00397	WW	CL0680	[LP]P.Y	157	0	PP.Y	162	0	yes - Benz, 2022 (pmid:35044719)
NEDD4L1_WW_1_Q96PU5_198_229	198	229	Q96PU5	NEDD4L	E3 ubiquitin-protein ligase NEDD4-like	WW domain	WW	PF00397	WW	CL0680	[ALP]P.Y	72	0	PP.Y	78	0
NEDD4L2_WW_2_Q96PU5_383_421	383	421	Q96PU5	NEDD4L	E3 ubiquitin-protein ligase NEDD4-like	WW domain	WW	PF00397	WW	CL0680	[LP]P.Y	24	0	PP.Y	25	0
NEDD4L3_WW_3_Q96PU5_493_533	493	533	Q96PU5	NEDD4L	E3 ubiquitin-protein ligase NEDD4-like	WW domain	WW	PF00397	WW	CL0680	[ALPV]P.Y	87	0	P.Y	98	0
NEDD4L4_WW_4_Q96PU5_546_584	546	584	Q96PU5	NEDD4L	E3 ubiquitin-protein ligase NEDD4-like	WW domain	WW	PF00397	WW	CL0680	[LP]P.Y	39	0	P.Y	39	0
NEDD8_ATG8__Q15843_1_76	1	76	Q15843	NEDD8	Ubiquitin-like protein NEDD8	Ubiquitin family	ubiquitin	PF00240	Ubiquitin	CL0072
NEDD9_SH3_1_Q14511_5_64	5	64	Q14511	NEDD9	Enhancer of filamentation 1	Variant SH3 domain	SH3_9	PF14604	SH3	CL0010	P...PR	16	0.001	P...PR	13	9.23977e-07
NEK1_Pkinase-merged__Q96PY6_1_328	1	328	Q96PY6	NEK1	Serine/threonine-protein kinase Nek1	Protein kinase domain	Pkinase	PF00069	PKinase	CL0016
NEK2_Kinase-domain__P51955_1_271	1	271	P51955	NEK2	Serine/threonine-protein kinase Nek2	Protein kinase domain	Pkinase	PF00069	PKinase	CL0016	[FLM]...[DE]L	132	0	[DE]L	181	0
NEK7_Kinase-domain__Q8TDX7_29_302	29	302	Q8TDX7	NEK7	Serine/threonine-protein kinase Nek7	Protein kinase domain	Pkinase	PF00069	PKinase	CL0016
NELFE_RRM__P18615_244_343	244	343	P18615	NELFE	Negative elongation factor E	RNA recognition motif	RRM_1	PF00076	RRM	CL0221
NF2_FERM_1_P35240_22_311	22	311	P35240	NF2	Merlin	FERM central domain; FERM N-terminal domain; FERM C-terminal PH-like domain	FERM_M; FERM_N; FERM_C	PF00373; PF09379; PF09380	FERM_M	CL0632; CL0072; CL0266
NFKBI_ANK__P25963_70_282	70	282	P25963	NFKBIA	NF-kappa-B inhibitor alpha	Ankyrin repeats (3 copies)	Ank_2	PF12796	Ank	CL0465
NKTR_Pro-Isomerase__P30414_7_179	7	179	P30414	NKTR	NK-tumor recognition protein	Cyclophilin type peptidyl-prolyl cis-trans isomerase/CLD	Pro_isomerase	PF00160	Cyclophil-like	CL0475	[FY]GP	21	0	[FY]GP	27	0
NOS1_PDZ__P29475_9_101	9	101	P29475	NOS1	Nitric oxide synthase 1	PDZ domain	PDZ	PF00595	PDZ-like	CL0466
NOSTRIN_SH3__Q8IVI9_421_496	421	496	Q8IVI9	NOSTRIN	Nostrin	Variant SH3 domain	SH3_9	PF14604	SH3	CL0010	P.[ILV]P.R	30	0	P..P.R	21	0
NPHP1_SH3_1_O15259_155_211	155	211	O15259	NPHP1	Nephrocystin-1	SH3 domain	SH3_1	PF00018	SH3	CL0010	R.LP	177	0	R.LP	219	0
NTAQ1-HUMAN___Q96HA8_1_205	1	205	Q96HA8	NTAQ1	Protein N-terminal glutamine amidohydrolase	N-terminal glutamine amidase	Nt_Gln_amidase	PF09764	Other(Nt_Gln_amidase)	CL0125
NUP_Nucleoporin2__P52948_730_880	730	880	P52948	NUP98	Nuclear pore complex protein Nup98-Nup96	Nup98-96 autopeptidase S59	Nucleoporin2	PF04096	Other(Gain)	CL0661	L.....F	6	0.01
NURR1_Hormone-recep__P43354_327_598	327	598	P43354	NR4A2	Nuclear receptor subfamily 4 group A member 2	Ligand-binding domain of nuclear hormone receptor	Hormone_recep	PF00104	Other
NXF1_RRM_1_Q9UBU9_102_372	102	372	Q9UBU9	NXF1	Nuclear RNA export factor 1	Tap, RNA-binding; NXF1/2/3/5 leucine-rich repeat domain	Tap-RNA_bind; LRR_NXF1-5	PF09162; PF24048	RRM	CL0221; CL0022
NXT1_NTF2__Q9UKK6_1_140	1	140	Q9UKK6	NXT1	NTF2-related export protein 1	Nuclear transport factor 2 (NTF2) domain	NTF2	PF02136	NTF2	CL0051
OSR1_Kinase-domain__O95747_1_322	1	322	O95747	OXSR1	Serine/threonine-protein kinase OSR1	Protein kinase domain	Pkinase	PF00069	PKinase	CL0016
OXSR1___O95747_434_527	434	527	O95747	OXSR1	Serine/threonine-protein kinase OSR1	Oxidative-stress-responsive kinase 1 C-terminal domain	OSR1_C	PF12202	FKBP	CL0487	RF.[IV]	11	2.85e-13	RF.[IV]	10	0	yes - Benz, 2022 (pmid:35044719)
P4R3A___Q6IN85_1_833	1	833	Q6IN85	PPP4R3A	Serine/threonine-protein phosphatase 4 regulatory subunit 3A	Phosphatase 4 regulatory subunit 3; EVH1-like domain in PP4R3 protein	PP4R3; EVH1_PP4R3	PF04802; PF22972	TPR	CL0020; CL0266
PABP-B_PABP__P11940_544_623	544	623	P11940	PABPC1	Polyadenylate-binding protein 1	MLLE domain	MLLE	PF00658	Other(PABC-like)	CL0828	A..F[VY]	7	9.49e-06	[NS].NA.EF	8	2.13429e-11	yes - Benz, 2022 (pmid:35044719)
PABPC1_RRM_12_P11940_1_190	1	190	P11940	PABPC1	Polyadenylate-binding protein 1	RNA recognition motif	RRM_1	PF00076	RRM	CL0221
PABPC1_RRM_3_P11940_185_278	185	278	P11940	PABPC1	Polyadenylate-binding protein 1	RNA recognition motif	RRM_1	PF00076	RRM	CL0221
PABPC1_RRM_4_P11940_278_380	278	380	P11940	PABPC1	Polyadenylate-binding protein 1	RNA recognition motif	RRM_1	PF00076	RRM	CL0221
PACSIN1_SH3_1_Q9BY11_338_444	338	444	Q9BY11	PACSIN1	Protein kinase C and casein kinase substrate in neurons protein 1	Variant SH3 domain	SH3_9	PF14604	SH3	CL0010	P.[ILV]P.R	39	6.4e-10	P..P.R	5	4.18545e-10
PACSIN2_SH3_1_Q9UNF0_429_486	429	486	Q9UNF0	PACSIN2	Protein kinase C and casein kinase substrate in neurons protein 2	Variant SH3 domain	SH3_9	PF14604	SH3	CL0010	P..P.[HR]	43	2.99e-08	P..P.R	5	1.02358e-09
PAK4_Pkinase__O96013_291_591	291	591	O96013	PAK4	Serine/threonine-protein kinase PAK 4	Protein kinase domain	Pkinase	PF00069	PKinase	CL0016
PARD3_PDZ_1_Q8TEW0_264_372	264	372	Q8TEW0	PARD3	Partitioning defective 3 homolog	PDZ domain	PDZ		PDZ-like	CL0466
PARD3_PDZ_2_Q8TEW0_454_550	454	550	Q8TEW0	PARD3	Partitioning defective 3 homolog	PDZ domain	PDZ	PF00595	PDZ-like	CL0466
PARD3_PDZ_3_Q8TEW0_582_685	582	685	Q8TEW0	PARD3	Partitioning defective 3 homolog	PDZ domain	PDZ	PF00595	PDZ-like	CL0466
PARD3B_PDZ_1_Q8TEW8_184_299	184	299	Q8TEW8	PARD3B	Partitioning defective 3 homolog B	PDZ domain	PDZ		PDZ-like	CL0466
PARD3B_PDZ_2_Q8TEW8_376_471	376	471	Q8TEW8	PARD3B	Partitioning defective 3 homolog B	PDZ domain	PDZ	PF00595	PDZ-like	CL0466	[NS]VD	58	0	[NS]VD	84	0
PARD3B_PDZ_3_Q8TEW8_490_594	490	594	Q8TEW8	PARD3B	Partitioning defective 3 homolog B	PDZ domain	PDZ	PF00595	PDZ-like	CL0466
PARD6B_PDZ__Q9BYG5_138_252	138	252	Q9BYG5	PARD6B	Partitioning defective 6 homolog beta	PDZ domain	PDZ	PF00595	PDZ-like	CL0466
PARD6G_PDZ__Q9BYG4_141_254	141	254	Q9BYG4	PARD6G	Partitioning defective 6 homolog gamma	PDZ domain	PDZ	PF00595	PDZ-like	CL0466	R.M.VD	3	0.006
PATJ_PDZ_1_Q8NI35_113_229	113	229	Q8NI35	PATJ	InaD-like protein	PDZ domain	PDZ	PF00595	PDZ-like	CL0466
PATJ_PDZ_2_Q8NI35_238_335	238	335	Q8NI35	PATJ	InaD-like protein	PDZ domain	PDZ	PF00595	PDZ-like	CL0466
PATJ_PDZ_3_Q8NI35_359_469	359	469	Q8NI35	PATJ	InaD-like protein	PDZ domain	PDZ	PF00595	PDZ-like	CL0466
PATJ_PDZ_4_Q8NI35_547_651	547	651	Q8NI35	PATJ	InaD-like protein	PDZ domain	PDZ	PF00595	PDZ-like	CL0466				SSVD	3	0.000230165
PATJ_PDZ_5_Q8NI35_673_780	673	780	Q8NI35	PATJ	InaD-like protein	PDZ domain	PDZ	PF00595	PDZ-like	CL0466
PATJ_PDZ_6_Q8NI35_1058_1167	1058	1167	Q8NI35	PATJ	InaD-like protein	PDZ domain	PDZ	PF00595	PDZ-like	CL0466
PATJ_PDZ_7_Q8NI35_1219_1332	1219	1332	Q8NI35	PATJ	InaD-like protein	PDZ domain	PDZ	PF00595	PDZ-like	CL0466
PATJ_PDZ_8_Q8NI35_1425_1530	1425	1530	Q8NI35	PATJ	InaD-like protein	PDZ domain	PDZ	PF00595	PDZ-like	CL0466
PATJ_PDZ_9_Q8NI35_1530_1615	1530	1615	Q8NI35	PATJ	InaD-like protein	PDZ domain	PDZ	PF00595	PDZ-like	CL0466
PCBP1_KH_1_Q15365_14_86	14	86	Q15365	PCBP1	Poly(rC)-binding protein 1	KH domain	KH_1	PF00013	KH	CL0007
PCBP1_KH_3_Q15365_279_356	279	356	Q15365	PCBP1	Poly(rC)-binding protein 1	KH domain	KH_1	PF00013	KH	CL0007
PCBP2_KH_12_Q15366_11_169	11	169	Q15366	PCBP2	Poly(rC)-binding protein 2	KH domain	KH_1	PF00013	KH	CL0007
PCBP2_KH_3_Q15366_285_359	285	359	Q15366	PCBP2	Poly(rC)-binding protein 2	KH domain	KH_1	PF00013	KH	CL0007
PCMT_PCMT__P22061_1_227	1	227	P22061	PCMT1	Protein-L-isoaspartate(D-aspartate) O-methyltransferase	Protein-L-isoaspartate(D-aspartate) O-methyltransferase (PCMT)	PCMT	PF01135	Other(NADP_Rossmann)	CL0063
PCNA_PCNA__P12004_1_261	1	261	P12004	PCNA	Proliferating cell nuclear antigen	Proliferating cell nuclear antigen, N-terminal domain; Proliferating cell nuclear antigen, C-terminal domain	PCNA_N; PCNA_C	PF00705; PF02747	Other(DNA_clamp)	CL0060	[ILM]..[FWY][FL]	15	3.55e-07	Q..[IL]..FF	5	1.30356e-09
PDCD6IP_Alix-V-domain__Q8WUM4_360_702	360	702	Q8WUM4	PDCD6IP	Programmed cell death 6-interacting protein	ALIX V-shaped domain binding to HIV	ALIX_LYPXL_bnd	PF13949	Other		Y[AP].L	13	8.6e-10	YP.L	18	2.19824e-11	yes - Benz, 2022 (pmid:35044719)
PDCD6IP_Bro__Q8WUM4_1_359	1	359	Q8WUM4	PDCD6IP	Programmed cell death 6-interacting protein	BRO1-like domain	BRO1	PF03097	TPR	CL0020
PDK4_Kinase-domain__Q16654_16_401	16	401	Q16654	PDK4	[Pyruvate dehydrogenase (acetyl-transferring)] kinase isozyme 4, mitochondrial	Histidine kinase-, DNA gyrase B-, and HSP90-like ATPase; Mitochondrial branched-chain alpha-ketoacid dehydrogenase kinase	HATPase_c; BCDHK_Adom3	PF02518; PF10436	His_Kinase_A	CL0025				V.I..D..LH.PMY	3	0
PDZD11_PDZ__Q5EBL8_37_128	37	128	Q5EBL8	PDZD11	PDZ domain-containing protein 11	PDZ domain	PDZ	PF00595	PDZ-like	CL0466
PDZD2_PDZ_5_O15018_2611_2718	2611	2718	O15018	PDZD2	PDZ domain-containing protein 2	PDZ domain	PDZ	PF00595	PDZ-like	CL0466
PDZD2_PDZ_6_O15018_2741_2839	2741	2839	O15018	PDZD2	PDZ domain-containing protein 2	PDZ domain	PDZ	PF00595	PDZ-like	CL0466
PDZD3_PDZ_4_Q86UT5_464_550	464	550	Q86UT5	NHERF4	Na(+)/H(+) exchange regulatory cofactor NHE-RF4	PDZ domain	PDZ	PF00595	PDZ-like	CL0466
PDZD7_PDZ_1_Q9H5P4_82_170	82	170	Q9H5P4	PDZD7	PDZ domain-containing protein 7	PDZ domain	PDZ	PF00595	PDZ-like	CL0466
PDZD7_PDZ_2_Q9H5P4_199_313	199	313	Q9H5P4	PDZD7	PDZ domain-containing protein 7	PDZ domain	PDZ	PF00595	PDZ-like	CL0466
PDZD7_PDZ_3_Q9H5P4_858_953	858	953	Q9H5P4	PDZD7	PDZ domain-containing protein 7	PDZ domain	PDZ	PF00595	PDZ-like	CL0466	[IPV].[AV]T	11	3.23e-07	[IV]PVT	12	1.01727e-08
PDZD8_PDZ__Q8NEN9_359_461	359	461	Q8NEN9	PDZD8	PDZ domain-containing protein 8	PDZ domain	PDZ_6	PF17820	PDZ-like	CL0466
PDZD9_PDZ__Q8IXQ8_23_120	23	120	Q8IXQ8	PDZD9	PDZ domain-containing protein 9	PDZ domain	PDZ	PF00595	PDZ-like	CL0466
PDZK1_PDZ_1_Q5T2W1_2_107	2	107	Q5T2W1	PDZK1	Na(+)/H(+) exchange regulatory cofactor NHE-RF3	PDZ domain	PDZ	PF00595	PDZ-like	CL0466
PDZK1_PDZ_2_Q5T2W1_132_224	132	224	Q5T2W1	PDZK1	Na(+)/H(+) exchange regulatory cofactor NHE-RF3	PDZ domain	PDZ	PF00595	PDZ-like	CL0466
PDZK1_PDZ_3_Q5T2W1_238_329	238	329	Q5T2W1	PDZK1	Na(+)/H(+) exchange regulatory cofactor NHE-RF3	PDZ domain	PDZ	PF00595	PDZ-like	CL0466
PDZK1_PDZ_4_Q5T2W1_375_459	375	459	Q5T2W1	PDZK1	Na(+)/H(+) exchange regulatory cofactor NHE-RF3	PDZ domain	PDZ	PF00595	PDZ-like	CL0466
PDZRN3_PDZ_1_Q9UPQ7_245_339	245	339	Q9UPQ7	PDZRN3	E3 ubiquitin-protein ligase PDZRN3	PDZ domain	PDZ	PF00595	PDZ-like	CL0466
PDZRN3_PDZ_2_Q9UPQ7_405_515	405	515	Q9UPQ7	PDZRN3	E3 ubiquitin-protein ligase PDZRN3	PDZ domain	PDZ	PF00595	PDZ-like	CL0466
PDZRN4_PDZ_1_Q6ZMN7_214_318	214	318	Q6ZMN7	PDZRN4	PDZ domain-containing RING finger protein 4	PDZ domain	PDZ	PF00595	PDZ-like	CL0466
PDZRN4_PDZ_2_Q6ZMN7_389_498	389	498	Q6ZMN7	PDZRN4	PDZ domain-containing RING finger protein 4	PDZ domain	PDZ	PF00595	PDZ-like	CL0466
PEX14_Pex14__O75381_16_84	16	84	O75381	PEX14	Peroxisomal membrane protein PEX14	Pex14 N-terminal domain	Pex14_N	PF04695	Other		[FLM]...[HW]	50	0	L...W	48	0	yes - Benz, 2022 (pmid:35044719)
Pex5_TPR__P50542_315_639	315	639	P50542	PEX5	Peroxisomal targeting signal 1 receptor	Tetratricopeptide repeat	TPR_8; TPR_16	PF13181; PF13432	TPR	CL0020
PFN1___P07737_1_140	1	140	P07737	PFN1	Profilin-1	Profilin	Profilin	PF00235	PF	CL0431
PHKG2_Pkinase__P15735_6_293	6	293	P15735	PHKG2	Phosphorylase b kinase gamma catalytic chain, liver/testis isoform	Protein kinase domain	Pkinase	PF00069	PKinase	CL0016
PIK3R1_SH3_1_P27986_6_78	6	78	P27986	PIK3R1	Phosphatidylinositol 3-kinase regulatory subunit alpha	SH3 domain	SH3		SH3	CL0010	R.[LV]P..P	38	0	P.LP.R	54	0
PIKFYVE_DEP__Q9Y2I7_347_450	347	450	Q9Y2I7	PIKFYVE	1-phosphatidylinositol 3-phosphate 5-kinase	Domain found in Dishevelled, Egl-10, and Pleckstrin (DEP)	DEP	PF00610	HTH	CL0123
PLAA_PUL_1_Q9Y263_511_647	511	647	Q9Y263	PLAA	Phospholipase A-2-activating protein	PUL domain	PUL	PF08324	TPR	CL0020	F..F	25	1.46e-06
PLCG1_SH3_1_P19174_794_850	794	850	P19174	PLCG1	1-phosphatidylinositol 4,5-bisphosphate phosphodiesterase gamma-1	SH3 domain	SH3_1	PF00018	SH3	CL0010	P.[ILPV]..R	248	0	P....R	258	0
PLEK_DEP__P08567_120_231	120	231	P08567	PLEK	Pleckstrin	Domain found in Dishevelled, Egl-10, and Pleckstrin (DEP)	DEP	PF00610	HTH	CL0123
PLK4_Kinase-domain__O00444_1_265	1	265	O00444	PLK4	Serine/threonine-protein kinase PLK4	Protein kinase domain	Pkinase	PF00069	PKinase	CL0016
PMYT1_Pkinase-merged__Q99640_75_362	75	362	Q99640	PKMYT1	Membrane-associated tyrosine- and threonine-specific cdc2-inhibitory kinase	Protein kinase domain	Pkinase	PF00069	PKinase	CL0016
POLE2_POLE2_1_P56282_1_527	1	527	P56282	POLE2	DNA polymerase epsilon subunit 2	DNA polymerase alpha/epsilon subunit B; DNA polymerases epsilon N terminal	DNA_pol_E_B; Dpoe2NT	PF04042; PF12213	Calcineurin	CL0163; CL0671
PP5___P53041_1_499	1	499	P53041	PPP5C	Serine/threonine-protein phosphatase 5	Calcineurin-like phosphoesterase; Tetratricopeptide repeat; PPP5 TPR repeat region	Metallophos; TPR_1; PPP5	PF00149; PF00515; PF08321	Calcineurin	CL0163; CL0020
PPARA_Hormone-recep__Q07869_192_468	192	468	Q07869	PPARA	Peroxisome proliferator-activated receptor alpha	Ligand-binding domain of nuclear hormone receptor	Hormone_recep	PF00104	Other
PPARB_Hormone-recep__Q03181_165_441	165	441	Q03181	PPARD	Peroxisome proliferator-activated receptor delta	Ligand-binding domain of nuclear hormone receptor	Hormone_recep	PF00104	Other
PPARC_Hormone-recep__P37231_233_505	233	505	P37231	PPARG	Peroxisome proliferator-activated receptor gamma	Ligand-binding domain of nuclear hormone receptor	Hormone_recep	PF00104	Other		L..LL	34	2.32e-10	L..LL	36	0
PPIA___P62937_1_165	1	165	P62937	PPIA	Peptidyl-prolyl cis-trans isomerase A	Cyclophilin type peptidyl-prolyl cis-trans isomerase/CLD	Pro_isomerase	PF00160	Cyclophil-like	CL0475	[FIY]GP	60	0	GP	82	0
PPIB_Peptidyl-prolyl-cis-trans-isomerase-B__P23284_35_216	35	216	P23284	PPIB	Peptidyl-prolyl cis-trans isomerase B	Cyclophilin type peptidyl-prolyl cis-trans isomerase/CLD	Pro_isomerase	PF00160	Cyclophil-like	CL0475	[FILMY][GS]P	28	0	GP	32	0
PPIE_Cyclophilin-type-PPIase__Q9UNP9_138_301	138	301	Q9UNP9	PPIE	Peptidyl-prolyl cis-trans isomerase E	Cyclophilin type peptidyl-prolyl cis-trans isomerase/CLD	Pro_isomerase	PF00160	Cyclophil-like	CL0475	[FIVY]GP	29	0	GP	41	0
PPM1G___O15355_1_546	1	546	O15355	PPM1G	Protein phosphatase 1G	Protein phosphatase 2C	PP2C	PF00481	Other(PP2C)	CL0238
PPP1CA_4-Layer-Sandwich-Purple-Acid-Phosphatase__P62136_1_300	1	300	P62136	PPP1CA	Serine/threonine-protein phosphatase PP1-alpha catalytic subunit	Calcineurin-like phosphoesterase; Serine-threonine protein phosphatase N-terminal domain	Metallophos; STPPase_N	PF00149; PF16891	Calcineurin	CL0163	[IV].[FW]	43	0	V.F	49	0
PPP1CC___P36873_1_322	1	322	P36873	PPP1CC	Serine/threonine-protein phosphatase PP1-gamma catalytic subunit	Calcineurin-like phosphoesterase; Serine-threonine protein phosphatase N-terminal domain	Metallophos; STPPase_N	PF00149; PF16891	Calcineurin	CL0163	V.F	24	4.9e-05
PPP1R9A_PDZ__Q9ULJ8_499_593	499	593	Q9ULJ8	PPP1R9A	Neurabin-1	PDZ domain	PDZ	PF00595	PDZ-like	CL0466
PPP1R9B_PDZ__Q96SB3_489_582	489	582	Q96SB3	PPP1R9B	Neurabin-2	PDZ domain	PDZ	PF00595	PDZ-like	CL0466
PPW_Cyclophilin-type-PPIase__Q96BP3_486_646	486	646	Q96BP3	PPWD1	Peptidylprolyl isomerase domain and WD repeat-containing protein 1	Cyclophilin type peptidyl-prolyl cis-trans isomerase/CLD	Pro_isomerase	PF00160	Cyclophil-like	CL0475	[FILMWY]GP	34	0	GP	37	1.73195e-12
PPWD1_WD40__Q96BP3_80_453	80	453	Q96BP3	PPWD1	Peptidylprolyl isomerase domain and WD repeat-containing protein 1	WD domain, G-beta repeat	WD40	PF00400	Beta_propeller	CL0186
PREX1_PDZ_1_Q8TCU6_608_718	608	718	Q8TCU6	PREX1	Phosphatidylinositol 3,4,5-trisphosphate-dependent Rac exchanger 1 protein	PDZ domain	PDZ		PDZ-like	CL0466
PREX1_PDZ_2_Q8TCU6_703_786	703	786	Q8TCU6	PREX1	Phosphatidylinositol 3,4,5-trisphosphate-dependent Rac exchanger 1 protein	PDZ domain	PDZ		PDZ-like	CL0466
PREX2-2_DEP__Q70Z35_472_576	472	576	Q70Z35	PREX2	Phosphatidylinositol 3,4,5-trisphosphate-dependent Rac exchanger 2 protein	Domain found in Dishevelled, Egl-10, and Pleckstrin (DEP)	DEP	PF00610	HTH	CL0123
PRKAR2A_RILA__P13861_1_45	1	45	P13861	PRKAR2A	cAMP-dependent protein kinase type II-alpha regulatory subunit	Regulatory subunit of type II PKA R-subunit	RIIa	PF02197	Other(RIIa)	CL0068				A..LV.NAI	3	2.38482e-07
PRPF40B_WW_1_Q6NWY9-4_90_129	90	129	Q6NWY9-4	PRPF40B	Isoform 4 of Pre-mRNA-processing factor 40 homolog B - Isoform 4	WW domain	WW	PF00397	WW	CL0680	PPLP	33	3.64e-11	PPLP	15	0
PSIP1_LEDGF_1_O75475_336_442	336	442	O75475	PSIP1	PC4 and SFRS1-interacting protein	Lens epithelium-derived growth factor (LEDGF)	LEDGF	PF11467	Other
PSMD9_PDZ__O00233_105_223	105	223	O00233	PSMD9	26S proteasome non-ATPase regulatory subunit 9	PDZ domain	PDZ_6	PF17820	PDZ-like	CL0466
PTBP1_RRM_2_P26599_157_285	157	285	P26599	PTBP1	Polypyrimidine tract-binding protein 1	RRM-like domain	RRM_8	PF11835	RRM	CL0221	LL..P	33	0	LL..P	44	0
PTEN___P60484_1_274	1	274	P60484	PTEN	Phosphatidylinositol 3,4,5-trisphosphate 3-phosphatase and dual-specificity protein phosphatase PTEN	Polymorphic toxin system, DSP-PTPase phosphatase	Tc-R-P	PF22785	Phosphatase	CL0031
PTEN___P60484_1_403	1	403	P60484	PTEN	Phosphatidylinositol 3,4,5-trisphosphate 3-phosphatase and dual-specificity protein phosphatase PTEN	C2 domain of PTEN tumour-suppressor protein; Polymorphic toxin system, DSP-PTPase phosphatase	PTEN_C2; Tc-R-P	PF10409; PF22785	Other(C2)	CL0154; CL0031
PTK2_Focal-AT__Q05397_891_1050	891	1050	Q05397	PTK2	Focal adhesion kinase 1	Focal adhesion targeting region	Focal_AT	PF03623	Other					E.D.LMASL	9	1.20054e-07	yes - Benz, 2022 (pmid:35044719)
PTK6_SH3__Q13882_11_71	11	71	Q13882	PTK6	Protein-tyrosine kinase 6	SH3 domain	SH3_1	PF00018	SH3	CL0010	PPP.....[AFHILMVY]	49	1.43e-07	PPPPPP	40	1.08914e-05
PTPN1___P18031_1_435	1	435	P18031	PTPN1	Tyrosine-protein phosphatase non-receptor type 1	Protein-tyrosine phosphatase	Y_phosphatase	PF00102	Phosphatase	CL0031
PTPN13_PDZ_1_Q12923_1085_1188	1085	1188	Q12923	PTPN13	Tyrosine-protein phosphatase non-receptor type 13	PDZ domain	PDZ	PF00595	PDZ-like	CL0466
PTPN13_PDZ_2_Q12923_1361_1455	1361	1455	Q12923	PTPN13	Tyrosine-protein phosphatase non-receptor type 13	PDZ domain	PDZ	PF00595	PDZ-like	CL0466	S.VD	10	3.99e-05	SSVD	7	6.17439e-10
PTPN13_PDZ_3_Q12923_1495_1591	1495	1591	Q12923	PTPN13	Tyrosine-protein phosphatase non-receptor type 13	PDZ domain	PDZ	PF00595	PDZ-like	CL0466	T.F	14	0.005
PTPN13_PDZ_4_Q12923_1779_1873	1779	1873	Q12923	PTPN13	Tyrosine-protein phosphatase non-receptor type 13	PDZ domain	PDZ	PF00595	PDZ-like	CL0466	T.F	15	4.64e-05
PTPN3_PDZ__P26045_505_597	505	597	P26045	PTPN3	Tyrosine-protein phosphatase non-receptor type 3	PDZ domain	PDZ	PF00595	PDZ-like	CL0466
PTPN4_PDZ__P29074_513_603	513	603	P29074	PTPN4	Tyrosine-protein phosphatase non-receptor type 4	PDZ domain	PDZ	PF00595	PDZ-like	CL0466
PUF_RNA-recognition-motif-domain__Q9UHX1_460_559	460	559	Q9UHX1	PUF60	Poly(U)-binding-splicing factor PUF60	RNA recognition motif	RRM		RRM	CL0221	[KR]WD	11	6.41e-08	[RK]WD	12	8.05009e-10
Puf60_RRM_12_Q9UHX1_118_316	118	316	Q9UHX1	PUF60	Poly(U)-binding-splicing factor PUF60	RNA recognition motif	RRM_1	PF00076	RRM	CL0221
RACK1_WD40__P63244_1_317	1	317	P63244	RACK1	Small ribosomal subunit protein RACK1	WD domain, G-beta repeat	WD40	PF00400	Beta_propeller	CL0186
RAD1_NTD__O60671_1_282	1	282	O60671	RAD1	Cell cycle checkpoint protein RAD1	Repair protein Rad1/Rec1/Rad17	Rad1	PF02144	Other(DNA_clamp)	CL0060
RAD23B_ubiquilin__P54727_1_87	1	87	P54727	RAD23B	UV excision repair protein RAD23 homolog B	Ubiquitin family	ubiquitin	PF00240	Ubiquitin	CL0072	AI..SL	17	7.32e-09	D...AI.LSL	51	0
RADIL_PDZ__Q96JH8_973_1075	973	1075	Q96JH8	RADIL	Ras-associating and dilute domain-containing protein	PDZ domain	PDZ	PF00595	PDZ-like	CL0466
RALY_RRM__Q9UKM9_1_97	1	97	Q9UKM9	RALY	RNA-binding protein Raly	RNA recognition motif	RRM_1	PF00076	RRM	CL0221
RAN1_PH__P43487_39_170	39	170	P43487	RANBP1	Ran-specific GTPase-activating protein	RanBP1 domain	Ran_BP1	PF00638	PH	CL0266	[AFI]....[LV]P	17	4.18e-05	A....LP	19	1.42482e-06
RANBP2_RanBD1_4_P49792_2924_3050	2924	3050	P49792	RANBP2	E3 SUMO-protein ligase RanBP2	RanBP1 domain	Ran_BP1	PF00638	PH	CL0266
RBBP7_WD40__Q16576_1_411	1	411	Q16576	RBBP7	Histone-binding protein RBBP7	WD domain, G-beta repeat; Histone-binding protein RBBP4 or subunit C of CAF1 complex	WD40; CAF1C_H4-bd	PF00400; PF12265	Beta_propeller	CL0186
RBM17_RRM__Q96I25_298_401	298	401	Q96I25	RBM17	Splicing factor 45	RNA recognition motif	RRM_1	PF00076	RRM	CL0221	RWD	9	1.43e-11	RWD	10	0
RBM39_RRM-3__Q14498_419_530	419	530	Q14498	RBM39	RNA-binding protein 39	RNA recognition motif	RRM		RRM	CL0221	[FW]D	9	0.004
RBM7_RRM__Q9Y580_1_86	1	86	Q9Y580	RBM7	RNA-binding protein 7	RNA recognition motif	RRM_1	PF00076	RRM	CL0221				YSP.L..AL	5	7.37764e-07
RDX_FERM_1_P35241_5_295	5	295	P35241	RDX	Radixin	FERM central domain; FERM N-terminal domain; FERM C-terminal PH-like domain	FERM_M; FERM_N; FERM_C	PF00373; PF09379; PF09380	FERM_M	CL0632; CL0072; CL0266	[FHY].[ILMV]	65	0	Y.[LV]	97	0
REPS1_EH_2_Q96D71_226_314	226	314	Q96D71	REPS1	RalBP1-associated Eps domain-containing protein 1	EH domain	EH	PF12763	EF_hand	CL0220	NPF	21	0	NPF	22	0
REV1_CTD__Q9UBZ9_1156_1251	1156	1251	Q9UBZ9	REV1	DNA repair protein REV1	DNA repair protein REV1 C-terminal domain	REV1_C	PF16727	Other
REVA_Hormone-recep__P20393_281_614	281	614	P20393	NR1D1	Nuclear receptor subfamily 1 group D member 1	Ligand-binding domain of nuclear hormone receptor	Hormone_recep	PF00104	Other
REVB_Hormone-recep__Q14995_386_579	386	579	Q14995	NR1D2	Nuclear receptor subfamily 1 group D member 2	Ligand-binding domain of nuclear hormone receptor	Hormone_recep	PF00104	Other
RFXANK-ankyrin-repeat___O14593_90_260	90	260	O14593	RFXANK	DNA-binding protein RFXANK	Ankyrin repeat; Ankyrin repeats (3 copies)	Ank; Ank_2	PF00023; PF12796	Ank	CL0465
RGS12_PDZ__O14924_3_121	3	121	O14924	RGS12	Regulator of G-protein signaling 12	PDZ domain	PDZ	PF00595	PDZ-like	CL0466
RGS7_DEP__P49802_18_119	18	119	P49802	RGS7	Regulator of G-protein signaling 7	Domain found in Dishevelled, Egl-10, and Pleckstrin (DEP)	DEP	PF00610	HTH	CL0123
RIMS1_PDZ__Q86UR5_584_692	584	692	Q86UR5	RIMS1	Regulating synaptic membrane exocytosis protein 1	PDZ domain	PDZ	PF00595	PDZ-like	CL0466
RIMS2_PDZ__Q9UQ26_637_758	637	758	Q9UQ26	RIMS2	Regulating synaptic membrane exocytosis protein 2	PDZ domain	PDZ	PF00595	PDZ-like	CL0466
RIPK3___Q9Y572_1_518	1	518	Q9Y572	RIPK3	Receptor-interacting serine/threonine-protein kinase 3	Protein kinase domain; RIP homotypic interaction motif	Pkinase; RHIM	PF00069; PF12721	PKinase	CL0016
RMI1_CTD__Q9H9A7_472_625	472	625	Q9H9A7	RMI1	RecQ-mediated genome instability protein 1	Recq-mediated genome instability protein 1, C-terminal OB-fold	RMI1_C	PF16099	Other(OB)	CL0021
RNPC3_RRM_2_Q96LT9_380_517	380	517	Q96LT9	RNPC3	RNA-binding region-containing protein 3	RNA recognition motif	RRM_1	PF00076	RRM	CL0221
RNPS1_RRM__Q15287_159_244	159	244	Q15287	RNPS1	RNA-binding protein with serine-rich domain 1	RNA recognition motif	RRM_1	PF00076	RRM	CL0221	[ILMV].W	103	0	[ILV].W	113	0
RORA_Hormone-recep__P35398_298_556	298	556	P35398	RORA	Nuclear receptor ROR-alpha	Ligand-binding domain of nuclear hormone receptor	Hormone_recep	PF00104	Other		[IP].[LY]...[LM]	11	6.12e-05	P.L...L	10	7.14854e-07
RORB_Hormone-recep__Q92753_212_470	212	470	Q92753	RORB	Nuclear receptor ROR-beta	Ligand-binding domain of nuclear hormone receptor	Hormone_recep	PF00104	Other		P.....L	9	0.004	PLL.CLL	7	1.69722e-07
RPA_WH-like-DNA-bd-sf__P15927_202_270	202	270	P15927	RPA2	Replication protein A 32 kDa subunit	Replication protein A C terminal	RPA_C	PF08784	HTH	CL0123				TFSEELA.LYHH	5	0
RPAP3___Q9H6T3_265_381	265	381	Q9H6T3	RPAP3	RNA polymerase II-associated protein 3	Tetratricopeptide repeat	TPR_8; TPR_16	PF13181; PF13432	TPR	CL0020
RUNX1T1-MYND___Q06455_510_559	510	559	Q06455	RUNX1T1	Protein CBFA2T1	MYND finger	zf-MYND	PF01753	TRASH	CL0175
SACS_HEPN__Q9NZJ4_4440_4579	4440	4579	Q9NZJ4	SACS	Sacsin	HEPN domain	HEPN	PF05168	Other(KNTase_C)	CL0291
SACS_SR1__Q9NZJ4_89_336	89	336	Q9NZJ4	SACS	Sacsin	Sacsin domain	SACS	PF25794	His_Kinase_A	CL0025
SACS_Ub__Q9NZJ4_2_85	2	85	Q9NZJ4	SACS	Sacsin	Ubiquitin family	ubiquitin	PF00240	Ubiquitin	CL0072
SAV1_Sarah__Q9H4B6_319_371	319	371	Q9H4B6	SAV1	Protein salvador homolog 1	SARAH			Other
SAV1_WW_1_Q9H4B6_197_235	197	235	Q9H4B6	SAV1	Protein salvador homolog 1	WW domain	WW	PF00397	WW	CL0680	[AP]PP.Y	43	0	PPPPY	48	0
SAV1_WW_2_Q9H4B6_232_270	232	270	Q9H4B6	SAV1	Protein salvador homolog 1	WW domain	WW	PF00397	WW	CL0680
SCRIB_PDZ_1_Q14160_718_814	718	814	Q14160	SCRIB	Protein scribble homolog	PDZ domain	PDZ	PF00595	PDZ-like	CL0466	T.F	41	0	T.F	54	0
SCRIB_PDZ_2_Q14160_858_949	858	949	Q14160	SCRIB	Protein scribble homolog	PDZ domain	PDZ	PF00595	PDZ-like	CL0466
SDCBP_PDZ_2_O00560_196_272	196	272	O00560	SDCBP	Syntenin-1	PDZ domain	PDZ	PF00595	PDZ-like	CL0466
SDCBP2_PDZ_2_Q9H190_187_271	187	271	Q9H190	SDCBP2	Syntenin-2	PDZ domain	PDZ	PF00595	PDZ-like	CL0466	T.F	37	0	T.F	43	0
SF1_Hormone-recep__Q13285_221_461	221	461	Q13285	NR5A1	Steroidogenic factor 1	Ligand-binding domain of nuclear hormone receptor	Hormone_recep	PF00104	Other					P..L..LL	4	0.000545012
SFN_14-3-3_sigma_P31947_1_236	1	236	P31947	SFN	14-3-3 protein sigma	14-3-3 protein	14-3-3	PF00244	TPR	CL0020							yes - Benz, 2022 (pmid:35044719)
SGIP1_muHD_1_Q9BQI5_551_828	551	828	Q9BQI5	SGIP1	SH3-containing GRB2-like protein 3-interacting protein 1	Muniscin C-terminal mu homology domain	muHD	PF10291	Other(Cargo_bd_muHD)	CL0448
SH2D1A_SH2__O60880_1_104	1	104	O60880	SH2D1A	SH2 domain-containing protein 1A	SH2 domain	SH2	PF00017	SH2-like	CL0541
SH3PXD2A_SH3_1_Q5TCZ1_169_224	169	224	Q5TCZ1	SH3PXD2A	SH3 and PX domain-containing protein 2A	Variant SH3 domain	SH3_2	PF07653	SH3	CL0010	R.[AL]P	46	6.75e-05	PP...PPP.P	13	1.29619e-08
SH3PXD2A_SH3_3_Q5TCZ1_451_506	451	506	Q5TCZ1	SH3PXD2A	SH3 and PX domain-containing protein 2A	SH3 domain	SH3_1	PF00018	SH3	CL0010	R.LP	48	0	R.LP	43	0
SH3PXD2A_SH3_5_Q5TCZ1_1075_1133	1075	1133	Q5TCZ1	SH3PXD2A	SH3 and PX domain-containing protein 2A	SH3 domain	SH3		SH3	CL0010	P...LP	62	0	P...LP	67	0
SH3RF1_SH3_1_Q7Z6J0_138_192	138	192	Q7Z6J0	SH3RF1	E3 ubiquitin-protein ligase SH3RF1	SH3 domain	SH3_1	PF00018	SH3	CL0010				S..........S	4	3.58379e-08
SH3RF1_SH3_3_Q7Z6J0_448_507	448	507	Q7Z6J0	SH3RF1	E3 ubiquitin-protein ligase SH3RF1	Variant SH3 domain	SH3_9	PF14604	SH3	CL0010	P.[ALPV]P.R	217	0	P..P.R	238	0
SH3RF1_SH3_4_Q7Z6J0_832_888	832	888	Q7Z6J0	SH3RF1	E3 ubiquitin-protein ligase SH3RF1	Variant SH3 domain	SH3_9	PF14604	SH3	CL0010
SH3RF3_SH3__Q8TEJ3_465_524	465	524	Q8TEJ3	SH3RF3	E3 ubiquitin-protein ligase SH3RF3	SH3 domain	SH3_1	PF00018	SH3	CL0010	P.[ALPV]P.R	290	0	P..P.R	324	0
SH3YL1_SH3_1_Q96HL8_286_342	286	342	Q96HL8	SH3YL1	SH3 domain-containing YSC84-like protein 1	Variant SH3 domain	SH3_9	PF14604	SH3	CL0010	P.[LPV]P.R	123	0	P..P.R	125	0
SHANK1_PDZ__Q9Y566_655_761	655	761	Q9Y566	SHANK1	SH3 and multiple ankyrin repeat domains protein 1	PDZ domain	PDZ_6	PF17820	PDZ-like	CL0466	T.F	107	0	T.F	114	0
SHANK2_PDZ__Q9UPX8_618_725	618	725	Q9UPX8	SHANK2	SH3 and multiple ankyrin repeat domains protein 2	PDZ domain	PDZ_6	PF17820	PDZ-like	CL0466	T.F	100	0	T.F	121	0
SHANK3_PDZ__Q9BYB0_562_670	562	670	Q9BYB0	SHANK3	SH3 and multiple ankyrin repeat domains protein 3	PDZ domain	PDZ	PF00595	PDZ-like	CL0466	T.F	162	0	T.F	182	0
SHC_PH__P29353_149_317	149	317	P29353	SHC1	SHC-transforming protein 1	Phosphotyrosine interaction domain (PTB/PID)	PID	PF00640	PH	CL0266
SHROOM2_PDZ__Q13796_22_109	22	109	Q13796	SHROOM2	Protein Shroom2	PDZ domain	PDZ	PF00595	PDZ-like	CL0466	T.F	51	0	T.F	59	0
SHROOM3_PDZ__Q8TF72_21_113	21	113	Q8TF72	SHROOM3	Protein Shroom3	PDZ domain	PDZ	PF00595	PDZ-like	CL0466	T.F	47	0	T.F	56	0
SHROOM4_PDZ__Q9ULL8_7_95	7	95	Q9ULL8	SHROOM4	Protein Shroom4	PDZ domain	PDZ	PF00595	PDZ-like	CL0466	[DES]..T.F	7	0.000483
SIN3A_PAH__Q96ST3_295_383	295	383	Q96ST3	SIN3A	Paired amphipathic helix protein Sin3a	Paired amphipathic helix repeat	PAH	PF02671	Other(PAH)	CL0829							yes - Benz, 2022 (pmid:35044719)
SIPA1_PDZ__Q96FS4_683_764	683	764	Q96FS4	SIPA1	Signal-induced proliferation-associated protein 1	PDZ domain	PDZ	PF00595	PDZ-like	CL0466	T.F	13	1.86e-07	ST.F	3	1.43161e-05
SIPA1L1_PDZ__O43166_946_1030	946	1030	O43166	SIPA1L1	Signal-induced proliferation-associated 1-like protein 1	PDZ domain	PDZ	PF00595	PDZ-like	CL0466	T.F	72	0	T.F	80	0
SIPA1L2_PDZ__Q9P2F8_943_1027	943	1027	Q9P2F8	SIPA1L2	Signal-induced proliferation-associated 1-like protein 2	PDZ domain	PDZ	PF00595	PDZ-like	CL0466	T.F	17	3.22e-11	T.F	17	8.30447e-12
SIPA1L3_PDZ__O60292_959_1043	959	1043	O60292	SIPA1L3	Signal-induced proliferation-associated 1-like protein 3	PDZ domain	PDZ	PF00595	PDZ-like	CL0466	T.F	29	0	T.F	34	0
SLC9A3R2_PDZ_1_Q15599_142_238	142	238	Q15599	NHERF2	Na(+)/H(+) exchange regulatory cofactor NHE-RF2	PDZ domain	PDZ	PF00595	PDZ-like	CL0466
SLC9A3R2_PDZ_2_Q15599_9_91	9	91	Q15599	NHERF2	Na(+)/H(+) exchange regulatory cofactor NHE-RF2	PDZ domain	PDZ	PF00595	PDZ-like	CL0466
SMARCA4_GYF__P51532_610_659	610	659	P51532	SMARCA4	SWI/SNF-related matrix-associated actin-dependent regulator of chromatin subfamily A member 4	BRK domain	BRK	PF07533	Other(GYF)	CL0673
SMU1_WD40__Q2TAY7_170_513	170	513	Q2TAY7	SMU1	WD40 repeat-containing protein SMU1	WD domain, G-beta repeat	WD40	PF00400	Beta_propeller	CL0186	W.V[ILV]	11	4.52e-06	W..[IV]	15	1.25869e-06
SMURF1_WW_1_Q9HCE7_232_270	232	270	Q9HCE7	SMURF1	E3 ubiquitin-protein ligase SMURF1	WW domain	WW	PF00397	WW	CL0680
SMURF1_WW_2_Q9HCE7_304_342	304	342	Q9HCE7	SMURF1	E3 ubiquitin-protein ligase SMURF1	WW domain	WW	PF00397	WW	CL0680	[LP]P.Y	104	0	P.Y	115	0
SMURF2_WW_1_Q9HAU4_154_193	154	193	Q9HAU4	SMURF2	E3 ubiquitin-protein ligase SMURF2	WW domain	WW	PF00397	WW	CL0680	[LP]P.Y	20	0	PP.Y	19	0
SMURF2_WW_2_Q9HAU4_249_287	249	287	Q9HAU4	SMURF2	E3 ubiquitin-protein ligase SMURF2	WW domain	WW	PF00397	WW	CL0680
SMURF2_WW_3_Q9HAU4_295_333	295	333	Q9HAU4	SMURF2	E3 ubiquitin-protein ligase SMURF2	WW domain	WW	PF00397	WW	CL0680	[LP]P.Y	227	0	P.Y	239	0
SMYD2_MYND__Q9NRG4_41_100	41	100	Q9NRG4	SMYD2	N-lysine methyltransferase SMYD2	MYND finger	zf-MYND	PF01753	TRASH	CL0175	[LM]P.L	33	3.46e-11	PPL[LV]P	38	1.614e-10
SMYD3_CTD__Q9H7B4_269_428	269	428	Q9H7B4	SMYD3	Histone-lysine N-methyltransferase SMYD3	CTD			Other
SMYD3_MYND__Q9H7B4_41_100	41	100	Q9H7B4	SMYD3	Histone-lysine N-methyltransferase SMYD3	MYND finger	zf-MYND	PF01753	TRASH	CL0175
SMYD3_SET__Q9H7B4_97_166	97	166	Q9H7B4	SMYD3	Histone-lysine N-methyltransferase SMYD3	SET domain	SET	PF00856	Other(SAF)	CL0489
SNR1_RRM-1__P09012_1_99	1	99	P09012	SNRPA	U1 small nuclear ribonucleoprotein A	RNA recognition motif	RRM_1	PF00076	RRM	CL0221
SNTA1_PDZ__Q13424_84_171	84	171	Q13424	SNTA1	Alpha-1-syntrophin	PDZ domain	PDZ	PF00595	PDZ-like	CL0466				SSVD.V	6	9.41486e-06
SNTB1_PDZ__Q13884_107_196	107	196	Q13884	SNTB1	Beta-1-syntrophin	PDZ domain	PDZ	PF00595	PDZ-like	CL0466	T.F	9	0.000784	RETP.LD	6	4.59702e-06
SNTG1_PDZ__Q9NSN8_54_143	54	143	Q9NSN8	SNTG1	Gamma-1-syntrophin	PDZ domain	PDZ	PF00595	PDZ-like	CL0466
SNTG2_PDZ__Q9NY99_70_159	70	159	Q9NY99	SNTG2	Gamma-2-syntrophin	PDZ domain	PDZ	PF00595	PDZ-like	CL0466	TSF	14	3.41e-10	T[AS]F	7	0
SNX17_FERM__Q15036_109_388	109	388	Q15036	SNX17	Sorting nexin-17	Sorting Nexin 17 FERM C-terminal domain; Sortin nexin 17/31, FERM domain, F2 lobe; Sortin nexin 17/27/31, FERM domain, F1 lobe	SNX17_FERM_C; SNX17-31_F2_FERM; SNX17-27-31_F1_FERM	PF18116; PF21271; PF21273	FERM_M	CL0266; CL0632; CL0541
SNX17_FERM__Q8BVL3_109_388	109	388	Q8BVL3	Snx17	Sorting nexin-17	Sorting Nexin 17 FERM C-terminal domain; Sortin nexin 17/31, FERM domain, F2 lobe; Sortin nexin 17/27/31, FERM domain, F1 lobe	SNX17_FERM_C; SNX17-31_F2_FERM; SNX17-27-31_F1_FERM	PF18116; PF21271; PF21273	FERM_M	CL0266; CL0632; CL0541	NP.F	8	6.02e-05	NP.[FY]	9	8.79297e-12
SNX18_SH3_1_Q96RF0_3_60	3	60	Q96RF0	SNX18	Sorting nexin-18	Variant SH3 domain	SH3_9	PF14604	SH3	CL0010	R.[APV]P..P	50	1.06e-09	R..P..P	29	0
SNX27_FERM__Q96L92_157_525	157	525	Q96L92	SNX27	Sorting nexin-27	PX domain; Ras association (RalGDS/AF-6) domain	PX; RA	PF00787; PF00788	FERM_M		[DE][IL]F	37	0	D[IL]F	45	0
SNX27_PDZ__Q96L92_40_141	40	141	Q96L92	SNX27	Sorting nexin-27	PDZ domain	PDZ	PF00595	PDZ-like	CL0466	T.F	62	0	T.F	81	0
SNX33_SH3_1_Q8WV41_2_60	2	60	Q8WV41	SNX33	Sorting nexin-33	Variant SH3 domain	SH3_9	PF14604	SH3	CL0010	R.[APV]P..P	35	5.55e-16	R..P..P	33	0
SNX9_SH3_1_Q9Y5X1_3_61	3	61	Q9Y5X1	SNX9	Sorting nexin-9	Variant SH3 domain	SH3_2	PF07653	SH3	CL0010	R.[APV]P..P	18	2.11e-10	R..P..P	18	0
SORBS2_SH3_1_O94875_866_921	866	921	O94875	SORBS2	Sorbin and SH3 domain-containing protein 2	SH3 domain	SH3_1	PF00018	SH3	CL0010	P..P.....[FHY]	26	0.001
SORBS3_SH3_1_O60504_383_438	383	438	O60504	SORBS3	Vinexin	Variant SH3 domain	SH3_9	PF14604	SH3	CL0010				PPRP..P	6	1.7237e-08
SP2_NIF-FCP1-dom__O14595_90_271	90	271	O14595	CTDSP2	Carboxy-terminal domain RNA polymerase II polypeptide A small phosphatase 2	NLI interacting factor-like phosphatase	NIF	PF03031	Other(HAD)	CL0137
SPEN_RRM_234_Q96T58_335_620	335	620	Q96T58	SPEN	Msx2-interacting protein	RNA recognition motif	RRM_1	PF00076	RRM	CL0221
SPIRE1_KIND__Q08AE8_40_231	40	231	Q08AE8	SPIRE1	Protein spire homolog 1	Kinase non-catalytic C-lobe domain	KIND	PF16474	PKinase	CL0016
SPOP_MATH__O43791_19_176	19	176	O43791	SPOP	Speckle-type POZ protein	MATH domain	MATH_2	PF22486	Other(TRAF)	CL0389	[IV][ST]S[ST]	123	0	V[ST]S[ST]	151	0
SPRED1_EVH1__Q7Z699_13_131	13	131	Q7Z699	SPRED1	Sprouty-related, EVH1 domain-containing protein 1	WH1 domain	WH1	PF00568	PH	CL0266
SPRED2_EVH1__Q7Z698_1_124	1	124	Q7Z698	SPRED2	Sprouty-related, EVH1 domain-containing protein 2	WH1 domain	WH1	PF00568	PH	CL0266
SPSB1_SPRY__Q96BD6_30_231	30	231	Q96BD6	SPSB1	SPRY domain-containing SOCS box protein 1	SPRY domain	SPRY	PF00622	Other(Concanavalin)	CL0004							yes - Benz, 2022 (pmid:35044719)
SPTA1_SH3__P02549_977_1036	977	1036	P02549	SPTA1	Spectrin alpha chain, erythrocytic 1	SH3 domain	SH3_1	PF00018	SH3	CL0010
SRC_Pkinase__P12931_254_536	254	536	P12931	SRC	Proto-oncogene tyrosine-protein kinase Src	Protein tyrosine and serine/threonine kinase	PK_Tyr_Ser-Thr	PF07714	PKinase	CL0016
Src_SH3__P12931_87_144	87	144	P12931	SRC	Proto-oncogene tyrosine-protein kinase Src	SH3 domain	SH3_1	PF00018	SH3	CL0010	R.LP..P	53	0	R.LP..P	61	0
SRP54_SRP-SBP__P61011_323_441	323	441	P61011	SRP54	Signal recognition particle subunit SRP54	Signal peptide binding domain	SRP_SPB	PF02978	HTH	CL0123
SRP54_SRP54__P61011_1_296	1	296	P61011	SRP54	Signal recognition particle subunit SRP54	SRP54-type protein, GTPase domain; SRP54-type protein, helical bundle domain	SRP54; SRP54_N	PF00448; PF02881	P-loop_NTPase	CL0023
SRPK1_Kinase-domain__Q96SB4_58_655	58	655	Q96SB4	SRPK1	SRSF protein kinase 1	Protein kinase domain	Pkinase	PF00069	PKinase	CL0016
SRRM1_PW1__Q8IYB3_27_134	27	134	Q8IYB3	SRRM1	Serine/arginine repetitive matrix protein 1	PWI domain	PWI	PF01480	Other(PWI-like)	CL0805
SRSF1___Q07955_1_248	1	248	Q07955	SRSF1	Serine/arginine-rich splicing factor 1	RNA recognition motif	RRM_1	PF00076	RRM	CL0221
SRSF3_RRM__P84103_1_86	1	86	P84103	SRSF3	Serine/arginine-rich splicing factor 3	RNA recognition motif	RRM_1	PF00076	RRM	CL0221
STAM_SH3_1_Q92783_214_268	214	268	Q92783	STAM	Signal transducing adapter molecule 1	SH3 domain	SH3_1	PF00018	SH3	CL0010	DR..K	9	0.001
STAM2_VHS__O75886_1_154	1	154	O75886	STAM2	Signal transducing adapter molecule 2	VHS domain	VHS	PF00790	TPR	CL0020
STAMBP_MIT__O95630_1_146	1	146	O95630	STAMBP	STAM-binding protein	USP8 dimerisation domain	USP8_dimer	PF08969	Other
STIP1_TPR__P31948_1_118	1	118	P31948	STIP1	Stress-induced-phosphoprotein 1	TPR repeat	TPR_11	PF13414	TPR	CL0020
STK10_Pkinase__O94804_18_317	18	317	O94804	STK10	Serine/threonine-protein kinase 10	Protein kinase domain	Pkinase	PF00069	PKinase	CL0016
STK16_Pkinase__O75716_13_305	13	305	O75716	STK16	Serine/threonine-protein kinase 16	Protein kinase domain	Pkinase	PF00069	PKinase	CL0016
STK3_Pkinase-merged__Q13188_16_313	16	313	Q13188	STK3	Serine/threonine-protein kinase 3	Protein kinase domain	Pkinase	PF00069	PKinase	CL0016
STK39_Kinase-domain__Q9UEW8_53_357	53	357	Q9UEW8	STK39	STE20/SPS1-related proline-alanine-rich protein kinase	Protein kinase domain	Pkinase	PF00069	PKinase	CL0016
STK4_Kinase-domain__Q13043_1_311	1	311	Q13043	STK4	Serine/threonine-protein kinase 4	Protein kinase domain	Pkinase	PF00069	PKinase	CL0016
STXBP4_WW__Q6ZWJ1_494_532	494	532	Q6ZWJ1	STXBP4	Syntaxin-binding protein 4	WW domain	WW	PF00397	WW	CL0680	P[ST]Y...[IMV]	16	2.15e-12	PPP.Y	19	1.4825e-10
STXBP5_WD40__Q5T5C0_31_382	31	382	Q5T5C0	STXBP5	Syntaxin-binding protein 5	WD domain, G-beta repeat; LLGL2	WD40; LLGL	PF00400; PF08366	Beta_propeller	CL0186
SUB1_PC4__P53999_58_127	58	127	P53999	SUB1	Activated RNA polymerase II transcriptional coactivator p15	Transcriptional Coactivator p15 (PC4)	PC4	PF02229	Other(sPC4_like)	CL0609
SUFU_SUFU__Q9UMX1_1_484	1	484	Q9UMX1	SUFU	Suppressor of fused homolog	Suppressor of fused protein (SUFU); Suppressor of Fused Gli/Ci N terminal binding domain	SUFU; SUFU_C	PF05076; PF12470	Other(Sufu_N)	CL0808							yes - Benz, 2022 (pmid:35044719)
SUMO1_SUMO__P63165_1_101	1	101	P63165	SUMO1	Small ubiquitin-related modifier 1	Ubiquitin-2 like Rad60 SUMO-like	Rad60-SLD	PF11976	Ubiquitin	CL0072				EV.DLT	7	7.87475e-06	yes - Benz, 2022 (pmid:35044719)
SUMO2_SUMO__P61956_1_95	1	95	P61956	SUMO2	Small ubiquitin-related modifier 2	Ubiquitin-2 like Rad60 SUMO-like	Rad60-SLD	PF11976	Ubiquitin	CL0072
SYNJ2BP_PDZ__P57105_6_103	6	103	P57105	SYNJ2BP	Synaptojanin-2-binding protein	PDZ domain	PDZ	PF00595	PDZ-like	CL0466	[ST].[LV]D	45	0	[ST].VD	98	0
SYNPO2_PDZ__Q9UMS6_2_90	2	90	Q9UMS6	SYNPO2	Synaptopodin-2	PDZ domain	PDZ	PF00595	PDZ-like	CL0466
SYNPO2L_PDZ__Q9H987_1_89	1	89	Q9H987	SYNPO2L	Synaptopodin 2-like protein	PDZ domain	PDZ	PF00595	PDZ-like	CL0466
TARDBP_RRM_12_Q13148_96_269	96	269	Q13148	TARDBP	TAR DNA-binding protein 43	RNA recognition motif	RRM_1	PF00076	RRM	CL0221
TAX1BP3_PDZ__O14907_7_124	7	124	O14907	TAX1BP3	Tax1-binding protein 3	PDZ domain	PDZ	PF00595	PDZ-like	CL0466	[FWY]....LD	31	0	[ST].LD	55	0
TBL2_WD40__Q9Y4P3_70_405	70	405	Q9Y4P3	TBL2	Transducin beta-like protein 2	WD domain, G-beta repeat	WD40	PF00400	Beta_propeller	CL0186
TCEA_TFSII__Q15560_231_299	231	299	Q15560	TCEA2	Transcription elongation factor A protein 2	Transcription factor S-II (TFIIS)	Zn_ribbon_TFIIS	PF01096	Other(Zn_Beta_Ribbon)	CL0167
TEC_SH3_1_P42680_182_238	182	238	P42680	TEC	Tyrosine-protein kinase Tec	SH3 domain	SH3_1	PF00018	SH3	CL0010	R....[ILV]P	87	0	R.....P	74	0
TERF1_Myb-like__P54274_371_439	371	439	P54274	TERF1	Telomeric repeat-binding factor 1	Myb-like DNA-binding domain	Myb_DNA-binding	PF00249	HTH	CL0123
TERF1_TRF__P54274_58_268	58	268	P54274	TERF1	Telomeric repeat-binding factor 1	Telomere repeat binding factor (TRF)	TRF	PF08558	TPR	CL0020	[LY].L.P	11	3.07e-06	Y.L.P	7	9.64424e-06
THOC6_WD40__Q86W42_1_341	1	341	Q86W42	THOC6	THO complex subunit 6	WD domain, G-beta repeat	WD40	PF00400	Beta_propeller	CL0186
TIA1_RRM_1_P31483_1_92	1	92	P31483	TIA1	Cytotoxic granule associated RNA binding protein TIA1	RNA recognition motif	RRM_1	PF00076	RRM	CL0221
TIA1_RRM_2_P31483_105_186	105	186	P31483	TIA1	Cytotoxic granule associated RNA binding protein TIA1	RNA recognition motif	RRM_1	PF00076	RRM	CL0221
TIAM1_PDZ__Q13009_835_935	835	935	Q13009	TIAM1	Rho guanine nucleotide exchange factor TIAM1	PDZ domain	PDZ	PF00595	PDZ-like	CL0466
TJP1_PDZ_1_Q07157_14_113	14	113	Q07157	TJP1	Tight junction protein 1	PDZ domain	PDZ	PF00595	PDZ-like	CL0466	TY[IL]	8	0.006
TJP1_PDZ_3_Q07157_415_516	415	516	Q07157	TJP1	Tight junction protein 1	PDZ domain	PDZ	PF00595	PDZ-like	CL0466	E..TSF	6	6.55e-06	E..TSF	11	6.48428e-10
TJP2_PDZ_1_Q9UDY2_24_128	24	128	Q9UDY2	TJP2	Tight junction protein 2	PDZ domain	PDZ	PF00595	PDZ-like	CL0466
TJP2_PDZ_2_Q9UDY2_300_388	300	388	Q9UDY2	TJP2	Tight junction protein 2	PDZ domain	PDZ	PF00595	PDZ-like	CL0466
TJP3_PDZ_1_O95049_1_109	1	109	O95049	TJP3	Tight junction protein ZO-3	PDZ domain	PDZ	PF00595	PDZ-like	CL0466
TJP3_PDZ_3_O95049_373_482	373	482	O95049	TJP3	Tight junction protein ZO-3	PDZ domain	PDZ	PF00595	PDZ-like	CL0466	W..[ST].LD	11	2.52e-11	W..[ST].LD	20	0
TLE4_WD40__Q04727_474_773	474	773	Q04727	TLE4	Transducin-like enhancer protein 4	WD domain, G-beta repeat	WD40	PF00400	Beta_propeller	CL0186
TLK1_Kinase-domain__Q9UKI8_445_746	445	746	Q9UKI8	TLK1	Serine/threonine-protein kinase tousled-like 1	Protein kinase domain	Pkinase	PF00069	PKinase	CL0016
TLN1_PTB__Q9Y490_309_401	309	401	Q9Y490	TLN1	Talin-1	PTB domain (IRS-1 type)	IRS	PF02174	PH	CL0266	W..[NS]..[HY]	9	0.000793	W..S.LH	15	1.13198e-05	yes - Benz, 2022 (pmid:35044719)
TNKS_TANK-peptide-bind__O95271_174_649	174	649	O95271	TNKS	Poly [ADP-ribose] polymerase tankyrase-1	Ankyrin repeat; Ankyrin repeats (3 copies)	Ank; Ank_2	PF00023; PF12796	Ank	CL0465	R..[AP].G	45	0	R....G	105	0	yes - Benz, 2022 (pmid:35044719)
TNS4_SH2__Q8IZW8_439_566	439	566	Q8IZW8	TNS4	Tensin-4	SH2 domain	SH2	PF00017	SH2-like	CL0541	Y[DE]NV	10	1.11e-16	Y[DE]NV	11	0
TOM1L1_VHS__O75674_1_150	1	150	O75674	TOM1L1	TOM1-like protein 1	VHS domain	VHS	PF00790	TPR	CL0020
TOM1L2_VHS__Q6ZVM7_1_153	1	153	Q6ZVM7	TOM1L2	TOM1-like protein 2	VHS domain	VHS	PF00790	TPR	CL0020
TR4_Hormone-recep__P49116_348_596	348	596	P49116	NR2C2	Nuclear receptor subfamily 2 group C member 2	Ligand-binding domain of nuclear hormone receptor	Hormone_recep	PF00104	Other
TSG101_UEV__Q99816_1_145	1	145	Q99816	TSG101	Tumor susceptibility gene 101 protein	UEV domain	UEV	PF05743	UBC	CL0208	[AP][ST]AP	85	0	P[ST]AP	96	0	yes - Benz, 2022 (pmid:35044719)
TTK___P33981_1_857	1	857	P33981	TTK	Dual specificity protein kinase TTK	Protein kinase domain	Pkinase	PF00069	PKinase	CL0016
TTK_Kinase-domain__P33981_519_808	519	808	P33981	TTK	Dual specificity protein kinase TTK	Protein kinase domain	Pkinase	PF00069	PKinase	CL0016
TTK_TRP__P33981_55_210	55	210	P33981	TTK	Dual specificity protein kinase TTK	Tetratricopeptide repeat	TPR		TPR	CL0020
TXK_SH3_1_P42681_85_141	85	141	P42681	TXK	Tyrosine-protein kinase TXK	SH3 domain	SH3_1	PF00018	SH3	CL0010
TXN_Thioredoxin__P10599_1_105	1	105	P10599	TXN	Thioredoxin	Thioredoxin	Thioredoxin	PF00085	Other(Thioredoxin)	CL0172
TXNL4A___P83876_1_142	1	142	P83876	TXNL4A	Thioredoxin-like protein 4A	Mitosis protein DIM1	DIM1	PF02966	Other(Thioredoxin)	CL0172
U2AF_RRM_3_P26368_372_475	372	475	P26368	U2AF2	Splicing factor U2AF 65 kDa subunit	RNA recognition motif	RRM_1	PF00076	RRM	CL0221	SRW	4	0.006	SRWD	4	6.2431e-06
U2AF2_RRM_1_P26368_148_237	148	237	P26368	U2AF2	Splicing factor U2AF 65 kDa subunit	RNA recognition motif	RRM_1	PF00076	RRM	CL0221
U2AF2_RRM_2_P26368_258_342	258	342	P26368	U2AF2	Splicing factor U2AF 65 kDa subunit	RNA recognition motif	RRM_1	PF00076	RRM	CL0221
UBC_ATG8__P0CG48_1_76	1	76	P0CG48	UBC	Polyubiquitin-C	Ubiquitin family	ubiquitin	PF00240	Ubiquitin	CL0072
UBED2_UQ-con__P62837_1_147	1	147	P62837	UBE2D2	Ubiquitin-conjugating enzyme E2 D2	Ubiquitin-conjugating enzyme	UQ_con	PF00179	UBC	CL0208
UEVLD_UEV__Q8IX04_1_145	1	145	Q8IX04	UEVLD	Ubiquitin-conjugating enzyme E2 variant 3	UEV domain	UEV	PF05743	UBC	CL0208
ULK3_Kinase-domain__Q6PHR2_2_204	2	204	Q6PHR2	ULK3	Serine/threonine-protein kinase ULK3	Protein kinase domain	Pkinase	PF00069	PKinase	CL0016
USH1C_PDZ_1_Q9Y6N9_75_178	75	178	Q9Y6N9	USH1C	Harmonin	PDZ domain	PDZ	PF00595	PDZ-like	CL0466	TSF	7	0.000744
USH1C_PDZ_2_Q9Y6N9_208_299	208	299	Q9Y6N9	USH1C	Harmonin	PDZ domain	PDZ	PF00595	PDZ-like	CL0466
USH1C_PDZ_3_Q9Y6N9_441_548	441	548	Q9Y6N9	USH1C	Harmonin	PDZ domain	PDZ	PF00595	PDZ-like	CL0466
USP7_MATH-TRAF__Q93009_53_206	53	206	Q93009	USP7	Ubiquitin carboxyl-terminal hydrolase 7	MATH domain	MATH_2	PF22486	Other(TRAF)	CL0389	[AP][GS].S	122	0	AG.S	125	0	yes - Benz, 2022 (pmid:35044719)
USP8_Rhodanese__P40818_174_317	174	317	P40818	USP8	Ubiquitin carboxyl-terminal hydrolase 8	Rhodanese-like domain	Rhodanese	PF00581	Phosphatase	CL0031							yes - Konstantinou, 2025 (pmid:to come)
USP8_USP8-dimer__P40818_1_142	1	142	P40818	USP8	Ubiquitin carboxyl-terminal hydrolase 8	USP8 dimerisation domain	USP8_dimer	PF08969	Other		ER	32	2.16e-05	L[QE][RQE]	22	3.80527e-06	yes - Konstantinou, 2025 (pmid:to come)
VAMP7_Cytoplasmic__P51809_1_181	1	181	P51809	VAMP7	Vesicle-associated membrane protein 7	Regulated-SNARE-like domain	Longin	PF13774	PF	CL0431
VAPA_MSP__Q9P0L0_8_143	8	143	Q9P0L0	VAPA	Vesicle-associated membrane protein-associated protein A	MSP (Major sperm protein) domain	Motile_Sperm	PF00635	E-set	CL0159	[FW].D	9	0.008	EF.DA.E	3	3.38649e-06
VAPB_MSP_1_O95292_1_125	1	125	O95292	VAPB	Vesicle-associated membrane protein-associated protein B/C	MSP (Major sperm protein) domain	Motile_Sperm	PF00635	E-set	CL0159	E.[FY]DA	10	0.000213	EF.DA	9	4.81075e-09
VASP_EVH1__P50552_1_114	1	114	P50552	VASP	Vasodilator-stimulated phosphoprotein	WH1 domain	WH1	PF00568	PH	CL0266	[FW]P.P[LP]	25	7.88e-05	[FW]P.PP	25	0	yes - Benz, 2022 (pmid:35044719)
VAV3_SH3_2_Q9UKW4_819_875	819	875	Q9UKW4	VAV3	Guanine nucleotide exchange factor VAV3	Variant SH3 domain	SH3_2	PF07653	SH3	CL0010
VCL_Vinc__P18206_1_258	1	258	P18206	VCL	Vinculin	Vinc			Other
VCP___P55072_1_187	1	187	P55072	VCP	Transitional endoplasmic reticulum ATPase	Cell division protein 48 (CDC48), N-terminal domain; Cell division protein 48 (CDC48), domain 2	CDC48_N; CDC48_2	PF02359; PF02933	Other(CDC48)	CL0199; CL0402
VCP_AAA__P55072_473_648	473	648	P55072	VCP	Transitional endoplasmic reticulum ATPase	ATPase family associated with various cellular activities (AAA)	AAA	PF00004	P-loop_NTPase	CL0023
VPS29___Q9UBQ0_1_182	1	182	Q9UBQ0	VPS29	Vacuolar protein sorting-associated protein 29	Calcineurin-like phosphoesterase superfamily domain	Metallophos_2	PF12850	Calcineurin	CL0163	PL	13	7.53e-08	PL	13	8.94542e-08
WAC_WW__Q9BTA9_127_165	127	165	Q9BTA9	WAC	WW domain-containing adapter protein with coiled-coil	WW domain	WW	PF00397	WW	CL0680	PPEP	16	6.76e-08	PPEP	20	0
WBP4_WW_2_O75554_161_199	161	199	O75554	WBP4	WW domain-binding protein 4	WW domain	WW	PF00397	WW	CL0680				PPPP.P	44	0
WDFY4_WD40__Q6ZS81_2841_3184	2841	3184	Q6ZS81	WDFY4	WD repeat- and FYVE domain-containing protein 4	WD domain, G-beta repeat	WD40	PF00400	Beta_propeller	CL0186
WDR12_WD40__Q9GZL7_90_422	90	422	Q9GZL7	WDR12	Ribosome biogenesis protein WDR12	WD domain, G-beta repeat	WD40	PF00400	Beta_propeller	CL0186
WDR13_WD40__Q9H1Z4_142_485	142	485	Q9H1Z4	WDR13	WD repeat-containing protein 13	WD domain, G-beta repeat	WD40	PF00400	Beta_propeller	CL0186
WDR5_WD_1234567_P61964_21_334	21	334	P61964	WDR5	WD repeat-containing protein 5	WDR5 beta-propeller domain	Beta-prop_WDR5	PF25175	Beta_propeller	CL0186							yes - Benz, 2022 (pmid:35044719)
WDR54_WD40__Q9H977_16_349	16	349	Q9H977	WDR54	WD repeat-containing protein 54	WDR54	WDR54	PF21031	Beta_propeller	CL0186
WDR70_WD40__Q9NW82_164_536	164	536	Q9NW82	WDR70	WD repeat-containing protein 70	WD domain, G-beta repeat	WD40	PF00400	Beta_propeller	CL0186
WHRN_PDZ_2_Q9P202_263_379	263	379	Q9P202	WHRN	Whirlin	PDZ domain	PDZ	PF00595	PDZ-like	CL0466
WHRN_PDZ_3_Q9P202_813_904	813	904	Q9P202	WHRN	Whirlin	PDZ domain	PDZ	PF00595	PDZ-like	CL0466
WWC1_WW_1_Q8IX03_4_42	4	42	Q8IX03	WWC1	Protein KIBRA	WW domain	WW	PF00397	WW	CL0680	PP.Y	106	0	PP.Y	111	0
WWC1_WW_2_Q8IX03_50_89	50	89	Q8IX03	WWC1	Protein KIBRA	WW domain	WW	PF00397	WW	CL0680	[LP]P.YE	12	3.89e-15	P.YE	13	0
WWOX_WW_1_Q9NZC7_16_50	16	50	Q9NZC7	WWOX	WW domain-containing oxidoreductase	WW domain	WW	PF00397	WW	CL0680	[LP]P.[FY]	20	1.52e-06	PPPPY	19	2.30038e-11
WWOX_WW_2_Q9NZC7_57_91	57	91	Q9NZC7	WWOX	WW domain-containing oxidoreductase	WW domain	WW	PF00397	WW	CL0680				PP.YE.V	7	1.28511e-10
WWP1_WW_1_Q9H0M0_347_385	347	385	Q9H0M0	WWP1	NEDD4-like E3 ubiquitin-protein ligase WWP1	WW domain	WW	PF00397	WW	CL0680	[LP]P.Y	281	0	PP.Y	310	0
WWP1_WW_2_Q9H0M0_379_417	379	417	Q9H0M0	WWP1	NEDD4-like E3 ubiquitin-protein ligase WWP1	WW domain	WW	PF00397	WW	CL0680	[LP]P.Y	190	0	PP.Y	200	0
WWP1_WW_3_Q9H0M0_454_492	454	492	Q9H0M0	WWP1	NEDD4-like E3 ubiquitin-protein ligase WWP1	WW domain	WW	PF00397	WW	CL0680	[ALP]P.Y	194	0	PP.Y	207	0
WWP1_WW_4_Q9H0M0_494_532	494	532	Q9H0M0	WWP1	NEDD4-like E3 ubiquitin-protein ligase WWP1	WW domain	WW	PF00397	WW	CL0680	[LP]P.Y	225	0	P.Y	237	0
WWP2_WW_1_O00308_279_336	279	336	O00308	WWP2	NEDD4-like E3 ubiquitin-protein ligase WWP2	WW domain	WW	PF00397	WW	CL0680	[LP]P.Y	78	0	P.Y	86	0
WWP2_WW_2_O00308_330_366	330	366	O00308	WWP2	NEDD4-like E3 ubiquitin-protein ligase WWP2	WW domain	WW	PF00397	WW	CL0680	[LPV]P.Y	82	0	P.Y	93	0
WWP2_WW_3_O00308_411_441	411	441	O00308	WWP2	NEDD4-like E3 ubiquitin-protein ligase WWP2	WW domain	WW	PF00397	WW	CL0680	[ALPV]P.Y	92	0	P.Y	97	0
WWP2_WW_4_O00308_436_480	436	480	O00308	WWP2	NEDD4-like E3 ubiquitin-protein ligase WWP2	WW domain	WW	PF00397	WW	CL0680	[LP]P.Y	47	0	LP.Y	49	0
WWTR1_WW__Q9GZV5_122_160	122	160	Q9GZV5	WWTR1	WW domain-containing transcription regulator protein 1	WW domain	WW	PF00397	WW	CL0680	[LP]P.Y	214	0	PP.Y	224	0
YAP1_WW_1_P46937_169_207	169	207	P46937	YAP1	Transcriptional coactivator YAP1	WW domain	WW	PF00397	WW	CL0680	[LP]P.Y	285	0	PP.Y	299	0	yes - Benz, 2022 (pmid:35044719)
YAP1_WW_2_P46937_228_266	228	266	P46937	YAP1	Transcriptional coactivator YAP1	WW domain	WW	PF00397	WW	CL0680	[LP]P.Y	107	0	PP.Y	110	0
YES1_SH3__P07947_90_152	90	152	P07947	YES1	Tyrosine-protein kinase Yes	SH3 domain	SH3_1	PF00018	SH3	CL0010	R.LP..P	57	0	R.LP..P	72	0	yes - Benz, 2022 (pmid:35044719)
YWHAB_14-3-3_beta-alpha_P31946_1_246	1	246	P31946	YWHAB	14-3-3 protein beta/alpha	14-3-3 protein	14-3-3	PF00244	TPR	CL0020
YWHAQ_14-3-3_theta_P27348_1_245	1	245	P27348	YWHAQ	14-3-3 protein theta	14-3-3 protein	14-3-3	PF00244	TPR	CL0020
ZDHHC17_Ank__Q8IUH5_50_284	50	284	Q8IUH5	ZDHHC17	Palmitoyltransferase ZDHHC17	Ankyrin repeats (3 copies)	Ank_2	PF12796	Ank	CL0465	[ILV]..QP	116	0	QP	139	0
ZMYND11_coiled-coil-MYND__Q7Z7L7_519_766	519	766	Q7Z7L7	ZER1	Protein zer-1 homolog	MYND finger	zf-MYND	PF01753	TRASH	CL0175	[LMP]P.L	49	0	MP.L	60	0

### Sheet: B_ProP-PD_peptides
bait_id	bait_accession	bait_gene_name	bait_start	bait_stop	bait_domain	bait_clan	hit	hit_phage_variant	hit_start	hit_stop	hit_accession	hit_gene_name	hit_protein_name	confidence	confidence_level_text	proppd_score	pls_supervised	pls_supervised_text	pls_supervised_fpr	pls_supervised_tpr	specificity	promiscuity	AF_classification	slimfinder_motif	slimfinder_motif_consensus	slimfinder_score	slimfinder_pvalue	fastpace_motif	fastpace_motif_consensus	fastpace_score	fastpace_pvalue	counts_%	mean_counts_%	overlap	replicates	interactions(PubMedID)	bait_previously_screened	SNPs	PTMs	GO_MF	GO_MF_pvalue	GO_CC	GO_CC_pvalue	GO_BP	GO_BP_pvalue	bait_essentiality	hit_essentiality	essential_motif_significance	bait_pharos	hit_pharos
AAK1_Kinase-domain__Q2M2I8_27_365	Q2M2I8	AAK1	27	365	Pkinase	PKinase	NLVYLIPHAVGSSEDL	NLVYLIPHAVGSSEDL	386	401	P21728	DRD1	D(1A) dopamine receptor	-3	replicated|overlapped|highcount|promiscuous	-1.2363	0.0886583	medium	-1.68194	-0.277613	0.173349	103	IDR									0.0|0.0|0.1163|0.03743|1.25661|1.91631	0.554442	1	4					protein-containing complex binding(GO:0044877)	0.0076	plasma membrane region(GO:0098590)	0.0044	establishment of localization in cell(GO:0051649)	0.0061			0	Tchem	Tclin
AAK1_Kinase-domain__Q2M2I8_27_365	Q2M2I8	AAK1	27	365	Pkinase	PKinase	WYQLMQSSQVYIDGSI	WYQLMQSSQVYIDGSI	1271	1286	Q8N2Y8	RUSC2	AP-4 complex accessory subunit RUSC2	2	replicated|overlapped	-0.7149	0.0613485	medium	-1.37161	-0.139722	0.665399	21	IDR									0.0|0.0|0.0|0.02383|0.0|0.01861	0.00707316	1	2					protein binding(GO:0005515)	0.1329	cytoplasmic vesicle(GO:0031410)	0.0058					0	Tchem	Tbio
AAK1_Kinase-domain__Q2M2I8_27_365	Q2M2I8	AAK1	27	365	Pkinase	PKinase	WMDNLMIPFQQYQQVS	WMDNLMIPFQQYQQVS	3755	3770	Q8WXH0	SYNE2	Nesprin-2	2	replicated|overlapped	-0.7212	0.0738764	medium	-1.49621	-0.193549	0.625494	42	IDR									0.00774|0.01886|0.0|0.0|0.0|0.03722	0.0106383	1	3					protein binding(GO:0005515)	0.1329	plasma membrane region(GO:0098590)	0.0044	establishment of localization in cell(GO:0051649)	0.0061			0	Tchem	Tbio
AAPK2_Pkinase__P54646_6_279	P54646	PRKAA2	6	279	Pkinase	PKinase	LHNWSGDWSFWISSST	LHNWSGDWSFWISSST	48	63	Q8IYS0	GRAMD1C	Protein Aster-C	-2	replicated|overlapped|promiscuous	-1.5026	0.0574373	medium	-1.33536	-0.125924	0.144896	16	IDR									0.00879|0.0|0.0|0.0|0.00883|0.0	0.00293683	1	2					small molecule binding(GO:0036094)	0.0168	cellular anatomical entity(GO:0110165)	0.8517	cellular response to alcohol(GO:0097306)	2.61e-05			0	Tchem	Tdark
AAPK2_Pkinase__P54646_6_279	P54646	PRKAA2	6	279	Pkinase	PKinase	DWWTVLSEVSGREYNI	DWWTVLSEVSGREYNI	67	82	Q9H6Q3	SLA2	Src-like-adapter 2	-2	replicated|overlapped|promiscuous	-2.4871	0.0689776	medium	-1.44491	-0.169796	0.0175537	10	Domain									0.04982|0.00719|0.06173|0.0|0.0|0.0	0.0197901	1	3	32296183				molecular_function(GO:0003674)	0.639	transferase complex, transferring phosphorus-containing groups(GO:0061695)	0.000155	negative regulation of intracellular signal transduction(GO:1902532)	0.000753			0	Tchem	Tbio
AAPK2_Pkinase__P54646_6_279	P54646	PRKAA2	6	279	Pkinase	PKinase	YWDMLQLSIEDVSMKF	YWDMLQLSIEDVSMKF	947	962	Q9P1A6	DLGAP2	Disks large-associated protein 2	-3	replicated|overlapped|highcount|promiscuous	-1.8169	0.0746336	medium	-1.50724	-0.197568	0.0593142	12	Domain									0.34582|0.01798|0.0|0.0|0.0|0.58025	0.157341	1	3					molecular_function(GO:0003674)	0.639	supramolecular complex(GO:0099080)	0.0032	cell communication(GO:0007154)	0.0021			0	Tchem	Tbio
ABL1_SH3__P00519_60_121	P00519	ABL1	60	121	SH3_1	SH3	EPPPPLPQQPPMTLPP	EPPPPLPQQPPMTLPP	440	455	A0PJY2	FEZF1	Fez family zinc finger protein 1	2	replicated|highcount	-0.194	0.0610513	medium	-1.36856	-0.138286	0.949367	4	IDR									0.09615|0.32335|0.0|0.0	0.104876	0	2					sequence-specific double-stranded DNA binding(GO:1990837)	0.0062	nucleoplasm(GO:0005654)	0.0383	regulation of cell development(GO:0060284)	0.0018			0	Tclin	Tbio
ABL1_SH3__P00519_60_121	P00519	ABL1	60	121	SH3_1	SH3	ISDHIPPPPLSPPPPP	ISDHIPPPPLSPPPPP	745	760	A4D2P6	GRID2IP	Delphilin	1	overlapped	-0.2899	0.0900321	medium	-1.69897	-0.28794	0.810427	3	IDR					PPLSPPPPP	P...PP..P	114.773	9.115e-05	0.00954|0.0|0.0|0.0	0.00238413	2	1							intracellular non-membrane-bounded organelle(GO:0043232)	0.0211	regulation of synaptic plasticity(GO:0048167)	0.000113			0	Tclin	Tbio
ABL1_SH3__P00519_60_121	P00519	ABL1	60	121	SH3_1	SH3	IPPPPLSPPPPPPLPF	IPPPPLSPPPPPPLPF	749	764	A4D2P6	GRID2IP	Delphilin	3	replicated|overlapped|highcount	0.126	0.144558	high	-2.85387	-1.04048	0.905632	14	IDR					PPLSPPPPP	P...PP..P	138.466	1e-06	1.54756|0.14349|0.0|0.0	0.422763	2	2							intracellular non-membrane-bounded organelle(GO:0043232)	0.0211	regulation of synaptic plasticity(GO:0048167)	0.000113			0	Tclin	Tbio
ABL1_SH3__P00519_60_121	P00519	ABL1	60	121	SH3_1	SH3	PLSPPPPPPLPFHDAK	PLSPPPPPPLPFHDAK	753	768	A4D2P6	GRID2IP	Delphilin	-3	replicated|overlapped|highcount|promiscuous	-0.6062	0.155678	excellent	-3.22185	-1.42597	0.190548	16	IDR					PLSPPPPPP	P...PP..P	138.466	1e-06	0.03867|0.59934|4.58789|0.0	1.30648	2	3							intracellular non-membrane-bounded organelle(GO:0043232)	0.0211	regulation of synaptic plasticity(GO:0048167)	0.000113			0	Tclin	Tbio
ABL1_SH3__P00519_60_121	P00519	ABL1	60	121	SH3_1	SH3	PPPLPPPPPPLGAPPP	PPPLPPPPPPLGAPPP	8	23	A6NGB9	WIPF3	WAS/WASL-interacting protein family member 3	-1	overlapped|promiscuous	-1.1783	0.110393	high	-2.01773	-0.476254	0.0988517	7	IDR					PPPLPPPPP	P...PP..P	136.337	1.25231e-06	0.00636|0.0|0.0|0.0	0.00158942	2	1					actin binding(GO:0003779)	0.000497	cytosol(GO:0005829)	0.0743	actin filament organization(GO:0007015)	0.000195			0	Tclin	Tdark
ABL1_SH3__P00519_60_121	P00519	ABL1	60	121	SH3_1	SH3	PPPPPPLGAPPPPPPS	PPPPPPLGAPPPPPPS	12	27	A6NGB9	WIPF3	WAS/WASL-interacting protein family member 3	-2	overlapped|highcount|promiscuous	-1.183	0.0965094	medium	-1.79317	-0.33517	0.105968	7	IDR					PLGAPPPPP	P...PP..P	117.999	6.08263e-05	0.33262|0.0|0.0|0.0	0.0831542	2	1					actin binding(GO:0003779)	0.000497	cytosol(GO:0005829)	0.0743	actin filament organization(GO:0007015)	0.000195			0	Tclin	Tdark
ABL1_SH3__P00519_60_121	P00519	ABL1	60	121	SH3_1	SH3	PPLGAPPPPPPSAPPV	PPLGAPPPPPPSAPPV	16	31	A6NGB9	WIPF3	WAS/WASL-interacting protein family member 3	3	replicated|overlapped|highcount	-0.1409	0.144094	high	-2.82391	-1.02595	0.599122	13	IDR					PLGAPPPPP	P...PP..P	117.999	6.08263e-05	7.60804|11.97382|1.58335|9.55335	7.67964	2	4					actin binding(GO:0003779)	0.000497	cytosol(GO:0005829)	0.0743	actin filament organization(GO:0007015)	0.000195			0	Tclin	Tdark
ABL1_SH3__P00519_60_121	P00519	ABL1	60	121	SH3_1	SH3	APACPLLPPQPPLPDH	APAAPLLPPQPPLPDH	20	35	A6NKF2	ARID3C	AT-rich interactive domain-containing protein 3C	1	overlapped	-0.2607	0.0641879	medium	-1.39794	-0.149476	1	1	IDR									0.01748|0.0|0.0|0.0	0.00437091	1	1					protein-containing complex binding(GO:0044877)	0.0076	cytoplasm(GO:0005737)	0.0682	positive regulation of transcription by RNA polymerase II(GO:0045944)	0.0032			0	Tclin	Tdark
ABL1_SH3__P00519_60_121	P00519	ABL1	60	121	SH3_1	SH3	PLLPPQPPLPDHRTLQ	PLLPPQPPLPDHRTLQ	24	39	A6NKF2	ARID3C	AT-rich interactive domain-containing protein 3C	2	replicated|overlapped	-0.2241	0.0841765	medium	-1.61979	-0.251347	1	1	IDR									0.0143|0.01455|0.0|0.0	0.00721282	1	2					protein-containing complex binding(GO:0044877)	0.0076	cytoplasm(GO:0005737)	0.0682	positive regulation of transcription by RNA polymerase II(GO:0045944)	0.0032			0	Tclin	Tdark
ABL1_SH3__P00519_60_121	P00519	ABL1	60	121	SH3_1	SH3	TPPPPPPSFPPPPPPP	TPPPPPPSFPPPPPPP	429	444	B1AK53	ESPN	Espin	3	replicated|overlapped|highcount	-0.7198	0.118696	high	-2.16749	-0.589391	0.20436	11	IDR					PPPPPPSFP	P...PP..P	135.804	1.96791e-06	0.03338|0.0|0.0|0.17418	0.0518904	1	2					SH3 domain binding(GO:0017124)	3.79e-05	neuron projection(GO:0043005)	0.0026	actin filament organization(GO:0007015)	0.000195			0	Tclin	Tbio
ABL1_SH3__P00519_60_121	P00519	ABL1	60	121	SH3_1	SH3	PPPSFPPPPPPPGTQL	PPPSFPPPPPPPGTQL	433	448	B1AK53	ESPN	Espin	1	overlapped	-0.0494	0.0979555	medium	-1.81248	-0.350179	0.969492	3	IDR					PPSFPPPPP	P...PP..P	137.111	1e-06	0.00477|0.0|0.0|0.0	0.00119207	1	1					SH3 domain binding(GO:0017124)	3.79e-05	neuron projection(GO:0043005)	0.0026	actin filament organization(GO:0007015)	0.000195			0	Tclin	Tbio
ABL1_SH3__P00519_60_121	P00519	ABL1	60	121	SH3_1	SH3	PPPPPGYPAPKPPVGP	PPPPPGYPAPKPPVGP	449	464	B1AK53	ESPN	Espin	-2	replicated|overlapped|promiscuous	-2.2964	0.082404	medium	-1.60033	-0.241088	0.0149457	5	IDR					PAPKPPVGP	P...PP..P	95.9763	0.00035637	0.00477|0.02432|0.0|0.0	0.00727134	1	2					SH3 domain binding(GO:0017124)	3.79e-05	neuron projection(GO:0043005)	0.0026	actin filament organization(GO:0007015)	0.000195			0	Tclin	Tbio
ABL1_SH3__P00519_60_121	P00519	ABL1	60	121	SH3_1	SH3	PGYPAPKPPVGPQAAD	PGYPAPKPPVGPQAAD	453	468	B1AK53	ESPN	Espin	1	overlapped	-0.2851	0.064571	medium	-1.4023	-0.151072	1	1	IDR					PAPKPPVGP	P...PP..P	95.9763	0.00035637	0.00318|0.0|0.0|0.0	0.00079471	1	1					SH3 domain binding(GO:0017124)	3.79e-05	neuron projection(GO:0043005)	0.0026	actin filament organization(GO:0007015)	0.000195			0	Tclin	Tbio
ABL1_SH3__P00519_60_121	P00519	ABL1	60	121	SH3_1	SH3	PARVPPPPPIALAVVP	PARVPPPPPIALAVVP	127	142	B2RXH8	HNRNPCL2	Heterogeneous nuclear ribonucleoprotein C-like 2	1	replicated	-0.1575	0.068881	medium	-1.4437	-0.16954	0.998392	2	IDR					PARVPPPPP	P...PP..P	117.064	6.71773e-05	0.01589|0.00727|0.0|0.0	0.00579187	0	2					nucleic acid binding(GO:0003676)	0.0404	nucleus(GO:0005634)	0.0786					0	Tclin	Tdark
ABL1_SH3__P00519_60_121	P00519	ABL1	60	121	SH3_1	SH3	PARVPPPPPIALAVVP	PARVPPPPPIALAVVP	127	142	B7ZW38	HNRNPCL3	Heterogeneous nuclear ribonucleoprotein C-like 3	1	replicated	-0.1575	0.068881	medium	-1.4437	-0.16954	0.998392	2	IDR					PARVPPPPP	P...PP..P	117.064	6.71773e-05	0.01589|0.00727|0.0|0.0	0.00579187	0	2					nucleic acid binding(GO:0003676)	0.0404	nucleus(GO:0005634)	0.0786					0	Tclin	Tdark
ABL1_SH3__P00519_60_121	P00519	ABL1	60	121	SH3_1	SH3	PPPSRAPTAAPPPPPP	PPPSRAPTAAPPPPPP	312	327	O00401	WASL	Actin nucleation-promoting factor WASL	1	highcount	-0.0605	0.056687	medium	-1.3279	-0.123263	1	1	IDR					PTAAPPPPP	P...PP..P	115.34	8.26522e-05	1.55961|0.0|0.0|0.0	0.389902	0	1	16199863				actin binding(GO:0003779)	0.000497	actin cytoskeleton(GO:0015629)	0.000157	actin filament polymerization(GO:0030041)	3.37e-06			0	Tclin	Tbio
ABL1_SH3__P00519_60_121	P00519	ABL1	60	121	SH3_1	SH3	PALPSSAPSGPPPPPP	PALPSSAPSGPPPPPP	348	363	O00401	WASL	Actin nucleation-promoting factor WASL	1	overlapped	-0.3	0.0889436	medium	-1.68613	-0.279097	0.634146	3	IDR					PSGPPPPPP	P...PP..P	134.824	7.60329e-06	0.02066|0.0|0.0|0.0	0.00516562	1	1	16199863				actin binding(GO:0003779)	0.000497	actin cytoskeleton(GO:0015629)	0.000157	actin filament polymerization(GO:0030041)	3.37e-06			4	Tclin	Tbio
ABL1_SH3__P00519_60_121	P00519	ABL1	60	121	SH3_1	SH3	SSAPSGPPPPPPSVLG	SSAPSGPPPPPPSVLG	352	367	O00401	WASL	Actin nucleation-promoting factor WASL	2	replicated|overlapped	-0.4274	0.107046	medium	-1.95861	-0.43866	0.469388	2	IDR					PSGPPPPPP	P...PP..P	134.505	9.21339e-06	0.02066|0.00727|0.0|0.0	0.00698393	1	2	16199863				actin binding(GO:0003779)	0.000497	actin cytoskeleton(GO:0015629)	0.000157	actin filament polymerization(GO:0030041)	3.37e-06			4	Tclin	Tbio
ABL1_SH3__P00519_60_121	P00519	ABL1	60	121	SH3_1	SH3	PLPPPPPPPPGLPTYE	PLPPPPPPPPGLPTYE	164	179	O14669	PRRG2	Transmembrane gamma-carboxyglutamic acid protein 2	-1	replicated|promiscuous	-1.3997	0.0759595	medium	-1.52288	-0.205512	0.0731707	8	IDR					PLPPPPPPP	P...PP..P	134.741	7.96109e-06	0.00318|0.00727|0.0|0.0	0.00261302	0	2					metal ion binding(GO:0046872)	0.0469	membrane(GO:0016020)	0.2187					0	Tclin	Tbio
ABL1_SH3__P00519_60_121	P00519	ABL1	60	121	SH3_1	SH3	PLFPPPGEPSLSPLLG	PLFPPPGEPSLSPLLG	881	896	O14686	KMT2D	Histone-lysine N-methyltransferase 2D	1	replicated	-0.3233	0.061252	medium	-1.37059	-0.139183	0.789474	2	IDR					PLFPPPGEP	P...PP..P	97.7768	0.000281143	0.01748|0.01455|0.0|0.0	0.00800754	0	2					transcription coactivator activity(GO:0003713)	0.000209	nucleoplasm(GO:0005654)	0.0383	positive regulation of cell population proliferation(GO:0008284)	0.0023			0	Tclin	Tbio
ABL1_SH3__P00519_60_121	P00519	ABL1	60	121	SH3_1	SH3	PSVLPPPAPDGSLPYL	PSVLPPPAPDGSLPYL	2613	2628	O14686	KMT2D	Histone-lysine N-methyltransferase 2D	1	replicated	-0.2124	0.061404	medium	-1.37263	-0.140141	1	1	IDR					PSVLPPPAP	P...PP..P	100.398	0.000250819	0.0143|0.00727|0.0|0.0	0.00539451	0	2					transcription coactivator activity(GO:0003713)	0.000209	nucleoplasm(GO:0005654)	0.0383	positive regulation of cell population proliferation(GO:0008284)	0.0023			0	Tclin	Tbio
ABL1_SH3__P00519_60_121	P00519	ABL1	60	121	SH3_1	SH3	PPPPLPPPPQQPHPPL	PPPPLPPPPQQPHPPL	571	586	O15016	TRIM66	Tripartite motif-containing protein 66	2	replicated|highcount	-0.2009	0.071229	medium	-1.46852	-0.179667	0.781862	23	IDR					PLPPPPQQP	P...PP..P	110.637	0.000199117	0.00954|1.39024|0.0|0.0	0.349944	0	2					transition metal ion binding(GO:0046914)	0.0031	nucleus(GO:0005634)	0.0786					0	Tclin	Tbio
ABL1_SH3__P00519_60_121	P00519	ABL1	60	121	SH3_1	SH3	AGASVPPPLEAPPLVP	AGASVPPPLEAPPLVP	1315	1330	O15056	SYNJ2	Synaptojanin-2	2	replicated|highcount	-0.437	0.0570714	medium	-1.33255	-0.124881	0.628272	5	IDR					PLEAPPLVP	P...PP..P	78.5269	0.00109783	0.18881|0.0|0.0171|0.0	0.0514792	0	2	17474147			Phosphorylation[S]|1318|flanking-motif[-4]|-	SH3 domain binding(GO:0017124)	3.79e-05	perinuclear region of cytoplasm(GO:0048471)	0.0013	establishment of localization in cell(GO:0051649)	0.0061			0	Tclin	Tchem
ABL1_SH3__P00519_60_121	P00519	ABL1	60	121	SH3_1	SH3	PPPDFPPPPLPDSAIF	PPPDFPPPPLPDSAIF	1049	1064	O15357	INPPL1	Phosphatidylinositol 3,4,5-trisphosphate 5-phosphatase 2	1	overlapped	-0.1544	0.0764035	medium	-1.52871	-0.207678	0.990897	4	IDR					PDFPPPPLP	P...PP..P	113.204	0.000124426	0.06966|0.0|0.0|0.0	0.0174141	1	1	10194451,19380743				SH2 domain binding(GO:0042169)	4.15e-06	nuclear body(GO:0016604)	0.0018	post-embryonic development(GO:0009791)	1.33e-05			0	Tclin	Tchem
ABL1_SH3__P00519_60_121	P00519	ABL1	60	121	SH3_1	SH3	FPPPPLPDSAIFLPPS	FPPPPLPDSAIFLPPS	1053	1068	O15357	INPPL1	Phosphatidylinositol 3,4,5-trisphosphate 5-phosphatase 2	-2	replicated|overlapped|promiscuous	-3.0903	0.0761767	medium	-1.52578	-0.206629	0.00329412	3	IDR									0.00636|0.01091|0.0|0.0	0.00431689	1	2	10194451,19380743			Phosphorylation[S]|1068|-|-	SH2 domain binding(GO:0042169)	4.15e-06	nuclear body(GO:0016604)	0.0018	post-embryonic development(GO:0009791)	1.33e-05			0	Tclin	Tchem
ABL1_SH3__P00519_60_121	P00519	ABL1	60	121	SH3_1	SH3	SVPPSYPPPQDPLNHG	SVPPSYPPPQDPLNHG	463	478	O43307	ARHGEF9	Rho guanine nucleotide exchange factor 9	-1	replicated|promiscuous	-1.0553	0.0620056	medium	-1.37882	-0.141944	0.168639	2	IDR					PSYPPPQDP	P...PP..P	100.317	0.000251356	0.07891|0.02182|0.0|0.0	0.0251836	0	2					molecular_function(GO:0003674)	0.639	cytosol(GO:0005829)	0.0743	regulation of small GTPase mediated signal transduction(GO:0051056)	0.000233			0	Tclin	Tbio
ABL1_SH3__P00519_60_121	P00519	ABL1	60	121	SH3_1	SH3	PSRRPPPPPVPLLPPG	PSRRPPPPPVPLLPPG	1534	1549	O43426	SYNJ1	Synaptojanin-1	1	overlapped	-0.4352	0.076028	medium	-1.52288	-0.206	0.590909	3	IDR					PSRRPPPPP	P...PP..P	117.007	6.7714e-05	0.0143|0.0|0.0|0.0	0.0035762	1	1					SH3 domain binding(GO:0017124)	3.79e-05	perinuclear region of cytoplasm(GO:0048471)	0.0013	learning(GO:0007612)	6.6e-05			0	Tclin	Tchem
ABL1_SH3__P00519_60_121	P00519	ABL1	60	121	SH3_1	SH3	PPPPPVPLLPPGTSPP	PPPPPVPLLPPGTSPP	1538	1553	O43426	SYNJ1	Synaptojanin-1	-1	overlapped|promiscuous	-1.3262	0.066319	medium	-1.41908	-0.159894	0.107256	3	IDR									0.03867|0.0|0.0|0.0	0.00966764	1	1				Phosphorylation[S]|1551|-|-	SH3 domain binding(GO:0017124)	3.79e-05	perinuclear region of cytoplasm(GO:0048471)	0.0013	learning(GO:0007612)	6.6e-05			0	Tclin	Tchem
ABL1_SH3__P00519_60_121	P00519	ABL1	60	121	SH3_1	SH3	PDSIPPPVPSTPRPIQ	PDSIPPPVPSTPRPIQ	180	195	O43516	WIPF1	WAS/WASL-interacting protein family member 1	1	replicated	-0.165	0.0635277	medium	-1.39362	-0.147459	1	1	IDR					PDSIPPPVP	P...PP..P	96.2888	0.000339554	0.12211|0.03637|0.0|0.0	0.0396183	0	2					SH3 domain binding(GO:0017124)	3.79e-05	ruffle(GO:0001726)	2.45e-05	actin polymerization or depolymerization(GO:0008154)	9.88e-06			0	Tclin	Tbio
ABL1_SH3__P00519_60_121	P00519	ABL1	60	121	SH3_1	SH3	PLPVPPPAGGAPAVPG	PLPVPPPAGGAPAVPG	88	103	O43763	TLX2	T-cell leukemia homeobox protein 2	1	overlapped	-0.334	0.0570366	medium	-1.33255	-0.124881	1	1	IDR									0.00477|0.0|0.0|0.0	0.00119207	1	1					sequence-specific double-stranded DNA binding(GO:1990837)	0.0062	cytoplasm(GO:0005737)	0.0682	regulation of dendrite development(GO:0050773)	2.71e-05			0	Tclin	Tbio
ABL1_SH3__P00519_60_121	P00519	ABL1	60	121	SH3_1	SH3	PARVPPPPPIALAVVP	PARVPPPPPIALAVVP	127	142	O60812	HNRNPCL1	Heterogeneous nuclear ribonucleoprotein C-like 1	1	replicated	-0.1575	0.068881	medium	-1.4437	-0.16954	0.998392	2	IDR					PARVPPPPP	P...PP..P	117.064	6.71773e-05	0.01589|0.00727|0.0|0.0	0.00579187	0	2					nucleic acid binding(GO:0003676)	0.0404	nucleus(GO:0005634)	0.0786					0	Tclin	Tdark
ABL1_SH3__P00519_60_121	P00519	ABL1	60	121	SH3_1	SH3	PPPPLPPPPEPISTEP	PPPPLPPPPEPISTEP	607	622	O75376	NCOR1	Nuclear receptor corepressor 1	1	replicated	-0.6405	0.0658879	medium	-1.41454	-0.157828	0.372727	6	IDR					PPLPPPPEP	P...PP..P	112.132	0.000152692	0.01748|0.07803|0.0|0.0	0.0238794	0	2					transcription coregulator activity(GO:0003712)	0.000688	intracellular non-membrane-bounded organelle(GO:0043232)	0.0211	negative regulation of MAPK cascade(GO:0043409)	6.51e-05			0	Tclin	Tchem
ABL1_SH3__P00519_60_121	P00519	ABL1	60	121	SH3_1	SH3	PPAHPAPVHQPPPLPH	PPAHPAPVHQPPPLPH	403	418	O75909	CCNK	Cyclin-K	3	replicated|overlapped|highcount	-0.1365	0.108083	medium	-1.97881	-0.449283	0.958333	3	IDR					PVHQPPPLP	P...PP..P	95.4886	0.000386157	0.0|0.33194|0.0|0.00482	0.0841905	2	2					protein kinase activity(GO:0004672)	0.00082	nucleoplasm(GO:0005654)	0.0383	regulation of protein serine/threonine kinase activity(GO:0071900)	0.000161		common essential	0	Tclin	Tbio
ABL1_SH3__P00519_60_121	P00519	ABL1	60	121	SH3_1	SH3	PAPVHQPPPLPHRPPP	PAPVHQPPPLPHRPPP	407	422	O75909	CCNK	Cyclin-K	3	replicated|overlapped|highcount	-0.1018	0.109967	high	-2.00877	-0.473661	0.961722	3	IDR					PVHQPPPLP	P...PP..P	94.9808	0.000415676	0.61878|0.49844|0.0|0.0	0.279303	2	2					protein kinase activity(GO:0004672)	0.00082	nucleoplasm(GO:0005654)	0.0383	regulation of protein serine/threonine kinase activity(GO:0071900)	0.000161		common essential	0	Tclin	Tbio
ABL1_SH3__P00519_60_121	P00519	ABL1	60	121	SH3_1	SH3	PLPHRPPPPPPSSYMT	PLPHRPPPPPPSSYMT	415	430	O75909	CCNK	Cyclin-K	1	overlapped	-0.1752	0.0973305	medium	-1.8041	-0.342562	0.95098	2	IDR					PHRPPPPPP	P...PP..P	133.275	1.72639e-05	0.00318|0.0|0.0|0.0	0.00079471	2	1					protein kinase activity(GO:0004672)	0.00082	nucleoplasm(GO:0005654)	0.0383	regulation of protein serine/threonine kinase activity(GO:0071900)	0.000161		common essential	0	Tclin	Tbio
ABL1_SH3__P00519_60_121	P00519	ABL1	60	121	SH3_1	SH3	PNFPPPPPRLPPTHAV	PNFPPPPPRLPPTHAV	515	530	O75909	CCNK	Cyclin-K	2	replicated|highcount	-0.0504	0.0944595	medium	-1.75945	-0.317945	0.918007	7	IDR									1.11555|0.69814|0.00684|0.00804	0.457143	0	4					protein kinase activity(GO:0004672)	0.00082	nucleoplasm(GO:0005654)	0.0383	regulation of protein serine/threonine kinase activity(GO:0071900)	0.000161		common essential	0	Tclin	Tbio
ABL1_SH3__P00519_60_121	P00519	ABL1	60	121	SH3_1	SH3	SAYSSAPDGSPPPAPL	SAYSSAPDGSPPPAPL	854	869	O94983	CAMTA2	Calmodulin-binding transcription activator 2	1	overlapped	-0.2714	0.0664491	medium	-1.42022	-0.160396	1	1	IDR					PDGSPPPAP	P...PP..P	99.8802	0.00025395	0.00318|0.0|0.0|0.0	0.00079471	1	1					transcription coactivator activity(GO:0003713)	0.000209	nucleus(GO:0005634)	0.0786	positive regulation of transcription by RNA polymerase II(GO:0045944)	0.0032			0	Tclin	Tbio
ABL1_SH3__P00519_60_121	P00519	ABL1	60	121	SH3_1	SH3	SAPDGSPPPAPLPASE	SAPDGSPPPAPLPASE	858	873	O94983	CAMTA2	Calmodulin-binding transcription activator 2	1	overlapped	-0.203	0.070855	medium	-1.46344	-0.178421	1	1	IDR					PDGSPPPAP	P...PP..P	100.716	0.000248851	0.0302|0.0|0.0|0.0	0.00754975	1	1					transcription coactivator activity(GO:0003713)	0.000209	nucleus(GO:0005634)	0.0786	positive regulation of transcription by RNA polymerase II(GO:0045944)	0.0032			0	Tclin	Tbio
ABL1_SH3__P00519_60_121	P00519	ABL1	60	121	SH3_1	SH3	PGAAPPPPPPLPGLPS	PGAAPPPPPPLPGLPS	538	553	O95466	FMNL1	Formin-like protein 1	1	overlapped	-0.3306	0.0752169	medium	-1.51286	-0.202179	0.75	2	IDR					PGAAPPPPP	P...PP..P	116.444	7.16498e-05	0.00954|0.0|0.0|0.0	0.00238413	1	1					actin filament binding(GO:0051015)	0.000103	plasma membrane bounded cell projection(GO:0120025)	0.0069	actin cytoskeleton organization(GO:0030036)	0.000286			0	Tclin	Tbio
ABL1_SH3__P00519_60_121	P00519	ABL1	60	121	SH3_1	SH3	GLPSPQEAPPSAPPQA	GLPSPQEAPPSAPPQA	550	565	O95466	FMNL1	Formin-like protein 1	2	overlapped|highcount	-0.1819	0.0679115	medium	-1.43415	-0.166025	1	1	IDR					PQEAPPSAP	P...PP..P	78.9076	0.00106348	0.43954|0.0|0.0|0.0	0.109884	1	1					actin filament binding(GO:0051015)	0.000103	plasma membrane bounded cell projection(GO:0120025)	0.0069	actin cytoskeleton organization(GO:0030036)	0.000286			0	Tclin	Tbio
ABL1_SH3__P00519_60_121	P00519	ABL1	60	121	SH3_1	SH3	GLEHSLCPSSPSPPLP	GLEHSLAPSSPSPPLP	837	852	O95644	NFATC1	Nuclear factor of activated T-cells, cytoplasmic 1	2	replicated|highcount	-0.1889	0.0624506	medium	-1.38195	-0.144118	0.921671	5	IDR									0.4045|0.36169|0.0|0.0	0.191548	0	2					mitogen-activated protein kinase binding(GO:0051019)	1.91e-06	perinuclear region of cytoplasm(GO:0048471)	0.0013	cellular response to transforming growth factor beta stimulus(GO:0071560)	1.08e-05			0	Tclin	Tchem
ABL1_SH3__P00519_60_121	P00519	ABL1	60	121	SH3_1	SH3	GPPPWTPALPSSEVTV	GPPPWTPALPSSEVTV	207	222	O95931	CBX7	Chromobox protein homolog 7	-2	replicated|highcount|promiscuous	-1.5723	0.0712325	medium	-1.46852	-0.179667	0.0609527	6	IDR									0.30402|0.02546|0.06841|0.0174	0.103823	0	4							nucleoplasm(GO:0005654)	0.0383	negative regulation of nucleobase-containing compound metabolic process(GO:0045934)	0.0058			0	Tclin	Tchem
ABL1_SH3__P00519_60_121	P00519	ABL1	60	121	SH3_1	SH3	PARVPPPPPIALAVVP	PARVPPPPPIALAVVP	127	142	P0DMR1	HNRNPCL4	Heterogeneous nuclear ribonucleoprotein C-like 4	1	replicated	-0.1575	0.068881	medium	-1.4437	-0.16954	0.998392	2	IDR					PARVPPPPP	P...PP..P	117.064	6.71773e-05	0.01589|0.00727|0.0|0.0	0.00579187	0	2					nucleic acid binding(GO:0003676)	0.0404	nucleus(GO:0005634)	0.0786					0	Tclin	Tdark
ABL1_SH3__P00519_60_121	P00519	ABL1	60	121	SH3_1	SH3	PPSPPPPPPPPASPLP	PPSPPPPPPPPASPLP	347	362	P10323	ACR	Acrosin	2	replicated|highcount	-0.5574	0.0803312	medium	-1.57512	-0.227605	0.346386	9	IDR					PPSPPPPPP	P...PP..P	133.855	1.5296e-05	0.14593|0.0825|0.0|0.0	0.0571089	0	2					transition metal ion binding(GO:0046914)	0.0031	nucleus(GO:0005634)	0.0786	response to organic cyclic compound(GO:0014070)	0.0015			0	Tclin	Tchem
ABL1_SH3__P00519_60_121	P00519	ABL1	60	121	SH3_1	SH3	LTYPQYSPPQPRPGVI	LTYPQYSPPQPRPGVI	68	83	P15407	FOSL1	Fos-related antigen 1	2	replicated|highcount	-0.2823	0.05778	medium	-1.33819	-0.126447	0.852459	3	IDR									0.13828|0.06182|0.0|0.0	0.0500256	0	2	37219487			Phosphorylation[S]|74|-|CDK1,MAPK1,MAPK3,MAPK8; Methylation|79|-|-; Phosphorylation[T]|69|-|-	sequence-specific double-stranded DNA binding(GO:1990837)	0.0062	nucleoplasm(GO:0005654)	0.0383	response to hydrogen peroxide(GO:0042542)	2.4e-05			0	Tclin	Tbio
ABL1_SH3__P00519_60_121	P00519	ABL1	60	121	SH3_1	SH3	LHPGCFAPLHPPPPPP	LHPGAFAPLHPPPPPP	152	167	P17676	CEBPB	CCAAT/enhancer-binding protein beta	0		-0.4095	0.0622442	medium	-1.38091	-0.142788	0.516129	3	IDR					PLHPPPPPP	P...PP..P	135.113	6.44043e-06	0.02622|0.0|0.0|0.0	0.00655435	0	1					kinase binding(GO:0019900)	0.0015	nucleoplasm(GO:0005654)	0.0383	alpha-beta T cell activation(GO:0046631)	2.12e-05			0	Tclin	Tbio
ABL1_SH3__P00519_60_121	P00519	ABL1	60	121	SH3_1	SH3	TSPSYSPTSPNYSPTS	TSPSYSPTSPNYSPTS	1625	1640	P24928	POLR2A	DNA-directed RNA polymerase II subunit RPB1	1	overlapped	-0.375	0.0667253	medium	-1.42251	-0.161277	1	1	IDR									0.00318|0.0|0.0|0.0	0.00079471	1	1	7533294				nucleotidyltransferase activity(GO:0016779)	5.06e-05	intracellular non-membrane-bounded organelle(GO:0043232)	0.0211	positive regulation of gene expression(GO:0010628)	0.0033			0	Tclin	Tbio
ABL1_SH3__P00519_60_121	P00519	ABL1	60	121	SH3_1	SH3	TSPSYSPTSPNYSPTS	TSPSYSPTSPNYSPTS	1737	1752	P24928	POLR2A	DNA-directed RNA polymerase II subunit RPB1	1	overlapped	-0.375	0.0667253	medium	-1.42251	-0.161277	1	1	IDR									0.00318|0.0|0.0|0.0	0.00079471	2	1	7533294				nucleotidyltransferase activity(GO:0016779)	5.06e-05	intracellular non-membrane-bounded organelle(GO:0043232)	0.0211	positive regulation of gene expression(GO:0010628)	0.0033			2	Tclin	Tbio
ABL1_SH3__P00519_60_121	P00519	ABL1	60	121	SH3_1	SH3	PAPEHSPPSSPLTQPP	PAPEHSPPSSPLTQPP	48	63	P29474	NOS3	Nitric oxide synthase 3	1	replicated	-0.2529	0.0547892	medium	-1.3098	-0.115431	1	1	IDR					PEHSPPSSP	P...PP..P	80.4233	0.000985475	0.02861|0.00727|0.0|0.0	0.00897071	0	2			P->S|58|in-motif[key]|Premature ovarian failure (POF)|missense[Likely pathogenic]	Phosphorylation[T]|60|flanking-motif[2]|ATM,ATR; Phosphorylation[S]|53|in-motif[wild-card]|CDK1,CDK2,CDK4,HIPK2,MAPK1,MAPK14,MAPK3,MAPK8; Phosphorylation[S]|56|in-motif[wild-card]|-; Phosphorylation[S]|57|in-motif[wild-card]|CDK1,CDK2,CDK4,CDK5,MAPK1,MAPK14,MAPK3,MAPK8,MAPK9	actin monomer binding(GO:0003785)	2.2e-06	cytoskeleton(GO:0005856)	0.0023	positive regulation of blood vessel endothelial cell migration(GO:0043536)	7.79e-06			0	Tclin	Tchem
ABL1_SH3__P00519_60_121	P00519	ABL1	60	121	SH3_1	SH3	QPPLALPPPPPLPLPL	QPPLALPPPPPLPLPL	52	67	P35790	CHKA	Choline kinase alpha	1	replicated	-0.247	0.0707644	medium	-1.46344	-0.178225	0.794118	3	IDR					PLALPPPPP	P...PP..P	120.777	5.54593e-05	0.01907|0.02182|0.0|0.0	0.0102232	0	2					protein tyrosine kinase activity(GO:0004713)	4.92e-05	intracellular non-membrane-bounded organelle(GO:0043232)	0.0211	phosphorylation(GO:0016310)	0.0013			0	Tclin	Tchem
ABL1_SH3__P00519_60_121	P00519	ABL1	60	121	SH3_1	SH3	PLFPPPQATLPTSGHA	PLFPPPQATLPTSGHA	148	163	P41161	ETV5	ETS translocation variant 5	2	replicated|highcount	-0.1976	0.0583511	medium	-1.34294	-0.129421	1	1	IDR									0.16848|0.05455|0.0|0.0	0.055757	0	2					sequence-specific double-stranded DNA binding(GO:1990837)	0.0062	nucleoplasm(GO:0005654)	0.0383	cellular response to oxidative stress(GO:0034599)	0.000102			0	Tclin	Tbio
ABL1_SH3__P00519_60_121	P00519	ABL1	60	121	SH3_1	SH3	SRPPEERPPGLPLPPP	SRPPEERPPGLPLPPP	1440	1455	P48634	PRRC2A	Protein PRRC2A	1	replicated	-0.218	0.059145	medium	-1.35067	-0.131473	1	1	IDR					PEERPPGLP	P...PP..P	94.0635	0.00047856	0.02861|0.01455|0.0|0.0	0.010789	0	2					nucleic acid binding(GO:0003676)	0.0404	nucleoplasm(GO:0005654)	0.0383	cell differentiation(GO:0030154)	0.0119		common essential	0	Tclin	Tbio
ABL1_SH3__P00519_60_121	P00519	ABL1	60	121	SH3_1	SH3	LPPAPPPAPPPLSLLP	LPPAPPPAPPPLSLLP	1996	2011	P48634	PRRC2A	Protein PRRC2A	1	replicated	-0.4623	0.0697064	medium	-1.45223	-0.172954	0.522124	8	IDR					PPAPPPAPP	P...PP..P	117.708	6.2168e-05	0.01748|0.02182|0.0|0.0	0.00982585	0	2					nucleic acid binding(GO:0003676)	0.0404	nucleoplasm(GO:0005654)	0.0383	cell differentiation(GO:0030154)	0.0119		common essential	0	Tclin	Tbio
ABL1_SH3__P00519_60_121	P00519	ABL1	60	121	SH3_1	SH3	PGIPPPGVPQGIPPQL	PGIPPPGVPQGIPPQL	631	646	P49750	YLPM1	YLP motif-containing protein 1	1	replicated	-0.1732	0.0636113	medium	-1.39362	-0.147581	1	1	IDR					PGIPPPGVP	P...PP..P	97.9786	0.000276939	0.03338|0.05819|0.0|0.0	0.022891	0	2					nucleic acid binding(GO:0003676)	0.0404	nuclear body(GO:0016604)	0.0018	regulation of DNA metabolic process(GO:0051052)	0.000712			0	Tclin	Tdark
ABL1_SH3__P00519_60_121	P00519	ABL1	60	121	SH3_1	SH3	DIPSLPPLPPLPPLPP	DIPSLPPLPPLPPLPP	1327	1342	P49750	YLPM1	YLP motif-containing protein 1	2	replicated|highcount	-0.458	0.0656528	medium	-1.41341	-0.156145	0.496684	16	IDR									0.82298|0.95635|0.0|0.0	0.444831	0	2					nucleic acid binding(GO:0003676)	0.0404	nuclear body(GO:0016604)	0.0018	regulation of DNA metabolic process(GO:0051052)	0.000712			0	Tclin	Tdark
ABL1_SH3__P00519_60_121	P00519	ABL1	60	121	SH3_1	SH3	LPPPPPPPLPFQTSQD	LPPPPPPPLPFQTSQD	256	271	P53539	FOSB	Protein FosB	1	replicated	-0.4251	0.0679866	medium	-1.43415	-0.166025	0.595449	16	IDR					PPPPPPPLP	P...PP..P	116.466	7.15603e-05	0.01113|0.00727|0.0|0.0	0.0045998	0	2					sequence-specific double-stranded DNA binding(GO:1990837)	0.0062	nucleoplasm(GO:0005654)	0.0383	response to xenobiotic stimulus(GO:0009410)	0.000228			0	Tclin	Tbio
ABL1_SH3__P00519_60_121	P00519	ABL1	60	121	SH3_1	SH3	QPPAPPPPPPPVSAPA	QPPAPPPPPPPVSAPA	129	144	P56270	MAZ	Myc-associated zinc finger protein	0		-0.8523	0.0592748	medium	-1.35164	-0.132002	0.230769	2	IDR					PPAPPPPPP	P...PP..P	135.15	5.00922e-06	0.00477|0.0|0.0|0.0	0.00119207	0	1					sequence-specific double-stranded DNA binding(GO:1990837)	0.0062	nucleus(GO:0005634)	0.0786	positive regulation of cell migration(GO:0030335)	0.000755			0	Tclin	Tbio
ABL1_SH3__P00519_60_121	P00519	ABL1	60	121	SH3_1	SH3	EGLCCPPPVPSNGPMQ	EGLAAPPPVPSNGPMQ	634	649	P57058	HUNK	Hormonally up-regulated neu tumor-associated kinase	2	replicated|overlapped	-0.3243	0.079327	medium	-1.56225	-0.222283	0.862069	3	IDR									0.03179|0.01818|0.0|0.0	0.0124929	1	2					protein kinase activity(GO:0004672)	0.00082	cytoplasm(GO:0005737)	0.0682	phosphorylation(GO:0016310)	0.0013			0	Tclin	Tchem
ABL1_SH3__P00519_60_121	P00519	ABL1	60	121	SH3_1	SH3	CPPPVPSNGPMQPLGS	APPPVPSNGPMQPLGS	638	653	P57058	HUNK	Hormonally up-regulated neu tumor-associated kinase	2	replicated|overlapped	-0.2957	0.0765136	medium	-1.53018	-0.209082	1	1	IDR									0.00636|0.0|0.0|0.00468	0.00276011	1	2					protein kinase activity(GO:0004672)	0.00082	cytoplasm(GO:0005737)	0.0682	phosphorylation(GO:0016310)	0.0013			0	Tclin	Tchem
ABL1_SH3__P00519_60_121	P00519	ABL1	60	121	SH3_1	SH3	PQQKAPLVPPPPPPPP	PQQKAPLVPPPPPPPP	16	31	P78362	SRPK2	SRSF protein kinase 2	0		-0.102	0.0636317	medium	-1.39362	-0.147581	1	1	IDR					PLVPPPPPP	P...PP..P	135.356	3.22022e-06	0.00477|0.0|0.0|0.0	0.00119207	0	1	23602568				magnesium ion binding(GO:0000287)	0.000126	nuclear body(GO:0016604)	0.0018	positive regulation of neuron apoptotic process(GO:0043525)	8.07e-06			0	Tclin	Tchem
ABL1_SH3__P00519_60_121	P00519	ABL1	60	121	SH3_1	SH3	PPSAPPPPPPAALHHH	PPSAPPPPPPAALHHH	426	441	Q03052	POU3F1	POU domain, class 3, transcription factor 1	0		-0.5237	0.0553231	medium	-1.31605	-0.117817	0.468707	7	IDR					PPSAPPPPP	P...PP..P	133.464	1.63694e-05	0.0|0.0|0.01026|0.0	0.00256533	0	1					sequence-specific double-stranded DNA binding(GO:1990837)	0.0062	nucleoplasm(GO:0005654)	0.0383	epithelial cell differentiation(GO:0030855)	0.000382			0	Tclin	Tbio
ABL1_SH3__P00519_60_121	P00519	ABL1	60	121	SH3_1	SH3	QSRLTPPTMPPPPTTQ	QSRLTPPTMPPPPTTQ	48	63	Q06455	RUNX1T1	Protein CBFA2T1	1	replicated	-0.2485	0.056497	medium	-1.32606	-0.122226	1	1	IDR									0.0143|0.00727|0.0|0.0	0.00539451	0	2				Phosphorylation[T]|52|-|-; Phosphorylation[T]|55|-|-	transcription coregulator activity(GO:0003712)	0.000688	nucleoplasm(GO:0005654)	0.0383	negative regulation of nucleobase-containing compound metabolic process(GO:0045934)	0.0058			0	Tclin	Tbio
ABL1_SH3__P00519_60_121	P00519	ABL1	60	121	SH3_1	SH3	PLLLPPPSTPAPAAPT	PLLLPPPSTPAPAAPT	891	906	Q07912	TNK2	Activated CDC42 kinase 1	2	replicated|overlapped	-0.2828	0.0783917	medium	-1.54975	-0.216096	1	1	IDR									0.00318|0.00727|0.0|0.0	0.00261302	1	2					non-membrane spanning protein tyrosine kinase activity(GO:0004715)	5.01e-06	perinuclear region of cytoplasm(GO:0048471)	0.0013	positive regulation of peptidyl-tyrosine phosphorylation(GO:0050731)	7.18e-05			0	Tclin	Tclin
ABL1_SH3__P00519_60_121	P00519	ABL1	60	121	SH3_1	SH3	PPPSTPAPAAPTATVR	PPPSTPAPAAPTATVR	895	910	Q07912	TNK2	Activated CDC42 kinase 1	2	replicated|overlapped	-0.2689	0.0791393	medium	-1.55909	-0.220692	1	1	IDR									0.00318|0.01455|0.0|0.0	0.00443134	1	2					non-membrane spanning protein tyrosine kinase activity(GO:0004715)	5.01e-06	perinuclear region of cytoplasm(GO:0048471)	0.0013	positive regulation of peptidyl-tyrosine phosphorylation(GO:0050731)	7.18e-05			0	Tclin	Tclin
ABL1_SH3__P00519_60_121	P00519	ABL1	60	121	SH3_1	SH3	PPQQQPPPPPGLLVRQ	PPQQQPPPPPGLLVRQ	356	371	Q10571	MN1	Transcriptional activator MN1	2	replicated|highcount	-0.1012	0.0741691	medium	-1.49894	-0.195792	0.948905	2	IDR					PQQQPPPPP	P...PP..P	117.462	6.36887e-05	0.0339|0.29509|0.0|0.0	0.0822487	0	2							nucleus(GO:0005634)	0.0786	regulation of osteoblast proliferation(GO:0033688)	1.91e-06			0	Tclin	Tbio
ABL1_SH3__P00519_60_121	P00519	ABL1	60	121	SH3_1	SH3	PPAPPPSPPPPPAVQH	PPAPPPSPPPPPAVQH	2806	2821	Q12830	BPTF	Nucleosome-remodeling factor subunit BPTF	-1	overlapped|promiscuous	-1.698	0.0691287	medium	-1.44733	-0.169925	0.0506329	2	IDR					PPAPPPSPP	P...PP..P	113.956	0.00010573	0.00795|0.0|0.0|0.0	0.00198678	1	1				Phosphorylation[S]|2812|in-motif[wild-card]|-	sequence-specific double-stranded DNA binding(GO:1990837)	0.0062	cell body(GO:0044297)	0.000456	cellular response to growth factor stimulus(GO:0071363)	0.000196			0	Tclin	Tchem
ABL1_SH3__P00519_60_121	P00519	ABL1	60	121	SH3_1	SH3	PPSPPPPPAVQHTGLL	PPSPPPPPAVQHTGLL	2810	2825	Q12830	BPTF	Nucleosome-remodeling factor subunit BPTF	-1	overlapped|promiscuous	-2.4339	0.0655567	medium	-1.41117	-0.15602	0.0115512	4	IDR									0.0|0.01985|0.0|0.0	0.00496201	1	1				Phosphorylation[S]|2812|-|-	sequence-specific double-stranded DNA binding(GO:1990837)	0.0062	cell body(GO:0044297)	0.000456	cellular response to growth factor stimulus(GO:0071363)	0.000196			0	Tclin	Tchem
ABL1_SH3__P00519_60_121	P00519	ABL1	60	121	SH3_1	SH3	NPFLPTPMLPPPPPPP	NPFLPTPMLPPPPPPP	429	444	Q12857	NFIA	Nuclear factor 1 A-type	1	overlapped	-0.7628	0.081347	medium	-1.5867	-0.232473	0.285714	3	IDR					PMLPPPPPP	P...PP..P	133.298	1.72639e-05	0.0|0.00727|0.0|0.0	0.00181831	1	1					sequence-specific double-stranded DNA binding(GO:1990837)	0.0062	nucleoplasm(GO:0005654)	0.0383	BMP signaling pathway(GO:0030509)	1.48e-05			0	Tclin	Tbio
ABL1_SH3__P00519_60_121	P00519	ABL1	60	121	SH3_1	SH3	LPPPPPPPMARPVPLP	LPPPPPPPMARPVPLP	437	452	Q12857	NFIA	Nuclear factor 1 A-type	1	overlapped	-0.5338	0.0696966	medium	-1.451	-0.172501	0.558989	6	IDR									0.00318|0.0|0.0|0.0	0.00079471	1	1					sequence-specific double-stranded DNA binding(GO:1990837)	0.0062	nucleoplasm(GO:0005654)	0.0383	BMP signaling pathway(GO:0030509)	1.48e-05			0	Tclin	Tbio
ABL1_SH3__P00519_60_121	P00519	ABL1	60	121	SH3_1	SH3	PRAPAPAPPGTVTQVD	PRAPAPAPPGTVTQVD	213	228	Q12929	EPS8	Epidermal growth factor receptor kinase substrate 8	2	replicated|highcount	-0.151	0.0643567	medium	-1.40012	-0.149905	0.975309	5	IDR									0.59618|0.00727|0.0|0.0	0.150864	0	2				Phosphorylation[T]|223|-|-; Phosphorylation[T]|225|-|ATM,ATR	actin binding(GO:0003779)	0.000497	growth cone(GO:0030426)	6.76e-05	regulation of Rho protein signal transduction(GO:0035023)	1.81e-05			2	Tclin	Tbio
ABL1_SH3__P00519_60_121	P00519	ABL1	60	121	SH3_1	SH3	PVRAAPPPPGYHQNGV	PVRAAPPPPGYHQNGV	951	966	Q12965	MYO1E	Unconventional myosin-Ie	1	replicated	-0.2053	0.060149	medium	-1.36051	-0.135252	0.997875	4	IDR									0.01165|0.05621|0.0|0.0	0.0169662	0	2				Phosphorylation[Y]|961|-|-	actin filament binding(GO:0051015)	0.000103	actin cytoskeleton(GO:0015629)	0.000157	platelet-derived growth factor receptor signaling pathway(GO:0048008)	3.01e-06			0	Tclin	Tbio
ABL1_SH3__P00519_60_121	P00519	ABL1	60	121	SH3_1	SH3	PSLPPPPPPARHSLIE	PSLPPPPPPARHSLIE	819	834	Q13191	CBLB	E3 ubiquitin-protein ligase CBL-B	1	replicated	-0.0793	0.0794689	medium	-1.56384	-0.222428	0.975904	2	IDR					PSLPPPPPP	P...PP..P	134.218	1.2702e-05	0.03338|0.01455|0.0|0.0	0.0119811	0	2	19380743				phosphotyrosine residue binding(GO:0001784)	5.47e-06	nucleoplasm(GO:0005654)	0.0383	T cell proliferation(GO:0042098)	1.37e-05			0	Tclin	Tbio
ABL1_SH3__P00519_60_121	P00519	ABL1	60	121	SH3_1	SH3	PGIPMPPPPLGLPPLQ	PGIPMPPPPLGLPPLQ	88	103	Q13435	SF3B2	Splicing factor 3B subunit 2	1	replicated	-0.597	0.0673429	medium	-1.42829	-0.163486	0.421053	3	IDR									0.00954|0.00727|0.0|0.0	0.00420245	0	2					nucleic acid binding(GO:0003676)	0.0404	nuclear body(GO:0016604)	0.0018	protein-containing complex assembly(GO:0065003)	0.0038		common essential	0	Tclin	Tbio
ABL1_SH3__P00519_60_121	P00519	ABL1	60	121	SH3_1	SH3	LVVPSRPAPPPPTVSS	LVVPSRPAPPPPTVSS	845	860	Q13444	ADAM15	Disintegrin and metalloproteinase domain-containing protein 15	1	replicated	-0.339	0.0671064	medium	-1.42597	-0.162664	0.68084	12	IDR									0.0302|0.06182|0.0|0.0	0.0230054	0	2	11741929				SH3 domain binding(GO:0017124)	3.79e-05	plasma membrane bounded cell projection(GO:0120025)	0.0069	integrin-mediated signaling pathway(GO:0007229)	2.21e-05			0	Tclin	Tbio
ABL1_SH3__P00519_60_121	P00519	ABL1	60	121	SH3_1	SH3	PSPVGPPPCPSPTIPG	PSPVGPPPAPSPTIPG	512	527	Q13554	CAMK2B	Calcium/calmodulin-dependent protein kinase type II subunit beta	1	replicated	-0.4511	0.0579209	medium	-1.34008	-0.127319	0.64	3	IDR									0.02066|0.01091|0.0|0.0	0.00789309	0	2				Phosphorylation[S]|522|-|CDK1,CDK2,HIPK2,MAPK1,MAPK14,MAPK3,MAPK8	actin binding(GO:0003779)	0.000497	neuron projection(GO:0043005)	0.0026	regulation of dendrite development(GO:0050773)	2.71e-05			0	Tclin	Tchem
ABL1_SH3__P00519_60_121	P00519	ABL1	60	121	SH3_1	SH3	TSSPLSPPAVPPPPVP	TSSPLSPPAVPPPPVP	253	268	Q13671	RIN1	Ras and Rab interactor 1	3	replicated|overlapped|highcount	-0.0776	0.100271	medium	-1.84771	-0.368759	0.981818	2	IDR					PAVPPPPVP	P...PP..P	115.175	8.50674e-05	0.05086|0.25509|0.0|0.0	0.0764878	1	2	9144171,15886098,28514442,33961781,37219487			Phosphorylation[S]|258|flanking-motif[-2]|CDK1,CDK2,CDK4,CDK5,MAPK1,MAPK14,MAPK3,MAPK8,MAPK9; Phosphorylation[S]|254|flanking-motif[-6]|-; Phosphorylation[T]|253|flanking-motif[-7]|-; Phosphorylation[S]|255|flanking-motif[-5]|CDK1,CDK2,CDK5,MAPK1,MAPK14,MAPK3,MAPK8	enzyme binding(GO:0019899)	0.0111	cytoskeleton(GO:0005856)	0.0023	establishment of localization(GO:0051234)	0.0325			0	Tclin	Tbio
ABL1_SH3__P00519_60_121	P00519	ABL1	60	121	SH3_1	SH3	LSPPAVPPPPVPVLPG	LSPPAVPPPPVPVLPG	257	272	Q13671	RIN1	Ras and Rab interactor 1	3	replicated|overlapped|highcount	0.0474	0.127284	high	-2.33724	-0.707522	0.938427	27	IDR					PAVPPPPVP	P...PP..P	116.541	7.11131e-05	0.00318|5.72197|11.2926|0.06476	4.27063	1	4	9144171,15886098,28514442,33961781,37219487			Phosphorylation[S]|258|flanking-motif[-2]|CDK1,CDK2,CDK4,CDK5,MAPK1,MAPK14,MAPK3,MAPK8,MAPK9	enzyme binding(GO:0019899)	0.0111	cytoskeleton(GO:0005856)	0.0023	establishment of localization(GO:0051234)	0.0325			0	Tclin	Tbio
ABL1_SH3__P00519_60_121	P00519	ABL1	60	121	SH3_1	SH3	PSSPPPPPPPLRSDSF	PSSPPPPPPPLRSDSF	311	326	Q13796	SHROOM2	Protein Shroom2	1	replicated	0.0287	0.0946352	medium	-1.76195	-0.319937	0.953769	4	IDR					PSSPPPPPP	P...PP..P	136.425	1e-06	0.02781|0.0|0.05423|0.0	0.0205093	0	2				Phosphorylation[S]|323|flanking-motif[4]|-; Phosphorylation[S]|313|in-motif[wild-card]|CDK1,CDK2,CDK4,CDK5,HIPK2,MAPK1,MAPK14,MAPK3,MAPK8,MAPK9; Phosphorylation[S]|312|in-motif[wild-card]|-; Phosphorylation[S]|325|flanking-motif[6]|-	actin filament binding(GO:0051015)	0.000103	cytoskeleton(GO:0005856)	0.0023	actin filament organization(GO:0007015)	0.000195			0	Tclin	Tbio
ABL1_SH3__P00519_60_121	P00519	ABL1	60	121	SH3_1	SH3	NAPPYQPPPPFTAPME	NAPPYQPPPPFTAPME	859	874	Q14118	DAG1	Dystroglycan 1	2	replicated|highcount	-0.1517	0.0900239	medium	-1.69897	-0.28794	0.726237	19	IDR									24.12565|0.01455|16.81785|0.00322	10.2403	0	4				Phosphorylation[Y]|863|-|-	SH2 domain binding(GO:0042169)	4.15e-06	cytoskeleton(GO:0005856)	0.0023	positive regulation of extracellular matrix organization(GO:1903055)	2.05e-06			0	Tclin	Tbio
ABL1_SH3__P00519_60_121	P00519	ABL1	60	121	SH3_1	SH3	NGPPPPWMQPPPPPMN	NGPPPPWMQPPPPPMN	418	433	Q15637	SF1	Splicing factor 1	1	overlapped	-0.1555	0.0778502	medium	-1.54516	-0.214243	1	1	IDR					PWMQPPPPP	P...PP..P	117.309	6.4941e-05	0.02384|0.0|0.0|0.0	0.00596033	1	1	26420826				transcription coregulator activity(GO:0003712)	0.000688	nuclear body(GO:0016604)	0.0018	protein-containing complex assembly(GO:0065003)	0.0038		common essential	0	Tclin	Tbio
ABL1_SH3__P00519_60_121	P00519	ABL1	60	121	SH3_1	SH3	PPWMQPPPPPMNQGPH	PPWMQPPPPPMNQGPH	422	437	Q15637	SF1	Splicing factor 1	1	overlapped	-0.562	0.0731275	medium	-1.48945	-0.189499	0.5	2	IDR					PWMQPPPPP	P...PP..P	117.309	6.4941e-05	0.00318|0.0|0.0|0.0	0.00079471	1	1	26420826				transcription coregulator activity(GO:0003712)	0.000688	nuclear body(GO:0016604)	0.0018	protein-containing complex assembly(GO:0065003)	0.0038		common essential	0	Tclin	Tbio
ABL1_SH3__P00519_60_121	P00519	ABL1	60	121	SH3_1	SH3	PVQPPPPPPPPPMQPT	PVQPPPPPPPPPMQPT	437	452	Q16204	CCDC6	Coiled-coil domain-containing protein 6	1	replicated	-0.4804	0.0797375	medium	-1.56703	-0.22388	0.412791	9	IDR					PVQPPPPPP	P...PP..P	133.522	1.61011e-05	0.02225|0.14963|0.0|0.0	0.0429698	0	2					SH3 domain binding(GO:0017124)	3.79e-05	cytoskeleton(GO:0005856)	0.0023					0	Tclin	Tbio
ABL1_SH3__P00519_60_121	P00519	ABL1	60	121	SH3_1	SH3	PPPPPLPGLGCPPPPP	PPPPPLPGLGAPPPPP	489	504	Q27J81	INF2	Inverted formin-2	1	replicated	-0.6339	0.0617913	medium	-1.37572	-0.141282	0.408654	4	IDR									0.00318|0.05144|0.0|0.0	0.0136543	0	2					actin binding(GO:0003779)	0.000497	perinuclear region of cytoplasm(GO:0048471)	0.0013	actin filament polymerization(GO:0030041)	3.37e-06			0	Tclin	Tbio
ABL1_SH3__P00519_60_121	P00519	ABL1	60	121	SH3_1	SH3	REAPGPPPPPPPTFLG	REAPGPPPPPPPTFLG	824	839	Q2V2M9	FHOD3	FH1/FH2 domain-containing protein 3	1	overlapped	-0.1651	0.080042	medium	-1.57025	-0.225994	1	1	IDR					PGPPPPPPP	P...PP..P	132.464	2.51356e-05	0.00477|0.0|0.0|0.0	0.00119207	1	1					actin filament binding(GO:0051015)	0.000103	cytoskeleton(GO:0005856)	0.0023	regulation of protein polymerization(GO:0032271)	0.000105			0	Tclin	Tbio
ABL1_SH3__P00519_60_121	P00519	ABL1	60	121	SH3_1	SH3	PPPPTFLGLPPPPPPP	PPPPTFLGLPPPPPPP	832	847	Q2V2M9	FHOD3	FH1/FH2 domain-containing protein 3	-1	overlapped|promiscuous	-1.1721	0.0665136	medium	-1.42022	-0.160396	0.159236	6	IDR									0.00318|0.0|0.0|0.0	0.00079471	1	1					actin filament binding(GO:0051015)	0.000103	cytoskeleton(GO:0005856)	0.0023	regulation of protein polymerization(GO:0032271)	0.000105			0	Tclin	Tbio
ABL1_SH3__P00519_60_121	P00519	ABL1	60	121	SH3_1	SH3	LPPPPPPPLLDSIPPP	LPPPPPPPLLDSIPPP	840	855	Q2V2M9	FHOD3	FH1/FH2 domain-containing protein 3	3	replicated|overlapped|highcount	-0.3982	0.120023	high	-2.19382	-0.61261	0.392663	37	IDR									13.29446|0.0|0.77268|0.58489	3.66301	1	3					actin filament binding(GO:0051015)	0.000103	cytoskeleton(GO:0005856)	0.0023	regulation of protein polymerization(GO:0032271)	0.000105			0	Tclin	Tbio
ABL1_SH3__P00519_60_121	P00519	ABL1	60	121	SH3_1	SH3	PAAPVPPPPPSAPASA	PAAPVPPPPPSAPASA	435	450	Q5EBL2	ZNF628	Zinc finger protein 628	1	replicated	-0.4723	0.0693752	medium	-1.44855	-0.170825	0.48642	3	IDR									0.18351|0.01091|0.0|0.0	0.0486039	0	2					sequence-specific double-stranded DNA binding(GO:1990837)	0.0062	nucleus(GO:0005634)	0.0786	regulation of transcription, DNA-templated(GO:0006355)	0.0274			0	Tclin	Tdark
ABL1_SH3__P00519_60_121	P00519	ABL1	60	121	SH3_1	SH3	DPQSPPPLPAEKPIGN	DPQSPPPLPAEKPIGN	272	287	Q5HYK7	SH3D19	SH3 domain-containing protein 19	1	overlapped	-0.2836	0.0629852	medium	-1.38722	-0.146241	1	1	IDR									0.0|0.00727|0.0|0.0	0.00181831	1	1				Phosphorylation[S]|275|-|-	proline-rich region binding(GO:0070064)	7.74e-07	nucleoplasm(GO:0005654)	0.0383	regulation of cellular catabolic process(GO:0031329)	0.0011			0	Tclin	Tbio
ABL1_SH3__P00519_60_121	P00519	ABL1	60	121	SH3_1	SH3	PPPYLPPQQPSLPPPP	PPPYLPPQQPSLPPPP	1279	1294	Q5JU85	IQSEC2	IQ motif and SEC7 domain-containing protein 2	-3	replicated|overlapped|highcount|promiscuous	-2.1497	0.117924	high	-2.1549	-0.579714	0.0171942	8	IDR					PPYLPPQQP	P...PP..P	93.7128	0.000507184	0.10861|0.04728|0.0342|0.02237	0.0531135	2	4					molecular_function(GO:0003674)	0.639	cytoplasm(GO:0005737)	0.0682	regulation of Ras protein signal transduction(GO:0046578)	9.08e-05			0	Tclin	Tbio
ABL1_SH3__P00519_60_121	P00519	ABL1	60	121	SH3_1	SH3	QPSLPPPPQQPPPLPQ	QPSLPPPPQQPPPLPQ	1287	1302	Q5JU85	IQSEC2	IQ motif and SEC7 domain-containing protein 2	2	replicated|overlapped	-0.335	0.10463	medium	-1.91721	-0.412626	0.707692	5	IDR					PPQQPPPLP	P...PP..P	95.1586	0.000404584	0.03656|0.03803|0.0|0.0	0.018647	2	2					molecular_function(GO:0003674)	0.639	cytoplasm(GO:0005737)	0.0682	regulation of Ras protein signal transduction(GO:0046578)	9.08e-05			0	Tclin	Tbio
ABL1_SH3__P00519_60_121	P00519	ABL1	60	121	SH3_1	SH3	PPPPQQPPPLPQLGSI	PPPPQQPPPLPQLGSI	1291	1306	Q5JU85	IQSEC2	IQ motif and SEC7 domain-containing protein 2	3	replicated|overlapped|highcount	-0.0661	0.123338	high	-2.25964	-0.651111	0.97929	4	IDR					PPQQPPPLP	P...PP..P	99.691	0.000255113	0.12633|0.74739|0.0|0.05207	0.231449	2	3					molecular_function(GO:0003674)	0.639	cytoplasm(GO:0005737)	0.0682	regulation of Ras protein signal transduction(GO:0046578)	9.08e-05			0	Tclin	Tbio
ABL1_SH3__P00519_60_121	P00519	ABL1	60	121	SH3_1	SH3	PSYPPLPPPSPHTPHS	PSYPPLPPPSPHTPHS	1435	1450	Q5JU85	IQSEC2	IQ motif and SEC7 domain-containing protein 2	2	replicated|highcount	-0.1352	0.0705101	medium	-1.46092	-0.176982	0.948454	2	IDR									0.09589|0.11804|0.0|0.0	0.0534817	0	2					molecular_function(GO:0003674)	0.639	cytoplasm(GO:0005737)	0.0682	regulation of Ras protein signal transduction(GO:0046578)	9.08e-05			0	Tclin	Tbio
ABL1_SH3__P00519_60_121	P00519	ABL1	60	121	SH3_1	SH3	SPVFPPPPPEALIPFC	SPVFPPPPPEALIPFA	972	987	Q5SYE7	NHSL1	NHS-like protein 1	-1	replicated|promiscuous	-2.5954	0.0628918	medium	-1.38616	-0.145815	0.00708944	7	IDR									0.08742|0.06546|0.0|0.0	0.0382194	0	2									cell differentiation(GO:0030154)	0.0119			0	Tclin	Tdark
ABL1_SH3__P00519_60_121	P00519	ABL1	60	121	SH3_1	SH3	RSPETDPPAPPALESD	RSPETDPPAPPALESD	240	255	Q5T0F9	CC2D1B	Coiled-coil and C2 domain-containing protein 1B	1	replicated	-0.1683	0.0640766	medium	-1.39794	-0.149354	1	1	IDR					PETDPPAPP	P...PP..P	98.8319	0.000262626	0.0747|0.02546|0.0|0.0	0.0250398	0	2				Phosphorylation[S]|241|flanking-motif[-1]|-; Phosphorylation[S]|254|flanking-motif[4]|-	sequence-specific double-stranded DNA binding(GO:1990837)	0.0062	nucleoplasm(GO:0005654)	0.0383	regulation of transcription by RNA polymerase II(GO:0006357)	0.0158			0	Tclin	Tbio
ABL1_SH3__P00519_60_121	P00519	ABL1	60	121	SH3_1	SH3	IPTPPDFIPPAPPLAF	IPTPPDFIPPAPPLAF	208	223	Q5T0Z8	C6orf132	Uncharacterized protein C6orf132	-2	replicated|overlapped|promiscuous	-1.3296	0.0906251	medium	-1.70774	-0.292941	0.0899574	11	IDR					PDFIPPAPP	P...PP..P	103.211	0.000245273	0.13271|0.05091|0.0|0.0	0.0459053	1	2													0	Tclin	Tdark
ABL1_SH3__P00519_60_121	P00519	ABL1	60	121	SH3_1	SH3	PDFIPPAPPLAFLAPP	PDFIPPAPPLAFLAPP	212	227	Q5T0Z8	C6orf132	Uncharacterized protein C6orf132	1	overlapped	-0.1497	0.0742923	medium	-1.50031	-0.196065	1	1	IDR					PDFIPPAPP	P...PP..P	103.211	0.000245273	0.17557|0.0|0.0|0.0	0.0438937	1	1													0	Tclin	Tdark
ABL1_SH3__P00519_60_121	P00519	ABL1	60	121	SH3_1	SH3	PPGLPPPPPILTPPPV	PPGLPPPPPILTPPPV	343	358	Q5T8P6	RBM26	RNA-binding protein 26	2	replicated|highcount	0.028	0.0912096	medium	-1.71444	-0.297311	0.996916	5	IDR					PPGLPPPPP	P...PP..P	117.562	6.30625e-05	0.02487|0.0|4.97002|2.02762	1.75563	0	3					nucleic acid binding(GO:0003676)	0.0404	nucleus(GO:0005634)	0.0786	nucleic acid metabolic process(GO:0090304)	0.0108			0	Tclin	Tdark
ABL1_SH3__P00519_60_121	P00519	ABL1	60	121	SH3_1	SH3	LAEEDLQHLPPQPLPP	LAEEDLQHLPPQPLPP	603	618	Q5TCY1	TTBK1	Tau-tubulin kinase 1	1	overlapped	-1.1487	0.0687155	medium	-1.44249	-0.169219	0.2	2	IDR									0.00318|0.0|0.0|0.0	0.00079471	2	1					protein tyrosine kinase activity(GO:0004713)	4.92e-05	neuronal cell body(GO:0043025)	0.000321	peptidyl-tyrosine phosphorylation(GO:0018108)	9.56e-06			0	Tclin	Tbio
ABL1_SH3__P00519_60_121	P00519	ABL1	60	121	SH3_1	SH3	DLQHLPPQPLPPQLSQ	DLQHLPPQPLPPQLSQ	607	622	Q5TCY1	TTBK1	Tau-tubulin kinase 1	2	replicated|overlapped	-1.0016	0.0943685	medium	-1.75696	-0.316953	0.217391	5	IDR									0.00318|0.02909|0.0|0.0	0.00806797	2	2					protein tyrosine kinase activity(GO:0004713)	4.92e-05	neuronal cell body(GO:0043025)	0.000321	peptidyl-tyrosine phosphorylation(GO:0018108)	9.56e-06			0	Tclin	Tbio
ABL1_SH3__P00519_60_121	P00519	ABL1	60	121	SH3_1	SH3	LPPQPLPPQLSQGDGR	LPPQPLPPQLSQGDGR	611	626	Q5TCY1	TTBK1	Tau-tubulin kinase 1	1	overlapped	-0.3334	0.0723834	medium	-1.48017	-0.185553	1	1	IDR									0.00318|0.0|0.0|0.0	0.00079471	2	1					protein tyrosine kinase activity(GO:0004713)	4.92e-05	neuronal cell body(GO:0043025)	0.000321	peptidyl-tyrosine phosphorylation(GO:0018108)	9.56e-06			0	Tclin	Tbio
ABL1_SH3__P00519_60_121	P00519	ABL1	60	121	SH3_1	SH3	WPQKPPPPPPQPLRAY	WPQKPPPPPPQPLRAY	288	303	Q5U5X8	FAM222A	Protein FAM222A	2	replicated|highcount	0.0193	0.0859065	medium	-1.64207	-0.261378	1	1	IDR					PQKPPPPPP	P...PP..P	134.452	9.21339e-06	0.36104|0.19274|0.0|0.0	0.138446	0	2													0	Tclin	Tdark
ABL1_SH3__P00519_60_121	P00519	ABL1	60	121	SH3_1	SH3	MPPSLPPPPLQPPSLP	MPPSLPPPPLQPPSLP	888	903	Q5VV67	PPRC1	Peroxisome proliferator-activated receptor gamma coactivator-related protein 1	1	replicated	-0.5119	0.0607772	medium	-1.36552	-0.137213	0.536585	2	IDR					PPLQPPSLP	P...PP..P	97.0165	0.000304221	0.0302|0.01091|0.0|0.0	0.0102772	0	2					transcription coactivator activity(GO:0003713)	0.000209	nucleoplasm(GO:0005654)	0.0383	positive regulation of transcription by RNA polymerase II(GO:0045944)	0.0032			0	Tclin	Tbio
ABL1_SH3__P00519_60_121	P00519	ABL1	60	121	SH3_1	SH3	PPQPPPPPPPPPPHMV	PPQPPPPPPPPPPHMV	162	177	Q5VYV0	FOXB2	Forkhead box protein B2	1	highcount	-0.1662	0.0636003	medium	-1.39362	-0.147581	0.764045	5	IDR					PPQPPPPPP	P...PP..P	134.134	1.38648e-05	0.36098|0.0|0.0|0.0	0.0902451	0	1					sequence-specific double-stranded DNA binding(GO:1990837)	0.0062	nucleus(GO:0005634)	0.0786	anatomical structure morphogenesis(GO:0009653)	0.0054			0	Tclin	Tdark
ABL1_SH3__P00519_60_121	P00519	ABL1	60	121	SH3_1	SH3	PPASIPPPPPLPSGLG	PPASIPPPPPLPSGLG	871	886	Q68DA7	FMN1	Formin-1	1	replicated	-0.4197	0.0682818	medium	-1.43652	-0.166853	0.6	2	IDR					PASIPPPPP	P...PP..P	122.413	5.51909e-05	0.00636|0.00727|0.0|0.0	0.00340773	0	2					SH3 domain binding(GO:0017124)	3.79e-05	organelle membrane(GO:0031090)	0.0338	positive regulation of focal adhesion assembly(GO:0051894)	1.78e-06			0	Tclin	Tbio
ABL1_SH3__P00519_60_121	P00519	ABL1	60	121	SH3_1	SH3	PGGPPPAPPPPGLAPP	PGGPPPAPPPPGLAPP	939	954	Q68DA7	FMN1	Formin-1	1	overlapped	-0.1245	0.0797216	medium	-1.56703	-0.22388	1	1	IDR					PGGPPPAPP	P...PP..P	117.041	6.71773e-05	0.07018|0.0|0.0|0.0	0.0175452	1	1					SH3 domain binding(GO:0017124)	3.79e-05	organelle membrane(GO:0031090)	0.0338	positive regulation of focal adhesion assembly(GO:0051894)	1.78e-06			0	Tclin	Tbio
ABL1_SH3__P00519_60_121	P00519	ABL1	60	121	SH3_1	SH3	PPPGLAPPPPPGLFFG	PPPGLAPPPPPGLFFG	947	962	Q68DA7	FMN1	Formin-1	3	replicated|overlapped|highcount	-0.2044	0.106815	medium	-1.95468	-0.436519	0.626293	5	IDR					PGLAPPPPP	P...PP..P	117.299	6.4941e-05	0.00318|5.52731|0.0|0.0	1.38262	1	2					SH3 domain binding(GO:0017124)	3.79e-05	organelle membrane(GO:0031090)	0.0338	positive regulation of focal adhesion assembly(GO:0051894)	1.78e-06			0	Tclin	Tbio
ABL1_SH3__P00519_60_121	P00519	ABL1	60	121	SH3_1	SH3	PNHPPPQPPTQATPLM	PNHPPPQPPTQATPLM	711	726	Q68EM7	ARHGAP17	Rho GTPase-activating protein 17	2	replicated|highcount	-0.0793	0.0741063	medium	-1.49894	-0.195792	0.990868	2	IDR					PNHPPPQPP	P...PP..P	117.096	6.68195e-05	0.33691|0.01818|0.0|0.0	0.088773	0	2	11431473			Phosphorylation[T]|723|flanking-motif[4]|CDK1,MAPK1,MAPK3,MAPK8	SH3 domain binding(GO:0017124)	3.79e-05	cytosol(GO:0005829)	0.0743	regulation of Ras protein signal transduction(GO:0046578)	9.08e-05			0	Tclin	Tbio
ABL1_SH3__P00519_60_121	P00519	ABL1	60	121	SH3_1	SH3	PSVPPPPQPPGVHSAG	PSVPPPPQPPGVHSAG	807	822	Q68EM7	ARHGAP17	Rho GTPase-activating protein 17	2	replicated|highcount	-0.0785	0.076247	medium	-1.52578	-0.206629	0.917757	5	IDR					PSVPPPPQP	P...PP..P	115.911	7.55856e-05	0.21084|1.33157|0.0|0.0	0.385603	0	2	11431473			Phosphorylation[S]|808|in-motif[wild-card]|-	SH3 domain binding(GO:0017124)	3.79e-05	cytosol(GO:0005829)	0.0743	regulation of Ras protein signal transduction(GO:0046578)	9.08e-05			0	Tclin	Tbio
ABL1_SH3__P00519_60_121	P00519	ABL1	60	121	SH3_1	SH3	QPPPPAPLSPPPPAPT	QPPPPAPLSPPPPAPT	424	439	Q6NYC8	PPP1R18	Phostensin	1	overlapped	-0.7071	0.071719	medium	-1.47237	-0.181906	0.375	3	IDR					PLSPPPPAP	P...PP..P	114.807	9.05238e-05	0.00477|0.0|0.0|0.0	0.00119207	1	1				Phosphorylation[S]|432|in-motif[wild-card]|CDK1,CDK2,CDK4,CDK5,HIPK2,MAPK1,MAPK14,MAPK3,MAPK8,MAPK9; Phosphorylation[T]|439|flanking-motif[1]|-	actin binding(GO:0003779)	0.000497	cytoskeleton(GO:0005856)	0.0023					0	Tclin	Tbio
ABL1_SH3__P00519_60_121	P00519	ABL1	60	121	SH3_1	SH3	PAPLSPPPPAPTAPQP	PAPLSPPPPAPTAPQP	428	443	Q6NYC8	PPP1R18	Phostensin	1	overlapped	-0.1169	0.0791641	medium	-1.55909	-0.220692	1	1	IDR					PLSPPPPAP	P...PP..P	114.505	9.56225e-05	0.14619|0.0|0.0|0.0	0.0365486	1	1				Phosphorylation[S]|432|in-motif[wild-card]|CDK1,CDK2,CDK4,CDK5,HIPK2,MAPK1,MAPK14,MAPK3,MAPK8,MAPK9; Phosphorylation[T]|439|flanking-motif[1]|-	actin binding(GO:0003779)	0.000497	cytoskeleton(GO:0005856)	0.0023					0	Tclin	Tbio
ABL1_SH3__P00519_60_121	P00519	ABL1	60	121	SH3_1	SH3	SPPRPPPPPPLLGTVS	SPPRPPPPPPLLGTVS	136	151	Q6P1L5	FAM117B	Protein FAM117B	2	replicated|highcount	0.0091	0.087748	medium	-1.66756	-0.271484	0.980392	3	IDR					PPRPPPPPP	P...PP..P	135.127	5.00922e-06	0.12896|0.0|0.0|0.11125	0.0600513	0	2				Phosphorylation[S]|136|flanking-motif[-1]|CDK1,CDK2,CDK4,CDK5,HIPK2,MAPK1,MAPK14,MAPK3,MAPK8; Phosphorylation[T]|149|flanking-motif[4]|-; Phosphorylation[S]|151|flanking-motif[6]|-									0	Tclin	Tdark
ABL1_SH3__P00519_60_121	P00519	ABL1	60	121	SH3_1	SH3	APPTHLPPPPFLPPPP	APPTHLPPPPFLPPPP	364	379	Q6UN15	FIP1L1	Pre-mRNA 3'-end-processing factor FIP1	2	replicated|overlapped	-0.4376	0.107524	medium	-1.96658	-0.443939	0.544355	4	IDR									0.07947|0.01818|0.0|0.0	0.0244135	2	2					nucleic acid binding(GO:0003676)	0.0404	nucleoplasm(GO:0005654)	0.0383	nucleic acid metabolic process(GO:0090304)	0.0108		common essential	0	Tclin	Tbio
ABL1_SH3__P00519_60_121	P00519	ABL1	60	121	SH3_1	SH3	HLPPPPFLPPPPTVST	HLPPPPFLPPPPTVST	368	383	Q6UN15	FIP1L1	Pre-mRNA 3'-end-processing factor FIP1	-1	overlapped|promiscuous	-1.7396	0.0781534	medium	-1.54821	-0.215311	0.0509021	6	IDR									0.00636|0.0|0.0|0.0	0.00158942	2	1					nucleic acid binding(GO:0003676)	0.0404	nucleoplasm(GO:0005654)	0.0383	nucleic acid metabolic process(GO:0090304)	0.0108		common essential	0	Tclin	Tbio
ABL1_SH3__P00519_60_121	P00519	ABL1	60	121	SH3_1	SH3	PPFLPPPPTVSTAPPL	PPFLPPPPTVSTAPPL	372	387	Q6UN15	FIP1L1	Pre-mRNA 3'-end-processing factor FIP1	2	overlapped|highcount	-0.073	0.0936834	medium	-1.74715	-0.312739	0.992415	4	IDR									2.88045|0.0|0.0|0.0	0.720112	2	1					nucleic acid binding(GO:0003676)	0.0404	nucleoplasm(GO:0005654)	0.0383	nucleic acid metabolic process(GO:0090304)	0.0108		common essential	0	Tclin	Tbio
ABL1_SH3__P00519_60_121	P00519	ABL1	60	121	SH3_1	SH3	PSSPAPPLPPSATPPS	PSSPAPPLPPSATPPS	529	544	Q6VAB6	KSR2	Kinase suppressor of Ras 2	1	replicated	-0.2181	0.0588725	medium	-1.34775	-0.13071	1	1	IDR									0.0302|0.01818|0.0|0.0	0.0120955	0	2					protein kinase activity(GO:0004672)	0.00082	cytoplasm(GO:0005737)	0.0682	phosphorylation(GO:0016310)	0.0013			0	Tclin	Tbio
ABL1_SH3__P00519_60_121	P00519	ABL1	60	121	SH3_1	SH3	YPPPHHPPPHPPQALP	YPPPHHPPPHPPQALP	269	284	Q6ZRI6	C15orf39	Uncharacterized protein C15orf39	1	replicated	-0.1072	0.0730543	medium	-1.48812	-0.18876	0.979954	4	IDR					PPHHPPPHP	P...PP..P	118.114	6.02896e-05	0.09907|0.04728|0.0|0.0	0.0365862	0	2							cytosol(GO:0005829)	0.0743					0	Tclin	Tdark
ABL1_SH3__P00519_60_121	P00519	ABL1	60	121	SH3_1	SH3	PTPPPPPPIPAPLPPQ	PTPPPPPPIPAPLPPQ	761	776	Q70E73	RAPH1	Ras-associated and pleckstrin homology domains-containing protein 1	-2	replicated|overlapped|promiscuous	-1.1327	0.0893403	medium	-1.69037	-0.282163	0.150803	14	IDR									0.00318|0.00727|0.0|0.0	0.00261302	1	2				Phosphorylation[T]|762|-|-			nuclear body(GO:0016604)	0.0018	signal transduction(GO:0007165)	0.0447			0	Tclin	Tbio
ABL1_SH3__P00519_60_121	P00519	ABL1	60	121	SH3_1	SH3	PPPPIPAPLPPQAPPK	PPPPIPAPLPPQAPPK	765	780	Q70E73	RAPH1	Ras-associated and pleckstrin homology domains-containing protein 1	1	overlapped	-0.2774	0.0641116	medium	-1.39794	-0.149476	1	1	IDR					PAPLPPQAP	P...PP..P	93.8994	0.000491441	0.00636|0.0|0.0|0.0	0.00158942	1	1							nuclear body(GO:0016604)	0.0018	signal transduction(GO:0007165)	0.0447			0	Tclin	Tbio
ABL1_SH3__P00519_60_121	P00519	ABL1	60	121	SH3_1	SH3	PPPPLYPPPPHTLPLP	PPPPLYPPPPHTLPLP	560	575	Q7Z6E9	RBBP6	E3 ubiquitin-protein ligase RBBP6	2	replicated|highcount	-0.2774	0.0667086	medium	-1.42251	-0.161277	0.721871	12	IDR									0.84489|0.02712|0.0|0.0	0.218002	0	2					protein kinase binding(GO:0019901)	0.0012	nuclear body(GO:0016604)	0.0018	regulation of DNA metabolic process(GO:0051052)	0.000712		common essential	0	Tclin	Tbio
ABL1_SH3__P00519_60_121	P00519	ABL1	60	121	SH3_1	SH3	PPLPPPPPPAPGSAPP	PPLPPPPPPAPGSAPP	304	319	Q86UU0	BCL9L	B-cell CLL/lymphoma 9-like protein	2	replicated|highcount	-0.0111	0.0823082	medium	-1.5986	-0.240559	0.96904	2	IDR					PPLPPPPPP	P...PP..P	132.606	2.27204e-05	0.00954|1.14725|0.0|0.0	0.289195	0	2					transcription coactivator activity(GO:0003713)	0.000209	nucleoplasm(GO:0005654)	0.0383	negative regulation of transmembrane receptor protein serine/threonine kinase signaling pathway(GO:0090101)	5.58e-05			0	Tclin	Tbio
ABL1_SH3__P00519_60_121	P00519	ABL1	60	121	SH3_1	SH3	PLLLPPPPPPPMWNPM	PLLLPPPPPPPMWNPM	351	366	Q86UW6	N4BP2	NEDD4-binding protein 2	2	replicated|highcount	-0.2053	0.073891	medium	-1.49621	-0.193549	0.780427	6	IDR					PLLLPPPPP	P...PP..P	118.547	5.89478e-05	0.13667|0.10183|0.0|0.0	0.0596249	0	2					phosphotransferase activity, alcohol group as acceptor(GO:0016773)	0.0012	cytosol(GO:0005829)	0.0743					0	Tclin	Tbio
ABL1_SH3__P00519_60_121	P00519	ABL1	60	121	SH3_1	SH3	HPPREPPPQPIMPSVF	HPPREPPPQPIMPSVF	40	55	Q86Y26	NUTM1	NUT family member 1	1	replicated	-0.5843	0.0608095	medium	-1.36653	-0.13763	0.463415	4	IDR					PPREPPPQP	P...PP..P	97.2921	0.000294739	0.02225|0.01818|0.0|0.0	0.0101088	0	2							cytoplasm(GO:0005737)	0.0682					0	Tclin	Tbio
ABL1_SH3__P00519_60_121	P00519	ABL1	60	121	SH3_1	SH3	PGLPPQPPPPVAQLVP	PGLPPQPPPPVAQLVP	156	171	Q86Y26	NUTM1	NUT family member 1	1	replicated	-0.1611	0.0674708	medium	-1.42946	-0.163613	0.952153	3	IDR									0.0535|0.0|0.10112|0.0	0.0386558	0	2							cytoplasm(GO:0005737)	0.0682					0	Tclin	Tbio
ABL1_SH3__P00519_60_121	P00519	ABL1	60	121	SH3_1	SH3	GKPSLPAPSSLPPLPP	GKPSLPAPSSLPPLPP	255	270	Q86YW5	TREML1	Trem-like transcript 1 protein	1	overlapped	-0.258	0.0673908	medium	-1.42829	-0.163486	1	1	IDR					PSSLPPLPP	P...PP..P	101.211	0.000246346	0.00477|0.0|0.0|0.0	0.00119207	1	1				Phosphorylation[S]|263|in-motif[wild-card]|-; Phosphorylation[S]|264|in-motif[wild-card]|-	molecular_function(GO:0003674)	0.639	nuclear body(GO:0016604)	0.0018	cell activation(GO:0001775)	0.001			0	Tclin	Tbio
ABL1_SH3__P00519_60_121	P00519	ABL1	60	121	SH3_1	SH3	LPAPSSLPPLPPKVLV	LPAPSSLPPLPPKVLV	259	274	Q86YW5	TREML1	Trem-like transcript 1 protein	1	overlapped	-0.5141	0.0666122	medium	-1.42251	-0.160711	0.6	2	IDR					PSSLPPLPP	P...PP..P	100.038	0.000252697	0.00477|0.0|0.0|0.0	0.00119207	1	1				Phosphorylation[S]|263|in-motif[wild-card]|-; Phosphorylation[S]|264|in-motif[wild-card]|-	molecular_function(GO:0003674)	0.639	nuclear body(GO:0016604)	0.0018	cell activation(GO:0001775)	0.001			0	Tclin	Tbio
ABL1_SH3__P00519_60_121	P00519	ABL1	60	121	SH3_1	SH3	PAGRPPPAPSLMDESW	PAGRPPPAPSLMDESW	56	71	Q8IXH6	TP53INP2	Tumor protein p53-inducible nuclear protein 2	1	replicated	-0.1859	0.062984	medium	-1.38722	-0.146241	1	1	IDR					PAGRPPPAP	P...PP..P	99.0305	0.000260211	0.02225|0.03273|0.0|0.0	0.0137454	0	2					protein binding(GO:0005515)	0.1329	nuclear body(GO:0016604)	0.0018	multicellular organismal homeostasis(GO:0048871)	0.000572			0	Tclin	Tbio
ABL1_SH3__P00519_60_121	P00519	ABL1	60	121	SH3_1	SH3	PPAPPPPPPPTSLSQP	PPAPPPPPPPTSLSQP	434	449	Q8IZ40	RCOR2	REST corepressor 2	0		-0.132	0.0658991	medium	-1.41454	-0.157828	0.811475	6	IDR					PPAPPPPPP	P...PP..P	134.943	7.24548e-06	0.0|0.17145|0.0|0.0	0.0428618	0	1					transcription coregulator activity(GO:0003712)	0.000688	protein-containing complex(GO:0032991)	0.1027	negative regulation of nucleobase-containing compound metabolic process(GO:0045934)	0.0058			0	Tclin	Tbio
ABL1_SH3__P00519_60_121	P00519	ABL1	60	121	SH3_1	SH3	NISVPPPSGAPPAPPL	NISVPPPSGAPPAPPL	275	290	Q8IZP0	ABI1	Abl interactor 1	1	overlapped	-0.4455	0.0689725	medium	-1.44491	-0.169796	0.642857	2	IDR					PSGAPPAPP	P...PP..P	104.209	0.000244915	0.0143|0.0|0.0|0.0	0.0035762	1	1	8943360,9010225,12672821,11418237,9593709,17101133,20598684,18328268				SH3 domain binding(GO:0017124)	3.79e-05	growth cone(GO:0030426)	6.76e-05	actin polymerization or depolymerization(GO:0008154)	9.88e-06			0	Tclin	Tbio
ABL1_SH3__P00519_60_121	P00519	ABL1	60	121	SH3_1	SH3	PPPSGAPPAPPLAPLL	PPPSGAPPAPPLAPLL	279	294	Q8IZP0	ABI1	Abl interactor 1	2	replicated|overlapped	-0.2066	0.0883353	medium	-1.67778	-0.275233	1	1	IDR					PSGAPPAPP	P...PP..P	103.907	0.000244915	0.00795|0.0|0.0|0.00482	0.0031926	1	2	8943360,9010225,12672821,11418237,9593709,17101133,20598684,18328268				SH3 domain binding(GO:0017124)	3.79e-05	growth cone(GO:0030426)	6.76e-05	actin polymerization or depolymerization(GO:0008154)	9.88e-06			0	Tclin	Tbio
ABL1_SH3__P00519_60_121	P00519	ABL1	60	121	SH3_1	SH3	SISIAPPPPPMPQLTP	SISIAPPPPPMPQLTP	359	374	Q8IZP0	ABI1	Abl interactor 1	1	replicated	-0.9213	0.0593374	medium	-1.35262	-0.13265	0.243243	3	IDR									0.00954|0.01091|0.0|0.0	0.0051116	0	2	8943360,9010225,12672821,11418237,9593709,17101133,20598684,18328268			Phosphorylation[S]|361|-|-	SH3 domain binding(GO:0017124)	3.79e-05	growth cone(GO:0030426)	6.76e-05	actin polymerization or depolymerization(GO:0008154)	9.88e-06			0	Tclin	Tbio
ABL1_SH3__P00519_60_121	P00519	ABL1	60	121	SH3_1	SH3	DPLPPPPLPLQPPFGP	DPLPPPPLPLQPPFGP	44	59	Q8N4S9	MARVELD2	MARVEL domain-containing protein 2	1	replicated	-0.2026	0.0625091	medium	-1.383	-0.14436	0.967742	2	IDR									0.05245|0.01455|0.0|0.0	0.0167493	0	2							cytoplasm(GO:0005737)	0.0682	nervous system process(GO:0050877)	0.0023			0	Tclin	Tbio
ABL1_SH3__P00519_60_121	P00519	ABL1	60	121	SH3_1	SH3	IVLGPLAPPPPPPLPP	IVLGPLAPPPPPPLPP	306	321	Q8N8S7	ENAH	Protein enabled homolog	0		-0.1648	0.0742705	medium	-1.50031	-0.196065	0.695652	4	IDR					PLAPPPPPP	P...PP..P	137.14	1e-06	0.05086|0.0|0.0|0.0	0.0127154	0	1	17101133				SH3 domain binding(GO:0017124)	3.79e-05	cytoskeleton(GO:0005856)	0.0023	actin polymerization or depolymerization(GO:0008154)	9.88e-06			3	Tclin	Tbio
ABL1_SH3__P00519_60_121	P00519	ABL1	60	121	SH3_1	SH3	PPQSPPAPPVFLSASC	PPQSPPAPPVFLSASA	517	532	Q8NAF0	ZNF579	Zinc finger protein 579	1	replicated	-0.1757	0.0633603	medium	-1.39147	-0.147032	1	1	IDR					PPQSPPAPP	P...PP..P	97.5861	0.000285526	0.00636|0.08136|0.0|0.0	0.0219304	0	2				Phosphorylation[S]|520|in-motif[wild-card]|-	sequence-specific double-stranded DNA binding(GO:1990837)	0.0062	nucleus(GO:0005634)	0.0786	regulation of transcription by RNA polymerase II(GO:0006357)	0.0158			0	Tclin	Tdark
ABL1_SH3__P00519_60_121	P00519	ABL1	60	121	SH3_1	SH3	MPLLDRSPAHSPPRTP	MPLLDRSPAHSPPRTP	295	310	Q8NAG6	ANKLE1	Ankyrin repeat and LEM domain-containing protein 1	1	replicated	-0.2834	0.0553596	medium	-1.31605	-0.117817	0.923077	2	IDR					PAHSPPRTP	P...PP..P	81.0367	0.000973936	0.0302|0.01818|0.0|0.0	0.0120955	0	2					catalytic activity(GO:0003824)	0.0763	nucleoplasm(GO:0005654)	0.0383	regulation of hematopoietic progenitor cell differentiation(GO:1901532)	3.95e-06			0	Tclin	Tbio
ABL1_SH3__P00519_60_121	P00519	ABL1	60	121	SH3_1	SH3	PSYPPFQSPPPPPLPS	PSYPPFQSPPPPPLPS	495	510	Q8NBF1	GLIS1	Zinc finger protein GLIS1	3	replicated|overlapped|highcount	-0.0433	0.103419	medium	-1.8962	-0.399681	0.990431	2	IDR					PFQSPPPPP	P...PP..P	119.772	5.5996e-05	0.21059|0.25925|0.0|0.0	0.117461	1	2					sequence-specific double-stranded DNA binding(GO:1990837)	0.0062	nucleus(GO:0005634)	0.0786	positive regulation of transcription by RNA polymerase II(GO:0045944)	0.0032			0	Tclin	Tbio
ABL1_SH3__P00519_60_121	P00519	ABL1	60	121	SH3_1	SH3	PFQSPPPPPLPSPQGY	PFQSPPPPPLPSPQGY	499	514	Q8NBF1	GLIS1	Zinc finger protein GLIS1	1	overlapped	-0.1354	0.079568	medium	-1.56384	-0.222646	1	1	IDR					PFQSPPPPP	P...PP..P	119.772	5.5996e-05	0.03815|0.0|0.0|0.0	0.00953652	1	1					sequence-specific double-stranded DNA binding(GO:1990837)	0.0062	nucleus(GO:0005634)	0.0786	positive regulation of transcription by RNA polymerase II(GO:0045944)	0.0032			0	Tclin	Tbio
ABL1_SH3__P00519_60_121	P00519	ABL1	60	121	SH3_1	SH3	TTGLLLPPPPPPPPTQ	TTGLLLPPPPPPPPTQ	1074	1089	Q8ND23	CARMIL3	Capping protein, Arp2/3 and myosin-I linker protein 3	1	replicated	-0.3316	0.0661239	medium	-1.41794	-0.159455	0.723822	7	IDR									0.01748|0.01455|0.0|0.0	0.00800754	0	2							plasma membrane bounded cell projection(GO:0120025)	0.0069	regulation of actin filament organization(GO:0110053)	0.000186			0	Tclin	Tdark
ABL1_SH3__P00519_60_121	P00519	ABL1	60	121	SH3_1	SH3	LLLPPPPPAAPPPAGL	LLLPPPPPAAPPPAGL	60	75	Q8ND83	SLAIN1	SLAIN motif-containing protein 1	1	replicated	-0.6938	0.058748	medium	-1.34775	-0.130182	0.390977	7	IDR									0.00318|0.01818|0.0|0.0	0.0053405	0	2							cytoskeleton(GO:0005856)	0.0023	regulation of microtubule polymerization(GO:0031113)	9.56e-06			0	Tclin	Tdark
ABL1_SH3__P00519_60_121	P00519	ABL1	60	121	SH3_1	SH3	STVDLPPAPPLPPLPP	STVDLPPAPPLPPLPP	284	299	Q8NEA6	GLIS3	Zinc finger protein GLIS3	3	replicated|overlapped|highcount	-0.8751	0.0861258	medium	-1.64589	-0.261933	0.241892	6	IDR									0.14198|0.06182|0.0|0.0	0.0509514	1	2					sequence-specific double-stranded DNA binding(GO:1990837)	0.0062	nucleus(GO:0005634)	0.0786	positive regulation of transcription by RNA polymerase II(GO:0045944)	0.0032			0	Tclin	Tbio
ABL1_SH3__P00519_60_121	P00519	ABL1	60	121	SH3_1	SH3	PLPPPPGPPPPYHAHA	PLPPPPGPPPPYHAHA	296	311	Q8NEA6	GLIS3	Zinc finger protein GLIS3	-1	overlapped|promiscuous	-2.6806	0.0692889	medium	-1.44733	-0.170246	0.00690436	17	IDR					PLPPPPGPP	P...PP..P	117.165	6.60144e-05	0.00636|0.0|0.0|0.0	0.00158942	1	1					sequence-specific double-stranded DNA binding(GO:1990837)	0.0062	nucleus(GO:0005634)	0.0786	positive regulation of transcription by RNA polymerase II(GO:0045944)	0.0032			0	Tclin	Tbio
ABL1_SH3__P00519_60_121	P00519	ABL1	60	121	SH3_1	SH3	PAEAPPPPPLGAAREE	PAEAPPPPPLGAAREE	495	510	Q8NEP3	DNAAF1	Dynein axonemal assembly factor 1	1	replicated	-0.1064	0.0726235	medium	-1.48413	-0.18702	1	1	IDR					PAEAPPPPP	P...PP..P	121.651	5.51909e-05	0.00477|0.0903|0.0|0.0	0.0237676	0	2					protein-containing complex binding(GO:0044877)	0.0076	nuclear body(GO:0016604)	0.0018	regulation of microtubule-based process(GO:0032886)	0.000172			0	Tclin	Tbio
ABL1_SH3__P00519_60_121	P00519	ABL1	60	121	SH3_1	SH3	PRRPPPPPPVLPLQPC	PRRPPPPPPVLPLQPA	277	292	Q8TB24	RIN3	Ras and Rab interactor 3	0		-0.2657	0.0569651	medium	-1.33068	-0.124244	0.75	3	IDR					PRRPPPPPP	P...PP..P	133.16	1.8069e-05	0.02543|0.0|0.0|0.0	0.00635768	0	1	17474147				enzyme binding(GO:0019899)	0.0111	neuronal cell body(GO:0043025)	0.000321	regulation of leukocyte migration(GO:0002685)	0.000131			0	Tclin	Tbio
ABL1_SH3__P00519_60_121	P00519	ABL1	60	121	SH3_1	SH3	QPSTLPPELPSGPPGL	QPSTLPPELPSGPPGL	197	212	Q8TER5	ARHGEF40	Rho guanine nucleotide exchange factor 40	1	overlapped	-0.3287	0.0586397	medium	-1.34679	-0.129889	1	1	IDR					PSTLPPELP	P...PP..P	79.3016	0.00103906	0.00318|0.0|0.0|0.0	0.00079471	1	1					molecular_function(GO:0003674)	0.639	cytoplasm(GO:0005737)	0.0682	regulation of small GTPase mediated signal transduction(GO:0051056)	0.000233			0	Tclin	Tdark
ABL1_SH3__P00519_60_121	P00519	ABL1	60	121	SH3_1	SH3	LPPELPSGPPGLPSPP	LPPELPSGPPGLPSPP	201	216	Q8TER5	ARHGEF40	Rho guanine nucleotide exchange factor 40	2	replicated|overlapped	-0.2761	0.0786538	medium	-1.5544	-0.217671	1	1	IDR									0.00318|0.01091|0.0|0.0	0.00352218	1	2					molecular_function(GO:0003674)	0.639	cytoplasm(GO:0005737)	0.0682	regulation of small GTPase mediated signal transduction(GO:0051056)	0.000233			0	Tclin	Tdark
ABL1_SH3__P00519_60_121	P00519	ABL1	60	121	SH3_1	SH3	DLDLLPPPPPPPPVLL	DLDLLPPPPPPPPVLL	100	115	Q8WUP2	FBLIM1	Filamin-binding LIM protein 1	-2	replicated|overlapped|promiscuous	-1.4723	0.0932693	medium	-1.74232	-0.310425	0.0674374	6	IDR									0.0302|0.01455|0.0|0.0	0.0111864	1	2					cytoskeletal protein binding(GO:0008092)	0.0025	cytoplasm(GO:0005737)	0.0682	regulation of protein-containing complex assembly(GO:0043254)	0.000449			2	Tclin	Tbio
ABL1_SH3__P00519_60_121	P00519	ABL1	60	121	SH3_1	SH3	LPPPPPPPPVLLPSEE	LPPPPPPPPVLLPSEE	104	119	Q8WUP2	FBLIM1	Filamin-binding LIM protein 1	1	overlapped	-0.2333	0.0770977	medium	-1.53611	-0.210913	0.851852	3	IDR									0.03656|0.0|0.0|0.0	0.00913917	1	1					cytoskeletal protein binding(GO:0008092)	0.0025	cytoplasm(GO:0005737)	0.0682	regulation of protein-containing complex assembly(GO:0043254)	0.000449			2	Tclin	Tbio
ABL1_SH3__P00519_60_121	P00519	ABL1	60	121	SH3_1	SH3	SPSPPPPPPPVFSPTA	SPSPPPPPPPVFSPTA	796	811	Q8WX93	PALLD	Palladin	-1	overlapped|promiscuous	-1.4945	0.0845731	medium	-1.62525	-0.253444	0.0598496	11	IDR					PSPPPPPPP	P...PP..P	134.405	9.21339e-06	0.01589|0.0|0.0|0.0	0.00397355	1	1				Phosphorylation[S]|808|flanking-motif[3]|-	actin binding(GO:0003779)	0.000497	ruffle(GO:0001726)	2.45e-05	actin cytoskeleton organization(GO:0030036)	0.000286			0	Tclin	Tbio
ABL1_SH3__P00519_60_121	P00519	ABL1	60	121	SH3_1	SH3	PPPPPPVFSPTAAFPV	PPPPPPVFSPTAAFPV	800	815	Q8WX93	PALLD	Palladin	-1	overlapped|promiscuous	-1.4964	0.0686825	medium	-1.44129	-0.168834	0.0756303	5	IDR									0.0143|0.0|0.0|0.0	0.0035762	1	1				Phosphorylation[S]|808|-|-	actin binding(GO:0003779)	0.000497	ruffle(GO:0001726)	2.45e-05	actin cytoskeleton organization(GO:0030036)	0.000286			0	Tclin	Tbio
ABL1_SH3__P00519_60_121	P00519	ABL1	60	121	SH3_1	SH3	HPNMFAPPTALPPPPP	HPNMFAPPTALPPPPP	456	471	Q8WXX7	AUTS2	Autism susceptibility gene 2 protein	2	replicated|overlapped	-0.427	0.0972999	medium	-1.80134	-0.341035	0.52809	3	IDR					PTALPPPPP	P...PP..P	115.863	7.57645e-05	0.04026|0.02909|0.0|0.0	0.0173382	1	2					protein-containing complex binding(GO:0044877)	0.0076	growth cone(GO:0030426)	6.76e-05	regulation of Ras protein signal transduction(GO:0046578)	9.08e-05			0	Tclin	Tbio
ABL1_SH3__P00519_60_121	P00519	ABL1	60	121	SH3_1	SH3	FAPPTALPPPPPLTSG	FAPPTALPPPPPLTSG	460	475	Q8WXX7	AUTS2	Autism susceptibility gene 2 protein	2	replicated|overlapped	-0.1957	0.100597	medium	-1.85078	-0.371509	0.790816	4	IDR					PTALPPPPP	P...PP..P	119.161	5.72483e-05	0.05139|0.07637|0.0|0.0	0.0319388	1	2					protein-containing complex binding(GO:0044877)	0.0076	growth cone(GO:0030426)	6.76e-05	regulation of Ras protein signal transduction(GO:0046578)	9.08e-05			0	Tclin	Tbio
ABL1_SH3__P00519_60_121	P00519	ABL1	60	121	SH3_1	SH3	SAVPPPPPQLPPLPPL	SAVPPPPPQLPPLPPL	112	127	Q8WY54	PPM1E	Protein phosphatase 1E	2	replicated|overlapped	-0.1733	0.0907965	medium	-1.70997	-0.293709	0.993792	6	IDR					PPQLPPLPP	P...PP..P	100.565	0.000249835	0.03338|0.01091|0.0|0.0	0.0110719	1	2					catalytic activity, acting on a protein(GO:0140096)	0.0126	nucleolus(GO:0005730)	0.002	positive regulation of stress fiber assembly(GO:0051496)	7.24e-06			0	Tclin	Tbio
ABL1_SH3__P00519_60_121	P00519	ABL1	60	121	SH3_1	SH3	PPPPQLPPLPPLPRPL	PPPPQLPPLPPLPRPL	116	131	Q8WY54	PPM1E	Protein phosphatase 1E	2	replicated|overlapped	-0.6302	0.0894732	medium	-1.6925	-0.283079	0.4	6	IDR					PPQLPPLPP	P...PP..P	101.401	0.000246168	0.02543|0.01455|0.0|0.0	0.00999431	1	2					catalytic activity, acting on a protein(GO:0140096)	0.0126	nucleolus(GO:0005730)	0.002	positive regulation of stress fiber assembly(GO:0051496)	7.24e-06			0	Tclin	Tbio
ABL1_SH3__P00519_60_121	P00519	ABL1	60	121	SH3_1	SH3	KPPPSSLPPPTPISGQ	KPPPSSLPPPTPISGQ	488	503	Q8WYB5	KAT6B	Histone acetyltransferase KAT6B	2	replicated|highcount	-0.1219	0.0784954	medium	-1.55129	-0.21674	0.962963	2	IDR					PSSLPPPTP	P...PP..P	99.9609	0.000253413	0.52415|0.01818|0.0|0.01447	0.139201	0	3					transcription coactivator activity(GO:0003713)	0.000209	nucleoplasm(GO:0005654)	0.0383	regulation of hemopoiesis(GO:1903706)	0.000418			0	Tclin	Tchem
ABL1_SH3__P00519_60_121	P00519	ABL1	60	121	SH3_1	SH3	SPTPPPPPPPLPSALS	SPTPPPPPPPLPSALS	321	336	Q92558	WASF1	Actin-binding protein WASF1	0	promiscuous	-1.4409	0.067814	medium	-1.43415	-0.165579	0.0597374	4	IDR					PTPPPPPPP	P...PP..P	136.608	1e-06	0.00954|0.0|0.0|0.0	0.00238413	0	1	10970852,18559503			Phosphorylation[S]|321|flanking-motif[-1]|CDK1,CDK2,MAPK1,MAPK3,MAPK8; Phosphorylation[S]|336|flanking-motif[6]|-; Phosphorylation[S]|333|flanking-motif[3]|-; Phosphorylation[T]|323|in-motif[wild-card]|CDK1,CDK2,CDK4,HIPK2,MAPK1,MAPK14,MAPK3,MAPK8,MTOR	actin binding(GO:0003779)	0.000497	actin cytoskeleton(GO:0015629)	0.000157	actin filament polymerization(GO:0030041)	3.37e-06			2	Tclin	Tbio
ABL1_SH3__P00519_60_121	P00519	ABL1	60	121	SH3_1	SH3	PPPVPPPPPPPATALQ	PPPVPPPPPPPATALQ	349	364	Q92558	WASF1	Actin-binding protein WASF1	3	replicated|overlapped|highcount	0.0019	0.109017	medium	-1.99568	-0.46382	0.995448	7	IDR					PPPVPPPPP	P...PP..P	132.599	2.27204e-05	0.00795|0.56661|0.0|0.0	0.14364	1	2	10970852,18559503				actin binding(GO:0003779)	0.000497	actin cytoskeleton(GO:0015629)	0.000157	actin filament polymerization(GO:0030041)	3.37e-06			0	Tclin	Tbio
ABL1_SH3__P00519_60_121	P00519	ABL1	60	121	SH3_1	SH3	TALQAPAVPPPPAPLQ	TALQAPAVPPPPAPLQ	361	376	Q92558	WASF1	Actin-binding protein WASF1	1	overlapped	-0.1731	0.0771042	medium	-1.5376	-0.211549	1	1	IDR					PAVPPPPAP	P...PP..P	119.189	5.71588e-05	0.01113|0.0|0.0|0.0	0.00278149	1	1	10970852,18559503				actin binding(GO:0003779)	0.000497	actin cytoskeleton(GO:0015629)	0.000157	actin filament polymerization(GO:0030041)	3.37e-06			0	Tclin	Tbio
ABL1_SH3__P00519_60_121	P00519	ABL1	60	121	SH3_1	SH3	APAVPPPPAPLQIAPG	APAVPPPPAPLQIAPG	365	380	Q92558	WASF1	Actin-binding protein WASF1	3	replicated|overlapped|highcount	0.0236	0.118029	high	-2.1549	-0.58054	0.989314	7	IDR					PAVPPPPAP	P...PP..P	119.189	5.71588e-05	2.55087|0.16334|0.32384|0.0	0.759512	1	3	10970852,18559503				actin binding(GO:0003779)	0.000497	actin cytoskeleton(GO:0015629)	0.000157	actin filament polymerization(GO:0030041)	3.37e-06			0	Tclin	Tbio
ABL1_SH3__P00519_60_121	P00519	ABL1	60	121	SH3_1	SH3	TYPSQAPVYSPPPAAT	TYPSQAPVYSPPPAAT	472	487	Q92783	STAM	Signal transducing adapter molecule 1	1	overlapped	-0.9768	0.053956	medium	-1.3019	-0.111933	0.285714	2	IDR									0.00318|0.0|0.0|0.0	0.00079471	1	1					enzyme binding(GO:0019899)	0.0111	organelle membrane(GO:0031090)	0.0338	autophagy(GO:0006914)	0.000169			0	Tclin	Tbio
ABL1_SH3__P00519_60_121	P00519	ABL1	60	121	SH3_1	SH3	QAPVYSPPPAATAAAA	QAPVYSPPPAATAAAA	476	491	Q92783	STAM	Signal transducing adapter molecule 1	1	overlapped	-0.2797	0.0599695	medium	-1.35853	-0.1346	1	1	IDR									0.03708|0.0|0.0|0.0	0.00927028	1	1					enzyme binding(GO:0019899)	0.0111	organelle membrane(GO:0031090)	0.0338	autophagy(GO:0006914)	0.000169			0	Tclin	Tbio
ABL1_SH3__P00519_60_121	P00519	ABL1	60	121	SH3_1	SH3	SVVSPPELPPRNIPLT	SVVSPPELPPRNIPLT	119	134	Q92835	INPP5D	Phosphatidylinositol 3,4,5-trisphosphate 5-phosphatase 1	1	overlapped	-0.3427	0.0607931	medium	-1.36552	-0.137213	0.928415	36	IDR									0.0|0.0|0.0|0.00937	0.00234137	1	1					SH3 domain binding(GO:0017124)	3.79e-05	cytoskeleton(GO:0005856)	0.0023	T cell receptor signaling pathway(GO:0050852)	3.26e-05			0	Tclin	Tbio
ABL1_SH3__P00519_60_121	P00519	ABL1	60	121	SH3_1	SH3	PPELPPRNIPLTASSC	PPELPPRNIPLTASSA	123	138	Q92835	INPP5D	Phosphatidylinositol 3,4,5-trisphosphate 5-phosphatase 1	1	overlapped	-0.3411	0.0601548	medium	-1.36051	-0.135252	0.970902	51	IDR									0.0|0.0|0.0|0.00468	0.00117069	1	1					SH3 domain binding(GO:0017124)	3.79e-05	cytoskeleton(GO:0005856)	0.0023	T cell receptor signaling pathway(GO:0050852)	3.26e-05			0	Tclin	Tbio
ABL1_SH3__P00519_60_121	P00519	ABL1	60	121	SH3_1	SH3	KGPPLPPPPPLPECLT	KGPPLPPPPPLPEALT	237	252	Q93015	NAA80	N-alpha-acetyltransferase 80	1	replicated	-0.2279	0.0608816	medium	-1.36653	-0.13763	1	1	IDR					PLPPPPPLP	P...PP..P	110.306	0.00021477	0.00318|0.00727|0.0|0.0	0.00261302	0	2					adenyl ribonucleotide binding(GO:0032559)	0.0061	cytoplasm(GO:0005737)	0.0682	regulation of actin filament organization(GO:0110053)	0.000186			0	Tclin	Tbio
ABL1_SH3__P00519_60_121	P00519	ABL1	60	121	SH3_1	SH3	PTTPAPQPPTSSTPST	PTTPAPQPPTSSTPST	329	344	Q93074	MED12	Mediator of RNA polymerase II transcription subunit 12	1	replicated	-0.2083	0.060203	medium	-1.36051	-0.135667	1	1	IDR									0.0143|0.03439|0.0|0.0	0.0121748	0	2					transcription coactivator activity(GO:0003713)	0.000209	nucleoplasm(GO:0005654)	0.0383	neural tube closure(GO:0001843)	1.6e-05			0	Tclin	Tbio
ABL1_SH3__P00519_60_121	P00519	ABL1	60	121	SH3_1	SH3	PLLPPPPPAQPSATLP	PLLPPPPPAQPSATLP	260	275	Q96CT2	KLHL29	Kelch-like protein 29	-1	replicated|promiscuous	-1.5214	0.0639282	medium	-1.39686	-0.148803	0.0654008	6	IDR									0.02066|0.01818|0.0|0.0	0.0097114	0	2													0	Tclin	Tbio
ABL1_SH3__P00519_60_121	P00519	ABL1	60	121	SH3_1	SH3	PLSPCPEPPSNSTRLP	PLSPAPEPPSNSTRLP	694	709	Q96HA7	TONSL	Tonsoku-like protein	2	replicated|highcount	-0.171	0.0649263	medium	-1.40561	-0.152489	0.945946	6	IDR									0.33794|0.00727|0.0|0.0	0.0863038	0	2					protein binding(GO:0005515)	0.1329	nuclear body(GO:0016604)	0.0018	DNA repair(GO:0006281)	0.000594		common essential	0	Tclin	Tbio
ABL1_SH3__P00519_60_121	P00519	ABL1	60	121	SH3_1	SH3	PPPPLPPPPPPLAPVL	PPPPLPPPPPPLAPVL	189	204	Q96HE9	PRR11	Proline-rich protein 11	1	replicated	-0.2512	0.082815	medium	-1.60555	-0.243897	0.638889	2	IDR					PPPLPPPPP	P...PP..P	134.728	7.96109e-06	0.01272|0.08303|0.0|0.0	0.023936	0	2							cytoplasm(GO:0005737)	0.0682	regulation of cell cycle(GO:0051726)	0.0029			0	Tclin	Tbio
ABL1_SH3__P00519_60_121	P00519	ABL1	60	121	SH3_1	SH3	PLRPPPPPPPPPVNMG	PLRPPPPPPPPPVNMG	435	450	Q96HR8	NAF1	H/ACA ribonucleoprotein complex non-core subunit NAF1	0		-0.1537	0.0556724	medium	-1.31876	-0.119072	1	1	IDR					PLRPPPPPP	P...PP..P	133.744	1.56538e-05	0.0|0.00727|0.0|0.0	0.00181831	0	1					nucleic acid binding(GO:0003676)	0.0404	nucleoplasm(GO:0005654)	0.0383	positive regulation of transferase activity(GO:0051347)	0.000338			0	Tclin	Tbio
ABL1_SH3__P00519_60_121	P00519	ABL1	60	121	SH3_1	SH3	NLPYSLPPPPPPPPLP	NLPYSLPPPPPPPPLP	463	478	Q96HR8	NAF1	H/ACA ribonucleoprotein complex non-core subunit NAF1	1	replicated	-0.3491	0.0697488	medium	-1.45223	-0.172954	0.661027	7	IDR					PYSLPPPPP	P...PP..P	118.001	6.08263e-05	0.02543|0.00727|0.0|0.0	0.008176	0	2					nucleic acid binding(GO:0003676)	0.0404	nucleoplasm(GO:0005654)	0.0383	positive regulation of transferase activity(GO:0051347)	0.000338			0	Tclin	Tbio
ABL1_SH3__P00519_60_121	P00519	ABL1	60	121	SH3_1	SH3	PQQPPPPLPQPQAAGS	PQQPPPPLPQPQAAGS	2554	2569	Q96L91	EP400	E1A-binding protein p400	2	replicated|highcount	-0.1161	0.0880964	medium	-1.67366	-0.273436	0.932432	2	IDR					PQQPPPPLP	P...PP..P	113.55	0.000116196	0.13033|0.10152|0.06841|0.01447	0.0786825	0	4					ATP binding(GO:0005524)	0.0056	nuclear body(GO:0016604)	0.0018	regulation of double-strand break repair via homologous recombination(GO:0010569)	1.33e-05		common essential	0	Tclin	Tbio
ABL1_SH3__P00519_60_121	P00519	ABL1	60	121	SH3_1	SH3	LLPPPVAPPLPPLPGF	LLPPPVAPPLPPLPGF	345	360	Q96LX7	CCDC17	Coiled-coil domain-containing protein 17	1	replicated	-0.2093	0.0616656	medium	-1.37469	-0.140922	1	1	IDR					PPVAPPLPP	P...PP..P	101.839	0.000245452	0.0143|0.00894|0.0|0.0	0.00581073	0	2													0	Tclin	Tdark
ABL1_SH3__P00519_60_121	P00519	ABL1	60	121	SH3_1	SH3	PSYYLPPPPPPLPPLP	PSYYLPPPPPPLPPLP	260	275	Q96MA1	DMRTB1	Doublesex- and mab-3-related transcription factor B1	-2	replicated|overlapped|promiscuous	-1.6269	0.0928894	medium	-1.73755	-0.3083	0.0511152	9	IDR					PPPPPPLPP	P...PP..P	117.674	6.2168e-05	0.00636|0.01091|0.0|0.0	0.00431689	1	2					sequence-specific double-stranded DNA binding(GO:1990837)	0.0062	nucleus(GO:0005634)	0.0786	regulation of transcription by RNA polymerase II(GO:0006357)	0.0158			0	Tclin	Tdark
ABL1_SH3__P00519_60_121	P00519	ABL1	60	121	SH3_1	SH3	LHFLPPPPPPPPPSSF	LHFLPPPPPPPPPSSF	292	307	Q96MA1	DMRTB1	Doublesex- and mab-3-related transcription factor B1	1	overlapped	-0.6021	0.0751329	medium	-1.51145	-0.201557	0.447368	3	IDR					PPPPPPPPP	P...PP..P	131.773	4.43674e-05	0.00318|0.0|0.0|0.0	0.00079471	1	1					sequence-specific double-stranded DNA binding(GO:1990837)	0.0062	nucleus(GO:0005634)	0.0786	regulation of transcription by RNA polymerase II(GO:0006357)	0.0158			0	Tclin	Tdark
ABL1_SH3__P00519_60_121	P00519	ABL1	60	121	SH3_1	SH3	PPPPPPPPPSSFSLTV	PPPPPPPPPSSFSLTV	296	311	Q96MA1	DMRTB1	Doublesex- and mab-3-related transcription factor B1	1	overlapped	-0.7887	0.0762771	medium	-1.52578	-0.206629	0.2953	12	IDR					PPPPPPPPP	P...PP..P	131.773	4.43674e-05	0.00636|0.0|0.0|0.0	0.00158942	1	1					sequence-specific double-stranded DNA binding(GO:1990837)	0.0062	nucleus(GO:0005634)	0.0786	regulation of transcription by RNA polymerase II(GO:0006357)	0.0158			0	Tclin	Tdark
ABL1_SH3__P00519_60_121	P00519	ABL1	60	121	SH3_1	SH3	TAPPLQPPPPPPALSE	TAPPLQPPPPPPALSE	100	115	Q96MG2	JSRP1	Junctional sarcoplasmic reticulum protein 1	0		-0.8434	0.0561649	medium	-1.32331	-0.120732	0.25	5	IDR					PPLQPPPPP	P...PP..P	134.716	7.96109e-06	0.00318|0.0|0.0|0.0	0.00079471	0	1							organelle membrane(GO:0031090)	0.0338	system process(GO:0003008)	0.0059			0	Tclin	Tdark
ABL1_SH3__P00519_60_121	P00519	ABL1	60	121	SH3_1	SH3	LLTSPHQPPPPPPASA	LLTSPHQPPPPPPASA	333	348	Q96RU3	FNBP1	Formin-binding protein 1	3	replicated|overlapped|highcount	-0.1391	0.109735	high	-2.00436	-0.471726	0.75841	8	IDR					PHQPPPPPP	P...PP..P	134.033	1.43121e-05	0.17112|0.08728|0.0|0.0	0.064599	1	2				Phosphorylation[S]|347|flanking-motif[2]|-	protein binding(GO:0005515)	0.1329	cytoskeleton(GO:0005856)	0.0023	establishment of localization(GO:0051234)	0.0325			0	Tclin	Tbio
ABL1_SH3__P00519_60_121	P00519	ABL1	60	121	SH3_1	SH3	PHQPPPPPPASASPSA	PHQPPPPPPASASPSA	337	352	Q96RU3	FNBP1	Formin-binding protein 1	-2	replicated|overlapped|promiscuous	-1.6834	0.100676	medium	-1.85387	-0.372634	0.0402299	3	IDR					PHQPPPPPP	P...PP..P	134.033	1.43121e-05	0.00477|0.01455|0.0|0.0	0.00482869	1	2				Phosphorylation[S]|347|flanking-motif[2]|-; Phosphorylation[S]|349|flanking-motif[4]|-	protein binding(GO:0005515)	0.1329	cytoskeleton(GO:0005856)	0.0023	establishment of localization(GO:0051234)	0.0325			0	Tclin	Tbio
ABL1_SH3__P00519_60_121	P00519	ABL1	60	121	SH3_1	SH3	TPHHPPALPSKLPTEV	TPHHPPALPSKLPTEV	2983	2998	Q96T58	SPEN	Msx2-interacting protein	2	replicated|overlapped	-0.273	0.07889	medium	-1.55596	-0.218819	0.982852	9	IDR									0.01589|0.01455|0.0|0.0	0.00761018	1	2				Ubiquitylation|2993|-|-; Phosphorylation[T]|2983|-|CDK1,MAPK1,MAPK14,MAPK3,MAPK8	transcription coregulator activity(GO:0003712)	0.000688	nucleoplasm(GO:0005654)	0.0383	regulation of cell development(GO:0060284)	0.0018			0	Tclin	Tbio
ABL1_SH3__P00519_60_121	P00519	ABL1	60	121	SH3_1	SH3	EEPRMEAPPLPLSPPA	EEPRMEAPPLPLSPPA	56	71	Q99583	MNT	Max-binding protein MNT	1	overlapped	-0.885	0.0705732	medium	-1.46092	-0.176982	0.333333	2	IDR									0.00318|0.0|0.0|0.0	0.00079471	2	1					sequence-specific double-stranded DNA binding(GO:1990837)	0.0062	nucleoplasm(GO:0005654)	0.0383	cellular senescence(GO:0090398)	1.02e-05			0	Tclin	Tbio
ABL1_SH3__P00519_60_121	P00519	ABL1	60	121	SH3_1	SH3	MEAPPLPLSPPAPPPA	MEAPPLPLSPPAPPPA	60	75	Q99583	MNT	Max-binding protein MNT	2	replicated|overlapped	-0.1174	0.112873	high	-2.06048	-0.505985	0.961538	2	IDR									0.07629|0.03273|0.0|0.0	0.0272555	2	2					sequence-specific double-stranded DNA binding(GO:1990837)	0.0062	nucleoplasm(GO:0005654)	0.0383	cellular senescence(GO:0090398)	1.02e-05			0	Tclin	Tbio
ABL1_SH3__P00519_60_121	P00519	ABL1	60	121	SH3_1	SH3	SPPAPPPAPPPPLATP	SPPAPPPAPPPPLATP	68	83	Q99583	MNT	Max-binding protein MNT	1	overlapped	-0.6738	0.0871784	medium	-1.65956	-0.266321	0.4	2	IDR					PPAPPPAPP	P...PP..P	114.997	8.7572e-05	0.00318|0.0|0.0|0.0	0.00079471	2	1					sequence-specific double-stranded DNA binding(GO:1990837)	0.0062	nucleoplasm(GO:0005654)	0.0383	cellular senescence(GO:0090398)	1.02e-05			0	Tclin	Tbio
ABL1_SH3__P00519_60_121	P00519	ABL1	60	121	SH3_1	SH3	ALLPGPPLQPPPPAPV	ALLPGPPLQPPPPAPV	63	78	Q99956	DUSP9	Dual specificity protein phosphatase 9	3	replicated|overlapped|highcount	-0.0712	0.0994874	medium	-1.83565	-0.361511	1	1	Domain					PLQPPPPAP	P...PP..P	114.099	0.000103941	0.22093|0.14547|0.0|0.0	0.0915987	1	2					catalytic activity, acting on a protein(GO:0140096)	0.0126	cytoplasm(GO:0005737)	0.0682	ERK1 and ERK2 cascade(GO:0070371)	6.2e-06			0	Tclin	Tbio
ABL1_SH3__P00519_60_121	P00519	ABL1	60	121	SH3_1	SH3	GPPLQPPPPAPVLLYD	GPPLQPPPPAPVLLYD	67	82	Q99956	DUSP9	Dual specificity protein phosphatase 9	1	overlapped	-0.15	0.079109	medium	-1.55909	-0.220692	0.952381	4	Domain					PLQPPPPAP	P...PP..P	115.361	8.23838e-05	0.08925|0.0|0.0|0.0	0.0223134	1	1					catalytic activity, acting on a protein(GO:0140096)	0.0126	cytoplasm(GO:0005737)	0.0682	ERK1 and ERK2 cascade(GO:0070371)	6.2e-06			0	Tclin	Tbio
ABL1_SH3__P00519_60_121	P00519	ABL1	60	121	SH3_1	SH3	PPGSPPPPPPLPEPPV	PPGSPPPPPPLPEPPV	1257	1272	Q9BTC0	DIDO1	Death-inducer obliterator 1	0		-0.0458	0.0706624	medium	-1.46218	-0.177505	1	1	IDR					PPGSPPPPP	P...PP..P	137.454	1e-06	0.00636|0.0|0.0|0.0	0.00158942	0	1				Phosphorylation[S]|1260|in-motif[wild-card]|CDK1,CDK2,CDK4,CDK5,MAPK1,MAPK14,MAPK3,MAPK8,MAPK9	nucleic acid binding(GO:0003676)	0.0404	intracellular non-membrane-bounded organelle(GO:0043232)	0.0211	apoptotic signaling pathway(GO:0097190)	0.000241			0	Tclin	Tbio
ABL1_SH3__P00519_60_121	P00519	ABL1	60	121	SH3_1	SH3	APISQTPPSFSPPPPL	APISQTPPSFSPPPPL	232	247	Q9BX66	SORBS1	Sorbin and SH3 domain-containing protein 1	-1	overlapped|promiscuous	-2.2778	0.0651829	medium	-1.40782	-0.153415	0.0157515	6	IDR									0.0|0.0|0.03175|0.0	0.0079373	1	1	11374898,19891780			Phosphorylation[S]|242|-|-; Phosphorylation[T]|237|-|-; Phosphorylation[S]|240|-|-; Phosphorylation[S]|235|-|-	actin binding(GO:0003779)	0.000497	cytoplasm(GO:0005737)	0.0682	cell-substrate adhesion(GO:0031589)	6.51e-05			0	Tclin	Tbio
ABL1_SH3__P00519_60_121	P00519	ABL1	60	121	SH3_1	SH3	QTPPSFSPPPPLVPPA	QTPPSFSPPPPLVPPA	236	251	Q9BX66	SORBS1	Sorbin and SH3 domain-containing protein 1	2	replicated|overlapped	-0.8444	0.0896899	medium	-1.69465	-0.284749	0.251625	3	IDR									0.06517|0.01091|0.0|0.0	0.019019	1	2	11374898,19891780			Phosphorylation[S]|242|-|-; Phosphorylation[T]|237|-|-; Phosphorylation[S]|240|-|-	actin binding(GO:0003779)	0.000497	cytoplasm(GO:0005737)	0.0682	cell-substrate adhesion(GO:0031589)	6.51e-05			0	Tclin	Tbio
ABL1_SH3__P00519_60_121	P00519	ABL1	60	121	SH3_1	SH3	PPPPQTAPPPPPAPYY	PPPPQTAPPPPPAPYY	814	829	Q9BYB0	SHANK3	SH3 and multiple ankyrin repeat domains protein 3	3	replicated|overlapped|highcount	-0.0593	0.103265	medium	-1.89279	-0.397506	0.951549	7	IDR					PQTAPPPPP	P...PP..P	117.005	6.78034e-05	0.02384|0.67313|0.0|0.0	0.174242	1	2	17474147				protein self-association(GO:0043621)	1.26e-05	postsynapse(GO:0098794)	0.000202	regulation of long-term synaptic potentiation(GO:1900271)	5.71e-06			0	Tclin	Tbio
ABL1_SH3__P00519_60_121	P00519	ABL1	60	121	SH3_1	SH3	QTAPPPPPAPYYFDSG	QTAPPPPPAPYYFDSG	818	833	Q9BYB0	SHANK3	SH3 and multiple ankyrin repeat domains protein 3	1	overlapped	-0.9447	0.0673159	medium	-1.42829	-0.163486	0.232906	9	IDR									0.0|0.03076|0.0|0.0	0.00768948	1	1	17474147				protein self-association(GO:0043621)	1.26e-05	postsynapse(GO:0098794)	0.000202	regulation of long-term synaptic potentiation(GO:1900271)	5.71e-06			0	Tclin	Tbio
ABL1_SH3__P00519_60_121	P00519	ABL1	60	121	SH3_1	SH3	FDSGPPPAFSPPPPPG	FDSGPPPAFSPPPPPG	830	845	Q9BYB0	SHANK3	SH3 and multiple ankyrin repeat domains protein 3	-1	overlapped|promiscuous	-2.773	0.0728235	medium	-1.48545	-0.187755	0.00502874	2	IDR					PAFSPPPPP	P...PP..P	118.808	5.78744e-05	0.0|0.0|0.04789|0.0	0.0119715	1	1	17474147				protein self-association(GO:0043621)	1.26e-05	postsynapse(GO:0098794)	0.000202	regulation of long-term synaptic potentiation(GO:1900271)	5.71e-06			0	Tclin	Tbio
ABL1_SH3__P00519_60_121	P00519	ABL1	60	121	SH3_1	SH3	PPPAFSPPPPPGRAYD	PPPAFSPPPPPGRAYD	834	849	Q9BYB0	SHANK3	SH3 and multiple ankyrin repeat domains protein 3	3	replicated|overlapped|highcount	-0.0667	0.122898	high	-2.25181	-0.643592	0.841663	4	IDR					PAFSPPPPP	P...PP..P	118.301	5.97529e-05	1.30281|0.02909|0.00684|0.50183	0.460141	1	4	17474147				protein self-association(GO:0043621)	1.26e-05	postsynapse(GO:0098794)	0.000202	regulation of long-term synaptic potentiation(GO:1900271)	5.71e-06			0	Tclin	Tbio
ABL1_SH3__P00519_60_121	P00519	ABL1	60	121	SH3_1	SH3	MTAPCPPPPPDPQFVL	MTAPAPPPPPDPQFVL	1	16	Q9BYB4	GNB1L	Guanine nucleotide-binding protein subunit beta-like protein 1	1	replicated	-0.9572	0.0654644	medium	-1.41117	-0.154902	0.201807	10	Domain					PCPPPPPDP	P...PP..P	113.669	0.000113513	0.03815|0.00727|0.0|0.0	0.0113548	0	2				Phosphorylation[T]|2|flanking-motif[-2]|-								common essential	0	Tclin	Tbio
ABL1_SH3__P00519_60_121	P00519	ABL1	60	121	SH3_1	SH3	HSTEPLSAPPPVPVVP	HSTEPLSAPPPVPVVP	2212	2227	Q9BYW2	SETD2	Histone-lysine N-methyltransferase SETD2	2	replicated|highcount	-0.1771	0.0660177	medium	-1.4168	-0.158891	0.912	2	IDR					PLSAPPPVP	P...PP..P	97.2696	0.000295276	0.0196|0.0|0.38689|0.0	0.101623	0	2					cytoskeletal protein binding(GO:0008092)	0.0025	intracellular non-membrane-bounded organelle(GO:0043232)	0.0211	mismatch repair(GO:0006298)	2.35e-06			0	Tclin	Tchem
ABL1_SH3__P00519_60_121	P00519	ABL1	60	121	SH3_1	SH3	ELPLLPPPPSLPTIGA	ELPLLPPPPSLPTIGA	422	437	Q9C0A6	SETD5	Histone-lysine N-methyltransferase SETD5	1	replicated	-0.7575	0.0580846	medium	-1.34104	-0.127611	0.327858	6	IDR									0.06887|0.04728|0.0|0.0	0.0290364	0	2					transcription coregulator activity(GO:0003712)	0.000688	nucleoplasm(GO:0005654)	0.0383	regulation of cell junction assembly(GO:1901888)	0.000122			0	Tclin	Tbio
ABL1_SH3__P00519_60_121	P00519	ABL1	60	121	SH3_1	SH3	GGPPSPPPGIPGQPLP	GGPPSPPPGIPGQPLP	756	771	Q9C0C4	SEMA4C	Semaphorin-4C	2	replicated|highcount	-0.1581	0.0633554	medium	-1.39147	-0.147032	1	1	IDR					PPSPPPGIP	P...PP..P	94.9465	0.000417733	0.00318|0.26122|0.0|0.0	0.0661006	0	2				Phosphorylation[S]|760|in-motif[wild-card]|CDK1,CDK2,CDK4,CDK5,MAPK1,MAPK14,MAPK3,MAPK8	signaling receptor binding(GO:0005102)	0.0058	organelle membrane(GO:0031090)	0.0338	neural tube closure(GO:0001843)	1.6e-05			0	Tclin	Tbio
ABL1_SH3__P00519_60_121	P00519	ABL1	60	121	SH3_1	SH3	PPPSSLPPPMPFPYPL	PPPSSLPPPMPFPYPL	313	328	Q9H1Q7	PCED1A	PC-esterase domain-containing protein 1A	2	replicated|highcount	-0.1251	0.0679036	medium	-1.43415	-0.166025	0.975177	4	IDR					PSSLPPPMP	P...PP..P	101.172	0.000246436	0.32344|0.26683|0.0|0.0	0.147568	0	2					transferase activity(GO:0016740)	0.0125							0	Tclin	Tdark
ABL1_SH3__P00519_60_121	P00519	ABL1	60	121	SH3_1	SH3	SPQRDPPPPPPPPPLL	SPQRDPPPPPPPPPLL	20	35	Q9H2G4	TSPYL2	Testis-specific Y-encoded-like protein 2	0	promiscuous	-1.9377	0.059066	medium	-1.34969	-0.131356	0.025641	7	IDR					PQRDPPPPP	P...PP..P	135.654	2.77296e-06	0.00318|0.0|0.0|0.0	0.00079471	0	1				Phosphorylation[S]|20|flanking-motif[-1]|CDK1,CDK2,CDK5,MAPK1,MAPK14,MAPK3,MAPK8,MAPK9	sequence-specific double-stranded DNA binding(GO:1990837)	0.0062	nucleolus(GO:0005730)	0.002	negative regulation of DNA metabolic process(GO:0051053)	5.28e-05			0	Tclin	Tbio
ABL1_SH3__P00519_60_121	P00519	ABL1	60	121	SH3_1	SH3	QAPFSPPPSPPVQAPF	QAPFSPPPSPPVQAPF	884	899	Q9H6K5	PRR36	Proline-rich protein 36	2	replicated|highcount	-0.0881	0.0728901	medium	-1.48545	-0.187755	1	1	IDR					PFSPPPSPP	P...PP..P	116.009	7.487e-05	0.25799|0.00727|0.0|0.0	0.066317	0	2													0	Tclin	Tdark
ABL1_SH3__P00519_60_121	P00519	ABL1	60	121	SH3_1	SH3	TPPPKAAPPPPALTPD	TPPPKAAPPPPALTPD	976	991	Q9H7N4	SCAF1	Splicing factor, arginine/serine-rich 19	1	replicated	-0.2068	0.0606293	medium	-1.36452	-0.136796	1	1	IDR									0.03656|0.00727|0.0|0.0	0.0109575	0	2				Phosphorylation[T]|976|-|CDK1,CDK2,CDK4,CDK5,MAPK1,MAPK14,MAPK3,MAPK8; Phosphorylation[T]|989|-|CDK1,CDK2,HIPK2,MAPK1,MAPK14,MAPK3,MAPK8	protein domain specific binding(GO:0019904)	0.0011	nucleus(GO:0005634)	0.0786	nucleic acid metabolic process(GO:0090304)	0.0108			0	Tclin	Tbio
ABL1_SH3__P00519_60_121	P00519	ABL1	60	121	SH3_1	SH3	PPLPHQPPPAWRHTLP	PPLPHQPPPAWRHTLP	352	367	Q9NP31	SH2D2A	SH2 domain-containing protein 2A	2	replicated|highcount	-0.1988	0.0620417	medium	-1.37882	-0.141944	0.905983	6	IDR									0.85311|0.00727|0.0|0.0	0.215096	0	2					SH3 domain binding(GO:0017124)	3.79e-05	cytoplasm(GO:0005737)	0.0682	T cell proliferation(GO:0042098)	1.37e-05			0	Tclin	Tbio
ABL1_SH3__P00519_60_121	P00519	ABL1	60	121	SH3_1	SH3	PPSMPHPPPPPVMPQQ	PPSMPHPPPPPVMPQQ	148	163	Q9NRR4	DROSHA	Ribonuclease 3	1	replicated	-0.8002	0.0649878	medium	-1.40561	-0.152489	0.283784	9	IDR									0.00795|0.02182|0.0|0.0	0.00744172	0	2					enzyme binding(GO:0019899)	0.0111	nucleolus(GO:0005730)	0.002	regulation of T cell differentiation(GO:0045580)	8.33e-05			0	Tclin	Tbio
ABL1_SH3__P00519_60_121	P00519	ABL1	60	121	SH3_1	SH3	PPQSPPPTPQSPMQPL	PPQSPPPTPQSPMQPL	1473	1488	Q9NRY4	ARHGAP35	Rho GTPase-activating protein 35	2	replicated|highcount	-0.0712	0.0698664	medium	-1.45346	-0.173213	1	1	IDR					PPQSPPPTP	P...PP..P	97.1488	0.000299748	0.01113|3.05116|0.0|0.0	0.765571	0	2				Phosphorylation[T]|1480|in-motif[wild-card]|-; Phosphorylation[S]|1476|in-motif[wild-card]|-; Phosphorylation[S]|1483|flanking-motif[2]|-	protein-containing complex binding(GO:0044877)	0.0076	actin cytoskeleton(GO:0015629)	0.000157	neural tube closure(GO:0001843)	1.6e-05			0	Tclin	Tbio
ABL1_SH3__P00519_60_121	P00519	ABL1	60	121	SH3_1	SH3	IPPIPVPPPVPTLPPV	IPPIPVPPPVPTLPPV	205	220	Q9NTZ6	RBM12	RNA-binding protein 12	2	replicated|overlapped	-0.1575	0.090396	medium	-1.70333	-0.29056	1	1	IDR					PIPVPPPVP	P...PP..P	96.0699	0.000351182	0.03815|0.0691|0.0|0.0	0.0268105	1	2					nucleic acid binding(GO:0003676)	0.0404	nucleoplasm(GO:0005654)	0.0383	regulation of RNA metabolic process(GO:0051252)	0.0325			0	Tclin	Tbio
ABL1_SH3__P00519_60_121	P00519	ABL1	60	121	SH3_1	SH3	PVPPPVPTLPPVPPVP	PVPPPVPTLPPVPPVP	209	224	Q9NTZ6	RBM12	RNA-binding protein 12	2	replicated|overlapped	-0.2335	0.0837044	medium	-1.61439	-0.248336	1	1	IDR									0.01272|0.00727|0.0|0.0	0.00499716	1	2					nucleic acid binding(GO:0003676)	0.0404	nucleoplasm(GO:0005654)	0.0383	regulation of RNA metabolic process(GO:0051252)	0.0325			0	Tclin	Tbio
ABL1_SH3__P00519_60_121	P00519	ABL1	60	121	SH3_1	SH3	VNIALPPPPGIAPPPP	VNIALPPPPGIAPPPP	361	376	Q9NW64	RBM22	Pre-mRNA-splicing factor RBM22	2	replicated|overlapped	-0.1879	0.105473	medium	-1.93181	-0.42159	0.938596	2	IDR									0.03974|0.04364|0.0|0.0	0.0208438	2	2					nucleic acid binding(GO:0003676)	0.0404	nucleoplasm(GO:0005654)	0.0383	response to xenobiotic stimulus(GO:0009410)	0.000228		common essential	0	Tclin	Tbio
ABL1_SH3__P00519_60_121	P00519	ABL1	60	121	SH3_1	SH3	LPPPPGIAPPPPPGFG	LPPPPGIAPPPPPGFG	365	380	Q9NW64	RBM22	Pre-mRNA-splicing factor RBM22	2	replicated|overlapped	-0.1144	0.113042	high	-2.0655	-0.508778	1	1	IDR					PGIAPPPPP	P...PP..P	116.335	7.27232e-05	0.00318|0.03273|0.0|0.0	0.00897712	2	2					nucleic acid binding(GO:0003676)	0.0404	nucleoplasm(GO:0005654)	0.0383	response to xenobiotic stimulus(GO:0009410)	0.000228		common essential	0	Tclin	Tbio
ABL1_SH3__P00519_60_121	P00519	ABL1	60	121	SH3_1	SH3	PGIAPPPPPGFGPHMF	PGIAPPPPPGFGPHMF	369	384	Q9NW64	RBM22	Pre-mRNA-splicing factor RBM22	1	overlapped	-0.1812	0.0911324	medium	-1.7122	-0.295764	1	1	IDR					PGIAPPPPP	P...PP..P	116.335	7.27232e-05	0.00795|0.0|0.0|0.0	0.00198678	2	1					nucleic acid binding(GO:0003676)	0.0404	nucleoplasm(GO:0005654)	0.0383	response to xenobiotic stimulus(GO:0009410)	0.000228		common essential	0	Tclin	Tbio
ABL1_SH3__P00519_60_121	P00519	ABL1	60	121	SH3_1	SH3	PPQQPPPPPPQQLGSA	PPQQPPPPPPQQLGSA	116	131	Q9NY43	BARHL2	BarH-like 2 homeobox protein	-2	replicated|highcount|promiscuous	-1.0686	0.0849599	medium	-1.63078	-0.255864	0.10612	5	IDR					PPQQPPPPP	P...PP..P	134.265	9.83955e-06	0.00636|1.78037|0.0|0.0	0.446681	0	2					sequence-specific double-stranded DNA binding(GO:1990837)	0.0062	nucleus(GO:0005634)	0.0786	regulation of axon extension(GO:0030516)	2.4e-05			0	Tclin	Tbio
ABL1_SH3__P00519_60_121	P00519	ABL1	60	121	SH3_1	SH3	ETPPPLPTIASPPPPL	ETPPPLPTIASPPPPL	524	539	Q9NYV4	CDK12	Cyclin-dependent kinase 12	1	overlapped	-0.3179	0.0814964	medium	-1.58838	-0.233141	0.9022	4	IDR									0.00318|0.0|0.0|0.0	0.00079471	2	1					protein kinase activity(GO:0004672)	0.00082	nuclear body(GO:0016604)	0.0018	regulation of stem cell differentiation(GO:2000736)	1.68e-05			0	Tclin	Tchem
ABL1_SH3__P00519_60_121	P00519	ABL1	60	121	SH3_1	SH3	IASPPPPLPTTTPPPQ	IASPPPPLPTTTPPPQ	532	547	Q9NYV4	CDK12	Cyclin-dependent kinase 12	2	replicated|overlapped	-0.8532	0.101896	medium	-1.8729	-0.38363	0.253886	3	IDR									0.06913|0.02182|0.0|0.0	0.0227379	2	2					protein kinase activity(GO:0004672)	0.00082	nuclear body(GO:0016604)	0.0018	regulation of stem cell differentiation(GO:2000736)	1.68e-05			0	Tclin	Tchem
ABL1_SH3__P00519_60_121	P00519	ABL1	60	121	SH3_1	SH3	PPPLPTTTPPPQTPPL	PPPLPTTTPPPQTPPL	536	551	Q9NYV4	CDK12	Cyclin-dependent kinase 12	1	overlapped	-0.8421	0.0737252	medium	-1.49621	-0.192668	0.333333	3	IDR									0.01113|0.0|0.0|0.0	0.00278149	2	1					protein kinase activity(GO:0004672)	0.00082	nuclear body(GO:0016604)	0.0018	regulation of stem cell differentiation(GO:2000736)	1.68e-05			0	Tclin	Tchem
ABL1_SH3__P00519_60_121	P00519	ABL1	60	121	SH3_1	SH3	PPLPPIPALPQQPPLP	PPLPPIPALPQQPPLP	552	567	Q9NYV4	CDK12	Cyclin-dependent kinase 12	2	overlapped|highcount	-0.1539	0.0705129	medium	-1.46092	-0.176982	0.973845	3	IDR									1.80012|0.0|0.0|0.0	0.450029	1	1					protein kinase activity(GO:0004672)	0.00082	nuclear body(GO:0016604)	0.0018	regulation of stem cell differentiation(GO:2000736)	1.68e-05			0	Tclin	Tchem
ABL1_SH3__P00519_60_121	P00519	ABL1	60	121	SH3_1	SH3	PIPALPQQPPLPPSQP	PIPALPQQPPLPPSQP	556	571	Q9NYV4	CDK12	Cyclin-dependent kinase 12	1	overlapped	-0.3019	0.0614037	medium	-1.37263	-0.140141	1	1	IDR									0.00477|0.0|0.0|0.0	0.00119207	1	1					protein kinase activity(GO:0004672)	0.00082	nuclear body(GO:0016604)	0.0018	regulation of stem cell differentiation(GO:2000736)	1.68e-05			0	Tclin	Tchem
ABL1_SH3__P00519_60_121	P00519	ABL1	60	121	SH3_1	SH3	PAAPPPPPPRTFQMVT	PAAPPPPPPRTFQMVT	932	947	Q9NZM4	BICRA	BRD4-interacting chromatin-remodeling complex-associated protein	2	replicated|highcount	0.1485	0.112858	high	-2.06048	-0.505985	0.919437	42	IDR					PAAPPPPPP	P...PP..P	133.523	1.61011e-05	0.02304|43.10149|56.85528|85.05363	46.2584	0	4					molecular_function(GO:0003674)	0.639	nucleus(GO:0005634)	0.0786	positive regulation of cell population proliferation(GO:0008284)	0.0023			0	Tclin	Tbio
ABL1_SH3__P00519_60_121	P00519	ABL1	60	121	SH3_1	SH3	PEAPPPPPPAFSFQEF	PEAPPPPPPAFSFQEF	354	369	Q9P107	GMIP	GEM-interacting protein	-2	replicated|highcount|promiscuous	-1.7429	0.0925282	medium	-1.73283	-0.305746	0.0298872	10	Domain					PEAPPPPPP	P...PP..P	131.782	4.40991e-05	0.71266|0.56306|0.46121|0.04183	0.444691	0	4				Phosphorylation[S]|365|flanking-motif[3]|-	metal ion binding(GO:0046872)	0.0469	nucleoplasm(GO:0005654)	0.0383	negative regulation of hydrolase activity(GO:0051346)	7.01e-05			0	Tclin	Tbio
ABL1_SH3__P00519_60_121	P00519	ABL1	60	121	SH3_1	SH3	APPTPPPPTLPPPIPP	APPTPPPPTLPPPIPP	980	995	Q9P1Z0	ZBTB4	Zinc finger and BTB domain-containing protein 4	2	replicated|highcount	-0.1157	0.0763426	medium	-1.52724	-0.207048	0.86701	15	IDR					PTPPPPTLP	P...PP..P	116.943	6.79823e-05	0.12553|0.8713|0.0|0.0	0.249208	0	2				Phosphorylation[T]|983|in-motif[wild-card]|CDK1,CDK2,CDK4,CDK5,HIPK2,MAPK1,MAPK14,MAPK3,MAPK8,MAPK9	protein kinase binding(GO:0019901)	0.0012	nuclear body(GO:0016604)	0.0018	cellular response to DNA damage stimulus(GO:0006974)	0.0014			0	Tclin	Tbio
ABL1_SH3__P00519_60_121	P00519	ABL1	60	121	SH3_1	SH3	FPPPPPGLPPPPPPGM	FPPPPPGLPPPPPPGM	316	331	Q9P2N5	RBM27	RNA-binding protein 27	1	replicated	-0.0959	0.0773766	medium	-1.5391	-0.211902	0.972707	6	IDR					PPGLPPPPP	P...PP..P	132.826	1.97685e-05	0.03497|0.01818|0.0|0.0	0.0132876	0	2					nucleic acid binding(GO:0003676)	0.0404	nuclear body(GO:0016604)	0.0018	nucleic acid metabolic process(GO:0090304)	0.0108			0	Tclin	Tdark
ABL1_SH3__P00519_60_121	P00519	ABL1	60	121	SH3_1	SH3	AVPVLPASPPPKDSLR	AVPVLPASPPPKDSLR	222	237	Q9UBC2	EPS15L1	Epidermal growth factor receptor substrate 15-like 1	1	replicated	-0.37	0.0569782	medium	-1.33068	-0.124244	0.735632	4	IDR									0.09641|0.01455|0.0|0.0	0.0277402	0	2	37219487			Phosphorylation[S]|229|-|-; Phosphorylation[S]|235|-|-	metal ion binding(GO:0046872)	0.0469	cytoplasm(GO:0005737)	0.0682	establishment of localization in cell(GO:0051649)	0.0061			0	Tclin	Tbio
ABL1_SH3__P00519_60_121	P00519	ABL1	60	121	SH3_1	SH3	PLLPPPPPSTTAPLPI	PLLPPPPPSTTAPLPI	449	464	Q9UBS0	RPS6KB2	Ribosomal protein S6 kinase beta-2	1	replicated	-0.1699	0.0658683	medium	-1.41454	-0.157828	0.987578	8	IDR									0.04503|0.02182|0.0|0.0	0.016712	0	2					protein kinase activity(GO:0004672)	0.00082	nucleoplasm(GO:0005654)	0.0383	phosphorylation(GO:0016310)	0.0013			0	Tclin	Tchem
ABL1_SH3__P00519_60_121	P00519	ABL1	60	121	SH3_1	SH3	TLPPPPHLPPPPPLFP	TLPPPPHLPPPPPLFP	719	734	Q9UFB7	ZBTB47	Zinc finger and BTB domain-containing protein 47	3	replicated|overlapped|highcount	-0.1021	0.123684	high	-2.26761	-0.656001	0.77193	9	IDR					PPHLPPPPP	P...PP..P	119.922	5.59065e-05	1.2079|0.91468|0.02394|0.03523	0.545437	1	4					transcription regulator activity(GO:0140110)	0.0099	nucleus(GO:0005634)	0.0786	regulation of transcription by RNA polymerase II(GO:0006357)	0.0158			0	Tclin	Tdark
ABL1_SH3__P00519_60_121	P00519	ABL1	60	121	SH3_1	SH3	PPHLPPPPPLFPTTAS	PPHLPPPPPLFPTTAS	723	738	Q9UFB7	ZBTB47	Zinc finger and BTB domain-containing protein 47	3	replicated|overlapped|highcount	0.0513	0.109247	high	-2	-0.465466	0.998351	3	IDR					PPHLPPPPP	P...PP..P	119.922	5.59065e-05	9.1523|0.51382|0.0|0.0	2.41653	1	2					transcription regulator activity(GO:0140110)	0.0099	nucleus(GO:0005634)	0.0786	regulation of transcription by RNA polymerase II(GO:0006357)	0.0158			0	Tclin	Tdark
ABL1_SH3__P00519_60_121	P00519	ABL1	60	121	SH3_1	SH3	PPPPLPPPPPPAMPSP	PPPPLPPPPPPAMPSP	1497	1512	Q9ULL5	PRR12	Proline-rich protein 12	-1	overlapped|promiscuous	-1.162	0.0794562	medium	-1.56384	-0.222428	0.121243	9	IDR					PPPLPPPPP	P...PP..P	131.639	4.51725e-05	0.0|0.07045|0.0|0.0	0.0176135	1	1							neuron projection(GO:0043005)	0.0026					0	Tclin	Tdark
ABL1_SH3__P00519_60_121	P00519	ABL1	60	121	SH3_1	SH3	LPPPPPPAMPSPPPPP	LPPPPPPAMPSPPPPP	1501	1516	Q9ULL5	PRR12	Proline-rich protein 12	-2	replicated|overlapped|promiscuous	-1.2271	0.091464	medium	-1.71897	-0.298432	0.113152	10	IDR					PPPPPPAMP	P...PP..P	112.031	0.000155644	0.00636|0.05985|0.0|0.0	0.0165522	1	2							neuron projection(GO:0043005)	0.0026					0	Tclin	Tdark
ABL1_SH3__P00519_60_121	P00519	ABL1	60	121	SH3_1	SH3	SPPPPLPPPSTSPPPP	SPPPPLPPPSTSPPPP	412	427	Q9UMN6	KMT2B	Histone-lysine N-methyltransferase 2B	1	overlapped	-0.5851	0.0909957	medium	-1.7122	-0.294821	0.5	2	IDR									0.0|0.00727|0.0|0.0	0.00181831	3	1	17474147				transition metal ion binding(GO:0046914)	0.0031	nucleoplasm(GO:0005654)	0.0383	positive regulation of RNA biosynthetic process(GO:1902680)	0.0057			0	Tclin	Tbio
ABL1_SH3__P00519_60_121	P00519	ABL1	60	121	SH3_1	SH3	PLPPPSTSPPPPLCPP	PLPPPSTSPPPPLAPP	416	431	Q9UMN6	KMT2B	Histone-lysine N-methyltransferase 2B	2	replicated|overlapped	-0.1965	0.112661	high	-2.05552	-0.50404	1	1	IDR									0.00477|0.00727|0.0|0.0	0.00301038	3	2	17474147				transition metal ion binding(GO:0046914)	0.0031	nucleoplasm(GO:0005654)	0.0383	positive regulation of RNA biosynthetic process(GO:1902680)	0.0057			0	Tclin	Tbio
ABL1_SH3__P00519_60_121	P00519	ABL1	60	121	SH3_1	SH3	PSTSPPPPLCPPPPPP	PSTSPPPPLAPPPPPP	420	435	Q9UMN6	KMT2B	Histone-lysine N-methyltransferase 2B	3	replicated|overlapped|highcount	-0.0934	0.134074	high	-2.50864	-0.803824	0.819063	8	IDR					PPLCPPPPP	P...PP..P	133.472	1.63694e-05	0.10569|0.10546|0.0|0.0	0.0527877	3	2	17474147				transition metal ion binding(GO:0046914)	0.0031	nucleoplasm(GO:0005654)	0.0383	positive regulation of RNA biosynthetic process(GO:1902680)	0.0057			0	Tclin	Tbio
ABL1_SH3__P00519_60_121	P00519	ABL1	60	121	SH3_1	SH3	PPPPLCPPPPPPVSPP	PPPPLAPPPPPPVSPP	424	439	Q9UMN6	KMT2B	Histone-lysine N-methyltransferase 2B	1	overlapped	-0.1199	0.109885	high	-2.00877	-0.472241	1	1	IDR					PPLCPPPPP	P...PP..P	134.358	9.7501e-06	0.00318|0.0|0.0|0.0	0.00079471	3	1	17474147				transition metal ion binding(GO:0046914)	0.0031	nucleoplasm(GO:0005654)	0.0383	positive regulation of RNA biosynthetic process(GO:1902680)	0.0057			0	Tclin	Tbio
ABL1_SH3__P00519_60_121	P00519	ABL1	60	121	SH3_1	SH3	LCPPPPPPVSPPPLPS	LAPPPPPPVSPPPLPS	428	443	Q9UMN6	KMT2B	Histone-lysine N-methyltransferase 2B	1	overlapped	-0.3665	0.10192	medium	-1.8729	-0.384997	0.610169	4	IDR					PPPPPPVSP	P...PP..P	113.363	0.000121205	0.0|0.09788|0.0|0.0	0.0244705	3	1	17474147				transition metal ion binding(GO:0046914)	0.0031	nucleoplasm(GO:0005654)	0.0383	positive regulation of RNA biosynthetic process(GO:1902680)	0.0057			0	Tclin	Tbio
ABL1_SH3__P00519_60_121	P00519	ABL1	60	121	SH3_1	SH3	PPPPVSPPPLPSPPPP	PPPPVSPPPLPSPPPP	432	447	Q9UMN6	KMT2B	Histone-lysine N-methyltransferase 2B	3	replicated|overlapped|highcount	-0.0708	0.122607	high	-2.24413	-0.642256	0.960123	3	IDR					PPVSPPPLP	P...PP..P	109.296	0.000233913	0.00636|1.16701|0.0|0.0	0.293341	3	2	17474147				transition metal ion binding(GO:0046914)	0.0031	nucleoplasm(GO:0005654)	0.0383	positive regulation of RNA biosynthetic process(GO:1902680)	0.0057			0	Tclin	Tbio
ABL1_SH3__P00519_60_121	P00519	ABL1	60	121	SH3_1	SH3	VSPPPLPSPPPPPAQE	VSPPPLPSPPPPPAQE	436	451	Q9UMN6	KMT2B	Histone-lysine N-methyltransferase 2B	1	overlapped	-0.5607	0.102521	medium	-1.88273	-0.390619	0.418919	3	IDR					PLPSPPPPP	P...PP..P	116.441	7.16498e-05	0.03867|0.0|0.0|0.0	0.00966764	3	1	17474147				transition metal ion binding(GO:0046914)	0.0031	nucleoplasm(GO:0005654)	0.0383	positive regulation of RNA biosynthetic process(GO:1902680)	0.0057			0	Tclin	Tbio
ABL1_SH3__P00519_60_121	P00519	ABL1	60	121	SH3_1	SH3	PVKQPPLPPTISPTAP	PVKQPPLPPTISPTAP	2214	2229	Q9UMN6	KMT2B	Histone-lysine N-methyltransferase 2B	1	replicated	-0.2602	0.0626804	medium	-1.38405	-0.144784	0.854167	2	IDR					PVKQPPLPP	P...PP..P	97.1446	0.000300017	0.05563|0.02182|0.0|0.0	0.0193624	0	2	17474147				transition metal ion binding(GO:0046914)	0.0031	nucleoplasm(GO:0005654)	0.0383	positive regulation of RNA biosynthetic process(GO:1902680)	0.0057			0	Tclin	Tbio
ABL1_SH3__P00519_60_121	P00519	ABL1	60	121	SH3_1	SH3	PPVPPPVVPPPTIPPV	PPVPPPVVPPPTIPPV	695	710	Q9UPN6	SCAF8	SR-related and CTD-associated factor 8	2	replicated|overlapped	-0.1941	0.0905029	medium	-1.70553	-0.292174	0.926829	2	IDR					PPVPPPVVP	P...PP..P	96.2412	0.000342148	0.01589|0.09258|0.0|0.0	0.0271187	1	2					protein phosphorylated amino acid binding(GO:0045309)	8.65e-06	nucleoplasm(GO:0005654)	0.0383	positive regulation of RNA biosynthetic process(GO:1902680)	0.0057			0	Tclin	Tbio
ABL1_SH3__P00519_60_121	P00519	ABL1	60	121	SH3_1	SH3	PPVVPPPTIPPVVPTS	PPVVPPPTIPPVVPTS	699	714	Q9UPN6	SCAF8	SR-related and CTD-associated factor 8	3	replicated|overlapped|highcount	-0.125	0.0942544	medium	-1.75696	-0.316323	0.946541	2	IDR					PVVPPPTIP	P...PP..P	96.2412	0.000342148	0.26276|0.50155|0.0|0.0	0.191078	1	2					protein phosphorylated amino acid binding(GO:0045309)	8.65e-06	nucleoplasm(GO:0005654)	0.0383	positive regulation of RNA biosynthetic process(GO:1902680)	0.0057			0	Tclin	Tbio
ABL1_SH3__P00519_60_121	P00519	ABL1	60	121	SH3_1	SH3	PLPPPPPPPPPAHPAV	PLPPPPPPPPPAHPAV	708	723	Q9UPS6	SETD1B	Histone-lysine N-methyltransferase SETD1B	0		-0.7983	0.0582827	medium	-1.34294	-0.128894	0.252747	10	IDR					PLPPPPPPP	P...PP..P	134.271	9.83955e-06	0.01589|0.0|0.0|0.0	0.00397355	0	1					transferase activity(GO:0016740)	0.0125	nuclear body(GO:0016604)	0.0018	metabolic process(GO:0008152)	0.1396			0	Tclin	Tbio
ABL1_SH3__P00519_60_121	P00519	ABL1	60	121	SH3_1	SH3	PPLPAPPGVPPPPILP	PPLPAPPGVPPPPILP	728	743	Q9UPS6	SETD1B	Histone-lysine N-methyltransferase SETD1B	1	overlapped	-0.2408	0.0944089	medium	-1.75945	-0.317945	0.941176	2	IDR					PLPAPPGVP	P...PP..P	99.2829	0.000258064	0.01324|0.0|0.0|0.0	0.00330995	3	1					transferase activity(GO:0016740)	0.0125	nuclear body(GO:0016604)	0.0018	metabolic process(GO:0008152)	0.1396			0	Tclin	Tbio
ABL1_SH3__P00519_60_121	P00519	ABL1	60	121	SH3_1	SH3	APPGVPPPPILPPLPP	APPGVPPPPILPPLPP	732	747	Q9UPS6	SETD1B	Histone-lysine N-methyltransferase SETD1B	1	overlapped	-0.2258	0.0934744	medium	-1.74473	-0.311224	1	1	IDR					PPILPPLPP	P...PP..P	99.2829	0.000258064	0.00795|0.0|0.0|0.0	0.00198678	3	1					transferase activity(GO:0016740)	0.0125	nuclear body(GO:0016604)	0.0018	metabolic process(GO:0008152)	0.1396			0	Tclin	Tbio
ABL1_SH3__P00519_60_121	P00519	ABL1	60	121	SH3_1	SH3	VPPPPILPPLPPFPPG	VPPPPILPPLPPFPPG	736	751	Q9UPS6	SETD1B	Histone-lysine N-methyltransferase SETD1B	2	replicated|overlapped	-0.1753	0.117241	high	-2.14267	-0.568315	0.914634	3	IDR					PPILPPLPP	P...PP..P	100.526	0.000250103	0.05933|0.02909|0.0|0.0	0.0221065	3	2					transferase activity(GO:0016740)	0.0125	nuclear body(GO:0016604)	0.0018	metabolic process(GO:0008152)	0.1396			0	Tclin	Tbio
ABL1_SH3__P00519_60_121	P00519	ABL1	60	121	SH3_1	SH3	PILPPLPPFPPGLFPV	PILPPLPPFPPGLFPV	740	755	Q9UPS6	SETD1B	Histone-lysine N-methyltransferase SETD1B	1	overlapped	-0.2847	0.0894018	medium	-1.6925	-0.283079	0.95	2	IDR									0.00636|0.0|0.0|0.0	0.00158942	3	1					transferase activity(GO:0016740)	0.0125	nuclear body(GO:0016604)	0.0018	metabolic process(GO:0008152)	0.1396			0	Tclin	Tbio
ABL1_SH3__P00519_60_121	P00519	ABL1	60	121	SH3_1	SH3	PLSSVMSSPPLPTEGP	PLSSVMSSPPLPTEGP	991	1006	Q9UPX0	IGSF9B	Protein turtle homolog B	1	overlapped	-0.4333	0.0674809	medium	-1.42946	-0.163613	0.833333	2	IDR									0.01589|0.0|0.0|0.0	0.00397355	2	1							neuron projection(GO:0043005)	0.0026	cell adhesion(GO:0007155)	0.0022			0	Tclin	Tdark
ABL1_SH3__P00519_60_121	P00519	ABL1	60	121	SH3_1	SH3	VMSSPPLPTEGPFGHP	VMSSPPLPTEGPFGHP	995	1010	Q9UPX0	IGSF9B	Protein turtle homolog B	-2	replicated|overlapped|promiscuous	-2.2982	0.0857061	medium	-1.64016	-0.260349	0.0166256	3	IDR									0.09774|0.05819|0.0|0.0	0.0389818	2	2							neuron projection(GO:0043005)	0.0026	cell adhesion(GO:0007155)	0.0022			0	Tclin	Tdark
ABL1_SH3__P00519_60_121	P00519	ABL1	60	121	SH3_1	SH3	PPLPTEGPFGHPTIPE	PPLPTEGPFGHPTIPE	999	1014	Q9UPX0	IGSF9B	Protein turtle homolog B	2	replicated|overlapped	-0.3209	0.0870237	medium	-1.65561	-0.266001	1	1	IDR									0.00636|0.00727|0.0|0.0	0.00340773	2	2							neuron projection(GO:0043005)	0.0026	cell adhesion(GO:0007155)	0.0022			0	Tclin	Tdark
ABL1_SH3__P00519_60_121	P00519	ABL1	60	121	SH3_1	SH3	FLDAPPLPPPSPPPLP	FLDAPPLPPPSPPPLP	116	131	Q9Y2D1	ATF5	Cyclic AMP-dependent transcription factor ATF-5	1	overlapped	-0.1889	0.0749589	medium	-1.51004	-0.200315	1	1	IDR					PPLPPPSPP	P...PP..P	115.242	8.41728e-05	0.01113|0.0|0.0|0.0	0.00278149	1	1					kinase binding(GO:0019900)	0.0015	nucleoplasm(GO:0005654)	0.0383	post-embryonic development(GO:0009791)	1.33e-05			3	Tclin	Tbio
ABL1_SH3__P00519_60_121	P00519	ABL1	60	121	SH3_1	SH3	PPLPPPPLPPAPSLPL	PPLPPPPLPPAPSLPL	128	143	Q9Y2D1	ATF5	Cyclic AMP-dependent transcription factor ATF-5	3	replicated|overlapped|highcount	-0.2808	0.113621	high	-2.07572	-0.516841	0.600609	16	IDR					PPLPPPPLP	P...PP..P	116.647	7.02186e-05	0.22051|0.00727|0.40935|0.0	0.159282	1	3					kinase binding(GO:0019900)	0.0015	nucleoplasm(GO:0005654)	0.0383	post-embryonic development(GO:0009791)	1.33e-05			3	Tclin	Tbio
ABL1_SH3__P00519_60_121	P00519	ABL1	60	121	SH3_1	SH3	HPHHLPIPPVPHLPPP	HPHHLPIPPVPHLPPP	558	573	Q9Y2D9	ZNF652	Zinc finger protein 652	1	replicated	-0.3932	0.0546683	medium	-1.30892	-0.115035	0.768116	4	IDR									0.01272|0.00727|0.0|0.0	0.00499716	0	2					transcription regulator activity(GO:0140110)	0.0099	nucleus(GO:0005634)	0.0786	regulation of transcription by RNA polymerase II(GO:0006357)	0.0158			0	Tclin	Tbio
ABL1_SH3__P00519_60_121	P00519	ABL1	60	121	SH3_1	SH3	LTFPKAPPPNSPPALV	LTFPKAPPPNSPPALV	388	403	Q9Y3R0	GRIP1	Glutamate receptor-interacting protein 1	1	overlapped	-0.3111	0.0610343	medium	-1.36856	-0.138286	1	1	IDR					PKAPPPNSP	P...PP..P	91.7311	0.000674546	0.00318|0.0|0.0|0.0	0.00079471	1	1					protein binding(GO:0005515)	0.1329	dendrite(GO:0030425)	0.000516	positive regulation of cell projection organization(GO:0031346)	0.000332			0	Tclin	Tbio
ABL1_SH3__P00519_60_121	P00519	ABL1	60	121	SH3_1	SH3	KAPPPNSPPALVSSSF	KAPPPNSPPALVSSSF	392	407	Q9Y3R0	GRIP1	Glutamate receptor-interacting protein 1	1	overlapped	-0.3457	0.0563227	medium	-1.32514	-0.121593	1	1	IDR									0.00318|0.0|0.0|0.0	0.00079471	1	1					protein binding(GO:0005515)	0.1329	dendrite(GO:0030425)	0.000516	positive regulation of cell projection organization(GO:0031346)	0.000332			0	Tclin	Tbio
ABL1_SH3__P00519_60_121	P00519	ABL1	60	121	SH3_1	SH3	PALPPQPTLPPQPVLP	PALPPQPTLPPQPVLP	942	957	Q9Y3S1	WNK2	Serine/threonine-protein kinase WNK2	-1	overlapped|promiscuous	-1.4189	0.0696115	medium	-1.451	-0.172501	0.111111	2	IDR									0.00636|0.0|0.0|0.0	0.00158942	2	1	17474147				protein kinase activity(GO:0004672)	0.00082	cytoplasm(GO:0005737)	0.0682	negative regulation of ERK1 and ERK2 cascade(GO:0070373)	1.15e-05			0	Tclin	Tchem
ABL1_SH3__P00519_60_121	P00519	ABL1	60	121	SH3_1	SH3	LPPQPVLPPQPTLPPQ	LPPQPVLPPQPTLPPQ	950	965	Q9Y3S1	WNK2	Serine/threonine-protein kinase WNK2	1	overlapped	-0.3162	0.0732215	medium	-1.4908	-0.190575	1	1	IDR									0.00636|0.0|0.0|0.0	0.00158942	2	1	17474147				protein kinase activity(GO:0004672)	0.00082	cytoplasm(GO:0005737)	0.0682	negative regulation of ERK1 and ERK2 cascade(GO:0070373)	1.15e-05			0	Tclin	Tchem
ABL1_SH3__P00519_60_121	P00519	ABL1	60	121	SH3_1	SH3	PVLPPQPTLPPQPVLP	PVLPPQPTLPPQPVLP	954	969	Q9Y3S1	WNK2	Serine/threonine-protein kinase WNK2	1	overlapped	-0.2691	0.0758272	medium	-1.52143	-0.205094	1	1	IDR									0.03656|0.0|0.0|0.0	0.00913917	2	1	17474147				protein kinase activity(GO:0004672)	0.00082	cytoplasm(GO:0005737)	0.0682	negative regulation of ERK1 and ERK2 cascade(GO:0070373)	1.15e-05			0	Tclin	Tchem
ABL1_SH3__P00519_60_121	P00519	ABL1	60	121	SH3_1	SH3	PVLPPQPTRPPQPVLP	PVLPPQPTRPPQPVLP	966	981	Q9Y3S1	WNK2	Serine/threonine-protein kinase WNK2	1	overlapped	-0.3539	0.0552107	medium	-1.31426	-0.116793	1	1	IDR									0.00318|0.0|0.0|0.0	0.00079471	1	1	17474147				protein kinase activity(GO:0004672)	0.00082	cytoplasm(GO:0005737)	0.0682	negative regulation of ERK1 and ERK2 cascade(GO:0070373)	1.15e-05			0	Tclin	Tchem
ABL1_SH3__P00519_60_121	P00519	ABL1	60	121	SH3_1	SH3	PVLPPQPMLPPQPVLP	PVLPPQPMLPPQPVLP	978	993	Q9Y3S1	WNK2	Serine/threonine-protein kinase WNK2	1	overlapped	-0.299	0.0591756	medium	-1.35067	-0.131473	1	1	IDR									0.01589|0.0|0.0|0.0	0.00397355	1	1	17474147				protein kinase activity(GO:0004672)	0.00082	cytoplasm(GO:0005737)	0.0682	negative regulation of ERK1 and ERK2 cascade(GO:0070373)	1.15e-05			0	Tclin	Tchem
ABL1_SH3__P00519_60_121	P00519	ABL1	60	121	SH3_1	SH3	PPPTTSPPEPPYSTPP	PPPTTSPPEPPYSTPP	922	937	Q9Y566	SHANK1	SH3 and multiple ankyrin repeat domains protein 1	1	replicated	-0.1937	0.0640939	medium	-1.39794	-0.149354	0.948718	2	IDR					PTTSPPEPP	P...PP..P	98.7907	0.000263521	0.02754|0.07606|0.0|0.0	0.0259017	0	2					SH3 domain binding(GO:0017124)	3.79e-05	postsynapse(GO:0098794)	0.000202	neuromuscular process controlling balance(GO:0050885)	5.01e-06			0	Tclin	Tbio
ABL1_SH3__P00519_60_121	P00519	ABL1	60	121	SH3_1	SH3	PSHPPPAPPLGSPPGP	PSHPPPAPPLGSPPGP	297	312	Q9Y6W5	WASF2	Actin-binding protein WASF2	1	replicated	-0.1319	0.0710032	medium	-1.46471	-0.178683	1	1	IDR					PSHPPPAPP	P...PP..P	123.447	5.51909e-05	0.03338|0.00727|0.0|0.0	0.0101628	0	2	17101133,37219487			Phosphorylation[S]|298|in-motif[wild-card]|-; Phosphorylation[S]|308|flanking-motif[3]|CDK1,CDK2,CDK4,CDK5,MAPK1,MAPK14,MAPK3,MAPK8,MAPK9	SH3 domain binding(GO:0017124)	3.79e-05	ruffle(GO:0001726)	2.45e-05	regulation of stress fiber assembly(GO:0051492)	2.21e-05			0	Tclin	Tbio
ABL2_SH3__Q9NYB9_444_508	Q9NYB9	ABI2	444	508	SH3_1	SH3	VAPTPPVRVMACEPPA	VAPTPPVRVMAAEPPA	1474	1489	A1L4H1	SSC5D	Soluble scavenger receptor cysteine-rich domain-containing protein SSC5D	3	replicated|motif|highcount	0.0585	0.0870468	medium	-1.65561	-0.266001	1	1	Coiled Coil	PTPPVR	P.[ILPV]P.R	35.4133	3e-06	PTPPVR	P..P.R	84.0377	1.45804e-05	0.0|1.30743|0.0|2.51555	0.955745	0	2					protein binding(GO:0005515)	0.1329	cytoplasm(GO:0005737)	0.0682	regulation of cellular process(GO:0050794)	0.2855			0	Tbio	Tbio
ABL2_SH3__Q9NYB9_444_508	Q9NYB9	ABI2	444	508	SH3_1	SH3	ANGPTPPPRRQLSAPH	ANGPTPPPRRQLSAPH	638	653	A6ND36	FAM83G	Protein FAM83G	1	motif	-0.1578	0.0570255	medium	-1.33255	-0.124881	0.988663	8	IDR	PTPPPR	P.[ILPV]P.R	35.0544	3e-06	PTPPPR	P..P.R	85.2191	1.12708e-05	0.0|0.00492|0.0|0.0	0.0012311	0	1				Phosphorylation[S]|650|flanking-motif[4]|-; Phosphorylation[T]|642|in-motif[wild-card]|CDK1,MAPK3,MAPK8	kinase binding(GO:0019900)	0.0015	cytosol(GO:0005829)	0.0743	signal transduction(GO:0007165)	0.0447			0	Tbio	Tbio
ABL2_SH3__Q9NYB9_444_508	Q9NYB9	ABI2	444	508	SH3_1	SH3	KLNPPPAPPARSPTTE	KLNPPPAPPARSPTTE	372	387	A6NGB9	WIPF3	WAS/WASL-interacting protein family member 3	4	replicated|overlapped|motif|highcount	0.0273	0.121355	high	-2.22185	-0.630228	0.995146	2	IDR	PAPPAR	P.[ILPV]P.R	46.2158	1e-06	PAPPAR	P..P.R	84.9853	1.15391e-05	0.02948|0.39642|0.0|0.0	0.106475	1	2				Phosphorylation[S]|383|flanking-motif[1]|-	protein binding(GO:0005515)	0.1329	cytosol(GO:0005829)	0.0743	actin filament organization(GO:0007015)	0.000195			0	Tbio	Tdark
ABL2_SH3__Q9NYB9_444_508	Q9NYB9	ABI2	444	508	SH3_1	SH3	PPAPPARSPTTELSSK	PPAPPARSPTTELSSK	376	391	A6NGB9	WIPF3	WAS/WASL-interacting protein family member 3	4	replicated|overlapped|motif|highcount	0.1342	0.128845	high	-2.36653	-0.729088	0.990293	15	IDR	PAPPAR	P.[ILPV]P.R	46.2158	1e-06	PAPPAR	P..P.R	84.9853	1.15391e-05	0.0|0.0|0.00658|16.32822	4.0837	1	2				Phosphorylation[S]|383|flanking-motif[1]|-	protein binding(GO:0005515)	0.1329	cytosol(GO:0005829)	0.0743	actin filament organization(GO:0007015)	0.000195			0	Tbio	Tdark
ABL2_SH3__Q9NYB9_444_508	Q9NYB9	ABI2	444	508	SH3_1	SH3	PQPPPRTLFAPASAAA	PQPPPRTLFAPASAAA	48	63	A6NHT5	HMX3	Homeobox protein HMX3	3	replicated|motif|highcount	0.1853	0.11274	high	-2.06048	-0.504733	0.993304	6	IDR	PQPPPR	P.[ILPV]P.R	42.3177	1e-06	PQPPPR	P..P.R	92.1215	1.34176e-06	0.19164|1.8959|0.0|5.52375	1.90282	0	3					binding(GO:0005488)	0.4232	nucleus(GO:0005634)	0.0786	anatomical structure morphogenesis(GO:0009653)	0.0054			0	Tbio	Tbio
ABL2_SH3__Q9NYB9_444_508	Q9NYB9	ABI2	444	508	SH3_1	SH3	VPSPQVPPRGCYVAKE	VPSPQVPPRGAYVAKE	42	57	A6NJW4	LRRC3C	Leucine-rich repeat-containing protein 3C	2	overlapped|motif	-0.2162	0.084192	medium	-1.61979	-0.251347	0.947368	2	Domain	PQVPPR	P.[ILPV]P.R	33.8896	3e-06	PQVPPR	P..P.R	73.6431	7.44228e-05	0.0|0.00739|0.0|0.0	0.00184665	1	1							cellular anatomical entity(GO:0110165)	0.8517					0	Tbio	Tdark
ABL2_SH3__Q9NYB9_444_508	Q9NYB9	ABI2	444	508	SH3_1	SH3	PQVPPRGCYVAKEAGE	PQVPPRGAYVAKEAGE	45	60	A6NJW4	LRRC3C	Leucine-rich repeat-containing protein 3C	4	replicated|overlapped|motif|highcount	-0.0408	0.112003	high	-2.04576	-0.494443	0.97931	2	Domain	PQVPPR	P.[ILPV]P.R	34.9778	3e-06	PQVPPR	P..P.R	73.6431	7.44228e-05	0.64863|0.0714|0.0|0.0	0.180009	1	2							cellular anatomical entity(GO:0110165)	0.8517					0	Tbio	Tdark
ABL2_SH3__Q9NYB9_444_508	Q9NYB9	ABI2	444	508	SH3_1	SH3	PLPPTRMMESKMIAAI	PLPPTRMMESKMIAAI	1412	1427	A7KAX9	ARHGAP32	Rho GTPase-activating protein 32	3	replicated|motif|highcount	-0.1012	0.0799351	medium	-1.56864	-0.225191	0.868902	4	IDR	PLPPTR	P.[ILPV]P.R	33.6874	3e-06	PLPPTR	P..P.R	81.7064	2.30782e-05	0.05897|0.0|0.30132|0.0	0.0900724	0	2	25416956,29892012				binding(GO:0005488)	0.4232	dendritic spine(GO:0043197)	6.51e-05	small GTPase mediated signal transduction(GO:0007264)	0.000176			0	Tbio	Tbio
ABL2_SH3__Q9NYB9_444_508	Q9NYB9	ABI2	444	508	SH3_1	SH3	EHLTQSIVPPPKPERS	EHLTQSIVPPPKPERS	1971	1986	A7KAX9	ARHGAP32	Rho GTPase-activating protein 32	2	overlapped|motif	-0.259	0.0905317	medium	-1.70553	-0.292174	0.99312	3	IDR					PPKPER	P..P.R	65.1983	0.000377212	0.0|0.00492|0.0|0.0	0.0012311	2	1	25416956,29892012				binding(GO:0005488)	0.4232	dendritic spine(GO:0043197)	6.51e-05	small GTPase mediated signal transduction(GO:0007264)	0.000176			0	Tbio	Tbio
ABL2_SH3__Q9NYB9_444_508	Q9NYB9	ABI2	444	508	SH3_1	SH3	QSIVPPPKPERSHSLK	QSIVPPPKPERSHSLK	1975	1990	A7KAX9	ARHGAP32	Rho GTPase-activating protein 32	3	replicated|overlapped|motif	-0.1317	0.124294	high	-2.27572	-0.66374	0.927536	2	IDR					PPKPER	P..P.R	76.8605	5.00922e-05	0.0|0.00492|0.0|0.02883	0.00843928	2	2	25416956,29892012			Phosphorylation[S]|1988|flanking-motif[3]|-	binding(GO:0005488)	0.4232	dendritic spine(GO:0043197)	6.51e-05	small GTPase mediated signal transduction(GO:0007264)	0.000176			0	Tbio	Tbio
ABL2_SH3__Q9NYB9_444_508	Q9NYB9	ABI2	444	508	SH3_1	SH3	PPPKPERSHSLKLHHT	PPPKPERSHSLKLHHT	1979	1994	A7KAX9	ARHGAP32	Rho GTPase-activating protein 32	4	replicated|overlapped|motif|highcount	0.0034	0.150713	excellent	-3.04576	-1.20761	0.885444	9	IDR					PPKPER	P..P.R	76.8605	5.00922e-05	1.16459|0.57616|1.67105|0.0337	0.861374	2	4	25416956,29892012			Phosphorylation[S]|1988|flanking-motif[3]|-	binding(GO:0005488)	0.4232	dendritic spine(GO:0043197)	6.51e-05	small GTPase mediated signal transduction(GO:0007264)	0.000176			0	Tbio	Tbio
ABL2_SH3__Q9NYB9_444_508	Q9NYB9	ABI2	444	508	SH3_1	SH3	CPSPSPPARAAPPCPP	APSPSPPARAAPPAPP	347	362	A7MCY6	TBKBP1	TANK-binding kinase 1-binding protein 1	3	replicated|motif|highcount	-0.0803	0.0781823	medium	-1.54821	-0.215311	0.925303	5	IDR	PSPPAR	P.[ILPV]P.R	35.5274	3e-06	PSPPAR	P..P.R	79.0999	3.47068e-05	0.07371|0.36687|0.0|0.0	0.110144	0	2				Phosphorylation[S]|349|flanking-motif[-1]|CDK1,CDK2,CDK4,HIPK2,MAPK1,MAPK14,MAPK3,MAPK8; Phosphorylation[S]|351|in-motif[wild-card]|CDK1,CDK2,CDK5,MAPK1,MAPK3,MAPK8	binding(GO:0005488)	0.4232	cytoplasm(GO:0005737)	0.0682	intracellular signal transduction(GO:0035556)	0.0056			0	Tbio	Tbio
ABL2_SH3__Q9NYB9_444_508	Q9NYB9	ABI2	444	508	SH3_1	SH3	PPPPNRMYPPPPPALP	PPPPNRMYPPPPPALP	336	351	O00401	WASL	Actin nucleation-promoting factor WASL	1	motif	-0.1582	0.0630009	medium	-1.38828	-0.146667	0.808511	4	IDR	PPPPNR	P.[ILPV]P.R	39.7025	1e-06	PPPPNR	P..P.R	85.3098	1.10919e-05	0.0|0.13542|0.0|0.0	0.0338553	0	1	26344197,32296183				protein binding(GO:0005515)	0.1329	lamellipodium(GO:0030027)	8.89e-05	actin polymerization or depolymerization(GO:0008154)	9.88e-06			4	Tbio	Tbio
ABL2_SH3__Q9NYB9_444_508	Q9NYB9	ABI2	444	508	SH3_1	SH3	PPPLPPRASIWDTPPL	PPPLPPRASIWDTPPL	156	171	O00750	PIK3C2B	Phosphatidylinositol 4-phosphate 3-kinase C2 domain-containing subunit beta	2	motif|highcount	-0.0786	0.0563246	medium	-1.32514	-0.121593	0.988038	11	IDR	PPLPPR	P.[ILPV]P.R	40.5349	1e-06	PPLPPR	P..P.R	72.8611	8.24733e-05	0.0|1.03905|0.0|0.0	0.259763	0	1				Phosphorylation[T]|168|flanking-motif[6]|-	binding(GO:0005488)	0.4232	cytoplasm(GO:0005737)	0.0682	phosphorylation(GO:0016310)	0.0013			0	Tbio	Tchem
ABL2_SH3__Q9NYB9_444_508	Q9NYB9	ABI2	444	508	SH3_1	SH3	KTPPPVPPRTTTKPFI	KTPPPVPPRTTTKPFI	540	555	O14490	DLGAP1	Disks large-associated protein 1	2	motif|highcount	-0.0775	0.0617651	medium	-1.37572	-0.141282	0.906308	3	IDR	PPVPPR	P.[ILPV]P.R	47.0802	1e-06	PPVPPR	P..P.R	80.1996	2.91608e-05	0.0|0.0|1.1098|0.0	0.277449	0	1				Phosphorylation[T]|541|flanking-motif[-2]|-	molecular adaptor activity(GO:0060090)	0.000885	cell junction(GO:0030054)	0.0084	regulation of biological process(GO:0050789)	0.3149			0	Tbio	Tbio
ABL2_SH3__Q9NYB9_444_508	Q9NYB9	ABI2	444	508	SH3_1	SH3	SKLFKPPQPPARMDSL	SKLFKPPQPPARMDSL	302	317	O15372	EIF3H	Eukaryotic translation initiation factor 3 subunit H	4	replicated|overlapped|motif|highcount	0.1842	0.148542	high	-2.95861	-1.14327	1	1	Domain	PQPPAR	P.[ILPV]P.R	47.5253	1e-06	PQPPAR	P..P.R	95.4727	1e-06	0.22112|0.50475|1.03614|0.0	0.440505	1	3	25416956,29892012			Sumoylation|303|flanking-motif[-5]|-; Ubiquitylation|303|flanking-motif[-5]|-; Ubiquitylation|306|flanking-motif[-2]|-; Phosphorylation[S]|316|flanking-motif[3]|-	binding(GO:0005488)	0.4232	intracellular non-membrane-bounded organelle(GO:0043232)	0.0211	cellular component assembly(GO:0022607)	0.0141		common essential	0	Tbio	Tbio
ABL2_SH3__Q9NYB9_444_508	Q9NYB9	ABI2	444	508	SH3_1	SH3	KPPQPPARMDSLLIAG	KPPQPPARMDSLLIAG	306	321	O15372	EIF3H	Eukaryotic translation initiation factor 3 subunit H	4	replicated|overlapped|motif|highcount	0.1287	0.155135	excellent	-3.22185	-1.39903	0.885092	12	Domain	PQPPAR	P.[ILPV]P.R	45.9461	1e-06	PQPPAR	P..P.R	95.4388	1e-06	0.30957|1.03905|0.19487|0.11729	0.415195	1	4	25416956,29892012			Ubiquitylation|306|flanking-motif[-2]|-; Phosphorylation[S]|316|flanking-motif[3]|-	binding(GO:0005488)	0.4232	intracellular non-membrane-bounded organelle(GO:0043232)	0.0211	cellular component assembly(GO:0022607)	0.0141		common essential	0	Tbio	Tbio
ABL2_SH3__Q9NYB9_444_508	Q9NYB9	ABI2	444	508	SH3_1	SH3	AAPSTTSAPPLPPRNV	AAPSTTSAPPLPPRNV	777	792	O43150	ASAP2	Arf-GAP with SH3 domain, ANK repeat and PH domain-containing protein 2	2	overlapped|motif	-0.5737	0.0822668	medium	-1.59688	-0.240257	0.471605	8	IDR	PPLPPR	P.[ILPV]P.R	36.8876	3e-06	PPLPPR	P..P.R	72.0068	9.32073e-05	0.0|0.00739|0.0|0.0	0.00184665	1	1					binding(GO:0005488)	0.4232	cytosol(GO:0005829)	0.0743					0	Tbio	Tbio
ABL2_SH3__Q9NYB9_444_508	Q9NYB9	ABI2	444	508	SH3_1	SH3	PPLPPRNVGKVQTASS	PPLPPRNVGKVQTASS	785	800	O43150	ASAP2	Arf-GAP with SH3 domain, ANK repeat and PH domain-containing protein 2	4	replicated|overlapped|motif|highcount	-0.09	0.106892	medium	-1.95468	-0.436519	0.983516	2	IDR	PPLPPR	P.[ILPV]P.R	31.4055	6e-06	PPLPPR	P..P.R	69.7034	0.000139185	0.03685|0.0|0.26676|0.0	0.0759043	1	2				Phosphorylation[S]|800|flanking-motif[10]|-	binding(GO:0005488)	0.4232	cytosol(GO:0005829)	0.0743					0	Tbio	Tbio
ABL2_SH3__Q9NYB9_444_508	Q9NYB9	ABI2	444	508	SH3_1	SH3	PAVHPPLPPLRVTSTN	PAVHPPLPPLRVTSTN	825	840	O43150	ASAP2	Arf-GAP with SH3 domain, ANK repeat and PH domain-containing protein 2	1	motif	-0.0812	0.0651717	medium	-1.40782	-0.153415	0.984589	4	IDR	PLPPLR	P.[ILPV]P.R	39.1971	1e-06	PLPPLR	P..P.R	90.4197	3.66747e-06	0.0|0.01477|0.0|0.0	0.00369331	0	1					binding(GO:0005488)	0.4232	cytosol(GO:0005829)	0.0743					0	Tbio	Tbio
ABL2_SH3__Q9NYB9_444_508	Q9NYB9	ABI2	444	508	SH3_1	SH3	ARPTIPPRAGVISAPQ	ARPTIPPRAGVISAPQ	1194	1209	O43426	SYNJ1	Synaptojanin-1	2	replicated|motif	-0.3924	0.0587769	medium	-1.34775	-0.130182	0.71358	3	IDR	PTIPPR	P.[ILPV]P.R	28.9893	1.5e-05	PTIPPR	P..P.R	64.6014	0.000421401	0.0|0.02216|0.0|0.00762	0.00744455	0	2				Methylation|1201|in-motif[key]|-	SH3 domain binding(GO:0017124)	3.79e-05	cytosol(GO:0005829)	0.0743	positive regulation of organelle organization(GO:0010638)	0.000651			0	Tbio	Tchem
ABL2_SH3__Q9NYB9_444_508	Q9NYB9	ABI2	444	508	SH3_1	SH3	PREPPPPPPRYDPCAA	PREPPPPPPRYDPAAA	40	55	O43435	TBX1	T-box transcription factor TBX1	1	motif	-0.0947	0.0684151	medium	-1.4389	-0.168258	0.952381	2	IDR	PPPPPR	P.[ILPV]P.R	47.2496	1e-06	PPPPPR	P..P.R	92.4091	1.25231e-06	0.0|0.0|0.0|0.00381	0.000952296	0	1					identical protein binding(GO:0042802)	0.0122	nucleus(GO:0005634)	0.0786	system development(GO:0048731)	0.0016			0	Tbio	Tbio
ABL2_SH3__Q9NYB9_444_508	Q9NYB9	ABI2	444	508	SH3_1	SH3	PPVPSRKPDQPSLTCT	PPVPSRKPDQPSLTAT	457	472	O75553	DAB1	Disabled homolog 1	2	replicated|motif	-0.1442	0.0683223	medium	-1.43771	-0.167683	0.985792	5	IDR	PPVPSR	P.[ILPV]P.R	36.2196	3e-06	PPVPSR	P..P.R	70.1555	0.000128719	0.10319|0.00492|0.0|0.0	0.027029	0	2							cytoplasm(GO:0005737)	0.0682	small GTPase mediated signal transduction(GO:0007264)	0.000176			0	Tbio	Tbio
ABL2_SH3__Q9NYB9_444_508	Q9NYB9	ABI2	444	508	SH3_1	SH3	PNFPPPPPRLPPTHAV	PNFPPPPPRLPPTHAV	515	530	O75909	CCNK	Cyclin-K	1	motif	-0.1321	0.0654237	medium	-1.41117	-0.154902	0.918007	7	IDR	PPPPPR	P.[ILPV]P.R	38.3787	1e-06	PPPPPR	P..P.R	91.2441	2.41516e-06	0.0|0.00492|0.0|0.0	0.0012311	0	1					kinase binding(GO:0019900)	0.0015	nucleus(GO:0005634)	0.0786	macromolecule metabolic process(GO:0043170)	0.0633		common essential	0	Tbio	Tbio
ABL2_SH3__Q9NYB9_444_508	Q9NYB9	ABI2	444	508	SH3_1	SH3	ISELLPDVPERNSSLR	ISELLPDVPERNSSLR	761	776	O94875	SORBS2	Sorbin and SH3 domain-containing protein 2	2	motif|highcount	-0.011	0.0604848	medium	-1.36251	-0.136023	0.998244	3	IDR	PDVPER	P.[ILPV]P.R	32.4988	5e-06	PDVPER	P..P.R	74.2156	6.95924e-05	0.0|6.64303|0.0|0.0	1.66076	0	1					cytoskeletal anchor activity(GO:0008093)	1.4e-06	lamellipodium(GO:0030027)	8.89e-05	signal transduction(GO:0007165)	0.0447			0	Tbio	Tbio
ABL2_SH3__Q9NYB9_444_508	Q9NYB9	ABI2	444	508	SH3_1	SH3	LHHKELEAPLIPQRTH	LHHKELEAPLIPQRTH	1318	1333	O95490	ADGRL2	Adhesion G protein-coupled receptor L2	2	overlapped|motif	-0.2919	0.0754974	medium	-1.5157	-0.203079	0.938202	4	IDR	PLIPQR	P.[ILPV]P.R	32.072	6e-06	PLIPQR	P..P.R	66.0042	0.000314687	0.0|0.00492|0.0|0.0	0.0012311	1	1					binding(GO:0005488)	0.4232	cellular anatomical entity(GO:0110165)	0.8517	signal transduction(GO:0007165)	0.0447			0	Tbio	Tbio
ABL2_SH3__Q9NYB9_444_508	Q9NYB9	ABI2	444	508	SH3_1	SH3	ELEAPLIPQRTHSLLY	ELEAPLIPQRTHSLLY	1322	1337	O95490	ADGRL2	Adhesion G protein-coupled receptor L2	4	replicated|overlapped|motif|highcount	0.0994	0.13809	high	-2.63827	-0.884722	0.992638	7	IDR	PLIPQR	P.[ILPV]P.R	35.2466	3e-06	PLIPQR	P..P.R	77.066	4.8661e-05	2.13017|0.64017|14.31066|0.91346	4.49861	1	4				Phosphorylation[Y]|1337|flanking-motif[6]|-; Phosphorylation[S]|1334|flanking-motif[3]|-	binding(GO:0005488)	0.4232	cellular anatomical entity(GO:0110165)	0.8517	signal transduction(GO:0007165)	0.0447			0	Tbio	Tbio
ABL2_SH3__Q9NYB9_444_508	Q9NYB9	ABI2	444	508	SH3_1	SH3	LEPPVPSRSESFSNGN	LEPPVPSRSESFSNGN	592	607	O95819	MAP4K4	Mitogen-activated protein kinase kinase kinase kinase 4	1	motif	-0.1202	0.0549635	medium	-1.31158	-0.115941	0.999189	2	IDR	PPVPSR	P.[ILPV]P.R	35.4927	3e-06	PPVPSR	P..P.R	77.901	4.19522e-05	0.0|0.08618|0.0|0.0	0.0215443	0	1				Phosphorylation[S]|604|flanking-motif[5]|-; Phosphorylation[S]|600|flanking-motif[1]|-; Phosphorylation[S]|598|in-motif[wild-card]|-; Phosphorylation[S]|602|flanking-motif[3]|-	protein binding(GO:0005515)	0.1329	anchoring junction(GO:0070161)	0.002	protein phosphorylation(GO:0006468)	0.000451			0	Tbio	Tchem
ABL2_SH3__Q9NYB9_444_508	Q9NYB9	ABI2	444	508	SH3_1	SH3	EPQVPVRTTSRSPVLS	EPQVPVRTTSRSPVLS	620	635	O95819	MAP4K4	Mitogen-activated protein kinase kinase kinase kinase 4	3	replicated|motif|highcount	0.0153	0.0980882	medium	-1.81248	-0.351445	0.99317	5	IDR	PQVPVR	P.[ILPV]P.R	33.7326	3e-06	PQVPVR	P..P.R	78.8286	3.64063e-05	1.28252|0.51706|0.00658|0.01741	0.455892	0	4				Phosphorylation[S]|629|flanking-motif[3]|-; Phosphorylation[T]|628|flanking-motif[2]|-; Phosphorylation[isoform]|625|in-motif[wild-card]|-; Phosphorylation[T]|627|flanking-motif[1]|-; Phosphorylation[S]|631|flanking-motif[5]|-	protein binding(GO:0005515)	0.1329	anchoring junction(GO:0070161)	0.002	protein phosphorylation(GO:0006468)	0.000451			0	Tbio	Tchem
ABL2_SH3__Q9NYB9_444_508	Q9NYB9	ABI2	444	508	SH3_1	SH3	ARMPPPLPTRVDFSLA	ARMPPPLPTRVDFSLA	40	55	P14136	GFAP	Glial fibrillary acidic protein	3	replicated|motif|highcount	-0.3244	0.0722645	medium	-1.47886	-0.185419	0.606781	3	Coiled Coil	PPLPTR	P.[ILPV]P.R	38.1363	1e-06	PPLPTR	P..P.R	71.5724	0.0001009	0.56755|0.04924|0.0|0.0	0.154199	0	2	32814053,32296183				kinase binding(GO:0019900)	0.0015	cytoskeleton(GO:0005856)	0.0023	regulation of neuron projection development(GO:0010975)	0.000548			0	Tbio	Tbio
ABL2_SH3__Q9NYB9_444_508	Q9NYB9	ABI2	444	508	SH3_1	SH3	QPATPTRTIAATPIQT	QPATPTRTIAATPIQT	248	263	P14859	POU2F1	POU domain, class 2, transcription factor 1	3	replicated|motif|highcount	-0.0847	0.0792392	medium	-1.56067	-0.221487	0.973025	6	IDR					PATPTR	P..P.R	64.6498	0.000416839	1.79111|0.12311|1.26414|0.0	0.794592	0	3				Phosphorylation[T]|259|flanking-motif[5]|-; Phosphorylation[T]|263|flanking-motif[9]|-; Phosphorylation[T]|255|flanking-motif[1]|-; Phosphorylation[T]|251|in-motif[wild-card]|-	identical protein binding(GO:0042802)	0.0122	nucleus(GO:0005634)	0.0786	positive regulation of cellular process(GO:0048522)	0.0768			0	Tbio	Tbio
ABL2_SH3__Q9NYB9_444_508	Q9NYB9	ABI2	444	508	SH3_1	SH3	CSPPPPPREASLAVCG	ASPPPPPREASLAVAG	402	417	P46098	HTR3A	5-hydroxytryptamine receptor 3A	1	motif	0.0544	0.0770421	medium	-1.53611	-0.210913	1	1	Domain	PPPPPR	P.[ILPV]P.R	45.5637	1e-06	PPPPPR	P..P.R	99.8139	1e-06	0.0|0.0|0.0|0.18035	0.0450868	0	1					binding(GO:0005488)	0.4232	neuron projection(GO:0043005)	0.0026	signal transduction(GO:0007165)	0.0447			0	Tbio	Tclin
ABL2_SH3__Q9NYB9_444_508	Q9NYB9	ABI2	444	508	SH3_1	SH3	PAGTCPAAPPRTPLTA	PAGTAPAAPPRTPLTA	127	142	P47928	ID4	DNA-binding protein inhibitor ID-4	2	overlapped|motif	-0.2523	0.080855	medium	-1.58004	-0.229222	0.9375	2	IDR					PAAPPR	P..P.R	70.7278	0.000117896	0.0|0.00492|0.0|0.0	0.0012311	1	1					protein binding(GO:0005515)	0.1329	cytoplasm(GO:0005737)	0.0682	anatomical structure morphogenesis(GO:0009653)	0.0054			0	Tbio	Tbio
ABL2_SH3__Q9NYB9_444_508	Q9NYB9	ABI2	444	508	SH3_1	SH3	CPAAPPRTPLTALNTD	APAAPPRTPLTALNTD	131	146	P47928	ID4	DNA-binding protein inhibitor ID-4	4	replicated|overlapped|motif|highcount	-0.0097	0.122113	high	-2.23657	-0.638461	1	1	IDR					PAAPPR	P..P.R	70.7278	0.000117896	0.01474|1.55119|0.20455|0.0	0.44262	1	3					protein binding(GO:0005515)	0.1329	cytoplasm(GO:0005737)	0.0682	anatomical structure morphogenesis(GO:0009653)	0.0054			0	Tbio	Tbio
ABL2_SH3__Q9NYB9_444_508	Q9NYB9	ABI2	444	508	SH3_1	SH3	NSSSLVSPPQRISSTV	NSSSLVSPPQRISSTV	48	63	P51522	ZNF83	Zinc finger protein 83	2	overlapped|motif	-0.1459	0.085345	medium	-1.63451	-0.258454	1	1	IDR									0.06634|0.0|0.0|0.0	0.0165844	1	1					binding(GO:0005488)	0.4232	nucleus(GO:0005634)	0.0786	regulation of cellular process(GO:0050794)	0.2855			0	Tbio	Tdark
ABL2_SH3__Q9NYB9_444_508	Q9NYB9	ABI2	444	508	SH3_1	SH3	LVSPPQRISSTVKTHI	LVSPPQRISSTVKTHI	52	67	P51522	ZNF83	Zinc finger protein 83	3	replicated|overlapped|motif	-0.1209	0.114766	high	-2.09691	-0.534468	1	1	IDR									0.02948|0.00985|0.00986|0.0	0.012299	1	3					binding(GO:0005488)	0.4232	nucleus(GO:0005634)	0.0786	regulation of cellular process(GO:0050794)	0.2855			0	Tbio	Tdark
ABL2_SH3__Q9NYB9_444_508	Q9NYB9	ABI2	444	508	SH3_1	SH3	SSAPAPPMRFPYSSSS	SSAPAPPMRFPYSSSS	364	379	P54259	ATN1	Atrophin-1	2	replicated|motif	-0.0591	0.0796973	medium	-1.56543	-0.223081	1	1	IDR	PAPPMR	P.[ILPV]P.R	38.2049	1e-06	PAPPMR	P..P.R	84.3858	1.39543e-05	0.02948|0.04186|0.0|0.0	0.0178352	0	2					protein domain specific binding(GO:0019904)	0.0011	anchoring junction(GO:0070161)	0.002	system development(GO:0048731)	0.0016			0	Tbio	Tbio
ABL2_SH3__Q9NYB9_444_508	Q9NYB9	ABI2	444	508	SH3_1	SH3	PGAPPPPPQRNASYLK	PGAPPPPPQRNASYLK	1701	1716	P55196	AFDN	Afadin	1	motif	0.0318	0.0756043	medium	-1.51856	-0.203981	1	1	IDR	PPPPQR	P.[ILPV]P.R	47.6314	1e-06	PPPPQR	P..P.R	96.8602	1e-06	0.0|0.0|0.0|0.08486	0.0212143	0	1				Phosphorylation[Y]|1714|flanking-motif[4]|-; Methylation|1716|flanking-motif[6]|-	enzyme binding(GO:0019899)	0.0111	adherens junction(GO:0005912)	8.89e-05	cell-cell junction assembly(GO:0007043)	4.51e-05			0	Tbio	Tbio
ABL2_SH3__Q9NYB9_444_508	Q9NYB9	ABI2	444	508	SH3_1	SH3	LPPPPPPRGGDLMAYD	LPPPPPPRGGDLMAYD	309	324	P61978	HNRNPK	Heterogeneous nuclear ribonucleoprotein K	2	motif|highcount	0.0364	0.0753424	medium	-1.5157	-0.202732	0.945645	4	IDR	PPPPPR	P.[ILPV]P.R	45.1318	1e-06	PPPPPR	P..P.R	91.4019	2.23626e-06	0.0|0.0|0.0|0.74711	0.186778	0	1	25416956,29892012,32296183			Phosphorylation[Y]|323|flanking-motif[7]|-; Methylation|316|in-motif[key]|-	protein domain specific binding(GO:0019904)	0.0011	anchoring junction(GO:0070161)	0.002	positive regulation of cellular component organization(GO:0051130)	0.0032		common essential	0	Tbio	Tbio
ABL2_SH3__Q9NYB9_444_508	Q9NYB9	ABI2	444	508	SH3_1	SH3	PLPPAREESLLGAPSE	PLPPAREESLLGAPSE	319	334	Q02833	RASSF7	Ras association domain-containing protein 7	1	motif	-0.0942	0.0637456	medium	-1.39577	-0.147886	1	1	IDR	PLPPAR	P.[ILPV]P.R	37.08	3e-06	PLPPAR	P..P.R	90.3118	3.66747e-06	0.0|0.00739|0.0|0.0	0.00184665	0	1							cytoplasm(GO:0005737)	0.0682	signal transduction(GO:0007165)	0.0447			0	Tbio	Tbio
ABL2_SH3__Q9NYB9_444_508	Q9NYB9	ABI2	444	508	SH3_1	SH3	RPLPPPPAYDDVAQDE	RPLPPPPAYDDVAQDE	627	642	Q07912	TNK2	Activated CDC42 kinase 1	2	replicated|motif	-0.4334	0.0653117	medium	-1.41005	-0.15453	0.611833	26	IDR									0.01474|0.00492|0.0|0.0	0.00491652	0	2				Phosphorylation[Y]|635|-|-	ubiquitin protein ligase binding(GO:0031625)	0.000242	adherens junction(GO:0005912)	8.89e-05	small GTPase mediated signal transduction(GO:0007264)	0.000176			0	Tbio	Tclin
ABL2_SH3__Q9NYB9_444_508	Q9NYB9	ABI2	444	508	SH3_1	SH3	PLPPPPPQRRDTHPSV	PLPPPPPQRRDTHPSV	724	739	Q12774	ARHGEF5	Rho guanine nucleotide exchange factor 5	2	replicated|motif	-0.1109	0.0850821	medium	-1.63078	-0.256333	0.829822	3	IDR	PPPPQR	P.[ILPV]P.R	48.8169	1e-06	PPPPQR	P..P.R	88.9098	5.18812e-06	0.01474|0.05909|0.0|0.0	0.0184586	0	2				Phosphorylation[T]|735|flanking-motif[3]|AURKB,PRKACA	binding(GO:0005488)	0.4232	anchoring junction(GO:0070161)	0.002	positive regulation of supramolecular fiber organization(GO:1902905)	7.97e-05			0	Tbio	Tbio
ABL2_SH3__Q9NYB9_444_508	Q9NYB9	ABI2	444	508	SH3_1	SH3	IQDKPPAPPMRNTSTM	IQDKPPAPPMRNTSTM	8	23	Q13153	PAK1	Serine/threonine-protein kinase PAK 1	2	replicated|motif	0.0727	0.105347	medium	-1.93181	-0.421132	0.996877	3	IDR	PAPPMR	P.[ILPV]P.R	44.5087	1e-06	PAPPMR	P..P.R	92.1694	1.34176e-06	0.14005|0.01477|0.01315|0.0	0.0419927	0	3				Phosphorylation[S]|21|flanking-motif[3]|PKB,autocatalysis; Phosphorylation[T]|20|flanking-motif[2]|-; Ubiquitylation|11|flanking-motif[-2]|-	identical protein binding(GO:0042802)	0.0122	lamellipodium(GO:0030027)	8.89e-05	positive regulation of supramolecular fiber organization(GO:1902905)	7.97e-05			0	Tbio	Tchem
ABL2_SH3__Q9NYB9_444_508	Q9NYB9	ABI2	444	508	SH3_1	SH3	EDKPPAPPVRMSSTIF	EDKPPAPPVRMSSTIF	8	23	Q13177	PAK2	Serine/threonine-protein kinase PAK 2	4	replicated|overlapped|motif|highcount	0.2286	0.151542	excellent	-3.04576	-1.23657	0.998279	4	IDR	PAPPVR	P.[ILPV]P.R	44.891	1e-06	PAPPVR	P..P.R	94.0431	1e-06	0.0|1.95745|5.47817|0.5317	1.99183	1	3	32296183			Phosphorylation[S]|19|flanking-motif[2]|-; Phosphorylation[T]|21|flanking-motif[4]|-; Phosphorylation[S]|20|flanking-motif[3]|-	kinase binding(GO:0019900)	0.0015	cell-cell junction(GO:0005911)	0.000631	adherens junction assembly(GO:0034333)	4.6e-07			0	Tbio	Tchem
ABL2_SH3__Q9NYB9_444_508	Q9NYB9	ABI2	444	508	SH3_1	SH3	PAPPVRMSSTIFSTGG	PAPPVRMSSTIFSTGG	12	27	Q13177	PAK2	Serine/threonine-protein kinase PAK 2	3	overlapped|motif|highcount	0.1502	0.118547	high	-2.16115	-0.5867	1	1	IDR	PAPPVR	P.[ILPV]P.R	39.8924	1e-06	PAPPVR	P..P.R	94.0431	1e-06	0.0|1.75801|0.0|0.0	0.439504	1	1	32296183			Phosphorylation[S]|19|flanking-motif[2]|-; Phosphorylation[S]|24|flanking-motif[7]|-; Phosphorylation[T]|21|flanking-motif[4]|-; Phosphorylation[S]|20|flanking-motif[3]|-; Phosphorylation[T]|25|flanking-motif[8]|-	kinase binding(GO:0019900)	0.0015	cell-cell junction(GO:0005911)	0.000631	adherens junction assembly(GO:0034333)	4.6e-07			0	Tbio	Tchem
ABL2_SH3__Q9NYB9_444_508	Q9NYB9	ABI2	444	508	SH3_1	SH3	PSLPPPPPPARHSLIE	PSLPPPPPPARHSLIE	819	834	Q13191	CBLB	E3 ubiquitin-protein ligase CBL-B	1	motif	-0.1205	0.0627175	medium	-1.3851	-0.145026	0.975904	2	IDR	PPPPAR	P.[ILPV]P.R	45.4088	1e-06	PPPPAR	P..P.R	90.1066	3.84637e-06	0.0|0.00492|0.0|0.0	0.0012311	0	1					SH3 domain binding(GO:0017124)	3.79e-05	cytosol(GO:0005829)	0.0743	intracellular signal transduction(GO:0035556)	0.0056			0	Tbio	Tbio
ABL2_SH3__Q9NYB9_444_508	Q9NYB9	ABI2	444	508	SH3_1	SH3	PSSPPPPPPPLRSDSF	PSSPPPPPPPLRSDSF	311	326	Q13796	SHROOM2	Protein Shroom2	3	replicated|motif|highcount	0.1519	0.112643	high	-2.05552	-0.50404	0.953769	4	IDR	PPPPLR	P.[ILPV]P.R	47.6749	1e-06	PPPPLR	P..P.R	96.4347	1e-06	3.10312|0.02216|0.0|0.18104	0.826579	0	3				Phosphorylation[S]|323|flanking-motif[1]|-; Phosphorylation[S]|313|flanking-motif[-4]|CDK1,CDK2,CDK4,CDK5,HIPK2,MAPK1,MAPK14,MAPK3,MAPK8,MAPK9; Phosphorylation[S]|312|flanking-motif[-5]|-; Phosphorylation[S]|325|flanking-motif[3]|-	protein binding(GO:0005515)	0.1329	adherens junction(GO:0005912)	8.89e-05	actin filament organization(GO:0007015)	0.000195			0	Tbio	Tbio
ABL2_SH3__Q9NYB9_444_508	Q9NYB9	ABI2	444	508	SH3_1	SH3	EPPPAPPRASSLGEID	EPPPAPPRASSLGEID	573	588	Q16513	PKN2	Serine/threonine-protein kinase N2	3	replicated|motif|highcount	0.0418	0.101073	medium	-1.86012	-0.378097	0.989697	4	IDR					PPAPPR	P..P.R	81.2954	2.39727e-05	0.61178|0.0197|2.01018|0.01143	0.663271	0	4				Phosphorylation[S]|582|flanking-motif[2]|-; Phosphorylation[S]|583|flanking-motif[3]|-	enzyme binding(GO:0019899)	0.0111	lamellipodium(GO:0030027)	8.89e-05	cell-cell junction assembly(GO:0007043)	4.51e-05			0	Tbio	Tchem
ABL2_SH3__Q9NYB9_444_508	Q9NYB9	ABI2	444	508	SH3_1	SH3	PKGTPPLPPVRKSSLD	PKGTPPLPPVRKSSLD	1592	1607	Q2KJY2	KIF26B	Kinesin-like protein KIF26B	2	overlapped|motif	-0.0752	0.107248	medium	-1.96257	-0.441052	0.90625	2	IDR	PLPPVR	P.[ILPV]P.R	43.1804	1e-06	PLPPVR	P..P.R	93.4373	1e-06	0.0|0.00492|0.0|0.0	0.0012311	1	1					protein binding(GO:0005515)	0.1329	cytoplasm(GO:0005737)	0.0682	positive regulation of cellular process(GO:0048522)	0.0768			0	Tbio	Tbio
ABL2_SH3__Q9NYB9_444_508	Q9NYB9	ABI2	444	508	SH3_1	SH3	PPLPPVRKSSLDQKNR	PPLPPVRKSSLDQKNR	1596	1611	Q2KJY2	KIF26B	Kinesin-like protein KIF26B	3	overlapped|motif|highcount	0.1075	0.117157	high	-2.14267	-0.567833	0.958678	2	IDR	PLPPVR	P.[ILPV]P.R	43.1804	1e-06	PLPPVR	P..P.R	93.4373	1e-06	0.85502|0.0|0.0|0.0	0.213754	1	1					protein binding(GO:0005515)	0.1329	cytoplasm(GO:0005737)	0.0682	positive regulation of cellular process(GO:0048522)	0.0768			0	Tbio	Tbio
ABL2_SH3__Q9NYB9_444_508	Q9NYB9	ABI2	444	508	SH3_1	SH3	PNPPPPPPRLTPVKCE	PNPPPPPPRLTPVKAE	120	135	Q569H4	PRR16	Protein Largen	1	motif	-0.0415	0.0689003	medium	-1.44491	-0.169796	0.950308	7	IDR	PPPPPR	P.[ILPV]P.R	48.0537	1e-06	PPPPPR	P..P.R	90.4558	3.66747e-06	0.0|0.0|0.0|0.1002	0.02505	0	1	32296183,25416956,29892012								cellular component organization(GO:0016043)	0.0705			0	Tbio	Tdark
ABL2_SH3__Q9NYB9_444_508	Q9NYB9	ABI2	444	508	SH3_1	SH3	KKPSPPTRSVSLVKDE	KKPSPPTRSVSLVKDE	566	581	Q5HYW2	NHSL2	NHS-like protein 2	2	motif|highcount	0.0291	0.0716629	medium	-1.47237	-0.181444	1	1	IDR	PSPPTR	P.[ILPV]P.R	36.597	3e-06	PSPPTR	P..P.R	90.7309	3.57802e-06	0.0|0.0|0.43675|0.0	0.109188	0	1	28514442,32296183,33961781			Phosphorylation[S]|576|flanking-motif[3]|-					developmental process(GO:0032502)	0.0681			0	Tbio	Tdark
ABL2_SH3__Q9NYB9_444_508	Q9NYB9	ABI2	444	508	SH3_1	SH3	PVVPERKSSLPPTSPM	PVVPERKSSLPPTSPM	746	761	Q5HYW2	NHSL2	NHS-like protein 2	3	replicated|motif|highcount	-0.0095	0.0803299	medium	-1.57512	-0.227605	0.960813	3	IDR	PVVPER	P.[ILPV]P.R	36.6298	3e-06	PVVPER	P..P.R	76.7308	5.08973e-05	4.20137|0.00492|0.0|0.0	1.05157	0	2	28514442,32296183,33961781								developmental process(GO:0032502)	0.0681			0	Tbio	Tdark
ABL2_SH3__Q9NYB9_444_508	Q9NYB9	ABI2	444	508	SH3_1	SH3	AKKPPLPPSRTDSLRR	AKKPPLPPSRTDSLRR	672	687	Q5SYE7	NHSL1	NHS-like protein 1	1	motif	-0.0114	0.0742119	medium	-1.50031	-0.196065	0.960317	4	IDR	PLPPSR	P.[ILPV]P.R	43.5828	1e-06	PLPPSR	P..P.R	94.1182	1e-06	0.0|0.0394|0.0|0.0	0.00984882	0	1	28514442,33961781			Phosphorylation[S]|684|flanking-motif[3]|-					developmental process(GO:0032502)	0.0681			0	Tbio	Tdark
ABL2_SH3__Q9NYB9_444_508	Q9NYB9	ABI2	444	508	SH3_1	SH3	SPKPPTRSPSPPTQHT	SPKPPTRSPSPPTQHT	667	682	Q68EM7	ARHGAP17	Rho GTPase-activating protein 17	1	motif	-0.0777	0.0641518	medium	-1.39794	-0.149476	1	1	IDR	PKPPTR	P.[ILPV]P.R	42.5351	1e-06	PKPPTR	P..P.R	89.1889	4.56197e-06	0.0|0.01724|0.0|0.0	0.00430886	0	1				Phosphorylation[T]|679|flanking-motif[6]|ATM,ATR; Phosphorylation[T]|682|flanking-motif[9]|-; Phosphorylation[S]|674|flanking-motif[1]|CDK1,CDK2,CDK4,HIPK2,MAPK1,MAPK14,MAPK3,MAPK8; Phosphorylation[T]|672|in-motif[wild-card]|-; Phosphorylation[S]|676|flanking-motif[3]|CDK1,CDK2,HIPK2,MAPK1,MAPK3,MAPK8; Phosphorylation[S]|667|flanking-motif[-1]|CDK1,CDK2,CDK4,MAPK1,MAPK14,MAPK3,MAPK8	SH3 domain binding(GO:0017124)	3.79e-05	cell-cell junction(GO:0005911)	0.000631	actin filament organization(GO:0007015)	0.000195			0	Tbio	Tbio
ABL2_SH3__Q9NYB9_444_508	Q9NYB9	ABI2	444	508	SH3_1	SH3	PVPPPRDLSWEAGHGG	PVPPPRDLSWEAGHGG	66	81	Q6J9G0	STYK1	Tyrosine-protein kinase STYK1	3	replicated|motif|highcount	0.1326	0.0996768	medium	-1.83863	-0.364315	1	1	IDR	PVPPPR	P.[ILPV]P.R	40.7945	1e-06	PVPPPR	P..P.R	94.7775	1e-06	0.0|1.18925|0.0|0.00254	0.297946	0	2				Phosphorylation[S]|74|flanking-motif[3]|-	binding(GO:0005488)	0.4232	cellular anatomical entity(GO:0110165)	0.8517	phosphorylation(GO:0016310)	0.0013			0	Tbio	Tbio
ABL2_SH3__Q9NYB9_444_508	Q9NYB9	ABI2	444	508	SH3_1	SH3	EGVLGPPPPPRLVPFL	EGVLGPPPPPRLVPFL	459	474	Q6P9B9	INTS5	Integrator complex subunit 5	1	motif	-0.1049	0.063206	medium	-1.39041	-0.146789	0.977778	2	Domain	PPPPPR	P.[ILPV]P.R	35.3941	3e-06	PPPPPR	P..P.R	89.5739	4.47252e-06	0.0|0.00985|0.0|0.0	0.00246221	0	1							cytoplasm(GO:0005737)	0.0682	macromolecule metabolic process(GO:0043170)	0.0633		common essential	0	Tbio	Tbio
ABL2_SH3__Q9NYB9_444_508	Q9NYB9	ABI2	444	508	SH3_1	SH3	PPPPARDCGASGFHVD	PPPPARDAGASGFHVD	352	367	Q6PJ61	FBXO46	F-box only protein 46	2	replicated|motif	-0.0059	0.0861137	medium	-1.64589	-0.261933	0.979757	2	IDR	PPPPAR	P.[ILPV]P.R	42.3702	1e-06	PPPPAR	P..P.R	88.2641	6.26153e-06	0.01474|0.18467|0.0|0.0	0.0498518	0	2													0	Tbio	Tdark
ABL2_SH3__Q9NYB9_444_508	Q9NYB9	ABI2	444	508	SH3_1	SH3	SPPPRPQRSCSLDLGD	SPPPRPQRSASLDLGD	575	590	Q6PJG9	LRFN4	Leucine-rich repeat and fibronectin type-III domain-containing protein 4	1	motif	-0.1316	0.0558012	medium	-1.31966	-0.119587	0.946903	4	IDR					PPRPQR	P..P.R	77.58	4.41885e-05	0.0|0.0|0.15453|0.0	0.0386335	0	1				Phosphorylation[S]|585|flanking-motif[3]|-; Phosphorylation[S]|575|flanking-motif[-2]|CDK1,CDK2,CDK4,CDK5,MAPK1,MAPK14,MAPK3,MAPK8; Phosphorylation[S]|583|flanking-motif[1]|-			cell junction(GO:0030054)	0.0084	regulation of postsynapse organization(GO:0099175)	2.76e-05			0	Tbio	Tbio
ABL2_SH3__Q9NYB9_444_508	Q9NYB9	ABI2	444	508	SH3_1	SH3	PPPPPRAHVSPQEAPL	PPPPPRAHVSPQEAPL	68	83	Q6ZR54		Putative uncharacterized protein FLJ46641	2	replicated|motif	0.0527	0.0954989	medium	-1.77469	-0.32744	0.977431	6	IDR	PPPPPR	P.[ILPV]P.R	48.714	1e-06	PPPPPR	P..P.R	93.7584	1e-06	0.06634|0.0|0.05509|0.0	0.0303572	0	2													0	Tbio	Tdark
ABL2_SH3__Q9NYB9_444_508	Q9NYB9	ABI2	444	508	SH3_1	SH3	PPPPPRSPFYLDSLEE	PPPPPRSPFYLDSLEE	1876	1891	Q6ZRS2	SRCAP	Helicase SRCAP	3	replicated|motif|highcount	0.2391	0.124196	high	-2.27572	-0.662142	0.968879	17	IDR	PPPPPR	P.[ILPV]P.R	45.0966	1e-06	PPPPPR	P..P.R	96.0129	1e-06	12.78101|1.57581|21.24919|0.92557	9.1329	0	4				Phosphorylation[S]|1882|flanking-motif[1]|-	protein binding(GO:0005515)	0.1329	nucleus(GO:0005634)	0.0786	cellular component organization(GO:0016043)	0.0705		common essential	0	Tbio	Tbio
ABL2_SH3__Q9NYB9_444_508	Q9NYB9	ABI2	444	508	SH3_1	SH3	DEKVLPSIPLRCHSSS	DEKVLPSIPLRAHSSS	80	95	Q70EK9	USP51	Ubiquitin carboxyl-terminal hydrolase 51	3	replicated|overlapped|motif	-0.1136	0.114946	high	-2.09691	-0.537452	1	1	IDR	PSIPLR	P.[ILPV]P.R	32.4384	5e-06	PSIPLR	P..P.R	69.5846	0.000142316	0.02211|0.0394|0.00986|0.0	0.0178429	1	3					protein binding(GO:0005515)	0.1329	intracellular non-membrane-bounded organelle(GO:0043232)	0.0211	protein modification process(GO:0036211)	0.0084			0	Tbio	Tbio
ABL2_SH3__Q9NYB9_444_508	Q9NYB9	ABI2	444	508	SH3_1	SH3	LPSIPLRCHSSSSPVC	LPSIPLRAHSSSSPVA	84	99	Q70EK9	USP51	Ubiquitin carboxyl-terminal hydrolase 51	3	replicated|overlapped|motif	-0.1493	0.102677	medium	-1.88273	-0.391581	0.997164	3	IDR	PSIPLR	P.[ILPV]P.R	32.4384	5e-06	PSIPLR	P..P.R	69.5846	0.000142316	0.02211|0.01231|0.0|0.0	0.00860588	1	2					protein binding(GO:0005515)	0.1329	intracellular non-membrane-bounded organelle(GO:0043232)	0.0211	protein modification process(GO:0036211)	0.0084			0	Tbio	Tbio
ABL2_SH3__Q9NYB9_444_508	Q9NYB9	ABI2	444	508	SH3_1	SH3	PPPPPRLQGPPSQTPL	PPPPPRLQGPPSQTPL	460	475	Q75N03	CBLL1	E3 ubiquitin-protein ligase Hakai	4	replicated|overlapped|motif|highcount	0.0414	0.134765	high	-2.5376	-0.821311	0.977778	3	IDR	PPPPPR	P.[ILPV]P.R	41.0641	1e-06	PPPPPR	P..P.R	88.0875	6.35098e-06	0.0|0.05417|0.00658|0.20828	0.067257	1	3				Methylation|465|in-motif[key]|-	identical protein binding(GO:0042802)	0.0122	cytoplasm(GO:0005737)	0.0682	positive regulation of cellular component organization(GO:0051130)	0.0032			0	Tbio	Tbio
ABL2_SH3__Q9NYB9_444_508	Q9NYB9	ABI2	444	508	SH3_1	SH3	PRLQGPPSQTPLPGPH	PRLQGPPSQTPLPGPH	464	479	Q75N03	CBLL1	E3 ubiquitin-protein ligase Hakai	1	overlapped	-0.3864	0.0567326	medium	-1.32883	-0.123609	1	1	IDR									0.0|0.0|0.00986|0.0	0.00246597	1	1				Methylation|465|-|-	identical protein binding(GO:0042802)	0.0122	cytoplasm(GO:0005737)	0.0682	positive regulation of cellular component organization(GO:0051130)	0.0032			0	Tbio	Tbio
ABL2_SH3__Q9NYB9_444_508	Q9NYB9	ABI2	444	508	SH3_1	SH3	APSPPSRRDAGLQVSL	APSPPSRRDAGLQVSL	848	863	Q7Z2K8	GPRIN1	G protein-regulated inducer of neurite outgrowth 1	2	replicated|motif	-0.0899	0.0755627	medium	-1.51713	-0.203981	0.978723	2	IDR	PSPPSR	P.[ILPV]P.R	33.0711	3e-06	PSPPSR	P..P.R	78.7479	3.68536e-05	0.0|0.06402|0.07234|0.0	0.0340881	0	2				Phosphorylation[S]|853|in-motif[wild-card]|-; Phosphorylation[S]|862|flanking-motif[8]|-; Phosphorylation[S]|850|in-motif[wild-card]|CDK1,CDK2,MAPK1,MAPK14,MAPK3,MAPK8	protein binding(GO:0005515)	0.1329	cellular anatomical entity(GO:0110165)	0.8517	cellular component organization(GO:0016043)	0.0705			0	Tbio	Tbio
ABL2_SH3__Q9NYB9_444_508	Q9NYB9	ABI2	444	508	SH3_1	SH3	PPPPPARAFGPGPAET	PPPPPARAFGPGPAET	300	315	Q7Z6J2	TAMALIN	Protein TAMALIN	2	motif|highcount	0.0378	0.0680508	medium	-1.43533	-0.166152	1	1	IDR	PPPPAR	P.[ILPV]P.R	40.6338	1e-06	PPPPAR	P..P.R	84.0189	1.46699e-05	0.0|0.0|3.96852|0.0	0.992131	0	1					protein domain specific binding(GO:0019904)	0.0011	cell junction(GO:0030054)	0.0084	signal transduction(GO:0007165)	0.0447			0	Tbio	Tbio
ABL2_SH3__Q9NYB9_444_508	Q9NYB9	ABI2	444	508	SH3_1	SH3	PGDQPPPPPQRLVFAP	PGDQPPPPPQRLVFAP	112	127	Q86UD0	SAPCD2	Suppressor APC domain-containing protein 2	2	overlapped|motif	-0.001	0.104454	medium	-1.91721	-0.410162	0.98994	3	IDR	PPPPQR	P.[ILPV]P.R	45.4833	1e-06	PPPPQR	P..P.R	88.9686	5.18812e-06	0.1253|0.0|0.0|0.0	0.031326	1	1							cell-cell junction(GO:0005911)	0.000631	regulation of anatomical structure morphogenesis(GO:0022603)	0.0019			0	Tbio	Tbio
ABL2_SH3__Q9NYB9_444_508	Q9NYB9	ABI2	444	508	SH3_1	SH3	PPPPPQRLVFAPADEP	PPPPPQRLVFAPADEP	116	131	Q86UD0	SAPCD2	Suppressor APC domain-containing protein 2	2	overlapped|motif	-0.0086	0.104204	medium	-1.91009	-0.408157	0.986522	6	IDR	PPPPQR	P.[ILPV]P.R	45.4833	1e-06	PPPPQR	P..P.R	88.9686	5.18812e-06	0.10319|0.0|0.0|0.0	0.0257979	1	1							cell-cell junction(GO:0005911)	0.000631	regulation of anatomical structure morphogenesis(GO:0022603)	0.0019			0	Tbio	Tbio
ABL2_SH3__Q9NYB9_444_508	Q9NYB9	ABI2	444	508	SH3_1	SH3	PGPSVPPLVPARSSSY	PGPSVPPLVPARSSSY	277	292	Q86UU1	PHLDB1	Pleckstrin homology-like domain family B member 1	3	replicated|motif|highcount	0.0136	0.0979407	medium	-1.81248	-0.350179	1	1	IDR	PLVPAR	P.[ILPV]P.R	42.5554	1e-06	PLVPAR	P..P.R	79.5521	3.24705e-05	0.26535|0.63525|0.40077|0.01312	0.328621	0	4				Phosphorylation[S]|291|flanking-motif[3]|-; Phosphorylation[S]|290|flanking-motif[2]|-			cytoplasm(GO:0005737)	0.0682	positive regulation of cellular component biogenesis(GO:0044089)	0.000672			0	Tbio	Tbio
ABL2_SH3__Q9NYB9_444_508	Q9NYB9	ABI2	444	508	SH3_1	SH3	PPPPPRQLSVKDTVPR	PPPPPRQLSVKDTVPR	144	159	Q86UU5	GGN	Gametogenetin	3	replicated|motif|highcount	0.1328	0.116985	high	-2.13668	-0.564793	0.989978	22	IDR	PPPPPR	P.[ILPV]P.R	45.4898	1e-06	PPPPPR	P..P.R	99.0145	1e-06	0.07371|0.45551|0.01315|0.19341	0.183946	0	4	32296183				ubiquitin protein ligase binding(GO:0031625)	0.000242			macromolecule metabolic process(GO:0043170)	0.0633			0	Tbio	Tbio
ABL2_SH3__Q9NYB9_444_508	Q9NYB9	ABI2	444	508	SH3_1	SH3	PPPPPRFQPHQGPWGA	PPPPPRFQPHQGPWGA	363	378	Q86UY5	FAM83A	Protein FAM83A	2	replicated|motif	-0.0402	0.0854068	medium	-1.63639	-0.259164	0.984479	3	IDR	PPPPPR	P.[ILPV]P.R	44.1187	1e-06	PPPPPR	P..P.R	90.595	3.66747e-06	0.02211|0.0|0.0|0.00624	0.00708878	0	2					kinase binding(GO:0019900)	0.0015	cytoplasm(GO:0005737)	0.0682	signal transduction(GO:0007165)	0.0447			0	Tbio	Tbio
ABL2_SH3__Q9NYB9_444_508	Q9NYB9	ABI2	444	508	SH3_1	SH3	PPLPPKRGIPSTSVPT	PPLPPKRGIPSTSVPT	292	307	Q8IZ21	PHACTR4	Phosphatase and actin regulator 4	3	replicated|motif|highcount	-0.0056	0.0822497	medium	-1.59688	-0.240257	0.969283	2	IDR	PLPPKR	P.[ILPV]P.R	38.7426	1e-06	PLPPKR	P..P.R	80.9662	2.60301e-05	1.61421|0.0|0.05118|0.0	0.416348	0	2				Phosphorylation[S]|302|flanking-motif[4]|-; Phosphorylation[S]|304|flanking-motif[6]|-	enzyme binding(GO:0019899)	0.0111	lamellipodium(GO:0030027)	8.89e-05	Ras protein signal transduction(GO:0007265)	9.18e-05			0	Tbio	Tbio
ABL2_SH3__Q9NYB9_444_508	Q9NYB9	ABI2	444	508	SH3_1	SH3	EAPPKVPQRTSSIATA	EAPPKVPQRTSSIATA	663	678	Q8N4C8	MINK1	Misshapen-like kinase 1	1	motif	-0.1478	0.0539768	medium	-1.3019	-0.111933	0.997398	4	IDR	PKVPQR	P.[ILPV]P.R	42.5	1e-06	PKVPQR	P..P.R	79.3216	3.38123e-05	0.0|0.0|0.0263|0.0	0.00657592	0	1				Phosphorylation[S]|673|flanking-motif[2]|-; Phosphorylation[T]|672|flanking-motif[1]|-; Phosphorylation[S]|674|flanking-motif[3]|-	binding(GO:0005488)	0.4232	neuron projection(GO:0043005)	0.0026	protein phosphorylation(GO:0006468)	0.000451			0	Tbio	Tchem
ABL2_SH3__Q9NYB9_444_508	Q9NYB9	ABI2	444	508	SH3_1	SH3	MSEVPPKVPNREASLY	MSEVPPKVPNREASLY	915	930	Q8NFY4	SEMA6D	Semaphorin-6D	3	replicated|motif|highcount	-0.0857	0.0833166	medium	-1.61083	-0.245805	0.994822	4	IDR	PKVPNR	P.[ILPV]P.R	35.2139	3e-06	PKVPNR	P..P.R	73.1913	7.93425e-05	0.14742|0.05171|0.02426|0.0	0.0558452	0	3				Phosphorylation[Y]|930|flanking-motif[5]|-; Phosphorylation[S]|928|flanking-motif[3]|-	protein binding(GO:0005515)	0.1329	cytoplasm(GO:0005737)	0.0682	regulation of neuron projection development(GO:0010975)	0.000548			0	Tbio	Tbio
ABL2_SH3__Q9NYB9_444_508	Q9NYB9	ABI2	444	508	SH3_1	SH3	PDVPTRRELAENLGVT	PDVPTRRELAENLGVT	128	143	Q8NHV9	RHOXF1	Rhox homeobox family member 1	2	replicated|motif	-0.2063	0.0595697	medium	-1.35458	-0.133299	1	1	Domain	PDVPTR	P.[ILPV]P.R	27.6123	2.3e-05	PDVPTR	P..P.R	63.5209	0.000533214	0.01474|0.05909|0.0|0.0	0.0184586	0	2					binding(GO:0005488)	0.4232	cytosol(GO:0005829)	0.0743	signal transduction(GO:0007165)	0.0447			0	Tbio	Tbio
ABL2_SH3__Q9NYB9_444_508	Q9NYB9	ABI2	444	508	SH3_1	SH3	PPPLPRSNSLPHSAVS	PPPLPRSNSLPHSAVS	426	441	Q8TBZ3	WDR20	WD repeat-containing protein 20	1	motif	-0.1312	0.055697	medium	-1.31876	-0.119072	1	1	IDR									0.02948|0.0|0.0|0.0	0.00737083	0	1				Phosphorylation[S]|434|-|-; Phosphorylation[S]|441|-|-; Phosphorylation[S]|432|-|-			cellular anatomical entity(GO:0110165)	0.8517					0	Tbio	Tbio
ABL2_SH3__Q9NYB9_444_508	Q9NYB9	ABI2	444	508	SH3_1	SH3	PPPPPPLRALSSSSQA	PPPPPPLRALSSSSQA	653	668	Q8TF30	WHAMM	WASP homolog-associated protein with actin, membranes and microtubules	2	motif|highcount	0.0718	0.0832323	medium	-1.60906	-0.245575	0.852048	6	IDR	PPPPLR	P.[ILPV]P.R	46.6504	1e-06	PPPPLR	P..P.R	94.0361	1e-06	4.64362|0.0|0.0|0.0	1.16091	0	1				Phosphorylation[S]|663|flanking-motif[3]|-; Phosphorylation[S]|665|flanking-motif[5]|-	enzyme binding(GO:0019899)	0.0111	cytoplasm(GO:0005737)	0.0682	positive regulation of actin nucleation(GO:0051127)	4.6e-07			0	Tbio	Tbio
ABL2_SH3__Q9NYB9_444_508	Q9NYB9	ABI2	444	508	SH3_1	SH3	VGAPLPPARSDSYAAF	VGAPLPPARSDSYAAF	380	395	Q8TF72	SHROOM3	Protein Shroom3	2	replicated|motif	0.0636	0.112998	high	-2.06048	-0.507519	0.950226	2	IDR	PLPPAR	P.[ILPV]P.R	41.5523	1e-06	PLPPAR	P..P.R	94.9454	1e-06	0.07371|0.05663|0.01315|0.00127	0.0361901	0	4				Phosphorylation[S]|389|flanking-motif[1]|-; Phosphorylation[S]|391|flanking-motif[3]|-; Phosphorylation[Y]|392|flanking-motif[4]|-	protein binding(GO:0005515)	0.1329	adherens junction(GO:0005912)	8.89e-05	cell morphogenesis(GO:0000902)	6.76e-05			0	Tbio	Tbio
ABL2_SH3__Q9NYB9_444_508	Q9NYB9	ABI2	444	508	SH3_1	SH3	FPPPPPPYFPESSASA	FPPPPPPYFPESSASA	220	235	Q8WVE6	TMEM171	Transmembrane protein 171	-2	replicated|motif|promiscuous	-4.3119	0.056144	medium	-1.32331	-0.120732	0.000265228	42	IDR									0.0|0.0|0.00658|0.00127	0.00196141	0	2							cellular anatomical entity(GO:0110165)	0.8517					0	Tbio	Tdark
ABL2_SH3__Q9NYB9_444_508	Q9NYB9	ABI2	444	508	SH3_1	SH3	KGPPPPPPKRSSSALA	KGPPPPPPKRSSSALA	943	958	Q8WXD9	CASKIN1	Caskin-1	2	motif|highcount	0.1146	0.0808731	medium	-1.58004	-0.229222	1	1	IDR	PPPPKR	P.[ILPV]P.R	48.9161	1e-06	PPPPKR	P..P.R	95.5596	1e-06	0.0|1.34436|0.0|0.0	0.336091	0	1				Phosphorylation[S]|954|flanking-motif[2]|-; Phosphorylation[S]|953|flanking-motif[1]|-	identical protein binding(GO:0042802)	0.0122	cytoplasm(GO:0005737)	0.0682	signal transduction(GO:0007165)	0.0447			2	Tbio	Tdark
ABL2_SH3__Q9NYB9_444_508	Q9NYB9	ABI2	444	508	SH3_1	SH3	EPLPLPPARSPSQESI	EPLPLPPARSPSQESI	686	701	Q8WXE0	CASKIN2	Caskin-2	1	motif	-0.0453	0.0705947	medium	-1.46092	-0.176982	0.997957	2	IDR	PLPPAR	P.[ILPV]P.R	43.5273	1e-06	PLPPAR	P..P.R	92.889	1.07341e-06	0.0|0.00739|0.0|0.0	0.00184665	0	1	28514442,33961781			Phosphorylation[S]|695|flanking-motif[1]|CDK1,CDK2,MAPK1,MAPK14,MAPK3,MAPK8; Phosphorylation[S]|697|flanking-motif[3]|ATM,ATR; Phosphorylation[S]|700|flanking-motif[6]|-			cytoplasm(GO:0005737)	0.0682					0	Tbio	Tdark
ABL2_SH3__Q9NYB9_444_508	Q9NYB9	ABI2	444	508	SH3_1	SH3	PPPPKRLSSVSGPSPE	PPPPKRLSSVSGPSPE	870	885	Q8WXE0	CASKIN2	Caskin-2	1	motif	-0.5935	0.0693493	medium	-1.44855	-0.170825	0.333333	3	IDR	PPPPKR	P.[ILPV]P.R	41.2911	1e-06	PPPPKR	P..P.R	93.1327	1e-06	0.0|0.0|0.00658|0.0	0.00164398	0	1	28514442,33961781			Phosphorylation[S]|880|flanking-motif[5]|-; Phosphorylation[S]|878|flanking-motif[3]|-; Phosphorylation[S]|883|flanking-motif[8]|CDK1,CDK2,CDK4,HIPK2,MAPK1,MAPK14,MAPK3,MAPK8; Phosphorylation[S]|877|flanking-motif[2]|AURKB			cytoplasm(GO:0005737)	0.0682					0	Tbio	Tdark
ABL2_SH3__Q9NYB9_444_508	Q9NYB9	ABI2	444	508	SH3_1	SH3	VKVSEPPLPPGRVTLV	VKVSEPPLPPGRVTLV	26217	26232	Q8WZ42	TTN	Titin	2	overlapped|motif	-0.1361	0.0944167	medium	-1.75945	-0.317945	0.894934	9	IDR	PLPPGR	P.[ILPV]P.R	35.0605	3e-06	PLPPGR	P..P.R	80.999	2.60301e-05	0.06634|0.0|0.0|0.0	0.0165844	1	1					kinase binding(GO:0019900)	0.0015	intracellular non-membrane-bounded organelle(GO:0043232)	0.0211	actin filament organization(GO:0007015)	0.000195			0	Tbio	Tbio
ABL2_SH3__Q9NYB9_444_508	Q9NYB9	ABI2	444	508	SH3_1	SH3	EPPLPPGRVTLVDVTR	EPPLPPGRVTLVDVTR	26221	26236	Q8WZ42	TTN	Titin	2	overlapped|motif	-0.0715	0.094517	medium	-1.76195	-0.319755	1	1	IDR	PLPPGR	P.[ILPV]P.R	33.0962	3e-06	PLPPGR	P..P.R	80.3597	2.8803e-05	0.0|0.10341|0.0|0.0	0.0258532	1	1					kinase binding(GO:0019900)	0.0015	intracellular non-membrane-bounded organelle(GO:0043232)	0.0211	actin filament organization(GO:0007015)	0.000195			0	Tbio	Tbio
ABL2_SH3__Q9NYB9_444_508	Q9NYB9	ABI2	444	508	SH3_1	SH3	ACPLPPVRGGAADAPG	AAPLPPVRGGAADAPG	12	27	Q8WZ71	TMEM158	Transmembrane protein 158	1	motif	-0.2072	0.0543196	medium	-1.30539	-0.113961	0.9	2	IDR	PLPPVR	P.[ILPV]P.R	31.2269	7e-06	PLPPVR	P..P.R	81.4778	2.35255e-05	0.0|0.01231|0.0|0.0	0.00307776	0	1					binding(GO:0005488)	0.4232	cellular anatomical entity(GO:0110165)	0.8517					0	Tbio	Tbio
ABL2_SH3__Q9NYB9_444_508	Q9NYB9	ABI2	444	508	SH3_1	SH3	GESPSLPSPPSRSSSS	GESPSLPSPPSRSSSS	272	287	Q92570	NR4A3	Nuclear receptor subfamily 4 group A member 3	2	overlapped|motif	-0.0637	0.100699	medium	-1.85387	-0.372634	1	1	IDR	PSPPSR	P.[ILPV]P.R	42.628	1e-06	PSPPSR	P..P.R	89.9138	4.20417e-06	0.0|0.00985|0.0|0.0	0.00246221	1	1				Phosphorylation[S]|276|flanking-motif[-2]|-; Phosphorylation[S]|279|in-motif[wild-card]|CDK1,CDK2,CDK4,CDK5,MAPK1,MAPK14,MAPK3,MAPK8,MAPK9	kinase binding(GO:0019900)	0.0015	nucleus(GO:0005634)	0.0786	anatomical structure morphogenesis(GO:0009653)	0.0054			0	Tbio	Tbio
ABL2_SH3__Q9NYB9_444_508	Q9NYB9	ABI2	444	508	SH3_1	SH3	SLPSPPSRSSSSGEGT	SLPSPPSRSSSSGEGT	276	291	Q92570	NR4A3	Nuclear receptor subfamily 4 group A member 3	2	overlapped|motif	-0.0923	0.098308	medium	-1.81816	-0.352715	1	1	IDR	PSPPSR	P.[ILPV]P.R	40.5065	1e-06	PSPPSR	P..P.R	89.0435	5.09867e-06	0.0|0.00492|0.0|0.0	0.0012311	1	1				Phosphorylation[S]|276|flanking-motif[-2]|-; Phosphorylation[S]|279|in-motif[wild-card]|CDK1,CDK2,CDK4,CDK5,MAPK1,MAPK14,MAPK3,MAPK8,MAPK9	kinase binding(GO:0019900)	0.0015	nucleus(GO:0005634)	0.0786	anatomical structure morphogenesis(GO:0009653)	0.0054			0	Tbio	Tbio
ABL2_SH3__Q9NYB9_444_508	Q9NYB9	ABI2	444	508	SH3_1	SH3	SVVSPPELPPRNIPLT	SVVSPPELPPRNIPLT	119	134	Q92835	INPP5D	Phosphatidylinositol 3,4,5-trisphosphate 5-phosphatase 1	4	replicated|overlapped|motif|highcount	-0.0322	0.122703	high	-2.24413	-0.64321	0.928415	36	IDR	PELPPR	P.[ILPV]P.R	37.4601	2e-06	PELPPR	P..P.R	67.7234	0.000209403	0.04422|1.70385|0.0|4.53529	1.57084	1	3					SH3 domain binding(GO:0017124)	3.79e-05	cytoskeleton(GO:0005856)	0.0023	intracellular signal transduction(GO:0035556)	0.0056			0	Tbio	Tbio
ABL2_SH3__Q9NYB9_444_508	Q9NYB9	ABI2	444	508	SH3_1	SH3	PPELPPRNIPLTASSC	PPELPPRNIPLTASSA	123	138	Q92835	INPP5D	Phosphatidylinositol 3,4,5-trisphosphate 5-phosphatase 1	4	replicated|overlapped|motif|highcount	0.0302	0.125935	high	-2.3098	-0.687823	0.970902	51	IDR	PELPPR	P.[ILPV]P.R	37.4601	2e-06	PELPPR	P..P.R	67.7234	0.000209403	14.01194|7.62299|0.0|2.27914	5.97852	1	3					SH3 domain binding(GO:0017124)	3.79e-05	cytoskeleton(GO:0005856)	0.0023	intracellular signal transduction(GO:0035556)	0.0056			0	Tbio	Tbio
ABL2_SH3__Q9NYB9_444_508	Q9NYB9	ABI2	444	508	SH3_1	SH3	PSPVTVKPKPPARSSS	PSPVTVKPKPPARSSS	2226	2241	Q96AY4	TTC28	Tetratricopeptide repeat protein 28	2	overlapped|motif	-0.0454	0.104697	medium	-1.91721	-0.412626	1	1	IDR	PKPPAR	P.[ILPV]P.R	39.9611	1e-06	PKPPAR	P..P.R	91.61	1.61011e-06	0.0|0.00492|0.0|0.0	0.0012311	1	1				Phosphorylation[S]|2241|flanking-motif[3]|-; Phosphorylation[S]|2227|flanking-motif[-6]|CDK1,MAPK8; Phosphorylation[T]|2230|flanking-motif[-3]|-; Phosphorylation[S]|2239|flanking-motif[1]|-	kinase binding(GO:0019900)	0.0015	cytoplasm(GO:0005737)	0.0682	regulation of cellular process(GO:0050794)	0.2855			0	Tbio	Tdark
ABL2_SH3__Q9NYB9_444_508	Q9NYB9	ABI2	444	508	SH3_1	SH3	TVKPKPPARSSSLPKV	TVKPKPPARSSSLPKV	2230	2245	Q96AY4	TTC28	Tetratricopeptide repeat protein 28	4	replicated|overlapped|motif|highcount	0.156	0.136706	high	-2.60206	-0.855737	0.998484	3	IDR	PKPPAR	P.[ILPV]P.R	43.2718	1e-06	PKPPAR	P..P.R	95.1176	1e-06	0.36117|0.70419|0.0|0.0	0.26634	1	2				Phosphorylation[S]|2241|flanking-motif[3]|-; Phosphorylation[T]|2230|flanking-motif[-3]|-; Phosphorylation[S]|2239|flanking-motif[1]|-	kinase binding(GO:0019900)	0.0015	cytoplasm(GO:0005737)	0.0682	regulation of cellular process(GO:0050794)	0.2855			0	Tbio	Tdark
ABL2_SH3__Q9NYB9_444_508	Q9NYB9	ABI2	444	508	SH3_1	SH3	APPIPPRRSCLPPTCF	APPIPPRRSALPPTAF	114	129	Q96P48	ARAP1	Arf-GAP with Rho-GAP domain, ANK repeat and PH domain-containing protein 1	2	replicated|motif	-0.0675	0.0781465	medium	-1.54821	-0.215311	0.994068	8	IDR	PPIPPR	P.[ILPV]P.R	40.5529	1e-06	PPIPPR	P..P.R	81.7084	2.30782e-05	0.0|0.1108|0.0|0.00688	0.0294192	0	2					protein binding(GO:0005515)	0.1329	cytoplasm(GO:0005737)	0.0682	positive regulation of plasma membrane bounded cell projection assembly(GO:0120034)	3.2e-05			0	Tbio	Tbio
ABL2_SH3__Q9NYB9_444_508	Q9NYB9	ABI2	444	508	SH3_1	SH3	ESRQPPTPPPRTCFPL	ESRQPPTPPPRTAFPL	164	179	Q96PE2	ARHGEF17	Rho guanine nucleotide exchange factor 17	1	motif	-0.0911	0.0689689	medium	-1.44491	-0.169796	0.849057	2	IDR	PTPPPR	P.[ILPV]P.R	45.2444	1e-06	PTPPPR	P..P.R	90.4675	3.66747e-06	0.1253|0.0|0.0|0.0	0.031326	0	1				Phosphorylation[T]|170|in-motif[wild-card]|-	molecular_function(GO:0003674)	0.639	cytosol(GO:0005829)	0.0743	cytoskeleton organization(GO:0007010)	0.0022			0	Tbio	Tbio
ABL2_SH3__Q9NYB9_444_508	Q9NYB9	ABI2	444	508	SH3_1	SH3	PPPPPRLQITENGEFR	PPPPPRLQITENGEFR	1323	1338	Q96PV0	SYNGAP1	Ras/Rap GTPase-activating protein SynGAP	3	replicated|motif|highcount	0.1274	0.111664	high	-2.03621	-0.489723	0.934654	24	IDR	PPPPPR	P.[ILPV]P.R	42.0406	1e-06	PPPPPR	P..P.R	92.0527	1.34176e-06	0.0|0.34471|2.53998|0.164	0.762172	0	3			G->S|1335|flanking-motif[7]|Intellectual disability, autosomal dominant 5 (MRD5)|missense[Conflicting interpretations of pathogenicity]		SH3 domain binding(GO:0017124)	3.79e-05	cell junction(GO:0030054)	0.0084	Ras protein signal transduction(GO:0007265)	9.18e-05			0	Tbio	Tbio
ABL2_SH3__Q9NYB9_444_508	Q9NYB9	ABI2	444	508	SH3_1	SH3	PEPPARAPTASADAEL	PEPPARAPTASADAEL	40	55	Q9BUP0	EFHD1	EF-hand domain-containing protein D1	1	motif	-0.0915	0.057868	medium	-1.33913	-0.12697	1	1	IDR	PEPPAR	P.[ILPV]P.R	37.6256	1e-06	PEPPAR	P..P.R	80.4441	2.84452e-05	0.0|0.1305|0.0|0.0	0.0326242	0	1					molecular_function(GO:0003674)	0.639	intracellular membrane-bounded organelle(GO:0043231)	0.222	cellular component organization(GO:0016043)	0.0705			0	Tbio	Tbio
ABL2_SH3__Q9NYB9_444_508	Q9NYB9	ABI2	444	508	SH3_1	SH3	ATLPLPARSSSLKSSS	ATLPLPARSSSLKSSS	496	511	Q9BX66	SORBS1	Sorbin and SH3 domain-containing protein 1	3	replicated|motif|highcount	-0.186	0.069182	medium	-1.44733	-0.169925	1	1	IDR									0.0516|0.15266|0.01973|0.0	0.0559951	0	3				Phosphorylation[T]|497|-|-; Phosphorylation[S]|509|-|-	signaling adaptor activity(GO:0035591)	2.45e-05	adherens junction(GO:0005912)	8.89e-05	cell junction assembly(GO:0034329)	0.000184			0	Tbio	Tbio
ABL2_SH3__Q9NYB9_444_508	Q9NYB9	ABI2	444	508	SH3_1	SH3	PPPPKRAPSTTLTLRS	PPPPKRAPSTTLTLRS	678	693	Q9BYB0	SHANK3	SH3 and multiple ankyrin repeat domains protein 3	-1	motif|promiscuous	-1.1625	0.0696366	medium	-1.451	-0.172501	0.100671	4	IDR	PPPPKR	P.[ILPV]P.R	44.8776	1e-06	PPPPKR	P..P.R	94.7455	1e-06	0.0|0.01724|0.0|0.0	0.00430886	0	1	21653829			Phosphorylation[T]|690|flanking-motif[7]|-; Phosphorylation[T]|687|flanking-motif[4]|-; Phosphorylation[S]|686|flanking-motif[3]|-; Phosphorylation[T]|688|flanking-motif[5]|-	signaling adaptor activity(GO:0035591)	2.45e-05	dendritic spine(GO:0043197)	6.51e-05	regulation of dendritic spine morphogenesis(GO:0061001)	4.35e-06			0	Tbio	Tbio
ABL2_SH3__Q9NYB9_444_508	Q9NYB9	ABI2	444	508	SH3_1	SH3	TGLLPPPPPPHRQDGA	TGLLPPPPPPHRQDGA	194	209	Q9BYE0	HES7	Transcription factor HES-7	1	motif	-0.0884	0.0634982	medium	-1.39254	-0.147154	0.93786	6	IDR	PPPPHR	P.[ILPV]P.R	43.2303	1e-06	PPPPHR	P..P.R	85.8928	9.39229e-06	0.0|0.09356|0.0|0.0	0.0233909	0	1					protein binding(GO:0005515)	0.1329	nucleus(GO:0005634)	0.0786	system development(GO:0048731)	0.0016			0	Tbio	Tbio
ABL2_SH3__Q9NYB9_444_508	Q9NYB9	ABI2	444	508	SH3_1	SH3	KSPPPPPPRRSFPSSH	KSPPPPPPRRSFPSSH	1002	1017	Q9C0H9	SRCIN1	SRC kinase signaling inhibitor 1	1	motif	-0.2444	0.0697526	medium	-1.45223	-0.172954	0.666667	2	IDR	PPPPPR	P.[ILPV]P.R	51.0334	1e-06	PPPPPR	P..P.R	92.4102	1.25231e-06	0.0|0.00985|0.0|0.0	0.00246221	0	1				Phosphorylation[S]|1003|flanking-motif[-2]|-; Phosphorylation[S]|1012|flanking-motif[2]|-	kinase binding(GO:0019900)	0.0015	cytoskeleton(GO:0005856)	0.0023	regulation of dendritic spine morphogenesis(GO:0061001)	4.35e-06			0	Tbio	Tbio
ABL2_SH3__Q9NYB9_444_508	Q9NYB9	ABI2	444	508	SH3_1	SH3	PPKVPQREASLGPPGA	PPKVPQREASLGPPGA	878	893	Q9H2E6	SEMA6A	Semaphorin-6A	2	replicated|motif	-0.1148	0.071895	medium	-1.47366	-0.182038	0.97861	2	IDR	PKVPQR	P.[ILPV]P.R	37.7662	1e-06	PKVPQR	P..P.R	73.6121	7.46911e-05	0.0|0.06894|0.0|0.08634	0.0388205	0	2				Phosphorylation[S]|887|flanking-motif[3]|-	protein binding(GO:0005515)	0.1329	neuron projection(GO:0043005)	0.0026	nervous system development(GO:0007399)	0.000351			0	Tbio	Tbio
ABL2_SH3__Q9NYB9_444_508	Q9NYB9	ABI2	444	508	SH3_1	SH3	GRGDNPPPAPQRVDSI	GRGDNPPPAPQRVDSI	954	969	Q9H2E6	SEMA6A	Semaphorin-6A	3	overlapped|motif|highcount	-0.0627	0.095873	medium	-1.78252	-0.330218	0.951508	3	IDR					PPAPQR	P..P.R	78.557	3.77481e-05	0.0|0.45797|0.0|0.0	0.114493	1	1				Phosphorylation[S]|968|flanking-motif[3]|-	protein binding(GO:0005515)	0.1329	neuron projection(GO:0043005)	0.0026	nervous system development(GO:0007399)	0.000351			0	Tbio	Tbio
ABL2_SH3__Q9NYB9_444_508	Q9NYB9	ABI2	444	508	SH3_1	SH3	NPPPAPQRVDSIQVHS	NPPPAPQRVDSIQVHS	958	973	Q9H2E6	SEMA6A	Semaphorin-6A	4	replicated|overlapped|motif|highcount	0.0311	0.129556	high	-2.38722	-0.735654	0.957791	4	IDR					PPAPQR	P..P.R	78.6242	3.72114e-05	0.0|1.1794|0.27601|1.50997	0.741344	1	3				Phosphorylation[S]|968|flanking-motif[3]|-	protein binding(GO:0005515)	0.1329	neuron projection(GO:0043005)	0.0026	nervous system development(GO:0007399)	0.000351			0	Tbio	Tbio
ABL2_SH3__Q9NYB9_444_508	Q9NYB9	ABI2	444	508	SH3_1	SH3	DGNYCPPVKRERTSSL	DGNYAPPVKRERTSSL	112	127	Q9H6Z4	RANBP3	Ran-binding protein 3	3	replicated|overlapped|highcount	-0.1224	0.106675	medium	-1.95078	-0.433916	0.996489	4	IDR									0.0|0.00985|2.03276|0.13025	0.543214	1	3				Phosphorylation[S]|126|-|-; Phosphorylation[S]|125|-|-; Phosphorylation[Y]|115|-|-; Phosphorylation[T]|124|-|-	enzyme binding(GO:0019899)	0.0111	cytoplasm(GO:0005737)	0.0682	cellular process(GO:0009987)	0.4895			0	Tbio	Tbio
ABL2_SH3__Q9NYB9_444_508	Q9NYB9	ABI2	444	508	SH3_1	SH3	CPPVKRERTSSLTQFP	APPVKRERTSSLTQFP	116	131	Q9H6Z4	RANBP3	Ran-binding protein 3	3	replicated|overlapped|highcount	-0.188	0.102395	medium	-1.87943	-0.388277	0.997378	2	IDR									0.19901|0.0197|0.0|0.02137	0.0600208	1	3				Phosphorylation[S]|126|-|-; Phosphorylation[S]|125|-|-; Phosphorylation[T]|124|-|-; Phosphorylation[T]|128|-|-	enzyme binding(GO:0019899)	0.0111	cytoplasm(GO:0005737)	0.0682	cellular process(GO:0009987)	0.4895			0	Tbio	Tbio
ABL2_SH3__Q9NYB9_444_508	Q9NYB9	ABI2	444	508	SH3_1	SH3	VNVTVPSPPPRNPYDL	VNVTVPSPPPRNPYDL	247	262	Q9H706	GAREM1	GRB2-associated and regulator of MAPK protein 1	3	replicated|overlapped|motif	-0.05	0.117295	high	-2.14267	-0.568315	0.994751	2	Domain	PSPPPR	P.[ILPV]P.R	36.8656	3e-06	PSPPPR	P..P.R	86.6695	8.67669e-06	0.01474|0.00739|0.0|0.0	0.00553207	1	2				Phosphorylation[T]|250|flanking-motif[-2]|-; Phosphorylation[Y]|260|flanking-motif[3]|-	proline-rich region binding(GO:0070064)	7.74e-07	cellular anatomical entity(GO:0110165)	0.8517	signal transduction(GO:0007165)	0.0447			0	Tbio	Tbio
ABL2_SH3__Q9NYB9_444_508	Q9NYB9	ABI2	444	508	SH3_1	SH3	TVPSPPPRNPYDLHFI	TVPSPPPRNPYDLHFI	250	265	Q9H706	GAREM1	GRB2-associated and regulator of MAPK protein 1	2	overlapped|motif	-0.1139	0.0953611	medium	-1.77469	-0.326979	1	1	Domain	PSPPPR	P.[ILPV]P.R	36.8656	3e-06	PSPPPR	P..P.R	86.6695	8.67669e-06	0.0|0.00492|0.0|0.0	0.0012311	1	1				Phosphorylation[T]|250|flanking-motif[-2]|-; Phosphorylation[Y]|260|flanking-motif[3]|-	proline-rich region binding(GO:0070064)	7.74e-07	cellular anatomical entity(GO:0110165)	0.8517	signal transduction(GO:0007165)	0.0447			0	Tbio	Tbio
ABL2_SH3__Q9NYB9_444_508	Q9NYB9	ABI2	444	508	SH3_1	SH3	EPPAPFPPPRSTSSPY	EPPAPFPPPRSTSSPY	865	880	Q9H792	PEAK1	Inactive tyrosine-protein kinase PEAK1	2	overlapped|motif	-0.0139	0.10811	medium	-1.98297	-0.450874	1	1	IDR	PFPPPR	P.[ILPV]P.R	46.6934	1e-06	PFPPPR	P..P.R	97.6334	1e-06	0.0|0.00739|0.0|0.0	0.00184665	1	1				Phosphorylation[S]|877|flanking-motif[3]|-; Phosphorylation[T]|876|flanking-motif[2]|-; Phosphorylation[S]|878|flanking-motif[4]|CDK1,MAPK1,MAPK3,MAPK8; Phosphorylation[Y]|880|flanking-motif[6]|-	identical protein binding(GO:0042802)	0.0122	anchoring junction(GO:0070161)	0.002	cell junction assembly(GO:0034329)	0.000184			0	Tbio	Tchem
ABL2_SH3__Q9NYB9_444_508	Q9NYB9	ABI2	444	508	SH3_1	SH3	PFPPPRSTSSPYHAGN	PFPPPRSTSSPYHAGN	869	884	Q9H792	PEAK1	Inactive tyrosine-protein kinase PEAK1	3	replicated|overlapped|motif	0.0779	0.141781	high	-2.74473	-0.960189	1	1	IDR	PFPPPR	P.[ILPV]P.R	45.8839	1e-06	PFPPPR	P..P.R	97.6334	1e-06	0.02211|0.02216|0.00658|0.0	0.0127121	1	3				Phosphorylation[S]|877|flanking-motif[3]|-; Phosphorylation[T]|876|flanking-motif[2]|-; Phosphorylation[S]|878|flanking-motif[4]|CDK1,MAPK1,MAPK3,MAPK8; Phosphorylation[Y]|880|flanking-motif[6]|-	identical protein binding(GO:0042802)	0.0122	anchoring junction(GO:0070161)	0.002	cell junction assembly(GO:0034329)	0.000184			0	Tbio	Tchem
ABL2_SH3__Q9NYB9_444_508	Q9NYB9	ABI2	444	508	SH3_1	SH3	RVSPPTPARGEPEVTV	RVSPPTPARGEPEVTV	40	55	Q9H7Z6	KAT8	Histone acetyltransferase KAT8	3	replicated|motif|highcount	-0.4611	0.0613862	medium	-1.37161	-0.139722	0.558233	8	Domain					PPTPAR	P..P.R	63.5024	0.000534645	0.04422|0.20436|0.0|0.0	0.062147	0	2				Phosphorylation[T]|45|in-motif[wild-card]|CDK1,CDK2,CDK4,CDK5,HIPK2,MAPK1,MAPK14,MAPK3,MAPK8; Phosphorylation[S]|42|flanking-motif[-1]|CDK1,CDK2,MAPK1,MAPK3,MAPK8	enzyme binding(GO:0019899)	0.0111	intracellular non-membrane-bounded organelle(GO:0043232)	0.0211	developmental process(GO:0032502)	0.0681		common essential	0	Tbio	Tchem
ABL2_SH3__Q9NYB9_444_508	Q9NYB9	ABI2	444	508	SH3_1	SH3	GSSSPTALPAPPARAL	GSSSPTALPAPPARAL	390	405	Q9H9P5	UNKL	Putative E3 ubiquitin-protein ligase UNKL	2	overlapped|motif	-0.1192	0.0925432	medium	-1.73283	-0.305746	0.985185	2	IDR	PAPPAR	P.[ILPV]P.R	34.7751	3e-06	PAPPAR	P..P.R	81.3874	2.37938e-05	0.0|0.0|0.0|0.02084	0.00521113	1	1					binding(GO:0005488)	0.4232	cytosol(GO:0005829)	0.0743	protein modification process(GO:0036211)	0.0084			0	Tbio	Tdark
ABL2_SH3__Q9NYB9_444_508	Q9NYB9	ABI2	444	508	SH3_1	SH3	PAPPARALPLGPASST	PAPPARALPLGPASST	398	413	Q9H9P5	UNKL	Putative E3 ubiquitin-protein ligase UNKL	4	replicated|overlapped|motif|highcount	-0.0124	0.116844	high	-2.13668	-0.563678	1	1	IDR	PAPPAR	P.[ILPV]P.R	34.7296	3e-06	PAPPAR	P..P.R	82.5047	2.11998e-05	0.08108|0.15758|0.0|0.0	0.0596651	1	2					binding(GO:0005488)	0.4232	cytosol(GO:0005829)	0.0743	protein modification process(GO:0036211)	0.0084			0	Tbio	Tdark
ABL2_SH3__Q9NYB9_444_508	Q9NYB9	ABI2	444	508	SH3_1	SH3	DAPLLPPRVYSTENHQ	DAPLLPPRVYSTENHQ	1304	1319	Q9HAR2	ADGRL3	Adhesion G protein-coupled receptor L3	3	replicated|motif|highcount	-0.0499	0.0899851	medium	-1.69897	-0.287014	0.932415	19	IDR	PLLPPR	P.[ILPV]P.R	35.9968	3e-06	PLLPPR	P..P.R	77.692	4.3294e-05	0.27272|0.13296|0.5504|0.0	0.239021	0	3					binding(GO:0005488)	0.4232	cell-cell junction(GO:0005911)	0.000631	cell junction assembly(GO:0034329)	0.000184			0	Tbio	Tbio
ABL2_SH3__Q9NYB9_444_508	Q9NYB9	ABI2	444	508	SH3_1	SH3	RVPTPPVRGVASSPAI	RVPTPPVRGVASSPAI	1128	1143	Q9HCK4	ROBO2	Roundabout homolog 2	3	replicated|motif|highcount	0.0556	0.102734	medium	-1.88606	-0.392545	0.990734	7	IDR	PTPPVR	P.[ILPV]P.R	34.1893	3e-06	PTPPVR	P..P.R	82.9678	1.89635e-05	0.87713|1.88605|0.16546|0.07279	0.750357	0	4					identical protein binding(GO:0042802)	0.0122	membrane-bounded organelle(GO:0043227)	0.2879	regulation of synapse organization(GO:0050807)	0.000165			0	Tbio	Tbio
ABL2_SH3__Q9NYB9_444_508	Q9NYB9	ABI2	444	508	SH3_1	SH3	PRPPPRQSLQEQLNGV	PRPPPRQSLQEQLNGV	2880	2895	Q9HCU4	CELSR2	Cadherin EGF LAG seven-pass G-type receptor 2	3	replicated|motif|highcount	0.0524	0.0885117	medium	-1.68194	-0.276873	0.974509	6	IDR	PRPPPR	P.[ILPV]P.R	38.2813	1e-06	PRPPPR	P..P.R	85.4041	1.0913e-05	0.0|0.26099|2.98031|0.0	0.810327	0	2					binding(GO:0005488)	0.4232	cytoplasm(GO:0005737)	0.0682	system development(GO:0048731)	0.0016			0	Tbio	Tbio
ABL2_SH3__Q9NYB9_444_508	Q9NYB9	ABI2	444	508	SH3_1	SH3	PYPLAPPTPPPRIDAL	PYPLAPPTPPPRIDAL	144	159	Q9NWM3	CUEDC1	CUE domain-containing protein 1	1	motif	-0.1587	0.0637754	medium	-1.39577	-0.147886	0.858316	4	IDR	PTPPPR	P.[ILPV]P.R	45.7219	1e-06	PTPPPR	P..P.R	89.3433	4.56197e-06	0.01474|0.0|0.0|0.0	0.00368541	0	1	32296183			Phosphorylation[T]|151|in-motif[wild-card]|CDK1,CDK2,CDK4,CDK5,HIPK2,MAPK1,MAPK14,MAPK3,MAPK8	protein binding(GO:0005515)	0.1329							0	Tbio	Tbio
ABL2_SH3__Q9NYB9_444_508	Q9NYB9	ABI2	444	508	SH3_1	SH3	GTSPSPPPRTPAIPFA	GTSPSPPPRTPAIPFA	251	266	Q9NXE4	SMPD4	Sphingomyelin phosphodiesterase 4	2	replicated|motif	0.0057	0.0911825	medium	-1.7122	-0.295764	0.97351	5	IDR	PSPPPR	P.[ILPV]P.R	45.1505	1e-06	PSPPPR	P..P.R	91.6592	1.61011e-06	0.01474|0.03693|0.0|0.0	0.0129187	0	2				Phosphorylation[T]|260|flanking-motif[1]|-	binding(GO:0005488)	0.4232	intracellular membrane-bounded organelle(GO:0043231)	0.222	phosphate-containing compound metabolic process(GO:0006796)	0.0069			0	Tbio	Tbio
ABL2_SH3__Q9NYB9_444_508	Q9NYB9	ABI2	444	508	SH3_1	SH3	PAAPPPPPPRTFQMVT	PAAPPPPPPRTFQMVT	932	947	Q9NZM4	BICRA	BRD4-interacting chromatin-remodeling complex-associated protein	4	replicated|overlapped|motif|highcount	0.2738	0.164457	excellent	-3.69897	-1.89279	0.919437	42	IDR	PPPPPR	P.[ILPV]P.R	47.8595	1e-06	PPPPPR	P..P.R	94.2463	1e-06	35.977|0.01477|34.03579|41.49528	27.8807	1	4					molecular_function(GO:0003674)	0.639	nucleus(GO:0005634)	0.0786	regulation of developmental process(GO:0050793)	0.0154			0	Tbio	Tbio
ABL2_SH3__Q9NYB9_444_508	Q9NYB9	ABI2	444	508	SH3_1	SH3	PPPPPRTFQMVTTPFP	PPPPPRTFQMVTTPFP	936	951	Q9NZM4	BICRA	BRD4-interacting chromatin-remodeling complex-associated protein	3	replicated|overlapped|motif	0.0116	0.129076	high	-2.37675	-0.730487	0.961883	13	IDR	PPPPPR	P.[ILPV]P.R	42.8609	1e-06	PPPPPR	P..P.R	94.2463	1e-06	0.0|0.00985|0.0|0.00624	0.00402286	1	2					molecular_function(GO:0003674)	0.639	nucleus(GO:0005634)	0.0786	regulation of developmental process(GO:0050793)	0.0154			0	Tbio	Tbio
ABL2_SH3__Q9NYB9_444_508	Q9NYB9	ABI2	444	508	SH3_1	SH3	PPPVPRRGTHTTVSQV	PPPVPRRGTHTTVSQV	243	258	Q9NZQ3	NCKIPSD	NCK-interacting protein with SH3 domain	2	replicated|motif	-0.114	0.0711293	medium	-1.46597	-0.178945	0.990942	4	IDR	PPVPRR	P.[ILPV]P.R	40.5811	1e-06	PPVPRR	P..P.R	72.2913	8.90926e-05	0.14742|0.01724|0.0|0.0	0.041163	0	2	32296183			Phosphorylation[T]|254|flanking-motif[5]|-; Phosphorylation[S]|256|flanking-motif[7]|-; Phosphorylation[T]|251|flanking-motif[2]|-; Phosphorylation[T]|253|flanking-motif[4]|-; Methylation|249|in-motif[key]|-	SH3 domain binding(GO:0017124)	3.79e-05	cytosol(GO:0005829)	0.0743	positive regulation of cell projection organization(GO:0031346)	0.000332			0	Tbio	Tbio
ABL2_SH3__Q9NYB9_444_508	Q9NYB9	ABI2	444	508	SH3_1	SH3	KTPPPVPPRTTSKPLI	KTPPPVPPRTTSKPLI	611	626	Q9P1A6	DLGAP2	Disks large-associated protein 2	2	replicated|motif	-0.0064	0.0996795	medium	-1.83863	-0.364315	0.935283	28	IDR	PPVPPR	P.[ILPV]P.R	51.791	1e-06	PPVPPR	P..P.R	89.3818	4.56197e-06	0.0|0.06648|0.1149|0.00127	0.0456613	0	3	32296183			Phosphorylation[T]|612|flanking-motif[-2]|-	molecular adaptor activity(GO:0060090)	0.000885	cell junction(GO:0030054)	0.0084	regulation of biological process(GO:0050789)	0.3149			0	Tbio	Tbio
ABL2_SH3__Q9NYB9_444_508	Q9NYB9	ABI2	444	508	SH3_1	SH3	SPTPPPRPSAPCTLNV	SPTPPPRPSAPATLNV	1005	1020	Q9P281	BAHCC1	BAH and coiled-coil domain-containing protein 1	1	motif	-0.0843	0.0596612	medium	-1.35556	-0.133949	0.995269	12	IDR	PTPPPR	P.[ILPV]P.R	36.1198	3e-06	PTPPPR	P..P.R	82.2287	2.21837e-05	0.0|0.12803|0.0|0.0	0.0320087	0	1					binding(GO:0005488)	0.4232							0	Tbio	Tdark
ABL2_SH3__Q9NYB9_444_508	Q9NYB9	ABI2	444	508	SH3_1	SH3	VGQYNQPEVPVRSPMQ	VGQYNQPEVPVRSPMQ	344	359	Q9UGU0	TCF20	Transcription factor 20	2	replicated|motif	-0.2106	0.0619535	medium	-1.37779	-0.141703	0.992	2	IDR	PEVPVR	P.[ILPV]P.R	31.7523	6e-06	PEVPVR	P..P.R	67.1266	0.000238922	0.01474|0.00985|0.0|0.0	0.00614762	0	2					binding(GO:0005488)	0.4232	nucleus(GO:0005634)	0.0786	positive regulation of cellular process(GO:0048522)	0.0768			0	Tbio	Tbio
ABL2_SH3__Q9NYB9_444_508	Q9NYB9	ABI2	444	508	SH3_1	SH3	QEEDIPPKVPQRTTSI	QEEDIPPKVPQRTTSI	664	679	Q9UKE5	TNIK	TRAF2 and NCK-interacting protein kinase	3	replicated|motif|highcount	-0.0648	0.0775935	medium	-1.54212	-0.212823	0.978049	3	IDR	PKVPQR	P.[ILPV]P.R	42.493	1e-06	PKVPQR	P..P.R	79.5472	3.24705e-05	0.20638|0.06156|0.0|0.0	0.0669846	0	2				Phosphorylation[T]|677|flanking-motif[2]|-; Phosphorylation[S]|678|flanking-motif[3]|-	binding(GO:0005488)	0.4232	cytoskeleton(GO:0005856)	0.0023	protein phosphorylation(GO:0006468)	0.000451			0	Tbio	Tchem
ABL2_SH3__Q9NYB9_444_508	Q9NYB9	ABI2	444	508	SH3_1	SH3	VMYPPPPPPPHRDFIS	VMYPPPPPPPHRDFIS	36	51	Q9UKM7	MAN1B1	Endoplasmic reticulum mannosyl-oligosaccharide 1,2-alpha-mannosidase	2	overlapped|motif	-0.2716	0.0964953	medium	-1.79048	-0.334138	0.713287	3	IDR	PPPPHR	P.[ILPV]P.R	43.7127	1e-06	PPPPHR	P..P.R	87.7582	6.61933e-06	0.0|0.00492|0.0|0.0	0.0012311	1	1					binding(GO:0005488)	0.4232	intracellular membrane-bounded organelle(GO:0043231)	0.222	protein modification process(GO:0036211)	0.0084			0	Tbio	Tchem
ABL2_SH3__Q9NYB9_444_508	Q9NYB9	ABI2	444	508	SH3_1	SH3	PPPPPPHRDFISVTLS	PPPPPPHRDFISVTLS	40	55	Q9UKM7	MAN1B1	Endoplasmic reticulum mannosyl-oligosaccharide 1,2-alpha-mannosidase	2	overlapped|motif	-0.0319	0.103441	medium	-1.8962	-0.399681	0.937143	2	IDR	PPPPHR	P.[ILPV]P.R	43.2536	1e-06	PPPPHR	P..P.R	87.8472	6.52988e-06	0.0|0.15266|0.0|0.0	0.0381642	1	1					binding(GO:0005488)	0.4232	intracellular membrane-bounded organelle(GO:0043231)	0.222	protein modification process(GO:0036211)	0.0084			0	Tbio	Tchem
ABL2_SH3__Q9NYB9_444_508	Q9NYB9	ABI2	444	508	SH3_1	SH3	PAPPTRKSSLEQRSSP	PAPPTRKSSLEQRSSP	1362	1377	Q9ULI4	KIF26A	Kinesin-like protein KIF26A	1	motif	-0.0118	0.0719628	medium	-1.47496	-0.182898	1	1	IDR	PAPPTR	P.[ILPV]P.R	41.0344	1e-06	PAPPTR	P..P.R	92.119	1.34176e-06	0.0|0.02955|0.0|0.0	0.00738662	0	1				Phosphorylation[S]|1375|flanking-motif[8]|-; Phosphorylation[S]|1376|flanking-motif[9]|CDK1,CDK2,CDK5,MAPK1,MAPK14,MAPK3,MAPK8	protein binding(GO:0005515)	0.1329	cytosol(GO:0005829)	0.0743	regulation of neuron projection development(GO:0010975)	0.000548			0	Tbio	Tbio
ABL2_SH3__Q9NYB9_444_508	Q9NYB9	ABI2	444	508	SH3_1	SH3	PPQPPVRRDSLQASRA	PPQPPVRRDSLQASRA	273	288	Q9ULL8	SHROOM4	Protein Shroom4	2	replicated|motif	-0.0006	0.106924	medium	-1.95861	-0.437826	0.835616	3	IDR	PQPPVR	P.[ILPV]P.R	47.9148	1e-06	PQPPVR	P..P.R	94.6917	1e-06	0.0|0.00739|0.1412|0.03619	0.046193	0	3				Phosphorylation[S]|282|flanking-motif[3]|AURKB,PRKACA	protein binding(GO:0005515)	0.1329	adherens junction(GO:0005912)	8.89e-05	actin filament organization(GO:0007015)	0.000195			0	Tbio	Tbio
ABL2_SH3__Q9NYB9_444_508	Q9NYB9	ABI2	444	508	SH3_1	SH3	RRPMSPPPPPPPVRAL	RRPMSPPPPPPPVRAL	12	27	Q9UM47	NOTCH3	Neurogenic locus notch homolog protein 3	1	motif	-0.0911	0.0619698	medium	-1.37779	-0.141703	0.994334	2	IDR	PPPPVR	P.[ILPV]P.R	43.5164	1e-06	PPPPVR	P..P.R	87.0513	7.69274e-06	0.0|0.02462|0.0|0.0	0.00615551	0	1					enzyme binding(GO:0019899)	0.0111	cytosol(GO:0005829)	0.0743	anatomical structure morphogenesis(GO:0009653)	0.0054			0	Tbio	Tchem
ABL2_SH3__Q9NYB9_444_508	Q9NYB9	ABI2	444	508	SH3_1	SH3	HKTTPLPPPRLADVAP	HKTTPLPPPRLADVAP	156	171	Q9UMN6	KMT2B	Histone-lysine N-methyltransferase 2B	2	motif|highcount	-0.0387	0.0627949	medium	-1.3851	-0.145026	1	1	IDR	PLPPPR	P.[ILPV]P.R	30.9751	7e-06	PLPPPR	P..P.R	83.5475	1.67272e-05	0.0|0.0|0.36931|0.0	0.0923277	0	1				Phosphorylation[T]|159|flanking-motif[-1]|-	binding(GO:0005488)	0.4232	nucleus(GO:0005634)	0.0786	positive regulation of cellular process(GO:0048522)	0.0768			0	Tbio	Tbio
ABL2_SH3__Q9NYB9_444_508	Q9NYB9	ABI2	444	508	SH3_1	SH3	PQPPARAAELTDEDFM	PQPPARAAELTDEDFM	828	843	Q9UPA5	BSN	Protein bassoon	1	motif	-0.166	0.0539743	medium	-1.3019	-0.111933	1	1	IDR	PQPPAR	P.[ILPV]P.R	35.7027	3e-06	PQPPAR	P..P.R	82.4694	2.13787e-05	0.0|0.00739|0.0|0.0	0.00184665	0	1					binding(GO:0005488)	0.4232	cytoskeleton(GO:0005856)	0.0023	cellular component assembly(GO:0022607)	0.0141			0	Tbio	Tbio
ABL2_SH3__Q9NYB9_444_508	Q9NYB9	ABI2	444	508	SH3_1	SH3	PPPPPPPREPFAPSLG	PPPPPPPREPFAPSLG	220	235	Q9UQB3	CTNND2	Catenin delta-2	2	motif|highcount	0.01	0.0801555	medium	-1.57187	-0.226506	0.828383	6	IDR	PPPPPR	P.[ILPV]P.R	53.2588	1e-06	PPPPPR	P..P.R	93.7842	1e-06	0.94347|0.0|0.0|0.0	0.235866	0	1			P->L|224|in-motif[wild-card]|-|missense[Pathogenic]		protein binding(GO:0005515)	0.1329	adherens junction(GO:0005912)	8.89e-05	cell-cell junction assembly(GO:0007043)	4.51e-05			0	Tbio	Tbio
ABL2_SH3__Q9NYB9_444_508	Q9NYB9	ABI2	444	508	SH3_1	SH3	TPPPVPPRTTSKPFIS	TPPPVPPRTTSKPFIS	560	575	Q9Y2H0	DLGAP4	Disks large-associated protein 4	2	motif|highcount	0.0018	0.0728978	medium	-1.48545	-0.187755	0.904216	16	IDR	PPVPPR	P.[ILPV]P.R	51.791	1e-06	PPVPPR	P..P.R	89.3818	4.56197e-06	0.0|1.30743|0.0|0.0	0.326858	0	1	32296183				molecular adaptor activity(GO:0060090)	0.000885	cell junction(GO:0030054)	0.0084	regulation of biological process(GO:0050789)	0.3149			0	Tbio	Tbio
ABL2_SH3__Q9NYB9_444_508	Q9NYB9	ABI2	444	508	SH3_1	SH3	SPPPPLPERTLESFFL	SPPPPLPERTLESFFL	692	707	Q9Y2R2	PTPN22	Tyrosine-protein phosphatase non-receptor type 22	2	replicated|motif	-0.6537	0.0672603	medium	-1.42713	-0.162917	0.351634	14	IDR	PPLPER	P.[ILPV]P.R	36.8833	3e-06	PPLPER	P..P.R	69.4175	0.000147414	0.10319|0.05171|0.0|0.0	0.0387245	0	2				Phosphorylation[S]|692|flanking-motif[-3]|-	SH3 domain binding(GO:0017124)	3.79e-05	cytoplasm(GO:0005737)	0.0682	positive regulation of cellular component biogenesis(GO:0044089)	0.000672			0	Tbio	Tchem
ABL2_SH3__Q9NYB9_444_508	Q9NYB9	ABI2	444	508	SH3_1	SH3	PETPPRQPEPPSLVAG	PETPPRQPEPPSLVAG	994	1009	Q9Y3Q4	HCN4	Potassium/sodium hyperpolarization-activated cyclic nucleotide-gated channel 4	3	replicated|motif|highcount	-0.1177	0.0656377	medium	-1.41341	-0.156145	0.981293	5	IDR					PETPPR	P..P.R	62.9837	0.000591983	0.05897|2.17905|0.0|0.0	0.559505	0	2					identical protein binding(GO:0042802)	0.0122	neuron projection(GO:0043005)	0.0026	anatomical structure development(GO:0048856)	0.0274			0	Tbio	Tclin
ABL2_SH3__Q9NYB9_444_508	Q9NYB9	ABI2	444	508	SH3_1	SH3	HGGASYVPERTSSLQR	HGGASYVPERTSSLQR	1906	1921	Q9Y566	SHANK1	SH3 and multiple ankyrin repeat domains protein 1	3	replicated|motif|highcount	-0.0669	0.0762319	medium	-1.52578	-0.206629	0.994961	6	IDR									0.1769|0.0197|0.0|19.28666	4.87081	0	3					signaling adaptor activity(GO:0035591)	2.45e-05	dendritic spine(GO:0043197)	6.51e-05	regulation of actin filament organization(GO:0110053)	0.000186			0	Tbio	Tbio
ABL2_SH3__Q9NYB9_444_508	Q9NYB9	ABI2	444	508	SH3_1	SH3	YDQEMPCPVPPARMYL	YDQEMPAPVPPARMYL	1210	1225	Q9Y6N7	ROBO1	Roundabout homolog 1	1	motif	-0.3294	0.0544655	medium	-1.30715	-0.114187	0.7	3	IDR	PVPPAR	P.[ILPV]P.R	31.0537	7e-06	PVPPAR	P..P.R	82.3979	2.17365e-05	0.0|0.01231|0.0|0.0	0.00307776	0	1				Phosphorylation[Y]|1224|flanking-motif[2]|-	protein domain specific binding(GO:0019904)	0.0011	neuron projection(GO:0043005)	0.0026	positive regulation of cell projection organization(GO:0031346)	0.000332			0	Tbio	Tbio
ABL2_SH3__Q9NYB9_444_508	Q9NYB9	ABI2	444	508	SH3_1	SH3	GPTPPVRGAASSPAAV	GPTPPVRGAASSPAAV	1238	1253	Q9Y6N7	ROBO1	Roundabout homolog 1	3	replicated|motif|highcount	0.0147	0.0840115	medium	-1.61979	-0.250186	0.980769	3	IDR	PTPPVR	P.[ILPV]P.R	34.0839	3e-06	PTPPVR	P..P.R	82.714	1.99474e-05	1.42257|0.45551|0.0|0.0	0.469519	0	2				Phosphorylation[T]|1240|in-motif[wild-card]|-	protein domain specific binding(GO:0019904)	0.0011	neuron projection(GO:0043005)	0.0026	positive regulation of cell projection organization(GO:0031346)	0.000332			0	Tbio	Tbio
ACTN1_CH_12_P12814_31_250	P12814	ACTN1	31	250	CH	Other(CH)	YEEELYDCLDYYYLRD	YEEELYDALDYYYLRD	24	39	A6NF83	NUPR2	Nuclear protein 2	3	replicated|overlapped|highcount	-0.8256	0.0866862	medium	-1.6517	-0.264721	0.40146	5	IDR									1.05263|0.40234|0.1007|0.0	0.388919	1	3							intracellular organelle(GO:0043229)	0.2784	regulation of cellular process(GO:0050794)	0.2855			0	Tbio	Tbio
ACTN1_EF_12_P12814_746_822	P12814	ACTN1	746	822	EF-hand_6	EF_hand	QLSEALQTIQLFLAKH	QLSEALQTIQLFLAKH	1487	1502	Q03001	DST	Dystonin	2	overlapped|highcount	-0.4888	0.0545018	medium	-1.30803	-0.114695	0.932432	2	IDR									0.2192|0.0|0.0	0.0730657	1	1					integrin binding(GO:0005178)	6.19e-05	Z disc(GO:0030018)	4.31e-05	cell-substrate junction assembly(GO:0007044)	3.95e-06			0	Tbio	Tbio
ACTN1_EF_12_P12814_746_822	P12814	ACTN1	746	822	EF-hand_6	EF_hand	NHSELAILLNLLQSKT	NHSELAILLNLLQSKT	1088	1103	Q14004	CDK13	Cyclin-dependent kinase 13	2	replicated|overlapped	-0.4397	0.0790664	medium	-1.55909	-0.219899	1	1	IDR									0.03329|0.10131|0.0	0.044865	1	2					RNA binding(GO:0003723)	0.007	intracellular organelle lumen(GO:0070013)	0.0041	cell development(GO:0048468)	0.0016			0	Tbio	Tchem
ACTN1_EF_12_P12814_746_822	P12814	ACTN1	746	822	EF-hand_6	EF_hand	SELAVLLNLLQSQTDL	SELAVLLNLLQSQTDL	1114	1129	Q9NYV4	CDK12	Cyclin-dependent kinase 12	-2	replicated|overlapped|promiscuous	-1.964	0.0714877	medium	-1.4698	-0.180851	0.0531915	3	IDR									0.0|0.01144|0.00729	0.0062433	1	2					organic cyclic compound binding(GO:0097159)	0.0922	intracellular organelle(GO:0043229)	0.2784	regulation of cellular process(GO:0050794)	0.2855			0	Tbio	Tchem
AFDN_PDZ__P55196_1002_1097	P55196	AFDN	1002	1097	PDZ	PDZ-like	SLQDMMVHQHGPRGVV	SLQDMMVHQHGPRGVV	496	511	O00512	BCL9	B-cell CLL/lymphoma 9 protein	-3	replicated|overlapped|highcount|promiscuous	-1.6321	0.083125	medium	-1.60906	-0.24527	0.0851045	119	Coiled Coil									0.24072|0.0|0.23908	0.159934	1	2					protein binding(GO:0005515)	0.1329	nucleoplasm(GO:0005654)	0.0383	positive regulation of macromolecule biosynthetic process(GO:0010557)	0.0145			0	Tbio	Tbio
AFDN_PDZ__P55196_1002_1097	P55196	AFDN	1002	1097	PDZ	PDZ-like	ELIQDTSTSFSTTREW	ELIQDTSTSFSTTREW	1416	1431	Q8WWN8	ARAP3	Arf-GAP with Rho-GAP domain, ANK repeat and PH domain-containing protein 3	2	overlapped|highcount	-0.445	0.0553738	medium	-1.31605	-0.117817	0.999884	7	IDR									0.0|0.0|0.29572	0.0985728	1	1					binding(GO:0005488)	0.4232	plasma membrane(GO:0005886)	0.0693	establishment of localization(GO:0051234)	0.0325			0	Tbio	Tbio
AFDN_PDZ__P55196_1002_1097	P55196	AFDN	1002	1097	PDZ	PDZ-like	AWLGCPEPWEPLLDGG	AWLGAPEPWEPLLDGG	1608	1623	Q99466	NOTCH4	Neurogenic locus notch homolog protein 4	2	overlapped|highcount	-0.4645	0.0541174	medium	-1.30364	-0.112664	0.999017	6	IDR									0.0|0.0|0.1565	0.0521664	1	1					protein binding(GO:0005515)	0.1329	nucleoplasm(GO:0005654)	0.0383	regulation of cell-cell adhesion mediated by cadherin(GO:2000047)	1.4e-06			0	Tbio	Tchem
AFDN_PDZ__P55196_1002_1097	P55196	AFDN	1002	1097	PDZ	PDZ-like	QVHEWLWQSYCGYLTW	QVHEWLWQSYAGYLTW	116	131	Q9UBU6	FAM8A1	Protein FAM8A1	1	overlapped	-0.6346	0.0539033	medium	-1.3019	-0.111933	0.748778	50	IDR									0.0|0.06548|0.0	0.0218261	1	1							membrane protein complex(GO:0098796)	0.0047	cellular process(GO:0009987)	0.4895			0	Tbio	Tbio
AFDN_PDZ__P55196_1002_1097	P55196	AFDN	1002	1097	PDZ	PDZ-like	WLWQSYCGYLTWHSGL	WLWQSYAGYLTWHSGL	120	135	Q9UBU6	FAM8A1	Protein FAM8A1	2	replicated|overlapped	-0.7585	0.0805766	medium	-1.57675	-0.228413	0.526262	55	IDR									0.04012|0.0|0.10296	0.0476935	1	2							membrane protein complex(GO:0098796)	0.0047	cellular process(GO:0009987)	0.4895			0	Tbio	Tbio
AHI1_SH3_1_Q8N157_1054_1110	Q8N157	AHI1	1054	1110	SH3_1	SH3	IPPPPLSPPPPPPLPF	IPPPPLSPPPPPPLPF	749	764	A4D2P6	GRID2IP	Delphilin	2	replicated|motif	-0.1981	0.0746072	medium	-1.50724	-0.197568	0.905632	14	IDR									0.0|0.02322|0.00647	0.00989568	0	2							cell junction(GO:0030054)	0.0084	negative regulation of cellular process(GO:0048523)	0.0592			0	Tbio	Tbio
AHI1_SH3_1_Q8N157_1054_1110	Q8N157	AHI1	1054	1110	SH3_1	SH3	VPSPQVPPRGCYVAKE	VPSPQVPPRGAYVAKE	42	57	A6NJW4	LRRC3C	Leucine-rich repeat-containing protein 3C	1	motif	-0.0601	0.0693094	medium	-1.44855	-0.170825	0.947368	2	Domain	PQVPPR	P.[IPV]P.R	29.4828	6e-06	PQVPPR	P..P.R	91.9363	2.05736e-06	0.0|0.0|0.0194	0.0064658	0	1							cellular anatomical entity(GO:0110165)	0.8517					0	Tbio	Tdark
AHI1_SH3_1_Q8N157_1054_1110	Q8N157	AHI1	1054	1110	SH3_1	SH3	KTPPPVPPRTTTKPFI	KTPPPVPPRTTTKPFI	540	555	O14490	DLGAP1	Disks large-associated protein 1	2	replicated|motif	-0.0146	0.0993414	medium	-1.82974	-0.360613	0.906308	3	IDR	PPVPPR	P.[IPV]P.R	50.1975	1e-06	PPVPPR	P..P.R	111.86	1e-06	0.0|0.01051|0.01616	0.0088903	0	2				Phosphorylation[T]|541|flanking-motif[-2]|-	binding(GO:0005488)	0.4232	cell junction(GO:0030054)	0.0084	regulation of biological process(GO:0050789)	0.3149			0	Tbio	Tbio
AHI1_SH3_1_Q8N157_1054_1110	Q8N157	AHI1	1054	1110	SH3_1	SH3	KPPQPPARMDSLLIAG	KPPQPPARMDSLLIAG	306	321	O15372	EIF3H	Eukaryotic translation initiation factor 3 subunit H	2	replicated|motif	-0.148	0.0793926	medium	-1.56225	-0.222283	0.885092	12	Domain	PQPPAR	P.[IPV]P.R	35.286	1e-06	PQPPAR	P..P.R	73.6929	7.01291e-05	0.0|0.03152|0.11638	0.0493012	0	2				Ubiquitylation|306|flanking-motif[-2]|-; Phosphorylation[S]|316|flanking-motif[3]|-	binding(GO:0005488)	0.4232	intracellular non-membrane-bounded organelle(GO:0043232)	0.0211	cellular component assembly(GO:0022607)	0.0141		common essential	0	Tbio	Tbio
AHI1_SH3_1_Q8N157_1054_1110	Q8N157	AHI1	1054	1110	SH3_1	SH3	ARPTIPPRAGVISAPQ	ARPTIPPRAGVISAPQ	1194	1209	O43426	SYNJ1	Synaptojanin-1	3	replicated|motif|highcount	-0.1398	0.0894695	medium	-1.6925	-0.283079	0.71358	3	IDR	PTIPPR	P.[IPV]P.R	32.3321	3e-06	PTIPPR	P..P.R	79.8735	2.23626e-05	0.0|1.4814|0.00647	0.495956	0	2				Methylation|1201|in-motif[key]|-	protein binding(GO:0005515)	0.1329	cytosol(GO:0005829)	0.0743	positive regulation of cellular component organization(GO:0051130)	0.0032			0	Tbio	Tchem
AHI1_SH3_1_Q8N157_1054_1110	Q8N157	AHI1	1054	1110	SH3_1	SH3	AAAITVPPSVPSRAPV	AAAITVPPSVPSRAPV	567	582	O60610	DIAPH1	Protein diaphanous homolog 1	2	replicated|motif	-0.023	0.0905417	medium	-1.70553	-0.292174	0.999111	5	IDR	PSVPSR	P.[IPV]P.R	37.9871	1e-06	PSVPSR	P..P.R	86.9109	6.17208e-06	0.0|0.02101|0.02586	0.0156253	0	2					protein binding(GO:0005515)	0.1329	microtubule organizing center(GO:0005815)	0.0014	regulation of anatomical structure morphogenesis(GO:0022603)	0.0019			0	Tbio	Tbio
AHI1_SH3_1_Q8N157_1054_1110	Q8N157	AHI1	1054	1110	SH3_1	SH3	LHHKELEAPLIPQRTH	LHHKELEAPLIPQRTH	1318	1333	O95490	ADGRL2	Adhesion G protein-coupled receptor L2	2	overlapped|motif	-0.2649	0.0779548	medium	-1.54668	-0.214528	0.938202	4	IDR	PLIPQR	P.[IPV]P.R	29.7944	6e-06	PLIPQR	P..P.R	68.1879	0.000244915	0.0|0.0|0.00647	0.00215527	1	1					binding(GO:0005488)	0.4232	cellular anatomical entity(GO:0110165)	0.8517	cell surface receptor signaling pathway(GO:0007166)	0.0095			0	Tbio	Tbio
AHI1_SH3_1_Q8N157_1054_1110	Q8N157	AHI1	1054	1110	SH3_1	SH3	ELEAPLIPQRTHSLLY	ELEAPLIPQRTHSLLY	1322	1337	O95490	ADGRL2	Adhesion G protein-coupled receptor L2	3	replicated|overlapped|motif	-0.1325	0.110726	high	-2.02228	-0.482013	0.992638	7	IDR	PLIPQR	P.[IPV]P.R	29.807	6e-06	PLIPQR	P..P.R	71.6915	0.000111366	0.0|0.02101|0.00647	0.00915954	1	2				Phosphorylation[Y]|1337|flanking-motif[6]|-; Phosphorylation[S]|1334|flanking-motif[3]|-	binding(GO:0005488)	0.4232	cellular anatomical entity(GO:0110165)	0.8517	cell surface receptor signaling pathway(GO:0007166)	0.0095			0	Tbio	Tbio
AHI1_SH3_1_Q8N157_1054_1110	Q8N157	AHI1	1054	1110	SH3_1	SH3	EPLNRPQLKIPLERPL	EPLNRPQLKIPLERPL	24	39	P03372	ESR1	Estrogen receptor	2	overlapped|highcount	-0.2686	0.061984	medium	-1.37779	-0.141703	0.99804	3	IDR									0.0|1.16571|0.0	0.388569	1	1				Acetylation|32|-|-	identical protein binding(GO:0042802)	0.0122	cytosol(GO:0005829)	0.0743	tube morphogenesis(GO:0035239)	0.000228			0	Tbio	Tclin
AHI1_SH3_1_Q8N157_1054_1110	Q8N157	AHI1	1054	1110	SH3_1	SH3	EPPALPPRTLEGLQVE	EPPALPPRTLEGLQVE	340	355	P14317	HCLS1	Hematopoietic lineage cell-specific protein	1	motif	-0.2758	0.0590361	medium	-1.34969	-0.131356	0.703978	12	IDR					PALPPR	P..P.R	82.0647	1.57433e-05	0.0|0.03251|0.0	0.0108366	0	1					protein binding(GO:0005515)	0.1329	cytosol(GO:0005829)	0.0743	positive regulation of cell differentiation(GO:0045597)	0.0019			0	Tbio	Tbio
AHI1_SH3_1_Q8N157_1054_1110	Q8N157	AHI1	1054	1110	SH3_1	SH3	DVRDLNALLPAVPSLG	DVRDLNALLPAVPSLG	4	19	P19544	WT1	Wilms tumor protein	1	overlapped	-0.2525	0.0731984	medium	-1.48945	-0.189499	0.973913	12	IDR									0.0|0.04644|0.0	0.0154808	1	1					protein binding(GO:0005515)	0.1329	intracellular non-membrane-bounded organelle(GO:0043232)	0.0211	regulation of animal organ morphogenesis(GO:2000027)	2.35e-05			0	Tbio	Tbio
AHI1_SH3_1_Q8N157_1054_1110	Q8N157	AHI1	1054	1110	SH3_1	SH3	TFPSCCPNVPSRPQAM	TFPSAAPNVPSRPQAM	3418	3433	P46939	UTRN	Utrophin	3	replicated|motif|highcount	0.0416	0.0936123	medium	-1.74715	-0.312739	0.987179	3	IDR	PNVPSR	P.[IPV]P.R	39.6018	1e-06	PNVPSR	P..P.R	85.1352	9.66065e-06	0.0|0.46228|0.44614	0.302807	0	2					protein binding(GO:0005515)	0.1329	plasma membrane bounded cell projection(GO:0120025)	0.0069	animal organ development(GO:0048513)	0.0042			0	Tbio	Tchem
AHI1_SH3_1_Q8N157_1054_1110	Q8N157	AHI1	1054	1110	SH3_1	SH3	CPAAPPRTPLTALNTD	APAAPPRTPLTALNTD	131	146	P47928	ID4	DNA-binding protein inhibitor ID-4	3	replicated|motif|highcount	-0.0462	0.0841001	medium	-1.61979	-0.251347	1	1	IDR					PAAPPR	P..P.R	78.2382	3.10393e-05	0.0|0.08405|0.10669	0.063579	0	2					protein binding(GO:0005515)	0.1329	intracellular organelle(GO:0043229)	0.2784	morphogenesis of an epithelium(GO:0002009)	0.00025			0	Tbio	Tbio
AHI1_SH3_1_Q8N157_1054_1110	Q8N157	AHI1	1054	1110	SH3_1	SH3	AAASFSAPPIPSRPGP	AAASFSAPPIPSRPGP	800	815	P50570	DNM2	Dynamin-2	3	replicated|overlapped|motif	-0.1609	0.110828	high	-2.02687	-0.483465	0.925926	2	IDR	PPIPSR	P.[IPV]P.R	38.7707	1e-06	PPIPSR	P..P.R	71.6892	0.000111366	0.0|0.02101|0.01293	0.0113148	1	2	22623184				protein binding(GO:0005515)	0.1329	anchoring junction(GO:0070161)	0.002	cell projection organization(GO:0030030)	0.003		common essential	0	Tbio	Tchem
AHI1_SH3_1_Q8N157_1054_1110	Q8N157	AHI1	1054	1110	SH3_1	SH3	FSAPPIPSRPGPQSVF	FSAPPIPSRPGPQSVF	804	819	P50570	DNM2	Dynamin-2	2	overlapped|motif	-0.1852	0.0829308	medium	-1.60555	-0.244125	1	1	IDR	PPIPSR	P.[IPV]P.R	36.8345	1e-06	PPIPSR	P..P.R	71.2198	0.000125767	0.0|0.0|0.01293	0.00431053	1	1	22623184				protein binding(GO:0005515)	0.1329	anchoring junction(GO:0070161)	0.002	cell projection organization(GO:0030030)	0.003		common essential	0	Tbio	Tchem
AHI1_SH3_1_Q8N157_1054_1110	Q8N157	AHI1	1054	1110	SH3_1	SH3	TPDAPPRPTSYYRYIE	TPDAPPRPTSYYRYIE	188	203	P55201	BRPF1	Peregrin	1	motif	-0.1307	0.0553944	medium	-1.31605	-0.117817	1	1	Domain					PDAPPR	P..P.R	78.7063	2.82663e-05	0.0|0.02627|0.0	0.00875534	0	1				Phosphorylation[T]|188|flanking-motif[-1]|-	binding(GO:0005488)	0.4232	cytosol(GO:0005829)	0.0743	regulation of multicellular organismal development(GO:2000026)	0.0052			0	Tbio	Tchem
AHI1_SH3_1_Q8N157_1054_1110	Q8N157	AHI1	1054	1110	SH3_1	SH3	SIAGPPVPPRQSTSQH	SIAGPPVPPRQSTSQH	1286	1301	Q07889	SOS1	Son of sevenless homolog 1	3	replicated|overlapped|motif	0.0643	0.13669	high	-2.60206	-0.855115	1	1	IDR	PPVPPR	P.[IPV]P.R	38.0422	1e-06	PPVPPR	P..P.R	96.5743	1e-06	0.0|0.01576|0.01293	0.00956374	1	2				Phosphorylation[S]|1297|flanking-motif[2]|-; Phosphorylation[S]|1299|flanking-motif[4]|-; Phosphorylation[T]|1298|flanking-motif[3]|-	protein binding(GO:0005515)	0.1329	cytosol(GO:0005829)	0.0743	tube morphogenesis(GO:0035239)	0.000228			0	Tbio	Tchem
AHI1_SH3_1_Q8N157_1054_1110	Q8N157	AHI1	1054	1110	SH3_1	SH3	PPVPPRQSTSQHIPKL	PPVPPRQSTSQHIPKL	1290	1305	Q07889	SOS1	Son of sevenless homolog 1	4	replicated|overlapped|motif|highcount	0.149	0.14274	high	-2.76955	-0.987163	0.986658	7	IDR	PPVPPR	P.[IPV]P.R	40.2266	1e-06	PPVPPR	P..P.R	97.0387	1e-06	0.0|0.31519|0.29096	0.202051	1	2				Phosphorylation[S]|1297|flanking-motif[2]|-; Phosphorylation[S]|1299|flanking-motif[4]|-; Phosphorylation[T]|1298|flanking-motif[3]|-	protein binding(GO:0005515)	0.1329	cytosol(GO:0005829)	0.0743	tube morphogenesis(GO:0035239)	0.000228			0	Tbio	Tchem
AHI1_SH3_1_Q8N157_1054_1110	Q8N157	AHI1	1054	1110	SH3_1	SH3	LPDTPPPVPLRPPEHF	LPDTPPPVPLRPPEHF	1212	1227	Q07890	SOS2	Son of sevenless homolog 2	2	overlapped|motif	-0.1494	0.111915	high	-2.04096	-0.492684	0.666667	3	IDR	PPVPLR	P.[IPV]P.R	43.724	1e-06	PPVPLR	P..P.R	94.6834	1e-06	0.0|0.0|0.05173	0.0172421	1	1					protein binding(GO:0005515)	0.1329	cytosol(GO:0005829)	0.0743	transmembrane receptor protein tyrosine kinase signaling pathway(GO:0007169)	0.000412			0	Tbio	Tbio
AHI1_SH3_1_Q8N157_1054_1110	Q8N157	AHI1	1054	1110	SH3_1	SH3	PPPVPLRPPEHFINCP	PPPVPLRPPEHFINAP	1216	1231	Q07890	SOS2	Son of sevenless homolog 2	4	replicated|overlapped|motif|highcount	0.2665	0.149995	excellent	-3	-1.17783	0.996658	9	IDR	PPVPLR	P.[IPV]P.R	44.2259	1e-06	PPVPLR	P..P.R	94.6834	1e-06	0.0|15.80689|10.06704	8.62464	1	2					protein binding(GO:0005515)	0.1329	cytosol(GO:0005829)	0.0743	transmembrane receptor protein tyrosine kinase signaling pathway(GO:0007169)	0.000412			0	Tbio	Tbio
AHI1_SH3_1_Q8N157_1054_1110	Q8N157	AHI1	1054	1110	SH3_1	SH3	QTPPPVTPRAKLSFSM	QTPPPVTPRAKLSFSM	1766	1781	Q14185	DOCK1	Dedicator of cytokinesis protein 1	1	motif	-0.1335	0.058922	medium	-1.34969	-0.131062	0.96	3	IDR									0.0|0.01576|0.0	0.0052532	0	1				Phosphorylation[T]|1767|-|CDK1,CDK2,CDK4,CDK5,HIPK2,MAPK1,MAPK14,MAPK3,MAPK8,MAPK9; Phosphorylation[T]|1772|-|CDK1,CDK2,CDK4,CDK5,MAPK1,MAPK14,MAPK3,MAPK8	protein binding(GO:0005515)	0.1329	cytosol(GO:0005829)	0.0743	anatomical structure formation involved in morphogenesis(GO:0048646)	0.0017			0	Tbio	Tbio
AHI1_SH3_1_Q8N157_1054_1110	Q8N157	AHI1	1054	1110	SH3_1	SH3	YSDIPPQVPVRPISYT	YSDIPPQVPVRPISYT	4242	4257	Q14517	FAT1	Protocadherin Fat 1	3	replicated|motif|highcount	0.2346	0.121703	high	-2.22915	-0.632644	0.975183	10	IDR	PQVPVR	P.[IPV]P.R	36.9141	1e-06	PQVPVR	P..P.R	92.6889	1.78901e-06	0.18692|2.19866|44.24327	15.5429	0	3				Phosphorylation[Y]|4242|flanking-motif[-5]|-; Phosphorylation[S]|4243|flanking-motif[-4]|-; Phosphorylation[S]|4255|flanking-motif[3]|-	binding(GO:0005488)	0.4232	cell-cell junction(GO:0005911)	0.000631	anatomical structure morphogenesis(GO:0009653)	0.0054			0	Tbio	Tbio
AHI1_SH3_1_Q8N157_1054_1110	Q8N157	AHI1	1054	1110	SH3_1	SH3	PPVLAEKARVPTVPPR	PPVLAEKARVPTVPPR	2300	2315	Q15772	SPEG	Striated muscle preferentially expressed protein kinase	2	overlapped|motif	-0.044	0.105932	medium	-1.9431	-0.427477	0.969609	6	IDR	PTVPPR	P.[IPV]P.R	34.3067	1e-06	PTVPPR	P..P.R	93.3046	1.61011e-06	0.0|0.0|0.00647	0.00215527	1	1				Phosphorylation[T]|2311|in-motif[wild-card]|-	binding(GO:0005488)	0.4232	intracellular organelle(GO:0043229)	0.2784	animal organ development(GO:0048513)	0.0042			0	Tbio	Tbio
AHI1_SH3_1_Q8N157_1054_1110	Q8N157	AHI1	1054	1110	SH3_1	SH3	RVPTVPPRPGSSLSSS	RVPTVPPRPGSSLSSS	2308	2323	Q15772	SPEG	Striated muscle preferentially expressed protein kinase	3	replicated|overlapped|motif	-0.0202	0.139011	high	-2.67778	-0.909037	0.777778	2	IDR	PTVPPR	P.[IPV]P.R	36.2974	1e-06	PTVPPR	P..P.R	96.0524	1e-06	0.09718|0.01576|0.0	0.0376471	1	2				Phosphorylation[S]|2322|flanking-motif[7]|-; Phosphorylation[S]|2323|flanking-motif[8]|-; Phosphorylation[T]|2311|in-motif[wild-card]|-	binding(GO:0005488)	0.4232	intracellular organelle(GO:0043229)	0.2784	animal organ development(GO:0048513)	0.0042			0	Tbio	Tbio
AHI1_SH3_1_Q8N157_1054_1110	Q8N157	AHI1	1054	1110	SH3_1	SH3	PPVLVPRHSEYNPQHS	PPVLVPRHSEYNPQHS	136	151	Q15797	SMAD1	Mothers against decapentaplegic homolog 1	2	replicated|motif	-0.545	0.0643605	medium	-1.40012	-0.149905	0.526316	4	Domain									0.0|0.01051|0.00647	0.0056574	0	2				Phosphorylation[S]|144|-|-; Phosphorylation[S]|151|-|-; Phosphorylation[Y]|146|-|-	identical protein binding(GO:0042802)	0.0122	cytosol(GO:0005829)	0.0743	hindbrain development(GO:0030902)	6.07e-07			0	Tbio	Tbio
AHI1_SH3_1_Q8N157_1054_1110	Q8N157	AHI1	1054	1110	SH3_1	SH3	PNPPPPPPRLTPVKCE	PNPPPPPPRLTPVKAE	120	135	Q569H4	PRR16	Protein Largen	1	motif	-0.0802	0.0674635	medium	-1.42946	-0.163613	0.950308	7	IDR	PPPPPR	P.[IPV]P.R	46.0259	1e-06	PPPPPR	P..P.R	91.4601	2.59406e-06	0.0|0.0|0.01293	0.00431053	0	1									positive regulation of macromolecule biosynthetic process(GO:0010557)	0.0145			0	Tbio	Tdark
AHI1_SH3_1_Q8N157_1054_1110	Q8N157	AHI1	1054	1110	SH3_1	SH3	SEAPAVPPRVPQPLLH	SEAPAVPPRVPQPLLH	6277	6292	Q5VST9	OBSCN	Obscurin	2	replicated|motif	0.0527	0.100545	medium	-1.85078	-0.371509	1	1	IDR	PAVPPR	P.[IPV]P.R	39.0324	1e-06	PAVPPR	P..P.R	95.5235	1e-06	0.0|0.02627|0.02263	0.0162988	0	2					protein binding(GO:0005515)	0.1329	intracellular non-membrane-bounded organelle(GO:0043232)	0.0211	protein localization(GO:0008104)	0.0088			0	Tbio	Tbio
AHI1_SH3_1_Q8N157_1054_1110	Q8N157	AHI1	1054	1110	SH3_1	SH3	PVPPPRDLSWEAGHGG	PVPPPRDLSWEAGHGG	66	81	Q6J9G0	STYK1	Tyrosine-protein kinase STYK1	3	replicated|motif|highcount	-0.0032	0.0870397	medium	-1.65561	-0.266001	1	1	IDR	PVPPPR	P.[IPV]P.R	37.8731	1e-06	PVPPPR	P..P.R	78.6273	2.89819e-05	0.0|0.06829|0.66165	0.243314	0	2				Phosphorylation[S]|74|flanking-motif[3]|-	binding(GO:0005488)	0.4232	cellular anatomical entity(GO:0110165)	0.8517	regulation of apoptotic process(GO:0042981)	0.0055			0	Tbio	Tbio
AHI1_SH3_1_Q8N157_1054_1110	Q8N157	AHI1	1054	1110	SH3_1	SH3	AGTPPPIPSREGRLQP	AGTPPPIPSREGRLQP	6	21	Q6PXP3	SLC2A7	Solute carrier family 2, facilitated glucose transporter member 7	3	replicated|motif|highcount	0.0221	0.089994	medium	-1.69897	-0.287014	0.972471	4	Domain	PPIPSR	P.[IPV]P.R	39.2131	1e-06	PPIPSR	P..P.R	79.2515	2.55828e-05	0.0|2.18008|0.10345	0.761178	0	2					molecular_function(GO:0003674)	0.639	cellular anatomical entity(GO:0110165)	0.8517	transport(GO:0006810)	0.028			0	Tbio	Tdark
AHI1_SH3_1_Q8N157_1054_1110	Q8N157	AHI1	1054	1110	SH3_1	SH3	SSPVPPVPERRGSLTL	SSPVPPVPERRGSLTL	924	939	Q6ZRV2	FAM83H	Protein FAM83H	1	motif	-0.1129	0.0595415	medium	-1.35458	-0.133299	0.99776	2	IDR	PPVPER	P.[IPV]P.R	23.7073	2.9e-05	PPVPER	P..P.R	84.74	1.05551e-05	0.0|0.0|0.01293	0.00431053	0	1				Phosphorylation[S]|925|flanking-motif[-3]|AURKB,CDK1,CDK2,CDK4,CDK5,HIPK2,MAPK1,MAPK3,MAPK8,PRKACA; Phosphorylation[S]|924|flanking-motif[-4]|-; Phosphorylation[S]|936|flanking-motif[3]|AURKB,PRKACA; Phosphorylation[T]|938|flanking-motif[5]|-	protein binding(GO:0005515)	0.1329	intracellular non-membrane-bounded organelle(GO:0043232)	0.0211	tissue development(GO:0009888)	0.0011			0	Tbio	Tbio
AHI1_SH3_1_Q8N157_1054_1110	Q8N157	AHI1	1054	1110	SH3_1	SH3	DDPPQKPPRSITLREP	DDPPQKPPRSITLREP	949	964	Q7Z6G8	ANKS1B	Ankyrin repeat and sterile alpha motif domain-containing protein 1B	1	motif	-0.1929	0.055159	medium	-1.31336	-0.116793	0.927497	5	IDR					PQKPPR	P..P.R	80.9804	1.84268e-05	0.0|0.0|0.00647	0.00215527	0	1					protein binding(GO:0005515)	0.1329	centrosome(GO:0005813)	0.000728	transmembrane receptor protein tyrosine kinase signaling pathway(GO:0007169)	0.000412			0	Tbio	Tbio
AHI1_SH3_1_Q8N157_1054_1110	Q8N157	AHI1	1054	1110	SH3_1	SH3	PPPPPRQLSVKDTVPR	PPPPPRQLSVKDTVPR	144	159	Q86UU5	GGN	Gametogenetin	3	replicated|motif|highcount	0.1234	0.108601	medium	-1.9914	-0.458047	0.989978	22	IDR	PPPPPR	P.[IPV]P.R	40.9743	1e-06	PPPPPR	P..P.R	83.0037	1.39543e-05	11.54415|2.8735|0.0194	4.81235	0	3					protein binding(GO:0005515)	0.1329			developmental process(GO:0032502)	0.0681			0	Tbio	Tbio
AHI1_SH3_1_Q8N157_1054_1110	Q8N157	AHI1	1054	1110	SH3_1	SH3	YPIPPCRPHATIAPSA	YPIPPARPHATIAPSA	201	216	Q86XN7	PROSER1	Proline and serine-rich protein 1	3	replicated|motif|highcount	-0.094	0.0854466	medium	-1.63639	-0.259164	0.98895	2	IDR	PIPPCR	P.[IPV]P.R	37.1705	1e-06	PIPPCR	P..P.R	68.1101	0.000250014	0.33641|0.05779|0.12932	0.174504	0	3													0	Tbio	Tdark
AHI1_SH3_1_Q8N157_1054_1110	Q8N157	AHI1	1054	1110	SH3_1	SH3	PPLVPQRPAQGLMQEP	PPLVPQRPAQGLMQEP	552	567	Q8IY92	SLX4	Structure-specific endonuclease subunit SLX4	1	motif	-0.0224	0.0685429	medium	-1.44009	-0.168834	1	1	IDR	PLVPQR	P.[IPV]P.R	35.9681	1e-06	PLVPQR	P..P.R	89.7282	3.39912e-06	0.0|0.0|0.05496	0.0183198	0	1			Q->E|565|flanking-motif[7]|-|missense[Likely pathogenic]; Q->K|565|flanking-motif[7]|-|missense[Likely pathogenic]		binding(GO:0005488)	0.4232	cell junction(GO:0030054)	0.0084	positive regulation of cellular component organization(GO:0051130)	0.0032			0	Tbio	Tbio
AHI1_SH3_1_Q8N157_1054_1110	Q8N157	AHI1	1054	1110	SH3_1	SH3	QRVSLQPPKVPSRMVP	QRVSLQPPKVPSRMVP	627	642	Q8IYY4	DZIP1L	Cilium assembly protein DZIP1L	2	replicated|motif	-0.1216	0.0914662	medium	-1.71897	-0.298432	0.814815	3	IDR	PKVPSR	P.[IPV]P.R	37.4925	1e-06	PKVPSR	P..P.R	89.1253	4.29362e-06	0.0|0.01576|0.01616	0.0106414	0	2				Phosphorylation[S]|630|flanking-motif[-4]|-	binding(GO:0005488)	0.4232	centriole(GO:0005814)	6.11e-05	cilium assembly(GO:0060271)	0.000177			0	Tbio	Tdark
AHI1_SH3_1_Q8N157_1054_1110	Q8N157	AHI1	1054	1110	SH3_1	SH3	KLISPPVPPRPTQTAS	KLISPPVPPRPTQTAS	1784	1799	Q8N1I0	DOCK4	Dedicator of cytokinesis protein 4	4	replicated|overlapped|motif|highcount	0.1346	0.143138	high	-2.79588	-1.00218	0.9424	5	IDR	PPVPPR	P.[IPV]P.R	47.6306	1e-06	PPVPPR	P..P.R	104.523	1e-06	0.0|0.72494|0.08082	0.268588	1	2				Phosphorylation[S]|1787|flanking-motif[-1]|CDK1,CDK4,MAPK1,MAPK3,MAPK8,MAPK9; Phosphorylation[T]|1797|flanking-motif[4]|-; Phosphorylation[S]|1799|flanking-motif[6]|CDK1,CDK2,CDK5,MAPK1,MAPK3,MAPK8; Phosphorylation[T]|1795|flanking-motif[2]|ATM,ATR	protein binding(GO:0005515)	0.1329	plasma membrane bounded cell projection(GO:0120025)	0.0069	regulation of multicellular organismal process(GO:0051239)	0.0224			0	Tbio	Tbio
AHI1_SH3_1_Q8N157_1054_1110	Q8N157	AHI1	1054	1110	SH3_1	SH3	PPVPPRPTQTASPARH	PPVPPRPTQTASPARH	1788	1803	Q8N1I0	DOCK4	Dedicator of cytokinesis protein 4	4	replicated|overlapped|motif|highcount	0.2885	0.164122	excellent	-3.69897	-1.88606	0.941585	29	IDR	PPVPPR	P.[IPV]P.R	50.1226	1e-06	PPVPPR	P..P.R	104.668	1e-06	64.44967|6.21272|21.00414	30.5555	1	3				Phosphorylation[T]|1797|flanking-motif[4]|-; Phosphorylation[S]|1799|flanking-motif[6]|CDK1,CDK2,CDK5,MAPK1,MAPK3,MAPK8; Phosphorylation[T]|1795|flanking-motif[2]|ATM,ATR	protein binding(GO:0005515)	0.1329	plasma membrane bounded cell projection(GO:0120025)	0.0069	regulation of multicellular organismal process(GO:0051239)	0.0224			0	Tbio	Tbio
AHI1_SH3_1_Q8N157_1054_1110	Q8N157	AHI1	1054	1110	SH3_1	SH3	EAPPKVPQRTSSIATA	EAPPKVPQRTSSIATA	663	678	Q8N4C8	MINK1	Misshapen-like kinase 1	3	replicated|motif|highcount	0.2153	0.121257	high	-2.22185	-0.630228	0.997398	4	IDR	PKVPQR	P.[IPV]P.R	42.4889	1e-06	PKVPQR	P..P.R	95.9258	1e-06	0.68688|6.2303|0.72094	2.54604	0	3				Phosphorylation[S]|673|flanking-motif[2]|-; Phosphorylation[T]|672|flanking-motif[1]|-; Phosphorylation[S]|674|flanking-motif[3]|-	binding(GO:0005488)	0.4232	plasma membrane bounded cell projection(GO:0120025)	0.0069	cell projection organization(GO:0030030)	0.003			0	Tbio	Tchem
AHI1_SH3_1_Q8N157_1054_1110	Q8N157	AHI1	1054	1110	SH3_1	SH3	RTQQPFPPTVPTKAYD	RTQQPFPPTVPTKAYD	176	191	Q8N865	SPMIP4	Sperm-associated microtubule inner protein 4	1	overlapped	-0.2397	0.0762157	medium	-1.52578	-0.206629	1	1	Domain									0.0|0.00929|0.0	0.00309617	1	1				Phosphorylation[T]|187|-|-			cilium(GO:0005929)	0.000418					0	Tbio	Tdark
AHI1_SH3_1_Q8N157_1054_1110	Q8N157	AHI1	1054	1110	SH3_1	SH3	PLPPPRPVANAFQLER	PLPPPRPVANAFQLER	510	525	Q8NDB2	BANK1	B-cell scaffold protein with ankyrin repeats	3	replicated|motif|highcount	-0.0234	0.0975106	medium	-1.80688	-0.34419	0.955631	3	IDR	PLPPPR	P.[IPV]P.R	38.3487	1e-06	PLPPPR	P..P.R	78.7669	2.78191e-05	0.29155|0.13658|0.06789	0.16534	0	3					protein binding(GO:0005515)	0.1329	cellular anatomical entity(GO:0110165)	0.8517	cell surface receptor signaling pathway(GO:0007166)	0.0095			0	Tbio	Tbio
AHI1_SH3_1_Q8N157_1054_1110	Q8N157	AHI1	1054	1110	SH3_1	SH3	MSEVPPKVPNREASLY	MSEVPPKVPNREASLY	915	930	Q8NFY4	SEMA6D	Semaphorin-6D	3	replicated|motif|highcount	0.0768	0.0998658	medium	-1.84164	-0.366128	0.994822	4	IDR	PKVPNR	P.[IPV]P.R	36.7454	1e-06	PKVPNR	P..P.R	91.6257	2.32571e-06	0.0|0.11557|0.25863	0.124734	0	2				Phosphorylation[Y]|930|flanking-motif[5]|-; Phosphorylation[S]|928|flanking-motif[3]|-	protein binding(GO:0005515)	0.1329	intracellular organelle(GO:0043229)	0.2784	system development(GO:0048731)	0.0016			0	Tbio	Tbio
AHI1_SH3_1_Q8N157_1054_1110	Q8N157	AHI1	1054	1110	SH3_1	SH3	ELPVSPEIPPRKSQYL	ELPVSPEIPPRKSQYL	656	671	Q8NI17	IL31RA	Interleukin-31 receptor subunit alpha	2	replicated|motif	-0.0493	0.0846905	medium	-1.62709	-0.253755	0.999808	3	IDR	PEIPPR	P.[IPV]P.R	34.9768	1e-06	PEIPPR	P..P.R	79.42	2.45094e-05	0.0|0.03152|0.09375	0.0417578	0	2					protein binding(GO:0005515)	0.1329	plasma membrane bounded cell projection(GO:0120025)	0.0069	transmembrane receptor protein tyrosine kinase signaling pathway(GO:0007169)	0.000412			0	Tbio	Tbio
AHI1_SH3_1_Q8N157_1054_1110	Q8N157	AHI1	1054	1110	SH3_1	SH3	CPVVPPREASIRNLAR	APVVPPREASIRNLAR	1920	1935	Q8TD84	DSCAML1	Cell adhesion molecule DSCAML1	1	motif	-0.0246	0.0720165	medium	-1.47625	-0.183891	1	1	IDR	PVVPPR	P.[IPV]P.R	41.4889	1e-06	PVVPPR	P..P.R	99.5468	1e-06	0.0|0.0|0.0097	0.0032329	0	1					identical protein binding(GO:0042802)	0.0122	plasma membrane bounded cell projection(GO:0120025)	0.0069	central nervous system development(GO:0007417)	4.99e-05			0	Tbio	Tbio
AHI1_SH3_1_Q8N157_1054_1110	Q8N157	AHI1	1054	1110	SH3_1	SH3	RNVYQEVGPPQVPVRP	RNVYQEVGPPQVPVRP	4219	4234	Q8TDW7	FAT3	Protocadherin Fat 3	4	replicated|overlapped|motif|highcount	0.1306	0.163587	excellent	-3.69897	-1.85078	0.953987	4	IDR	PQVPVR	P.[IPV]P.R	36.7693	1e-06	PQVPVR	P..P.R	89.1673	4.29362e-06	0.88124|0.86153|0.10992	0.617562	2	3				Phosphorylation[Y]|4222|flanking-motif[-6]|-	binding(GO:0005488)	0.4232	plasma membrane bounded cell projection(GO:0120025)	0.0069	retina layer formation(GO:0010842)	2.05e-06			0	Tbio	Tbio
AHI1_SH3_1_Q8N157_1054_1110	Q8N157	AHI1	1054	1110	SH3_1	SH3	QEVGPPQVPVRPMAYT	QEVGPPQVPVRPMAYT	4223	4238	Q8TDW7	FAT3	Protocadherin Fat 3	3	replicated|overlapped|motif	0.0645	0.149542	excellent	-3	-1.1707	0.988372	2	IDR	PQVPVR	P.[IPV]P.R	34.8588	1e-06	PQVPVR	P..P.R	91.4224	2.59406e-06	0.0|0.03152|0.05496	0.0288262	2	2					binding(GO:0005488)	0.4232	plasma membrane bounded cell projection(GO:0120025)	0.0069	retina layer formation(GO:0010842)	2.05e-06			0	Tbio	Tbio
AHI1_SH3_1_Q8N157_1054_1110	Q8N157	AHI1	1054	1110	SH3_1	SH3	PPQVPVRPMAYTPCFQ	PPQVPVRPMAYTPAFQ	4227	4242	Q8TDW7	FAT3	Protocadherin Fat 3	2	overlapped|motif	-0.0109	0.120905	high	-2.21467	-0.625802	0.997194	3	IDR	PQVPVR	P.[IPV]P.R	38.2865	1e-06	PQVPVR	P..P.R	91.4224	2.59406e-06	0.0|0.01576|0.0	0.0052532	2	1					binding(GO:0005488)	0.4232	plasma membrane bounded cell projection(GO:0120025)	0.0069	retina layer formation(GO:0010842)	2.05e-06			0	Tbio	Tbio
AHI1_SH3_1_Q8N157_1054_1110	Q8N157	AHI1	1054	1110	SH3_1	SH3	DTVESVVSPPELPPRN	DTVESVVSPPELPPRN	115	130	Q92835	INPP5D	Phosphatidylinositol 3,4,5-trisphosphate 5-phosphatase 1	2	overlapped|motif	-0.4056	0.110774	high	-2.02228	-0.482013	0.530904	35	IDR					PELPPR	P..P.R	81.5841	1.69061e-05	0.0|0.01393|0.0	0.00464425	2	1					protein binding(GO:0005515)	0.1329	intracellular non-membrane-bounded organelle(GO:0043232)	0.0211	positive regulation of cell differentiation(GO:0045597)	0.0019			0	Tbio	Tbio
AHI1_SH3_1_Q8N157_1054_1110	Q8N157	AHI1	1054	1110	SH3_1	SH3	SVVSPPELPPRNIPLT	SVVSPPELPPRNIPLT	119	134	Q92835	INPP5D	Phosphatidylinositol 3,4,5-trisphosphate 5-phosphatase 1	3	overlapped|motif|highcount	0.0063	0.120206	high	-2.20066	-0.615467	0.928415	36	IDR					PELPPR	P..P.R	81.947	1.58327e-05	0.0|1.07282|0.0	0.357607	2	1					protein binding(GO:0005515)	0.1329	intracellular non-membrane-bounded organelle(GO:0043232)	0.0211	positive regulation of cell differentiation(GO:0045597)	0.0019			0	Tbio	Tbio
AHI1_SH3_1_Q8N157_1054_1110	Q8N157	AHI1	1054	1110	SH3_1	SH3	PPELPPRNIPLTASSC	PPELPPRNIPLTASSA	123	138	Q92835	INPP5D	Phosphatidylinositol 3,4,5-trisphosphate 5-phosphatase 1	4	replicated|overlapped|motif|highcount	0.0325	0.144743	high	-2.85387	-1.04383	0.970902	51	IDR					PELPPR	P..P.R	81.947	1.58327e-05	0.04673|0.4192|0.0	0.15531	2	2					protein binding(GO:0005515)	0.1329	intracellular non-membrane-bounded organelle(GO:0043232)	0.0211	positive regulation of cell differentiation(GO:0045597)	0.0019			0	Tbio	Tbio
AHI1_SH3_1_Q8N157_1054_1110	Q8N157	AHI1	1054	1110	SH3_1	SH3	LAGSITECLPPEVPAR	LAGSITEALPPEVPAR	448	463	Q96JP2	MYO15B	Unconventional myosin-XVB	3	replicated|overlapped|motif	-0.009	0.126483	high	-2.31876	-0.696804	0.99635	2	Domain	PEVPAR	P.[IPV]P.R	33.9547	1e-06	PEVPAR	P..P.R	86.5756	6.88768e-06	0.0|0.01051|0.02586	0.0121232	1	2					binding(GO:0005488)	0.4232	protein-containing complex(GO:0032991)	0.1027					0	Tbio	Tdark
AHI1_SH3_1_Q8N157_1054_1110	Q8N157	AHI1	1054	1110	SH3_1	SH3	SITECLPPEVPARPSL	SITEALPPEVPARPSL	451	466	Q96JP2	MYO15B	Unconventional myosin-XVB	4	replicated|overlapped|motif|highcount	0.0567	0.133154	high	-2.48149	-0.791827	0.966899	12	Domain	PEVPAR	P.[IPV]P.R	36.876	1e-06	PEVPAR	P..P.R	88.5712	4.65142e-06	0.0|0.14709|0.16811	0.105067	1	2					binding(GO:0005488)	0.4232	protein-containing complex(GO:0032991)	0.1027					0	Tbio	Tdark
AHI1_SH3_1_Q8N157_1054_1110	Q8N157	AHI1	1054	1110	SH3_1	SH3	APPIPPRRSCLPPTCF	APPIPPRRSALPPTAF	114	129	Q96P48	ARAP1	Arf-GAP with Rho-GAP domain, ANK repeat and PH domain-containing protein 1	3	replicated|motif|highcount	0.0362	0.104354	medium	-1.91364	-0.408935	0.994068	8	IDR	PPIPPR	P.[IPV]P.R	38.8828	1e-06	PPIPPR	P..P.R	86.2394	7.06658e-06	0.19436|0.02627|0.07112	0.0972511	0	3					protein binding(GO:0005515)	0.1329	cytosol(GO:0005829)	0.0743	regulation of anatomical structure morphogenesis(GO:0022603)	0.0019			0	Tbio	Tbio
AHI1_SH3_1_Q8N157_1054_1110	Q8N157	AHI1	1054	1110	SH3_1	SH3	PPPPPRLQITENGEFR	PPPPPRLQITENGEFR	1323	1338	Q96PV0	SYNGAP1	Ras/Rap GTPase-activating protein SynGAP	3	replicated|motif|highcount	0.0591	0.0959602	medium	-1.78252	-0.330683	0.934654	24	IDR	PPPPPR	P.[IPV]P.R	38.6225	1e-06	PPPPPR	P..P.R	82.646	1.50277e-05	0.0|4.48098|2.90145	2.46081	0	2			G->S|1335|flanking-motif[7]|Intellectual disability, autosomal dominant 5 (MRD5)|missense[Conflicting interpretations of pathogenicity]		protein binding(GO:0005515)	0.1329	cell junction(GO:0030054)	0.0084	pattern specification process(GO:0007389)	0.000445			0	Tbio	Tbio
AHI1_SH3_1_Q8N157_1054_1110	Q8N157	AHI1	1054	1110	SH3_1	SH3	LPLSPPTAPDRATAVA	LPLSPPTAPDRATAVA	48	63	Q96RU7	TRIB3	Tribbles homolog 3	2	replicated|motif	-0.1509	0.073282	medium	-1.4908	-0.190575	0.998152	2	IDR					PTAPDR	P..P.R	71.0222	0.000131224	0.0|0.02627|0.01616	0.0141435	0	2				Phosphorylation[S]|51|flanking-motif[-2]|-	protein binding(GO:0005515)	0.1329	cytosol(GO:0005829)	0.0743	regulation of cell differentiation(GO:0045595)	0.0063			0	Tbio	Tbio
AHI1_SH3_1_Q8N157_1054_1110	Q8N157	AHI1	1054	1110	SH3_1	SH3	VPVPVAPAVPPRGGTD	VPVPVAPAVPPRGGTD	76	91	Q96SQ7	ATOH8	Transcription factor ATOH8	1	motif	-0.0273	0.0690291	medium	-1.44612	-0.169925	1	1	IDR	PAVPPR	P.[IPV]P.R	30.5748	4e-06	PAVPPR	P..P.R	91.4353	2.59406e-06	0.0|0.0|0.03233	0.0107763	0	1					protein binding(GO:0005515)	0.1329	protein-containing complex(GO:0032991)	0.1027	positive regulation of epithelial cell differentiation(GO:0030858)	9.88e-06			0	Tbio	Tbio
AHI1_SH3_1_Q8N157_1054_1110	Q8N157	AHI1	1054	1110	SH3_1	SH3	SNSPAVPCRCCQEHGP	SNSPAVPARAAQEHGP	64	79	Q9BVN2	RUSC1	AP-4 complex accessory subunit RUSC1	3	replicated|motif|highcount	-0.0433	0.0865536	medium	-1.64975	-0.264241	0.976744	2	IDR	PAVPCR	P.[IPV]P.R	35.8358	1e-06	PAVPCR	P..P.R	80.8711	1.86057e-05	0.0|0.04203|0.11315	0.0517257	0	2					protein binding(GO:0005515)	0.1329	intracellular non-membrane-bounded organelle(GO:0043232)	0.0211	biological_process(GO:0008150)	0.7369			0	Tbio	Tbio
AHI1_SH3_1_Q8N157_1054_1110	Q8N157	AHI1	1054	1110	SH3_1	SH3	ESWTNQNSCPPVVPRL	ESWTNQNSAPPVVPRL	52	67	Q9BXY5	CAPS2	Calcyphosin-2	2	replicated|motif	-0.0955	0.0826522	medium	-1.60206	-0.242604	1	1	IDR									0.0|0.01051|0.00647	0.0056574	0	2					binding(GO:0005488)	0.4232							0	Tbio	Tdark
AHI1_SH3_1_Q8N157_1054_1110	Q8N157	AHI1	1054	1110	SH3_1	SH3	GPKIVPRELAEATGVV	GPKIVPRELAEATGVV	437	452	Q9BZD2	SLC29A3	Equilibrative nucleoside transporter 3	3	replicated|motif|highcount	-0.1374	0.0687278	medium	-1.44249	-0.169219	1	1	Domain									0.0|0.23114|0.5108	0.247313	0	2			G->R|437|-|H syndrome,Histiocytosis-lymphadenopathy plus syndrome (HLAS)|missense[Pathogenic]; T->M|449|-|-|missense[Pathogenic]; T->R|449|-|H syndrome,Histiocytosis-lymphadenopathy plus syndrome (HLAS)|missense[Pathogenic]		molecular_function(GO:0003674)	0.639	intracellular organelle(GO:0043229)	0.2784	transport(GO:0006810)	0.028			0	Tbio	Tbio
AHI1_SH3_1_Q8N157_1054_1110	Q8N157	AHI1	1054	1110	SH3_1	SH3	PPKVPQREASLGPPGA	PPKVPQREASLGPPGA	878	893	Q9H2E6	SEMA6A	Semaphorin-6A	2	replicated|motif	0.0073	0.0966377	medium	-1.79317	-0.336488	0.97861	2	IDR	PKVPQR	P.[IPV]P.R	38.6668	1e-06	PKVPQR	P..P.R	92.4184	1.78901e-06	0.0|0.02101|0.01293	0.0113148	0	2				Phosphorylation[S]|887|flanking-motif[3]|-	protein binding(GO:0005515)	0.1329	plasma membrane bounded cell projection(GO:0120025)	0.0069	system development(GO:0048731)	0.0016			0	Tbio	Tbio
AHI1_SH3_1_Q8N157_1054_1110	Q8N157	AHI1	1054	1110	SH3_1	SH3	LNAPPVPPRSAKPLST	LNAPPVPPRSAKPLST	530	545	Q9H706	GAREM1	GRB2-associated and regulator of MAPK protein 1	1	motif	-0.033	0.0720357	medium	-1.47625	-0.183891	0.983333	2	IDR	PPVPPR	P.[IPV]P.R	40.4913	1e-06	PPVPPR	P..P.R	97.6007	1e-06	0.0|0.0|0.0097	0.0032329	0	1					protein binding(GO:0005515)	0.1329	cellular anatomical entity(GO:0110165)	0.8517	transmembrane receptor protein tyrosine kinase signaling pathway(GO:0007169)	0.000412			0	Tbio	Tbio
AHI1_SH3_1_Q8N157_1054_1110	Q8N157	AHI1	1054	1110	SH3_1	SH3	HEESDAPLLPPRVYST	HEESDAPLLPPRVYST	1300	1315	Q9HAR2	ADGRL3	Adhesion G protein-coupled receptor L3	2	overlapped|motif	-0.1298	0.0916769	medium	-1.72125	-0.299816	0.975439	9	IDR					PLLPPR	P..P.R	78.2854	3.10393e-05	0.0|0.01858|0.0	0.00619233	1	1					binding(GO:0005488)	0.4232	cell-cell junction(GO:0005911)	0.000631	cell surface receptor signaling pathway(GO:0007166)	0.0095			0	Tbio	Tbio
AHI1_SH3_1_Q8N157_1054_1110	Q8N157	AHI1	1054	1110	SH3_1	SH3	DAPLLPPRVYSTENHQ	DAPLLPPRVYSTENHQ	1304	1319	Q9HAR2	ADGRL3	Adhesion G protein-coupled receptor L3	3	replicated|overlapped|motif	-0.0873	0.119781	high	-2.18709	-0.608007	0.932415	19	IDR					PLLPPR	P..P.R	78.2854	3.10393e-05	0.0|0.05573|0.00647	0.0207323	1	2					binding(GO:0005488)	0.4232	cell-cell junction(GO:0005911)	0.000631	cell surface receptor signaling pathway(GO:0007166)	0.0095			0	Tbio	Tbio
AHI1_SH3_1_Q8N157_1054_1110	Q8N157	AHI1	1054	1110	SH3_1	SH3	PYPLAPPTPPPRIDAL	PYPLAPPTPPPRIDAL	144	159	Q9NWM3	CUEDC1	CUE domain-containing protein 1	3	replicated|motif|highcount	0.0016	0.0970531	medium	-1.7986	-0.339609	0.858316	4	IDR	PTPPPR	P.[IPV]P.R	43.1854	1e-06	PTPPPR	P..P.R	87.6143	5.45648e-06	0.0|0.21013|0.92138	0.377168	0	2				Phosphorylation[T]|151|in-motif[wild-card]|CDK1,CDK2,CDK4,CDK5,HIPK2,MAPK1,MAPK14,MAPK3,MAPK8	protein binding(GO:0005515)	0.1329							0	Tbio	Tbio
AHI1_SH3_1_Q8N157_1054_1110	Q8N157	AHI1	1054	1110	SH3_1	SH3	PAAPPPPPPRTFQMVT	PAAPPPPPPRTFQMVT	932	947	Q9NZM4	BICRA	BRD4-interacting chromatin-remodeling complex-associated protein	3	overlapped|motif|highcount	0.1509	0.122858	high	-2.25181	-0.643592	0.919437	42	IDR	PPPPPR	P.[IPV]P.R	50.4813	1e-06	PPPPPR	P..P.R	95.15	1e-06	0.0|0.0|5.47971	1.82657	1	1					molecular_function(GO:0003674)	0.639	protein-containing complex(GO:0032991)	0.1027	positive regulation of developmental process(GO:0051094)	0.0046			0	Tbio	Tbio
AHI1_SH3_1_Q8N157_1054_1110	Q8N157	AHI1	1054	1110	SH3_1	SH3	PPPPPRTFQMVTTPFP	PPPPPRTFQMVTTPFP	936	951	Q9NZM4	BICRA	BRD4-interacting chromatin-remodeling complex-associated protein	3	overlapped|motif|highcount	0.0123	0.105394	medium	-1.93181	-0.421132	0.961883	13	IDR	PPPPPR	P.[IPV]P.R	44.141	1e-06	PPPPPR	P..P.R	85.823	7.78219e-06	0.0|0.41013|0.0	0.136711	1	1					molecular_function(GO:0003674)	0.639	protein-containing complex(GO:0032991)	0.1027	positive regulation of developmental process(GO:0051094)	0.0046			0	Tbio	Tbio
AHI1_SH3_1_Q8N157_1054_1110	Q8N157	AHI1	1054	1110	SH3_1	SH3	PPPVPRRGTHTTVSQV	PPPVPRRGTHTTVSQV	243	258	Q9NZQ3	NCKIPSD	NCK-interacting protein with SH3 domain	3	replicated|motif|highcount	0.2368	0.122824	high	-2.25181	-0.643592	0.990942	4	IDR	PPVPRR	P.[IPV]P.R	40.8114	1e-06	PPVPRR	P..P.R	95.0112	1e-06	17.21222|0.14184|0.09375	5.81594	0	3				Phosphorylation[T]|254|flanking-motif[5]|-; Phosphorylation[S]|256|flanking-motif[7]|-; Phosphorylation[T]|251|flanking-motif[2]|-; Phosphorylation[T]|253|flanking-motif[4]|-; Methylation|249|in-motif[key]|-	protein binding(GO:0005515)	0.1329	cytosol(GO:0005829)	0.0743	positive regulation of cellular component organization(GO:0051130)	0.0032			0	Tbio	Tbio
AHI1_SH3_1_Q8N157_1054_1110	Q8N157	AHI1	1054	1110	SH3_1	SH3	KTPPPVPPRTTSKPLI	KTPPPVPPRTTSKPLI	611	626	Q9P1A6	DLGAP2	Disks large-associated protein 2	3	replicated|motif|highcount	0.1058	0.107084	medium	-1.95861	-0.43866	0.935283	28	IDR	PPVPPR	P.[IPV]P.R	52.1393	1e-06	PPVPPR	P..P.R	114.18	1e-06	0.0|0.06829|0.80822	0.292172	0	2				Phosphorylation[T]|612|flanking-motif[-2]|-	molecular_function(GO:0003674)	0.639	cell junction(GO:0030054)	0.0084	regulation of biological process(GO:0050789)	0.3149			0	Tbio	Tbio
AHI1_SH3_1_Q8N157_1054_1110	Q8N157	AHI1	1054	1110	SH3_1	SH3	NATPVVPSRAATPRSV	NATPVVPSRAATPRSV	133	148	Q9P267	MBD5	Methyl-CpG-binding domain protein 5	2	replicated|motif	-0.7836	0.0797957	medium	-1.56703	-0.22388	0.253968	5	IDR	PVVPSR	P.[IPV]P.R	30.7315	4e-06	PVVPSR	P..P.R	79.4554	2.43305e-05	0.0|0.01051|0.01293	0.00781267	0	2					binding(GO:0005488)	0.4232	intracellular non-membrane-bounded organelle(GO:0043232)	0.0211	regulation of behavior(GO:0050795)	1.56e-05			0	Tbio	Tbio
AHI1_SH3_1_Q8N157_1054_1110	Q8N157	AHI1	1054	1110	SH3_1	SH3	SPTPPPRPSAPCTLNV	SPTPPPRPSAPATLNV	1005	1020	Q9P281	BAHCC1	BAH and coiled-coil domain-containing protein 1	3	replicated|motif|highcount	0.0801	0.103951	medium	-1.90658	-0.405276	0.995269	12	IDR	PTPPPR	P.[IPV]P.R	44.6698	1e-06	PTPPPR	P..P.R	80.0902	2.18259e-05	1.80633|3.77705|0.14871	1.9107	0	3					binding(GO:0005488)	0.4232							0	Tbio	Tdark
AHI1_SH3_1_Q8N157_1054_1110	Q8N157	AHI1	1054	1110	SH3_1	SH3	TQPPPVPSRSTEIKRD	TQPPPVPSRSTEIKRD	237	252	Q9UBP9	GULP1	PTB domain-containing engulfment adapter protein 1	3	replicated|motif|highcount	0.0982	0.10353	medium	-1.89963	-0.401866	0.998328	2	IDR	PPVPSR	P.[IPV]P.R	43.2684	1e-06	PPVPSR	P..P.R	96.4317	1e-06	0.0|0.14184|0.08729	0.0763749	0	2				Phosphorylation[T]|237|flanking-motif[-3]|-; Phosphorylation[T]|247|flanking-motif[2]|-			cellular anatomical entity(GO:0110165)	0.8517	transport(GO:0006810)	0.028			0	Tbio	Tbio
AHI1_SH3_1_Q8N157_1054_1110	Q8N157	AHI1	1054	1110	SH3_1	SH3	SLTEGIPPKPPPRLVW	SLTEGIPPKPPPRLVW	780	795	Q9UBY0	SLC9A2	Sodium/hydrogen exchanger 2	1	motif	-0.1124	0.0644071	medium	-1.40121	-0.150826	0.876339	7	IDR	PKPPPR	P.[IPV]P.R	35.4111	1e-06	PKPPPR	P..P.R	85.6575	8.40834e-06	0.0|0.08405|0.0	0.0280171	0	1					molecular_function(GO:0003674)	0.639	cellular anatomical entity(GO:0110165)	0.8517	protein localization(GO:0008104)	0.0088			0	Tbio	Tchem
AHI1_SH3_1_Q8N157_1054_1110	Q8N157	AHI1	1054	1110	SH3_1	SH3	VGQYNQPEVPVRSPMQ	VGQYNQPEVPVRSPMQ	344	359	Q9UGU0	TCF20	Transcription factor 20	3	replicated|motif|highcount	-0.0558	0.0829416	medium	-1.60555	-0.244125	0.992	2	IDR	PEVPVR	P.[IPV]P.R	31.3454	4e-06	PEVPVR	P..P.R	76.9014	4.11472e-05	0.0|0.07354|0.15841	0.077319	0	2					binding(GO:0005488)	0.4232	intracellular organelle(GO:0043229)	0.2784	positive regulation of transcription by RNA polymerase II(GO:0045944)	0.0032			0	Tbio	Tbio
AHI1_SH3_1_Q8N157_1054_1110	Q8N157	AHI1	1054	1110	SH3_1	SH3	IPPKVPQRTTSISPAL	IPPKVPQRTTSISPAL	668	683	Q9UKE5	TNIK	TRAF2 and NCK-interacting protein kinase	3	replicated|motif|highcount	0.2037	0.110713	high	-2.02228	-0.482013	0.991139	8	IDR	PKVPQR	P.[IPV]P.R	40.0724	1e-06	PKVPQR	P..P.R	97.5916	1e-06	0.0|0.07354|8.65968	2.91108	0	2				Phosphorylation[T]|677|flanking-motif[2]|-; Phosphorylation[S]|678|flanking-motif[3]|-; Phosphorylation[S]|680|flanking-motif[5]|-	binding(GO:0005488)	0.4232	cell junction(GO:0030054)	0.0084	plasma membrane bounded cell projection assembly(GO:0120031)	0.00033			0	Tbio	Tchem
AHI1_SH3_1_Q8N157_1054_1110	Q8N157	AHI1	1054	1110	SH3_1	SH3	PPVPPRPPSSGPPPAP	PPVPPRPPSSGPPPAP	663	678	Q9UKN7	MYO15A	Unconventional myosin-XV	1	motif	-0.1507	0.0737715	medium	-1.49621	-0.192668	0.727273	3	IDR	PPVPPR	P.[IPV]P.R	46.6639	1e-06	PPVPPR	P..P.R	101.556	1e-06	0.0|0.0|0.0291	0.00969869	0	1					protein binding(GO:0005515)	0.1329	plasma membrane bounded cell projection(GO:0120025)	0.0069	embryonic morphogenesis(GO:0048598)	0.000473			0	Tbio	Tbio
AHI1_SH3_1_Q8N157_1054_1110	Q8N157	AHI1	1054	1110	SH3_1	SH3	PRSYELLKPPPICPRD	PRSYELLKPPPIAPRD	422	437	Q9UKT9	IKZF3	Zinc finger protein Aiolos	2	overlapped|motif	-0.1125	0.0888372	medium	-1.68403	-0.278684	1	1	IDR									0.0|0.0|0.08082	0.0269408	1	1				Ubiquitylation|429|-|-	identical protein binding(GO:0042802)	0.0122	cytosol(GO:0005829)	0.0743	tissue development(GO:0009888)	0.0011			0	Tbio	Tbio
AHI1_SH3_1_Q8N157_1054_1110	Q8N157	AHI1	1054	1110	SH3_1	SH3	ELLKPPPICPRDSVKV	ELLKPPPIAPRDSVKV	426	441	Q9UKT9	IKZF3	Zinc finger protein Aiolos	3	replicated|overlapped|motif	-0.0756	0.11614	high	-2.11919	-0.553618	0.971279	2	IDR									0.0|0.01576|0.12608	0.0472809	1	2				Ubiquitylation|429|-|-	identical protein binding(GO:0042802)	0.0122	cytosol(GO:0005829)	0.0743	tissue development(GO:0009888)	0.0011			0	Tbio	Tbio
AHI1_SH3_1_Q8N157_1054_1110	Q8N157	AHI1	1054	1110	SH3_1	SH3	ELGQVPLSAPPLPPRP	ELGQVPLSAPPLPPRP	425	440	Q9ULV8	CBLC	E3 ubiquitin-protein ligase CBL-C	1	motif	-0.3389	0.0584221	medium	-1.3439	-0.129538	0.625352	14	IDR					PPLPPR	P..P.R	81.4353	1.73534e-05	0.0|0.03251|0.0	0.0108366	0	1					protein binding(GO:0005515)	0.1329	cellular anatomical entity(GO:0110165)	0.8517	cell surface receptor signaling pathway(GO:0007166)	0.0095			0	Tbio	Tbio
AHI1_SH3_1_Q8N157_1054_1110	Q8N157	AHI1	1054	1110	SH3_1	SH3	TPPPVPPRTTSKPFIS	TPPPVPPRTTSKPFIS	560	575	Q9Y2H0	DLGAP4	Disks large-associated protein 4	2	replicated|motif	0.03	0.102786	medium	-1.88606	-0.392545	0.904216	16	IDR	PPVPPR	P.[IPV]P.R	52.1393	1e-06	PPVPPR	P..P.R	114.18	1e-06	0.0|0.05779|0.06466	0.0408144	0	2					molecular_function(GO:0003674)	0.639	cell junction(GO:0030054)	0.0084	regulation of biological process(GO:0050789)	0.3149			0	Tbio	Tbio
AHI1_SH3_1_Q8N157_1054_1110	Q8N157	AHI1	1054	1110	SH3_1	SH3	PQPPPRPPSPRYEAPP	PQPPPRPPSPRYEAPP	1374	1389	Q9Y566	SHANK1	SH3 and multiple ankyrin repeat domains protein 1	2	replicated|motif	-0.1281	0.0823637	medium	-1.5986	-0.240559	0.931507	4	IDR	PQPPPR	P.[IPV]P.R	46.5883	1e-06	PQPPPR	P..P.R	80.4193	2.07525e-05	0.0|0.01051|0.01293	0.00781267	0	2				Phosphorylation[S]|1382|flanking-motif[3]|-	identical protein binding(GO:0042802)	0.0122	plasma membrane bounded cell projection(GO:0120025)	0.0069	plasma membrane bounded cell projection organization(GO:0120036)	0.002			0	Tbio	Tbio
AHI1_SH3_1_Q8N157_1054_1110	Q8N157	AHI1	1054	1110	SH3_1	SH3	PPPPPRPISPPHTYGY	PPPPPRPISPPHTYGY	1298	1313	Q9Y6N7	ROBO1	Roundabout homolog 1	2	replicated|motif	-0.0777	0.0872534	medium	-1.65956	-0.266883	0.964286	4	IDR	PPPPPR	P.[IPV]P.R	49.0279	1e-06	PPPPPR	P..P.R	85.7668	8.22944e-06	0.0|0.01051|0.0097	0.00673503	0	2				Phosphorylation[S]|1306|flanking-motif[3]|-; Phosphorylation[Y]|1311|flanking-motif[8]|-	identical protein binding(GO:0042802)	0.0122	plasma membrane bounded cell projection(GO:0120025)	0.0069	anatomical structure formation involved in morphogenesis(GO:0048646)	0.0017			0	Tbio	Tbio
AHNAK2_PDZ__Q8IVF2_108_193	Q8IVF2	AHNAK2	108	193	PDZ	PDZ-like	QDQQGIPSCPGEGWIR	QDQQGIPSAPGEGWIR	800	815	O95359	TACC2	Transforming acidic coiled-coil-containing protein 2	4	replicated|overlapped|motif|highcount	0.1938	0.15859	excellent	-3.39794	-1.53611	0.990704	5	IDR	WI	[FW][IV]	26.7295	4e-06	WI	W[IV]	47.5466	8.33224e-06	8.18154|25.33573|0.0|0.40092	8.47955	3	3							cytoplasm(GO:0005737)	0.0682	biological_process(GO:0008150)	0.7369			0	Tbio	Tbio
AHNAK2_PDZ__Q8IVF2_108_193	Q8IVF2	AHNAK2	108	193	PDZ	PDZ-like	GIPSCPGEGWIRGAAS	GIPSAPGEGWIRGAAS	804	819	O95359	TACC2	Transforming acidic coiled-coil-containing protein 2	3	replicated|overlapped|motif	0.0207	0.138944	high	-2.67778	-0.909037	1	1	IDR	WI	[FW][IV]	25.6549	4e-06	WI	W[IV]	48.7796	4.25476e-06	0.05354|0.0|0.0|0.00125	0.0136982	3	2							cytoplasm(GO:0005737)	0.0682	biological_process(GO:0008150)	0.7369			0	Tbio	Tbio
AHNAK2_PDZ__Q8IVF2_108_193	Q8IVF2	AHNAK2	108	193	PDZ	PDZ-like	CPGEGWIRGAASEWPL	APGEGWIRGAASEWPL	808	823	O95359	TACC2	Transforming acidic coiled-coil-containing protein 2	2	overlapped|motif	-0.0111	0.121597	high	-2.22915	-0.631527	0.928571	3	IDR	WI	[FW][IV]	25.6549	4e-06	WI	W[IV]	48.7796	4.25476e-06	0.0|0.13374|0.0|0.0	0.0334354	3	1							cytoplasm(GO:0005737)	0.0682	biological_process(GO:0008150)	0.7369			0	Tbio	Tbio
AHNAK2_PDZ__Q8IVF2_108_193	Q8IVF2	AHNAK2	108	193	PDZ	PDZ-like	GWIRGAASEWPLLSSE	GWIRGAASEWPLLSSE	812	827	O95359	TACC2	Transforming acidic coiled-coil-containing protein 2	2	overlapped|motif	-0.0835	0.121486	high	-2.22185	-0.630599	0.8	2	IDR	WI	[FW][IV]	23.1757	1e-05	WI	W[IV]	48.7796	4.25476e-06	0.14305|0.0|0.0|0.0	0.0357622	3	1							cytoplasm(GO:0005737)	0.0682	biological_process(GO:0008150)	0.7369			0	Tbio	Tbio
AHNAK2_PDZ__Q8IVF2_108_193	Q8IVF2	AHNAK2	108	193	PDZ	PDZ-like	ELGEDGWIRVQWDTGS	ELGEDGWIRVQWDTGS	1897	1912	O95714	HERC2	E3 ubiquitin-protein ligase HERC2	1	motif	-0.0772	0.0637111	medium	-1.39577	-0.147886	0.954545	2	IDR	WI	[FW][IV]	19.0082	4.8e-05	WI	W[IV]	47.4928	8.77544e-06	0.0|0.09256|0.0|0.0	0.0231405	0	1							cytoplasm(GO:0005737)	0.0682	biological_process(GO:0008150)	0.7369			0	Tbio	Tbio
AHNAK2_PDZ__Q8IVF2_108_193	Q8IVF2	AHNAK2	108	193	PDZ	PDZ-like	WLSHYWMPKWINATDP	WLSHYWMPKWINATDP	532	547	P08243	ASNS	Asparagine synthetase [glutamine-hydrolyzing]	-1	replicated|promiscuous	-3.9839	0.0592528	medium	-1.35164	-0.132002	0.000453618	65	Domain	WI	[FW][IV]	4.64258	0.0044	WI	W[IV]	39.879	0.000193414	0.01511|0.0|0.15885|0.0	0.0434901	0	2			W->S|537|flanking-motif[-4]|-|missense[Pathogenic]	Ubiquitylation|540|flanking-motif[-1]|-; Phosphorylation[T]|545|flanking-motif[3]|-			cytosol(GO:0005829)	0.0743	regulation of cellular process(GO:0050794)	0.2855			0	Tbio	Tchem
AHNAK2_PDZ__Q8IVF2_108_193	Q8IVF2	AHNAK2	108	193	PDZ	PDZ-like	GALVNDEGWVRSTEDA	GALVNDEGWVRSTEDA	92	107	P21675	TAF1	Transcription initiation factor TFIID subunit 1	3	replicated|motif|highcount	-0.2078	0.063755	medium	-1.39577	-0.147886	0.874036	3	IDR	WV	[FW][IV]	29.8805	1e-06	WV	W[IV]	36.2007	0.000515181	0.44328|0.0|0.0|0.18728	0.157642	0	2							nucleus(GO:0005634)	0.0786	regulation of RNA metabolic process(GO:0051252)	0.0325		common essential	0	Tbio	Tchem
AHNAK2_PDZ__Q8IVF2_108_193	Q8IVF2	AHNAK2	108	193	PDZ	PDZ-like	GDPESLGQSAVWIHPR	GDPESLGQSAVWIHPR	438	453	P35523	CLCN1	Chloride channel protein 1	2	replicated|motif	-0.1695	0.0744239	medium	-1.50307	-0.197158	0.888889	2	Domain	WI	[FW][IV]	28.5663	1e-06	WI	W[IV]	45.1852	2.63263e-05	0.02142|0.0|0.0|0.00878	0.00754808	0	2							sarcolemma(GO:0042383)	2.71e-05	regulation of cellular process(GO:0050794)	0.2855			0	Tbio	Tbio
AHNAK2_PDZ__Q8IVF2_108_193	Q8IVF2	AHNAK2	108	193	PDZ	PDZ-like	WILNRVGDYGYPADVL	WILNRVGDYGYPADVL	220	235	P49326	FMO5	Flavin-containing monooxygenase 5	-2	replicated|highcount|promiscuous	-1.2263	0.0809822	medium	-1.5817	-0.23018	0.0769679	48	Domain	WI	[FW][IV]	15.9202	0.0002	WI	W[IV]	42.0931	6.35555e-05	0.0|0.0|24.5695|0.01588	6.14635	0	2							cytosol(GO:0005829)	0.0743	regulation of primary metabolic process(GO:0080090)	0.0742			0	Tbio	Tbio
AHNAK2_PDZ__Q8IVF2_108_193	Q8IVF2	AHNAK2	108	193	PDZ	PDZ-like	WINQSSSLDSSTSSQE	WINQSSSLDSSTSSQE	1305	1320	P55196	AFDN	Afadin	-2	replicated|highcount|promiscuous	-1.1392	0.0768676	medium	-1.53313	-0.209996	0.116139	4	IDR	WI	[FW][IV]	15.3978	0.0002	WI	W[IV]	38.1228	0.000404468	0.22528|3.62848|0.0|0.0069	0.965166	0	3							plasma membrane(GO:0005886)	0.0693	regulation of gene expression(GO:0010468)	0.0565			0	Tbio	Tbio
AHNAK2_PDZ__Q8IVF2_108_193	Q8IVF2	AHNAK2	108	193	PDZ	PDZ-like	TTGGGWVISRIFDSGY	TTGGGWVISRIFDSGY	214	229	Q01740	FMO1	Flavin-containing monooxygenase 1	4	replicated|overlapped|motif|highcount	-0.8136	0.0878911	medium	-1.66756	-0.272215	0.265416	2	Domain	WV	[FW][IV]	21.1079	2.2e-05	WV	W[IV]	33.8916	0.000525463	0.02142|0.20805|0.0|0.0	0.0573657	1	2				Phosphorylation[S]|222|flanking-motif[2]|-			membrane(GO:0016020)	0.2187	regulation of primary metabolic process(GO:0080090)	0.0742			0	Tbio	Tbio
AHNAK2_PDZ__Q8IVF2_108_193	Q8IVF2	AHNAK2	108	193	PDZ	PDZ-like	GWVISRIFDSGYPWDM	GWVISRIFDSGYPWDM	218	233	Q01740	FMO1	Flavin-containing monooxygenase 1	-3	replicated|overlapped|motif|promiscuous	-2.2444	0.0823049	medium	-1.5986	-0.240559	0.0160966	5	Domain	WV	[FW][IV]	20.9461	2.3e-05	WV	W[IV]	33.8916	0.000525463	0.0788|0.0|0.0|0.00225	0.020263	1	2				Phosphorylation[S]|222|flanking-motif[2]|-			membrane(GO:0016020)	0.2187	regulation of primary metabolic process(GO:0080090)	0.0742			0	Tbio	Tbio
AHNAK2_PDZ__Q8IVF2_108_193	Q8IVF2	AHNAK2	108	193	PDZ	PDZ-like	QSSSAAASQGWVLPEG	QSSSAAASQGWVLPEG	20	35	Q13117	DAZ2	Deleted in azoospermia protein 2	2	overlapped|motif	-0.1754	0.0949881	medium	-1.767	-0.322758	1	1	IDR	WV	[FW][IV]	29.1794	1e-06	WV	W[IV]	37.6228	0.000457919	0.0|0.09306|0.0|0.0	0.0232652	3	1							cytoplasm(GO:0005737)	0.0682	regulation of RNA metabolic process(GO:0051252)	0.0325			0	Tbio	Tbio
AHNAK2_PDZ__Q8IVF2_108_193	Q8IVF2	AHNAK2	108	193	PDZ	PDZ-like	AAASQGWVLPEGKIVP	AAASQGWVLPEGKIVP	24	39	Q13117	DAZ2	Deleted in azoospermia protein 2	2	overlapped|motif	-0.2072	0.0929596	medium	-1.73755	-0.308653	1	1	Domain	WV	[FW][IV]	29.4401	1e-06	WV	W[IV]	37.6228	0.000457919	0.03212|0.0|0.0|0.0	0.00803084	3	1				Ubiquitylation|36|flanking-motif[5]|-			cytoplasm(GO:0005737)	0.0682	regulation of RNA metabolic process(GO:0051252)	0.0325			0	Tbio	Tbio
AHNAK2_PDZ__Q8IVF2_108_193	Q8IVF2	AHNAK2	108	193	PDZ	PDZ-like	AASQGWVLPEGKIVPN	AASQGWVLPEGKIVPN	25	40	Q13117	DAZ2	Deleted in azoospermia protein 2	3	overlapped|motif|highcount	-0.684	0.0974925	medium	-1.8041	-0.342944	0.318569	2	Domain	WV	[FW][IV]	29.4401	1e-06	WV	W[IV]	37.6228	0.000457919	0.0|0.75152|0.0|0.0	0.18788	3	1				Ubiquitylation|36|flanking-motif[5]|-			cytoplasm(GO:0005737)	0.0682	regulation of RNA metabolic process(GO:0051252)	0.0325			0	Tbio	Tbio
AHNAK2_PDZ__Q8IVF2_108_193	Q8IVF2	AHNAK2	108	193	PDZ	PDZ-like	WVLPEGKIVPNTVFVG	WVLPEGKIVPNTVFVG	30	45	Q13117	DAZ2	Deleted in azoospermia protein 2	4	replicated|overlapped|motif|highcount	-0.023	0.132134	high	-2.45593	-0.774949	0.98629	2	Domain	FV	[FW][IV]	24.0876	8e-06	WV	W[IV]	30.3172	0.000608874	7.37513|1.57792|0.0|0.00927	2.24058	3	3				Ubiquitylation|36|flanking-motif[5]|-			cytoplasm(GO:0005737)	0.0682	regulation of RNA metabolic process(GO:0051252)	0.0325			0	Tbio	Tbio
AHNAK2_PDZ__Q8IVF2_108_193	Q8IVF2	AHNAK2	108	193	PDZ	PDZ-like	WILVEKDRFVNDYDKD	WILVEKDRFVNDYDKD	227	242	Q14257	RCN2	Reticulocalbin-2	3	replicated|motif|highcount	-0.0809	0.0823746	medium	-1.5986	-0.240559	0.787471	9	Domain	FV	[FW][IV]	19.1123	4.7e-05	WI	W[IV]	42.753	4.62705e-05	0.50617|8.88243|0.0|0.0	2.34715	0	2				Ubiquitylation|232|flanking-motif[4]|-			intracellular membrane-bounded organelle(GO:0043231)	0.222					0	Tbio	Tbio
AHNAK2_PDZ__Q8IVF2_108_193	Q8IVF2	AHNAK2	108	193	PDZ	PDZ-like	WVVPNNQGIAQEEALH	WVVPNNQGIAQEEALH	255	270	Q14257	RCN2	Reticulocalbin-2	2	replicated|motif	-0.9057	0.0547742	medium	-1.3098	-0.115431	0.251938	9	Domain	WV	[FW][IV]	22.5773	1.3e-05	WV	W[IV]	27.5358	0.00128449	0.03212|0.13675|0.0|0.0	0.0422171	0	2							intracellular membrane-bounded organelle(GO:0043231)	0.222					0	Tbio	Tbio
AHNAK2_PDZ__Q8IVF2_108_193	Q8IVF2	AHNAK2	108	193	PDZ	PDZ-like	WVLSEREQFNEFRDLN	WVLSEREQFNEFRDLN	244	259	Q15293	RCN1	Reticulocalbin-1	3	replicated|motif|highcount	-0.1285	0.0644922	medium	-1.40121	-0.150826	0.982456	4	Domain	WV	[FW][IV]	20.4344	3e-05	WV	W[IV]	29.6415	0.000674025	0.218|1.6099|0.0|0.0	0.456976	0	2				Methylation|249|flanking-motif[4]|-			intracellular membrane-bounded organelle(GO:0043231)	0.222	biological_process(GO:0008150)	0.7369			0	Tbio	Tbio
AHNAK2_PDZ__Q8IVF2_108_193	Q8IVF2	AHNAK2	108	193	PDZ	PDZ-like	GEPEGSLGWVLPNTAM	GEPEGSLGWVLPNTAM	24	39	Q5VZM2	RRAGB	Ras-related GTP-binding protein B	3	replicated|motif|highcount	-0.0819	0.080761	medium	-1.5784	-0.228927	0.924533	7	IDR	WV	[FW][IV]	27.2334	3e-06	WV	W[IV]	37.6691	0.000454816	1.43953|7.77794|0.0|0.00439	2.30546	0	3				Phosphorylation[S]|29|flanking-motif[-3]|-			cytoplasm(GO:0005737)	0.0682	regulation of cellular metabolic process(GO:0031323)	0.0868			0	Tbio	Tbio
AHNAK2_PDZ__Q8IVF2_108_193	Q8IVF2	AHNAK2	108	193	PDZ	PDZ-like	MLGLLGSTALVGWITG	MLGLLGSTALVGWITG	1	16	Q6UXD1	HRCT1	Histidine-rich carboxyl terminus protein 1	2	motif|highcount	-0.0658	0.0687299	medium	-1.44249	-0.169219	0.820795	6	Coiled Coil	WI	[FW][IV]	18.0374	6.5e-05	WI	W[IV]	47.0671	1.02823e-05	0.0|2.07563|0.0|0.0	0.518907	0	1							membrane(GO:0016020)	0.2187					0	Tbio	Tdark
AHNAK2_PDZ__Q8IVF2_108_193	Q8IVF2	AHNAK2	108	193	PDZ	PDZ-like	WVLTDANLTKDYIDGV	WVLTDANLTKDYIDGV	639	654	Q6YHK3	CD109	CD109 antigen	-2	replicated|highcount|promiscuous	-1.5898	0.0639075	medium	-1.39686	-0.148803	0.0598138	7	Domain	WV	[FW][IV]	15.8474	0.0002	WV	W[IV]	26.3555	0.00193113	0.0788|0.48884|0.0|0.03635	0.150997	0	3				Other|645|flanking-motif[5]|-			plasma membrane(GO:0005886)	0.0693	regulation of nitrogen compound metabolic process(GO:0051171)	0.0699			0	Tbio	Tbio
AHNAK2_PDZ__Q8IVF2_108_193	Q8IVF2	AHNAK2	108	193	PDZ	PDZ-like	MGSFQLEDFAAGWIGG	MGSFQLEDFAAGWIGG	1	16	Q6ZT89	SLC25A48	Solute carrier family 25 member 48	3	replicated|motif|highcount	0.0933	0.0923451	medium	-1.73049	-0.304781	0.962049	4	Domain	WI	[FW][IV]	21.0977	2.2e-05	WI	W[IV]	47.5893	7.97768e-06	10.21368|0.0|0.0|0.04425	2.56448	0	2							membrane(GO:0016020)	0.2187					0	Tbio	Tdark
AHNAK2_PDZ__Q8IVF2_108_193	Q8IVF2	AHNAK2	108	193	PDZ	PDZ-like	QSSSAAASQGWVLPEG	QSSSAAASQGWVLPEG	20	35	Q86SG3	DAZ4	Deleted in azoospermia protein 4	2	overlapped|motif	-0.1754	0.0949881	medium	-1.767	-0.322758	1	1	IDR	WV	[FW][IV]	29.1794	1e-06	WV	W[IV]	37.6228	0.000457919	0.0|0.09306|0.0|0.0	0.0232652	3	1							cytoplasm(GO:0005737)	0.0682	regulation of RNA metabolic process(GO:0051252)	0.0325			0	Tbio	Tbio
AHNAK2_PDZ__Q8IVF2_108_193	Q8IVF2	AHNAK2	108	193	PDZ	PDZ-like	AAASQGWVLPEGKIVP	AAASQGWVLPEGKIVP	24	39	Q86SG3	DAZ4	Deleted in azoospermia protein 4	2	overlapped|motif	-0.2072	0.0929596	medium	-1.73755	-0.308653	1	1	Domain	WV	[FW][IV]	29.4401	1e-06	WV	W[IV]	37.6228	0.000457919	0.03212|0.0|0.0|0.0	0.00803084	3	1				Ubiquitylation|36|flanking-motif[5]|-			cytoplasm(GO:0005737)	0.0682	regulation of RNA metabolic process(GO:0051252)	0.0325			0	Tbio	Tbio
AHNAK2_PDZ__Q8IVF2_108_193	Q8IVF2	AHNAK2	108	193	PDZ	PDZ-like	AASQGWVLPEGKIVPN	AASQGWVLPEGKIVPN	25	40	Q86SG3	DAZ4	Deleted in azoospermia protein 4	3	overlapped|motif|highcount	-0.684	0.0974925	medium	-1.8041	-0.342944	0.318569	2	Domain	WV	[FW][IV]	29.4401	1e-06	WV	W[IV]	37.6228	0.000457919	0.0|0.75152|0.0|0.0	0.18788	3	1				Ubiquitylation|36|flanking-motif[5]|-			cytoplasm(GO:0005737)	0.0682	regulation of RNA metabolic process(GO:0051252)	0.0325			0	Tbio	Tbio
AHNAK2_PDZ__Q8IVF2_108_193	Q8IVF2	AHNAK2	108	193	PDZ	PDZ-like	WVLPEGKIVPNTVFVG	WVLPEGKIVPNTVFVG	30	45	Q86SG3	DAZ4	Deleted in azoospermia protein 4	4	replicated|overlapped|motif|highcount	-0.023	0.132134	high	-2.45593	-0.774949	0.98629	2	Domain	FV	[FW][IV]	24.0876	8e-06	WV	W[IV]	30.3172	0.000608874	7.37513|1.57792|0.0|0.00927	2.24058	3	3				Ubiquitylation|36|flanking-motif[5]|-			cytoplasm(GO:0005737)	0.0682	regulation of RNA metabolic process(GO:0051252)	0.0325			0	Tbio	Tbio
AHNAK2_PDZ__Q8IVF2_108_193	Q8IVF2	AHNAK2	108	193	PDZ	PDZ-like	QSSSAAASQGWVLPEG	QSSSAAASQGWVLPEG	185	200	Q86SG3	DAZ4	Deleted in azoospermia protein 4	2	overlapped|motif	-0.1754	0.0949881	medium	-1.767	-0.322758	1	1	IDR	WV	[FW][IV]	29.1794	1e-06	WV	W[IV]	37.6228	0.000457919	0.0|0.09306|0.0|0.0	0.0232652	3	1							cytoplasm(GO:0005737)	0.0682	regulation of RNA metabolic process(GO:0051252)	0.0325			0	Tbio	Tbio
AHNAK2_PDZ__Q8IVF2_108_193	Q8IVF2	AHNAK2	108	193	PDZ	PDZ-like	AAASQGWVLPEGKIVP	AAASQGWVLPEGKIVP	189	204	Q86SG3	DAZ4	Deleted in azoospermia protein 4	2	overlapped|motif	-0.2072	0.0929596	medium	-1.73755	-0.308653	1	1	Domain	WV	[FW][IV]	29.4401	1e-06	WV	W[IV]	37.6228	0.000457919	0.03212|0.0|0.0|0.0	0.00803084	3	1				Ubiquitylation|201|flanking-motif[5]|-			cytoplasm(GO:0005737)	0.0682	regulation of RNA metabolic process(GO:0051252)	0.0325			0	Tbio	Tbio
AHNAK2_PDZ__Q8IVF2_108_193	Q8IVF2	AHNAK2	108	193	PDZ	PDZ-like	AASQGWVLPEGKIVPN	AASQGWVLPEGKIVPN	190	205	Q86SG3	DAZ4	Deleted in azoospermia protein 4	3	overlapped|motif|highcount	-0.684	0.0974925	medium	-1.8041	-0.342944	0.318569	2	Domain	WV	[FW][IV]	29.4401	1e-06	WV	W[IV]	37.6228	0.000457919	0.0|0.75152|0.0|0.0	0.18788	3	1				Ubiquitylation|201|flanking-motif[5]|-			cytoplasm(GO:0005737)	0.0682	regulation of RNA metabolic process(GO:0051252)	0.0325			0	Tbio	Tbio
AHNAK2_PDZ__Q8IVF2_108_193	Q8IVF2	AHNAK2	108	193	PDZ	PDZ-like	WVLPEGKIVPNTVFVG	WVLPEGKIVPNTVFVG	195	210	Q86SG3	DAZ4	Deleted in azoospermia protein 4	4	replicated|overlapped|motif|highcount	-0.023	0.132134	high	-2.45593	-0.774949	0.98629	2	Domain	FV	[FW][IV]	24.0876	8e-06	WV	W[IV]	30.3172	0.000608874	7.37513|1.57792|0.0|0.00927	2.24058	3	3				Ubiquitylation|201|flanking-motif[5]|-			cytoplasm(GO:0005737)	0.0682	regulation of RNA metabolic process(GO:0051252)	0.0325			0	Tbio	Tbio
AHNAK2_PDZ__Q8IVF2_108_193	Q8IVF2	AHNAK2	108	193	PDZ	PDZ-like	ITEAELCAGPNDWILC	ITEAELAAGPNDWILA	88	103	Q8IWD4	CCDC117	Coiled-coil domain-containing protein 117	3	replicated|overlapped|highcount	-0.4731	0.104119	medium	-1.91009	-0.406714	0.411348	5	IDR	WI	[FW][IV]	12.264	0.0005	WI	W[IV]	43.494	3.7761e-05	0.35034|0.0|0.0|0.02257	0.0932283	1	2							cytoplasm(GO:0005737)	0.0682	regulation of nucleobase-containing compound metabolic process(GO:0019219)	0.0383			0	Tbio	Tdark
AHNAK2_PDZ__Q8IVF2_108_193	Q8IVF2	AHNAK2	108	193	PDZ	PDZ-like	WILCAHQDVEGHGVNP	WILAAHQDVEGHGVNP	100	115	Q8IWD4	CCDC117	Coiled-coil domain-containing protein 117	3	overlapped|motif|highcount	-0.1189	0.0886818	medium	-1.68194	-0.277613	0.8	4	IDR	WI	[FW][IV]	17.9249	6.7e-05	WI	W[IV]	43.4632	3.79383e-05	1.60181|0.0|0.0|0.0	0.400453	1	1							cytoplasm(GO:0005737)	0.0682	regulation of nucleobase-containing compound metabolic process(GO:0019219)	0.0383			0	Tbio	Tdark
AHNAK2_PDZ__Q8IVF2_108_193	Q8IVF2	AHNAK2	108	193	PDZ	PDZ-like	GTGGALVNDEGWIRST	GTGGALVNDEGWIRST	88	103	Q8IZX4	TAF1L	Transcription initiation factor TFIID subunit 1-like	2	overlapped|motif	-0.3481	0.119011	high	-2.17393	-0.596879	0.428571	2	IDR	WI	[FW][IV]	33.2512	1e-06	WI	W[IV]	51.4233	1e-06	0.12163|0.0|0.0|0.0	0.0304083	2	1							cellular anatomical entity(GO:0110165)	0.8517	regulation of RNA metabolic process(GO:0051252)	0.0325			0	Tbio	Tchem
AHNAK2_PDZ__Q8IVF2_108_193	Q8IVF2	AHNAK2	108	193	PDZ	PDZ-like	ALVNDEGWIRSTEDAV	ALVNDEGWIRSTEDAV	92	107	Q8IZX4	TAF1L	Transcription initiation factor TFIID subunit 1-like	4	replicated|overlapped|motif|highcount	0.144	0.160243	excellent	-3.39794	-1.63451	0.774882	5	IDR	WI	[FW][IV]	32.4992	1e-06	WI	W[IV]	51.4233	1e-06	21.69526|3.91864|0.0|1.75529	6.8423	2	3							cellular anatomical entity(GO:0110165)	0.8517	regulation of RNA metabolic process(GO:0051252)	0.0325			0	Tbio	Tchem
AHNAK2_PDZ__Q8IVF2_108_193	Q8IVF2	AHNAK2	108	193	PDZ	PDZ-like	DEGWIRSTEDAVDYSD	DEGWIRSTEDAVDYSD	96	111	Q8IZX4	TAF1L	Transcription initiation factor TFIID subunit 1-like	4	replicated|overlapped|motif|highcount	0.1495	0.142493	high	-2.76955	-0.973467	1	1	IDR	WI	[FW][IV]	32.4992	1e-06	WI	W[IV]	51.4233	1e-06	0.6827|0.0|0.0|0.02708	0.177446	2	2							cellular anatomical entity(GO:0110165)	0.8517	regulation of RNA metabolic process(GO:0051252)	0.0325			0	Tbio	Tchem
AHNAK2_PDZ__Q8IVF2_108_193	Q8IVF2	AHNAK2	108	193	PDZ	PDZ-like	WIHTTPICNPPLSSPG	WIHTTPIANPPLSSPG	260	275	Q8N365	CIART	Circadian-associated transcriptional repressor	3	replicated|motif|highcount	-0.6353	0.075962	medium	-1.52288	-0.205512	0.308824	5	IDR	WI	[FW][IV]	24.5527	8e-06	WI	W[IV]	43.3537	3.86474e-05	0.40087|0.0|0.0|0.00313	0.101001	0	2							nucleus(GO:0005634)	0.0786	regulation of RNA metabolic process(GO:0051252)	0.0325			0	Tbio	Tbio
AHNAK2_PDZ__Q8IVF2_108_193	Q8IVF2	AHNAK2	108	193	PDZ	PDZ-like	TEPAEQKLNSVWIMPQ	TEPAEQKLNSVWIMPQ	392	407	Q8NDL9	AGBL5	Cytosolic carboxypeptidase-like protein 5	3	replicated|overlapped|motif	-0.3102	0.102721	medium	-1.88606	-0.392545	0.615385	2	IDR	WI	[FW][IV]	26.5503	4e-06	WI	W[IV]	44.5923	3.04925e-05	0.03021|0.0474|0.0|0.0	0.0194037	1	2							cytoplasm(GO:0005737)	0.0682	biological_process(GO:0008150)	0.7369			0	Tbio	Tbio
AHNAK2_PDZ__Q8IVF2_108_193	Q8IVF2	AHNAK2	108	193	PDZ	PDZ-like	NSVWIMPQQSAGLEES	NSVWIMPQQSAGLEES	400	415	Q8NDL9	AGBL5	Cytosolic carboxypeptidase-like protein 5	3	overlapped|motif|highcount	0.0137	0.0913332	medium	-1.7167	-0.297914	0.986911	3	IDR	WI	[FW][IV]	26.0931	4e-06	WI	W[IV]	44.5923	3.04925e-05	0.0|3.00961|0.0|0.0	0.752402	1	1							cytoplasm(GO:0005737)	0.0682	biological_process(GO:0008150)	0.7369			0	Tbio	Tbio
AHNAK2_PDZ__Q8IVF2_108_193	Q8IVF2	AHNAK2	108	193	PDZ	PDZ-like	CISRGSEAWIHSAASS	AISRGSEAWIHSAASS	584	599	Q8TEC5	SH3RF2	E3 ubiquitin-protein ligase SH3RF2	3	replicated|motif|highcount	0.0543	0.0949871	medium	-1.767	-0.322758	0.990618	3	IDR	WI	[FW][IV]	28.3406	2e-06	WI	W[IV]	44.4004	3.2088e-05	0.25054|7.1561|0.0|0.08839	1.87376	0	3							nucleus(GO:0005634)	0.0786	regulation of nitrogen compound metabolic process(GO:0051171)	0.0699			0	Tbio	Tbio
AHNAK2_PDZ__Q8IVF2_108_193	Q8IVF2	AHNAK2	108	193	PDZ	PDZ-like	KSTEAWIENTSHLLAN	KSTEAWIENTSHLLAN	3795	3810	Q8WXH0	SYNE2	Nesprin-2	3	replicated|motif|highcount	-0.0314	0.0748	medium	-1.50724	-0.198528	0.992412	2	IDR	WI	[FW][IV]	25.4637	6e-06	WI	W[IV]	40.5965	0.000145903	0.02142|4.9167|0.0|0.0	1.23453	0	2				Phosphorylation[S]|3796|flanking-motif[-4]|-			cytoplasm(GO:0005737)	0.0682	regulation of cellular process(GO:0050794)	0.2855			0	Tbio	Tbio
AHNAK2_PDZ__Q8IVF2_108_193	Q8IVF2	AHNAK2	108	193	PDZ	PDZ-like	RPPTEPLPDGWIMTFH	RPPTEPLPDGWIMTFH	297	312	Q8WYQ5	DGCR8	Microprocessor complex subunit DGCR8	-2	overlapped|motif|promiscuous	-2.7826	0.102109	medium	-1.87615	-0.386687	0.00417101	3	Domain	WI	[FW][IV]	24.4759	8e-06	WI	W[IV]	49.1313	2.83651e-06	0.0|0.00882|0.0|0.0	0.00220386	2	1							cytoplasm(GO:0005737)	0.0682	regulation of RNA metabolic process(GO:0051252)	0.0325		common essential	0	Tbio	Tbio
AHNAK2_PDZ__Q8IVF2_108_193	Q8IVF2	AHNAK2	108	193	PDZ	PDZ-like	EPLPDGWIMTFHNSGV	EPLPDGWIMTFHNSGV	301	316	Q8WYQ5	DGCR8	Microprocessor complex subunit DGCR8	4	replicated|overlapped|motif|highcount	-0.4095	0.136104	high	-2.58503	-0.846185	0.348537	5	Domain	WI	[FW][IV]	24.1648	8e-06	WI	W[IV]	49.1313	2.83651e-06	0.15376|0.83104|0.0|0.0	0.246199	2	2							cytoplasm(GO:0005737)	0.0682	regulation of RNA metabolic process(GO:0051252)	0.0325		common essential	0	Tbio	Tbio
AHNAK2_PDZ__Q8IVF2_108_193	Q8IVF2	AHNAK2	108	193	PDZ	PDZ-like	DGWIMTFHNSGVPVYL	DGWIMTFHNSGVPVYL	305	320	Q8WYQ5	DGCR8	Microprocessor complex subunit DGCR8	4	replicated|overlapped|motif|highcount	0.1908	0.153017	excellent	-3.09691	-1.29843	0.977948	4	Domain	WI	[FW][IV]	27.7264	3e-06	WI	W[IV]	49.1313	2.83651e-06	1.19107|9.93961|0.0|0.00251	2.7833	2	3							cytoplasm(GO:0005737)	0.0682	regulation of RNA metabolic process(GO:0051252)	0.0325		common essential	0	Tbio	Tbio
AHNAK2_PDZ__Q8IVF2_108_193	Q8IVF2	AHNAK2	108	193	PDZ	PDZ-like	PPHPEWIMSCSELSFC	PPHPEWIMSASELSFA	109	124	Q96JD6	AKR1E2	1,5-anhydro-D-fructose reductase	2	overlapped|motif	-0.1668	0.0791014	medium	-1.55909	-0.220692	1	1	Domain	WI	[FW][IV]	22.5277	1.3e-05	WI	W[IV]	44.1266	3.3329e-05	0.0|0.00661|0.0|0.0	0.00165289	1	1							cytosol(GO:0005829)	0.0743					0	Tbio	Tbio
AHNAK2_PDZ__Q8IVF2_108_193	Q8IVF2	AHNAK2	108	193	PDZ	PDZ-like	EWIMSCSELSFCLSHP	EWIMSASELSFALSHP	113	128	Q96JD6	AKR1E2	1,5-anhydro-D-fructose reductase	4	replicated|overlapped|motif|highcount	-0.1045	0.108503	medium	-1.98716	-0.457175	0.776639	3	IDR	WI	[FW][IV]	25.3671	6e-06	WI	W[IV]	44.1266	3.3329e-05	0.17132|1.56184|0.0|0.0	0.43329	1	2							cytosol(GO:0005829)	0.0743					0	Tbio	Tbio
AHNAK2_PDZ__Q8IVF2_108_193	Q8IVF2	AHNAK2	108	193	PDZ	PDZ-like	WHDSDWILSVPAKLPE	WHDSDWILSVPAKLPE	648	663	Q9BQ39	DDX50	ATP-dependent RNA helicase DDX50	2	overlapped|motif	-0.0806	0.0849362	medium	-1.63078	-0.255864	1	1	Domain	WI	[FW][IV]	22.6235	1.3e-05	WI	W[IV]	44.7678	2.9606e-05	0.0|0.09988|0.0|0.0	0.0249711	1	1							plasma membrane(GO:0005886)	0.0693					0	Tbio	Tbio
AHNAK2_PDZ__Q8IVF2_108_193	Q8IVF2	AHNAK2	108	193	PDZ	PDZ-like	DWILSVPAKLPEIEEY	DWILSVPAKLPEIEEY	652	667	Q9BQ39	DDX50	ATP-dependent RNA helicase DDX50	4	replicated|overlapped|motif|highcount	-0.0013	0.109246	high	-2	-0.465466	0.951289	3	Domain	WI	[FW][IV]	22.055	1.5e-05	WI	W[IV]	44.7678	2.9606e-05	0.16446|1.41035|0.0|0.0	0.393703	1	2							plasma membrane(GO:0005886)	0.0693					0	Tbio	Tbio
AHNAK2_PDZ__Q8IVF2_108_193	Q8IVF2	AHNAK2	108	193	PDZ	PDZ-like	ELGEDGWIRVQWDTGS	ELGEDGWIRVQWDTGS	625	640	Q9BVR0	HERC2P3	Putative HERC2-like protein 3	1	motif	-0.0772	0.0637111	medium	-1.39577	-0.147886	0.954545	2	Domain	WI	[FW][IV]	19.0082	4.8e-05	WI	W[IV]	47.4928	8.77544e-06	0.0|0.09256|0.0|0.0	0.0231405	0	1									biological_process(GO:0008150)	0.7369			0	Tbio	Tdark
AHNAK2_PDZ__Q8IVF2_108_193	Q8IVF2	AHNAK2	108	193	PDZ	PDZ-like	HELDGWIHEKMLMARD	HELDGWIHEKMLMARD	1315	1330	Q9H254	SPTBN4	Spectrin beta chain, non-erythrocytic 4	3	replicated|motif|highcount	-0.0145	0.109588	high	-2.00436	-0.47057	0.761798	2	Domain	WI	[FW][IV]	25.203	6e-06	WI	W[IV]	48.3384	5.76165e-06	1.26519|3.28398|0.02675|0.01003	1.14649	0	4							cytoplasm(GO:0005737)	0.0682	regulation of nitrogen compound metabolic process(GO:0051171)	0.0699			0	Tbio	Tbio
AHNAK2_PDZ__Q8IVF2_108_193	Q8IVF2	AHNAK2	108	193	PDZ	PDZ-like	WIGGPVPVKQKDSSEA	WIGGPVPVKQKDSSEA	692	707	Q9HCJ0	TNRC6C	Trinucleotide repeat-containing gene 6C protein	2	replicated|highcount	-0.4851	0.0827072	medium	-1.6038	-0.24344	0.400768	3	IDR	WI	[FW][IV]	10.8155	0.0007	WI	W[IV]	39.7162	0.00020742	5.03967|0.0|0.04012|0.02494	1.27618	0	3							cytosol(GO:0005829)	0.0743	regulation of RNA metabolic process(GO:0051252)	0.0325			0	Tbio	Tbio
AHNAK2_PDZ__Q8IVF2_108_193	Q8IVF2	AHNAK2	108	193	PDZ	PDZ-like	QSSSAAASQGWVLPEG	QSSSAAASQGWVLPEG	20	35	Q9NQZ3	DAZ1	Deleted in azoospermia protein 1	2	overlapped|motif	-0.1754	0.0949881	medium	-1.767	-0.322758	1	1	IDR	WV	[FW][IV]	29.1794	1e-06	WV	W[IV]	37.6228	0.000457919	0.0|0.09306|0.0|0.0	0.0232652	3	1							cytoplasm(GO:0005737)	0.0682	regulation of RNA metabolic process(GO:0051252)	0.0325			0	Tbio	Tbio
AHNAK2_PDZ__Q8IVF2_108_193	Q8IVF2	AHNAK2	108	193	PDZ	PDZ-like	AAASQGWVLPEGKIVP	AAASQGWVLPEGKIVP	24	39	Q9NQZ3	DAZ1	Deleted in azoospermia protein 1	2	overlapped|motif	-0.2072	0.0929596	medium	-1.73755	-0.308653	1	1	Domain	WV	[FW][IV]	29.4401	1e-06	WV	W[IV]	37.6228	0.000457919	0.03212|0.0|0.0|0.0	0.00803084	3	1				Ubiquitylation|36|flanking-motif[5]|-			cytoplasm(GO:0005737)	0.0682	regulation of RNA metabolic process(GO:0051252)	0.0325			0	Tbio	Tbio
AHNAK2_PDZ__Q8IVF2_108_193	Q8IVF2	AHNAK2	108	193	PDZ	PDZ-like	AASQGWVLPEGKIVPN	AASQGWVLPEGKIVPN	25	40	Q9NQZ3	DAZ1	Deleted in azoospermia protein 1	3	overlapped|motif|highcount	-0.684	0.0974925	medium	-1.8041	-0.342944	0.318569	2	Domain	WV	[FW][IV]	29.4401	1e-06	WV	W[IV]	37.6228	0.000457919	0.0|0.75152|0.0|0.0	0.18788	3	1				Ubiquitylation|36|flanking-motif[5]|-			cytoplasm(GO:0005737)	0.0682	regulation of RNA metabolic process(GO:0051252)	0.0325			0	Tbio	Tbio
AHNAK2_PDZ__Q8IVF2_108_193	Q8IVF2	AHNAK2	108	193	PDZ	PDZ-like	WVLPEGKIVPNTVFVG	WVLPEGKIVPNTVFVG	30	45	Q9NQZ3	DAZ1	Deleted in azoospermia protein 1	4	replicated|overlapped|motif|highcount	-0.023	0.132134	high	-2.45593	-0.774949	0.98629	2	Domain	FV	[FW][IV]	24.0876	8e-06	WV	W[IV]	30.3172	0.000608874	7.37513|1.57792|0.0|0.00927	2.24058	3	3				Ubiquitylation|36|flanking-motif[5]|-			cytoplasm(GO:0005737)	0.0682	regulation of RNA metabolic process(GO:0051252)	0.0325			0	Tbio	Tbio
AHNAK2_PDZ__Q8IVF2_108_193	Q8IVF2	AHNAK2	108	193	PDZ	PDZ-like	QSSSAAASQGWVLPEG	QSSSAAASQGWVLPEG	185	200	Q9NQZ3	DAZ1	Deleted in azoospermia protein 1	2	overlapped|motif	-0.1754	0.0949881	medium	-1.767	-0.322758	1	1	IDR	WV	[FW][IV]	29.1794	1e-06	WV	W[IV]	37.6228	0.000457919	0.0|0.09306|0.0|0.0	0.0232652	3	1							cytoplasm(GO:0005737)	0.0682	regulation of RNA metabolic process(GO:0051252)	0.0325			0	Tbio	Tbio
AHNAK2_PDZ__Q8IVF2_108_193	Q8IVF2	AHNAK2	108	193	PDZ	PDZ-like	AAASQGWVLPEGKIVP	AAASQGWVLPEGKIVP	189	204	Q9NQZ3	DAZ1	Deleted in azoospermia protein 1	2	overlapped|motif	-0.2072	0.0929596	medium	-1.73755	-0.308653	1	1	Domain	WV	[FW][IV]	29.4401	1e-06	WV	W[IV]	37.6228	0.000457919	0.03212|0.0|0.0|0.0	0.00803084	3	1				Ubiquitylation|201|flanking-motif[5]|-			cytoplasm(GO:0005737)	0.0682	regulation of RNA metabolic process(GO:0051252)	0.0325			0	Tbio	Tbio
AHNAK2_PDZ__Q8IVF2_108_193	Q8IVF2	AHNAK2	108	193	PDZ	PDZ-like	AASQGWVLPEGKIVPN	AASQGWVLPEGKIVPN	190	205	Q9NQZ3	DAZ1	Deleted in azoospermia protein 1	3	overlapped|motif|highcount	-0.684	0.0974925	medium	-1.8041	-0.342944	0.318569	2	Domain	WV	[FW][IV]	29.4401	1e-06	WV	W[IV]	37.6228	0.000457919	0.0|0.75152|0.0|0.0	0.18788	3	1				Ubiquitylation|201|flanking-motif[5]|-			cytoplasm(GO:0005737)	0.0682	regulation of RNA metabolic process(GO:0051252)	0.0325			0	Tbio	Tbio
AHNAK2_PDZ__Q8IVF2_108_193	Q8IVF2	AHNAK2	108	193	PDZ	PDZ-like	WVLPEGKIVPNTVFVG	WVLPEGKIVPNTVFVG	195	210	Q9NQZ3	DAZ1	Deleted in azoospermia protein 1	4	replicated|overlapped|motif|highcount	-0.023	0.132134	high	-2.45593	-0.774949	0.98629	2	Domain	FV	[FW][IV]	24.0876	8e-06	WV	W[IV]	30.3172	0.000608874	7.37513|1.57792|0.0|0.00927	2.24058	3	3				Ubiquitylation|201|flanking-motif[5]|-			cytoplasm(GO:0005737)	0.0682	regulation of RNA metabolic process(GO:0051252)	0.0325			0	Tbio	Tbio
AHNAK2_PDZ__Q8IVF2_108_193	Q8IVF2	AHNAK2	108	193	PDZ	PDZ-like	QSSSAAASQGWVLPEG	QSSSAAASQGWVLPEG	350	365	Q9NQZ3	DAZ1	Deleted in azoospermia protein 1	2	overlapped|motif	-0.1754	0.0949881	medium	-1.767	-0.322758	1	1	IDR	WV	[FW][IV]	29.1794	1e-06	WV	W[IV]	37.6228	0.000457919	0.0|0.09306|0.0|0.0	0.0232652	3	1							cytoplasm(GO:0005737)	0.0682	regulation of RNA metabolic process(GO:0051252)	0.0325			0	Tbio	Tbio
AHNAK2_PDZ__Q8IVF2_108_193	Q8IVF2	AHNAK2	108	193	PDZ	PDZ-like	AAASQGWVLPEGKIVP	AAASQGWVLPEGKIVP	354	369	Q9NQZ3	DAZ1	Deleted in azoospermia protein 1	2	overlapped|motif	-0.2072	0.0929596	medium	-1.73755	-0.308653	1	1	Domain	WV	[FW][IV]	29.4401	1e-06	WV	W[IV]	37.6228	0.000457919	0.03212|0.0|0.0|0.0	0.00803084	3	1				Ubiquitylation|366|flanking-motif[5]|-			cytoplasm(GO:0005737)	0.0682	regulation of RNA metabolic process(GO:0051252)	0.0325			0	Tbio	Tbio
AHNAK2_PDZ__Q8IVF2_108_193	Q8IVF2	AHNAK2	108	193	PDZ	PDZ-like	AASQGWVLPEGKIVPN	AASQGWVLPEGKIVPN	355	370	Q9NQZ3	DAZ1	Deleted in azoospermia protein 1	3	overlapped|motif|highcount	-0.684	0.0974925	medium	-1.8041	-0.342944	0.318569	2	Domain	WV	[FW][IV]	29.4401	1e-06	WV	W[IV]	37.6228	0.000457919	0.0|0.75152|0.0|0.0	0.18788	3	1				Ubiquitylation|366|flanking-motif[5]|-			cytoplasm(GO:0005737)	0.0682	regulation of RNA metabolic process(GO:0051252)	0.0325			0	Tbio	Tbio
AHNAK2_PDZ__Q8IVF2_108_193	Q8IVF2	AHNAK2	108	193	PDZ	PDZ-like	WVLPEGKIVPNTVFVG	WVLPEGKIVPNTVFVG	360	375	Q9NQZ3	DAZ1	Deleted in azoospermia protein 1	4	replicated|overlapped|motif|highcount	-0.023	0.132134	high	-2.45593	-0.774949	0.98629	2	Domain	FV	[FW][IV]	24.0876	8e-06	WV	W[IV]	30.3172	0.000608874	7.37513|1.57792|0.0|0.00927	2.24058	3	3				Ubiquitylation|366|flanking-motif[5]|-			cytoplasm(GO:0005737)	0.0682	regulation of RNA metabolic process(GO:0051252)	0.0325			0	Tbio	Tbio
AHNAK2_PDZ__Q8IVF2_108_193	Q8IVF2	AHNAK2	108	193	PDZ	PDZ-like	QSSSAAASQGWVLPEG	QSSSAAASQGWVLPEG	20	35	Q9NR90	DAZ3	Deleted in azoospermia protein 3	2	overlapped|motif	-0.1754	0.0949881	medium	-1.767	-0.322758	1	1	IDR	WV	[FW][IV]	29.1794	1e-06	WV	W[IV]	37.6228	0.000457919	0.0|0.09306|0.0|0.0	0.0232652	3	1							cytoplasm(GO:0005737)	0.0682	regulation of RNA metabolic process(GO:0051252)	0.0325			0	Tbio	Tbio
AHNAK2_PDZ__Q8IVF2_108_193	Q8IVF2	AHNAK2	108	193	PDZ	PDZ-like	AAASQGWVLPEGKIVP	AAASQGWVLPEGKIVP	24	39	Q9NR90	DAZ3	Deleted in azoospermia protein 3	2	overlapped|motif	-0.2072	0.0929596	medium	-1.73755	-0.308653	1	1	Domain	WV	[FW][IV]	29.4401	1e-06	WV	W[IV]	37.6228	0.000457919	0.03212|0.0|0.0|0.0	0.00803084	3	1				Ubiquitylation|36|flanking-motif[5]|-			cytoplasm(GO:0005737)	0.0682	regulation of RNA metabolic process(GO:0051252)	0.0325			0	Tbio	Tbio
AHNAK2_PDZ__Q8IVF2_108_193	Q8IVF2	AHNAK2	108	193	PDZ	PDZ-like	AASQGWVLPEGKIVPN	AASQGWVLPEGKIVPN	25	40	Q9NR90	DAZ3	Deleted in azoospermia protein 3	3	overlapped|motif|highcount	-0.684	0.0974925	medium	-1.8041	-0.342944	0.318569	2	Domain	WV	[FW][IV]	29.4401	1e-06	WV	W[IV]	37.6228	0.000457919	0.0|0.75152|0.0|0.0	0.18788	3	1				Ubiquitylation|36|flanking-motif[5]|-			cytoplasm(GO:0005737)	0.0682	regulation of RNA metabolic process(GO:0051252)	0.0325			0	Tbio	Tbio
AHNAK2_PDZ__Q8IVF2_108_193	Q8IVF2	AHNAK2	108	193	PDZ	PDZ-like	WVLPEGKIVPNTVFVG	WVLPEGKIVPNTVFVG	30	45	Q9NR90	DAZ3	Deleted in azoospermia protein 3	4	replicated|overlapped|motif|highcount	-0.023	0.132134	high	-2.45593	-0.774949	0.98629	2	Domain	FV	[FW][IV]	24.0876	8e-06	WV	W[IV]	30.3172	0.000608874	7.37513|1.57792|0.0|0.00927	2.24058	3	3				Ubiquitylation|36|flanking-motif[5]|-			cytoplasm(GO:0005737)	0.0682	regulation of RNA metabolic process(GO:0051252)	0.0325			0	Tbio	Tbio
AHNAK2_PDZ__Q8IVF2_108_193	Q8IVF2	AHNAK2	108	193	PDZ	PDZ-like	EGLQHDPGQLLGWITA	EGLQHDPGQLLGWITA	102	117	Q9NWS9	ZNF446	Zinc finger protein 446	3	replicated|motif|highcount	0.0266	0.0846607	medium	-1.62709	-0.253755	0.992797	2	Domain	WI	[FW][IV]	19.7523	3.9e-05	WI	W[IV]	46.2135	1.79941e-05	0.28267|1.70006|0.0|0.0	0.495681	0	2							nucleus(GO:0005634)	0.0786	regulation of RNA metabolic process(GO:0051252)	0.0325			0	Tbio	Tdark
AHNAK2_PDZ__Q8IVF2_108_193	Q8IVF2	AHNAK2	108	193	PDZ	PDZ-like	WLWQSYCGYLTWHSGL	WLWQSYAGYLTWHSGL	120	135	Q9UBU6	FAM8A1	Protein FAM8A1	-3	replicated|overlapped|highcount|promiscuous	-3.3293	0.0610499	medium	-1.36856	-0.138286	0.00236295	55	IDR									0.15107|0.0|0.25922|0.0	0.102572	1	2							cellular_component(GO:0005575)	0.874	biological_process(GO:0008150)	0.7369			0	Tbio	Tbio
AHNAK2_PDZ__Q8IVF2_108_193	Q8IVF2	AHNAK2	108	193	PDZ	PDZ-like	WVMPSQSQPPVTPSQS	WVMPSQSQPPVTPSQS	735	750	Q9UKF5	ADAM29	Disintegrin and metalloproteinase domain-containing protein 29	-3	replicated|motif|highcount|promiscuous	-2.6385	0.0558426	medium	-1.31966	-0.119587	0.00668034	4	IDR	WV	[FW][IV]	25.088	7e-06	WV	W[IV]	28.4557	0.000912646	1.11955|0.41471|0.0|0.0	0.383563	0	2							plasma membrane(GO:0005886)	0.0693	biological_process(GO:0008150)	0.7369			0	Tbio	Tbio
AHNAK2_PDZ__Q8IVF2_108_193	Q8IVF2	AHNAK2	108	193	PDZ	PDZ-like	SDDDGGGWITPSNIKQ	SDDDGGGWITPSNIKQ	201	216	Q9ULX3	NOB1	RNA-binding protein NOB1	4	replicated|overlapped|motif|highcount	0.0636	0.119272	high	-2.17393	-0.600672	0.966507	2	IDR	WI	[FW][IV]	29.0382	1e-06	WI	W[IV]	49.0451	3.36835e-06	0.1392|0.41237|0.0|0.0	0.137892	1	2				Phosphorylation[T]|210|flanking-motif[1]|CDK1,MAPK8; Phosphorylation[S]|201|flanking-motif[-7]|-			cytosol(GO:0005829)	0.0743	biological_process(GO:0008150)	0.7369		common essential	0	Tbio	Tbio
AHNAK2_PDZ__Q8IVF2_108_193	Q8IVF2	AHNAK2	108	193	PDZ	PDZ-like	GGGWITPSNIKQIQQE	GGGWITPSNIKQIQQE	205	220	Q9ULX3	NOB1	RNA-binding protein NOB1	-4	replicated|overlapped|motif|highcount|promiscuous	-1.2637	0.114502	high	-2.09151	-0.530915	0.0705631	2	IDR	WI	[FW][IV]	29.0382	1e-06	WI	W[IV]	49.0451	3.36835e-06	0.05354|0.22688|0.0|0.0	0.0701059	1	2				Phosphorylation[T]|210|flanking-motif[1]|CDK1,MAPK8			cytosol(GO:0005829)	0.0743	biological_process(GO:0008150)	0.7369		common essential	0	Tbio	Tbio
AHNAK2_PDZ__Q8IVF2_108_193	Q8IVF2	AHNAK2	108	193	PDZ	PDZ-like	AADGMIYSTINTPIAA	AADGMIYSTINTPIAA	2189	2204	Q9UPA5	BSN	Protein bassoon	2	replicated|highcount	-0.1207	0.0894477	medium	-1.6925	-0.283079	0.754398	6	IDR									0.12163|0.39398|0.58839|89.58116	22.6713	0	4							nucleus(GO:0005634)	0.0786	regulation of cellular process(GO:0050794)	0.2855			0	Tbio	Tbio
ALYREF_RRM__Q86V81_78_183	Q86V81	ALYREF	78	183	RRM_1	RRM	ILDGYEYDITDLRHHL	ILDGYEYDITDLRHHL	238	253	O14525	ASTN1	Astrotactin-1	3	replicated|overlapped|motif	-0.0171	0.132914	high	-2.48149	-0.788346	1	1	IDR	DLRHHL	[DS][ALV][KR]..[LM]	30.6568	1e-06	DLRHHL	DLR..L	76.5425	3.47587e-06	0.0|0.01332|0.0|0.0|0.00417	0.00349919	1	2							vesicle(GO:0031982)	0.0282	cellular process(GO:0009987)	0.4895	common essential		0	Tbio	Tbio
ALYREF_RRM__Q86V81_78_183	Q86V81	ALYREF	78	183	RRM_1	RRM	YEYDITDLRHHLQREC	YEYDITDLRHHLQREA	242	257	O14525	ASTN1	Astrotactin-1	4	replicated|overlapped|motif|highcount	-0.0347	0.14399	high	-2.82391	-1.01909	0.709169	2	IDR	DLRHHL	[DS][ALV][KR]..[LM]	29.9326	1e-06	DLRHHL	DLR..L	77.0589	1.96075e-06	0.00657|0.0|1.36477|0.0|0.0	0.274268	1	2							vesicle(GO:0031982)	0.0282	cellular process(GO:0009987)	0.4895	common essential		0	Tbio	Tbio
ALYREF_RRM__Q86V81_78_183	Q86V81	ALYREF	78	183	RRM_1	RRM	TPDLRALLTSGTSDPR	TPDLRALLTSGTSDPR	32	47	O43464	HTRA2	Serine protease HTRA2, mitochondrial	3	replicated|motif|highcount	0.1009	0.0864072	medium	-1.64782	-0.263843	0.99314	4	IDR	DLRALL	[DS][ALV][KR]..[LM]	24.7191	2e-06	DLRALL	DLR..L	73.8235	1.2121e-05	0.0|0.03331|0.0|0.0|20.37389	4.08144	0	2					binding(GO:0005488)	0.4232	catalytic complex(GO:1902494)	0.0072	positive regulation of nitrogen compound metabolic process(GO:0051173)	0.0196	common essential		0	Tbio	Tbio
ALYREF_RRM__Q86V81_78_183	Q86V81	ALYREF	78	183	RRM_1	RRM	DLRGYLDWITQAEELD	DLRGYLDWITQAEELD	400	415	O60840	CACNA1F	Voltage-dependent L-type calcium channel subunit alpha-1F	0		-0.1347	0.0569423	medium	-1.33068	-0.124244	1	1	Domain	DLRGYL	[DS][ALV][KR]..[LM]	15.4569	0.0002	DLRGYL	DLR..L	73.0205	1.53295e-05	0.0|0.0|0.0|0.01665|0.0	0.00332988	0	1			E->K|412|flanking-motif[7]|-|missense[Pathogenic]		binding(GO:0005488)	0.4232	protein-containing complex(GO:0032991)	0.1027	organic substance transport(GO:0071702)	0.0101	common essential		0	Tbio	Tchem
ALYREF_RRM__Q86V81_78_183	Q86V81	ALYREF	78	183	RRM_1	RRM	PSERPLEDLRLRLDHL	PSERPLEDLRLRLDHL	132	147	O75298	RTN2	Reticulon-2	3	replicated|motif|highcount	0.1056	0.0937387	medium	-1.74958	-0.313364	1	1	IDR	DLRLRL	[DS][ALV][KR]..[LM]	30.8672	1e-06	DLRLRL	DLR..L	78.4322	1e-06	0.00438|0.0|0.0|0.71429|0.0	0.143735	0	2							membrane(GO:0016020)	0.2187	intracellular transport(GO:0046907)	0.0034	common essential		0	Tbio	Tbio
ALYREF_RRM__Q86V81_78_183	Q86V81	ALYREF	78	183	RRM_1	RRM	LQMSRSEVTDLRRTLQ	LQMSRSEVTDLRRTLQ	289	304	P08727	KRT19	Keratin, type I cytoskeletal 19	4	replicated|overlapped|motif|highcount	0.1512	0.142424	high	-2.76955	-0.973467	0.980683	7	Coiled Coil	DLRRTL	[DS][ALV][KR]..[LM]	25.4668	2e-06	DLRRTL	DLR..L	74.9607	6.95174e-06	0.0|0.0|0.62425|16.45942|0.0	3.41673	1	2				Methylation|293|flanking-motif[-5]|-; Phosphorylation[S]|294|flanking-motif[-4]|-; Phosphorylation[T]|302|in-motif[wild-card]|-; Phosphorylation[S]|292|flanking-motif[-6]|-	molecular_function(GO:0003674)	0.639	extracellular exosome(GO:0070062)	0.0113	cell differentiation(GO:0030154)	0.0119	common essential		0	Tbio	Tbio
ALYREF_RRM__Q86V81_78_183	Q86V81	ALYREF	78	183	RRM_1	RRM	RSEVTDLRRTLQGLEI	RSEVTDLRRTLQGLEI	293	308	P08727	KRT19	Keratin, type I cytoskeletal 19	4	replicated|overlapped|motif|highcount	0.1154	0.158721	excellent	-3.39794	-1.55909	0.998127	2	Coiled Coil	DLRRTL	[DS][ALV][KR]..[LM]	22.7189	4e-06	DLRRTL	DLR..L	74.1346	9.80373e-06	0.00876|0.23365|0.01499|2.39358|0.03361	0.536917	1	5				Methylation|293|flanking-motif[-5]|-; Phosphorylation[S]|294|flanking-motif[-4]|-; Phosphorylation[T]|302|in-motif[wild-card]|-	molecular_function(GO:0003674)	0.639	extracellular exosome(GO:0070062)	0.0113	cell differentiation(GO:0030154)	0.0119	common essential		0	Tbio	Tbio
ALYREF_RRM__Q86V81_78_183	Q86V81	ALYREF	78	183	RRM_1	RRM	SPSASYDLRERLCPGS	SPSASYDLRERLAPGS	224	239	P48751	SLC4A3	Anion exchange protein 3	4	replicated|overlapped|motif|highcount	0.1667	0.148573	high	-2.95861	-1.14327	0.993498	3	IDR	DLRERL	[DS][ALV][KR]..[LM]	34.3779	1e-06	DLRERL	DLR..L	83.1318	1e-06	0.0|0.0|0.06495|0.0|1.59182	0.331355	1	2					molecular_function(GO:0003674)	0.639	membrane(GO:0016020)	0.2187	organic substance transport(GO:0071702)	0.0101	common essential		0	Tbio	Tbio
ALYREF_RRM__Q86V81_78_183	Q86V81	ALYREF	78	183	RRM_1	RRM	SYDLRERLCPGSALGN	SYDLRERLAPGSALGN	228	243	P48751	SLC4A3	Anion exchange protein 3	3	replicated|overlapped|motif	-0.1399	0.14985	excellent	-3	-1.17522	0.7	2	IDR	DLRERL	[DS][ALV][KR]..[LM]	36.5722	1e-06	DLRERL	DLR..L	83.1318	1e-06	0.00354|0.0|0.0|0.0037|0.00626	0.00269995	1	3					molecular_function(GO:0003674)	0.639	membrane(GO:0016020)	0.2187	organic substance transport(GO:0071702)	0.0101	common essential		0	Tbio	Tbio
ALYREF_RRM__Q86V81_78_183	Q86V81	ALYREF	78	183	RRM_1	RRM	SRFEAKIHDLREQLMN	SRFEAKIHDLREQLMN	398	413	P78352	DLG4	Disks large homolog 4	2	overlapped|motif	-0.0666	0.128681	high	-2.36653	-0.72538	0.754098	3	Domain	DLREQL	[DS][ALV][KR]..[LM]	30.9416	1e-06	DLREQL	DLR..L	80.0491	1e-06	0.0|0.0|0.11795|0.0|0.0	0.0235903	1	1				Ubiquitylation|403|flanking-motif[-3]|-	binding(GO:0005488)	0.4232	vesicle(GO:0031982)	0.0282	cellular localization(GO:0051641)	0.013	common essential		0	Tbio	Tchem
ALYREF_RRM__Q86V81_78_183	Q86V81	ALYREF	78	183	RRM_1	RRM	FEAKIHDLREQLMNSS	FEAKIHDLREQLMNSS	400	415	P78352	DLG4	Disks large homolog 4	3	overlapped|motif|highcount	0.1586	0.134489	high	-2.52288	-0.813044	0.996386	2	Domain	DLREQL	[DS][ALV][KR]..[LM]	28.3379	1e-06	DLREQL	DLR..L	80.0491	1e-06	0.0|0.0|0.0|0.0|2.08559	0.417118	1	1				Phosphorylation[S]|415|flanking-motif[4]|-; Ubiquitylation|403|flanking-motif[-3]|-	binding(GO:0005488)	0.4232	vesicle(GO:0031982)	0.0282	cellular localization(GO:0051641)	0.013	common essential		0	Tbio	Tchem
ALYREF_RRM__Q86V81_78_183	Q86V81	ALYREF	78	183	RRM_1	RRM	IQVGDLRLALQRTEQA	IQVGDLRLALQRTEQA	716	731	P82094	TMF1	TATA element modulatory factor	1	motif	-0.5182	0.0542562	medium	-1.30452	-0.113171	0.5	2	Coiled Coil	DLRLAL	[DS][ALV][KR]..[LM]	17.5198	5.8e-05	DLRLAL	DLR..L	73.6703	1.26557e-05	0.0|0.0|0.0|0.0037|0.0	0.000739973	0	1					nucleic acid binding(GO:0003676)	0.0404	cytosol(GO:0005829)	0.0743	biological process involved in interspecies interaction between organisms(GO:0044419)	0.0038	common essential		0	Tbio	Tbio
ALYREF_RRM__Q86V81_78_183	Q86V81	ALYREF	78	183	RRM_1	RRM	RDLRAQLEEASSARSQ	RDLRAQLEEASSARSQ	148	163	Q16352	INA	Alpha-internexin	1	motif	-0.096	0.0598511	medium	-1.35754	-0.134304	1	1	Domain	DLRAQL	[DS][ALV][KR]..[LM]	23.0492	4e-06	DLRAQL	DLR..L	73.3824	1.31905e-05	0.0|0.04944|0.0|0.0|0.0	0.00988888	0	1					molecular_function(GO:0003674)	0.639	cytoplasm(GO:0005737)	0.0682	cell differentiation(GO:0030154)	0.0119	common essential		0	Tbio	Tbio
ALYREF_RRM__Q86V81_78_183	Q86V81	ALYREF	78	183	RRM_1	RRM	MEMTRVDLRNYLEGIY	MEMTRVDLRNYLEGIY	46	61	Q16540	MRPL23	Large ribosomal subunit protein uL23m	0		-0.1053	0.0579703	medium	-1.34008	-0.127319	1	1	Domain	DLRNYL	[DS][ALV][KR]..[LM]	10.7806	0.0007	DLRNYL	DLR..L	72.2448	2.04096e-05	0.0|0.06558|0.0|0.0|0.0	0.0131164	0	1				Phosphorylation[Y]|61|flanking-motif[4]|-; Methylation|54|in-motif[key]|-; Phosphorylation[Y]|56|in-motif[wild-card]|-	RNA binding(GO:0003723)	0.007	ribonucleoprotein complex(GO:1990904)	0.0013	cellular nitrogen compound metabolic process(GO:0034641)	0.0236	common essential		0	Tbio	Tdark
ALYREF_RRM__Q86V81_78_183	Q86V81	ALYREF	78	183	RRM_1	RRM	GHILAGSDLRLCLENR	GHILAGSDLRLALENR	2746	2761	Q4LDE5	SVEP1	Sushi, von Willebrand factor type A, EGF and pentraxin domain-containing protein 1	2	replicated|motif	-0.0095	0.0933994	medium	-1.74473	-0.310602	1	1	IDR	DLRLCL	[DS][ALV][KR]..[LM]	29.2239	1e-06	DLRLCL	DLR..L	76.725	2.94112e-06	0.0|0.01332|0.005|0.0259|0.0	0.0088436	0	3				Other|2757|in-motif[wild-card]|-	binding(GO:0005488)	0.4232	cytoplasm(GO:0005737)	0.0682	macromolecule metabolic process(GO:0043170)	0.0633	common essential		0	Tbio	Tbio
ALYREF_RRM__Q86V81_78_183	Q86V81	ALYREF	78	183	RRM_1	RRM	NRDLRERLETANKQLA	NRDLRERLETANKQLA	508	523	Q4VCS5	AMOT	Angiomotin	1	motif	-0.053	0.0702073	medium	-1.45717	-0.175224	1	1	Coiled Coil	DLRERL	[DS][ALV][KR]..[LM]	25.3303	2e-06	DLRERL	DLR..L	80.0256	1e-06	0.0|0.0|0.0|0.0|0.00626	0.00125198	0	1					binding(GO:0005488)	0.4232	vesicle(GO:0031982)	0.0282	cell differentiation(GO:0030154)	0.0119	common essential		0	Tbio	Tbio
ALYREF_RRM__Q86V81_78_183	Q86V81	ALYREF	78	183	RRM_1	RRM	SSDVHSRLGVPRQDSK	SSDVHSRLGVPRQDSK	516	531	Q53F19	NCBP3	Nuclear cap-binding protein subunit 3	1	replicated	-0.2311	0.0664309	medium	-1.42022	-0.160396	1	1	IDR									0.00876|0.0|0.02748|0.0148|0.07069	0.0243466	0	4	33961781,26496610,32960270			Phosphorylation[S]|516|-|-; Phosphorylation[S]|517|-|-; Phosphorylation[S]|530|-|-	mRNA binding(GO:0003729)	0.000273	nuclear speck(GO:0016607)	0.000439	mRNA export from nucleus(GO:0006406)	1.08e-05	common essential		0	Tbio	Tbio
ALYREF_RRM__Q86V81_78_183	Q86V81	ALYREF	78	183	RRM_1	RRM	QDVKHALDLRSKLERG	QDVKHALDLRSKLERG	582	597	Q5SNT2	TMEM201	Transmembrane protein 201	2	replicated|motif	-0.0289	0.0851797	medium	-1.63264	-0.257039	1	1	IDR	DLRSKL	[DS][ALV][KR]..[LM]	29.8464	1e-06	DLRSKL	DLR..L	77.8152	1e-06	0.00438|0.0|0.0|0.0037|0.0	0.00161621	0	2				Ubiquitylation|585|flanking-motif[-4]|-	binding(GO:0005488)	0.4232	cytoplasm(GO:0005737)	0.0682	intracellular transport(GO:0046907)	0.0034	common essential		0	Tbio	Tbio
ALYREF_RRM__Q86V81_78_183	Q86V81	ALYREF	78	183	RRM_1	RRM	ISDSTSRRPSVFERLG	ISDSTSRRPSVFERLG	16	31	Q5T200	ZC3H13	Zinc finger CCCH domain-containing protein 13	3	replicated|overlapped|highcount	-0.2913	0.09878	medium	-1.82391	-0.356251	1	1	IDR									0.08536|0.18599|0.0|0.0111|0.0	0.0564899	1	3	15998806			Phosphorylation[S]|25|-|AURKB,PRKACA; Phosphorylation[S]|17|-|-	RNA binding(GO:0003723)	0.007	nuclear speck(GO:0016607)	0.000439	RNA splicing(GO:0008380)	0.000298	common essential		0	Tbio	Tbio
ALYREF_RRM__Q86V81_78_183	Q86V81	ALYREF	78	183	RRM_1	RRM	PSVFERLGPSTGSTAE	PSVFERLGPSTGSTAE	24	39	Q5T200	ZC3H13	Zinc finger CCCH domain-containing protein 13	2	replicated|overlapped	-0.3075	0.0875791	medium	-1.66354	-0.269379	1	1	IDR									0.07693|0.17267|0.0|0.0|0.0	0.0499196	1	2	15998806			Phosphorylation[S]|25|-|AURKB,PRKACA	RNA binding(GO:0003723)	0.007	nuclear speck(GO:0016607)	0.000439	RNA splicing(GO:0008380)	0.000298	common essential		0	Tbio	Tbio
ALYREF_RRM__Q86V81_78_183	Q86V81	ALYREF	78	183	RRM_1	RRM	PVVKQSVKERLGPVPS	PVVKQSVKERLGPVPS	630	645	Q5T8P6	RBM26	RNA-binding protein 26	2	overlapped|motif	-0.4493	0.0652666	medium	-1.40894	-0.153663	1	1	IDR	SVKERL	[DS][ALV][KR]..[LM]	20.9657	1.1e-05					0.00354|0.0|0.0|0.0|0.0	0.00070799	1	1				Phosphorylation[S]|635|-|-; Sumoylation|633|-|-	RNA binding(GO:0003723)	0.007	nucleus(GO:0005634)	0.0786	mRNA processing(GO:0006397)	0.000439	common essential		0	Tbio	Tdark
ALYREF_RRM__Q86V81_78_183	Q86V81	ALYREF	78	183	RRM_1	RRM	QSVKERLGPVPSSTIE	QSVKERLGPVPSSTIE	634	649	Q5T8P6	RBM26	RNA-binding protein 26	4	replicated|overlapped|motif|highcount	-0.2987	0.0882924	medium	-1.67572	-0.275069	1	1	IDR	SVKERL	[DS][ALV][KR]..[LM]	23.2231	3e-06					0.10862|0.20316|0.0|0.0|0.0	0.0623548	1	2				Phosphorylation[S]|635|-|-	RNA binding(GO:0003723)	0.007	nucleus(GO:0005634)	0.0786	mRNA processing(GO:0006397)	0.000439	common essential		0	Tbio	Tdark
ALYREF_RRM__Q86V81_78_183	Q86V81	ALYREF	78	183	RRM_1	RRM	SDLPQNVTKLSVKDRL	SDLPQNVTKLSVKDRL	658	673	Q5T8P6	RBM26	RNA-binding protein 26	-1	overlapped|promiscuous	-1.6898	0.0645728	medium	-1.4023	-0.151072	0.0769231	3	IDR	SVKDRL	[DS][ALV][KR]..[LM]	7.30553	0.0023					0.0|0.01332|0.0|0.0|0.0	0.00266454	1	1					RNA binding(GO:0003723)	0.007	nucleus(GO:0005634)	0.0786	mRNA processing(GO:0006397)	0.000439	common essential		0	Tbio	Tdark
ALYREF_RRM__Q86V81_78_183	Q86V81	ALYREF	78	183	RRM_1	RRM	QNVTKLSVKDRLGFVS	QNVTKLSVKDRLGFVS	662	677	Q5T8P6	RBM26	RNA-binding protein 26	1	overlapped	-0.4453	0.0653561	medium	-1.41005	-0.15453	1	1	IDR	SVKDRL	[DS][ALV][KR]..[LM]	4.59423	0.0053					0.00438|0.0|0.0|0.0|0.0	0.000876232	1	1					RNA binding(GO:0003723)	0.007	nucleus(GO:0005634)	0.0786	mRNA processing(GO:0006397)	0.000439	common essential		0	Tbio	Tdark
ALYREF_RRM__Q86V81_78_183	Q86V81	ALYREF	78	183	RRM_1	RRM	DLREQLAEGHRLAEHL	DLREQLAEGHRLAEHL	143	158	Q5VWK0	NBPF6	Neuroblastoma breakpoint family member 6	2	replicated|motif	0.0643	0.100425	medium	-1.85078	-0.37059	1	1	Domain	DLREQL	[DS][ALV][KR]..[LM]	30.2233	1e-06	DLREQL	DLR..L	77.3317	1.33687e-06	0.0|0.0|0.01249|0.00925|0.15624	0.0355968	0	3							cytoplasm(GO:0005737)	0.0682			common essential		0	Tbio	Tdark
ALYREF_RRM__Q86V81_78_183	Q86V81	ALYREF	78	183	RRM_1	RRM	IPAGQQTVEIDLRHRI	IPAGQQTVEIDLRHRI	337	352	Q5XUX0	FBXO31	F-box only protein 31	3	replicated|overlapped|motif	-0.2916	0.117266	high	-2.14267	-0.568315	0.672131	2	Domain									0.04441|0.11503|0.0|0.0|0.0	0.0318868	1	2					binding(GO:0005488)	0.4232	catalytic complex(GO:1902494)	0.0072	macromolecule metabolic process(GO:0043170)	0.0633	common essential		0	Tbio	Tbio
ALYREF_RRM__Q86V81_78_183	Q86V81	ALYREF	78	183	RRM_1	RRM	QQTVEIDLRHRIQLPD	QQTVEIDLRHRIQLPD	341	356	Q5XUX0	FBXO31	F-box only protein 31	3	overlapped|motif|highcount	-0.0388	0.108192	medium	-1.98297	-0.450874	0.996622	2	Domain									0.0|0.0|0.0|0.0|1.5716	0.31432	1	1					binding(GO:0005488)	0.4232	catalytic complex(GO:1902494)	0.0072	macromolecule metabolic process(GO:0043170)	0.0633	common essential		0	Tbio	Tbio
ALYREF_RRM__Q86V81_78_183	Q86V81	ALYREF	78	183	RRM_1	RRM	TECLDLRTKLCDLERA	TEALDLRTKLADLERA	143	158	Q676U5	ATG16L1	Autophagy-related protein 16-1	3	replicated|overlapped|motif	0.0382	0.140117	high	-2.69897	-0.929593	1	1	Coiled Coil	DLRTKL	[DS][ALV][KR]..[LM]	23.6896	3e-06	DLRTKL	DLR..L	80.1567	1e-06	0.0|0.0|0.00749|0.01295|0.0	0.00408878	1	2	30196744			Methylation|151|in-motif[wild-card]|-	protein-macromolecule adaptor activity(GO:0030674)	0.00048	catalytic complex(GO:1902494)	0.0072	biological process involved in interspecies interaction between organisms(GO:0044419)	0.0038	common essential		0	Tbio	Tbio
ALYREF_RRM__Q86V81_78_183	Q86V81	ALYREF	78	183	RRM_1	RRM	DLRTKLCDLERANQTL	DLRTKLADLERANQTL	147	162	Q676U5	ATG16L1	Autophagy-related protein 16-1	3	replicated|overlapped|motif	0.0661	0.164445	excellent	-3.69897	-1.89279	0.931034	2	Coiled Coil	DLRTKL	[DS][ALV][KR]..[LM]	28.4315	1e-06	DLRTKL	DLR..L	79.0755	1e-06	0.00354|0.01998|0.032|0.0148|0.00417	0.0148999	1	5	30196744			Methylation|151|in-motif[wild-card]|-	protein-macromolecule adaptor activity(GO:0030674)	0.00048	catalytic complex(GO:1902494)	0.0072	biological process involved in interspecies interaction between organisms(GO:0044419)	0.0038	common essential		0	Tbio	Tbio
ALYREF_RRM__Q86V81_78_183	Q86V81	ALYREF	78	183	RRM_1	RRM	SPGQDSDLRQELDRLH	SPGQDSDLRQELDRLH	480	495	Q6DT37	CDC42BPG	Serine/threonine-protein kinase MRCK gamma	1	motif	-0.1343	0.0559282	medium	-1.32057	-0.119815	1	1	Domain	DLRQEL	[DS][ALV][KR]..[LM]	16.5573	8.4e-05	DLRQEL	DLR..L	71.9219	2.18356e-05	0.0|0.0|0.0|0.0|0.02735	0.00547036	0	1				Phosphorylation[S]|480|flanking-motif[-6]|CDK1,MAPK1,MAPK3,MAPK8	organic cyclic compound binding(GO:0097159)	0.0922	cytoplasm(GO:0005737)	0.0682	macromolecule metabolic process(GO:0043170)	0.0633	common essential		0	Tbio	Tchem
ALYREF_RRM__Q86V81_78_183	Q86V81	ALYREF	78	183	RRM_1	RRM	MAAASGYTDLREKLKS	MAAASGYTDLREKLKS	1	16	Q6P6C2	ALKBH5	RNA demethylase ALKBH5	3	replicated|overlapped|motif	0.1109	0.144741	high	-2.85387	-1.04383	1	1	IDR	DLREKL	[DS][ALV][KR]..[LM]	28.0979	1e-06	DLREKL	DLR..L	82.2685	1e-06	0.22736|0.0|0.0|0.0037|0.0	0.0462127	1	2				Acetylation|2|flanking-motif[-7]|-; Phosphorylation[S]|5|flanking-motif[-4]|-; Ubiquitylation|15|flanking-motif[1]|-	RNA binding(GO:0003723)	0.007	nuclear speck(GO:0016607)	0.000439	mRNA export from nucleus(GO:0006406)	1.08e-05	common essential		0	Tbio	Tbio
ALYREF_RRM__Q86V81_78_183	Q86V81	ALYREF	78	183	RRM_1	RRM	TDLREKLKSMTSRDNY	TDLREKLKSMTSRDNY	8	23	Q6P6C2	ALKBH5	RNA demethylase ALKBH5	2	overlapped|motif	0.009	0.124814	high	-2.284	-0.670602	1	1	IDR	DLREKL	[DS][ALV][KR]..[LM]	31.8059	1e-06	DLREKL	DLR..L	82.2685	1e-06	0.0|0.01332|0.0|0.0|0.0	0.00266454	1	1				Ubiquitylation|15|flanking-motif[1]|-	RNA binding(GO:0003723)	0.007	nuclear speck(GO:0016607)	0.000439	mRNA export from nucleus(GO:0006406)	1.08e-05	common essential		0	Tbio	Tbio
ALYREF_RRM__Q86V81_78_183	Q86V81	ALYREF	78	183	RRM_1	RRM	EWRAKDNDLRLLLTNG	EWRAKDNDLRLLLTNG	569	584	Q6ZMT4	KDM7A	Lysine-specific demethylase 7A	3	replicated|motif|highcount	0.2008	0.115997	high	-2.11919	-0.55083	0.994897	4	IDR	DLRLLL	[DS][ALV][KR]..[LM]	25.1728	2e-06	DLRLLL	DLR..L	75.7781	4.45624e-06	2.19949|1.61935|3.31556|52.44557|2.62053	12.4401	0	5					binding(GO:0005488)	0.4232	nucleoplasm(GO:0005654)	0.0383	positive regulation of RNA biosynthetic process(GO:1902680)	0.0057	common essential		0	Tbio	Tchem
ALYREF_RRM__Q86V81_78_183	Q86V81	ALYREF	78	183	RRM_1	RRM	DLREQLAEGHRLAEHL	DLREQLAEGHRLAEHL	143	158	Q86XG9	NBPF5P	Putative neuroblastoma breakpoint family member 5	2	replicated|motif	0.0643	0.100425	medium	-1.85078	-0.37059	1	1	Domain	DLREQL	[DS][ALV][KR]..[LM]	30.2233	1e-06	DLREQL	DLR..L	77.3317	1.33687e-06	0.0|0.0|0.01249|0.00925|0.15624	0.0355968	0	3							cytoplasm(GO:0005737)	0.0682			common essential		0	Tbio	Tdark
ALYREF_RRM__Q86V81_78_183	Q86V81	ALYREF	78	183	RRM_1	RRM	QSELQDLRSKMLSKEV	QSELQDLRSKMLSKEV	60	75	Q8IYT3	CCDC170	Coiled-coil domain-containing protein 170	2	replicated|motif	-0.1773	0.0621138	medium	-1.37986	-0.142366	1	1	Coiled Coil	DLRSKM	[DS][ALV][KR]..[LM]	29.3445	1e-06					0.0|0.0|0.00749|0.02246|0.0	0.00599126	0	2				Phosphorylation[S]|72|-|-	binding(GO:0005488)	0.4232	intracellular membrane-bounded organelle(GO:0043231)	0.222	cellular process(GO:0009987)	0.4895	common essential		0	Tbio	Tbio
ALYREF_RRM__Q86V81_78_183	Q86V81	ALYREF	78	183	RRM_1	RRM	HPEAPPSYRESIAGLV	HPEAPPSYRESIAGLV	140	155	Q8N6L7	TMEM252	Transmembrane protein 252	-1	overlapped|promiscuous	-5.0056	0.0551442	medium	-1.31336	-0.116793	9.95989e-05	27	IDR									0.0|0.03765|0.0|0.0|0.0	0.00753093	1	1				Phosphorylation[S]|150|-|-			membrane(GO:0016020)	0.2187			common essential		0	Tbio	Tdark
ALYREF_RRM__Q86V81_78_183	Q86V81	ALYREF	78	183	RRM_1	RRM	PPSYRESIAGLVVTAI	PPSYRESIAGLVVTAI	144	159	Q8N6L7	TMEM252	Transmembrane protein 252	-1	overlapped|promiscuous	-1.6154	0.06238	medium	-1.38091	-0.143452	0.0952987	39	IDR									0.0|0.01076|0.0|0.0|0.0	0.00215169	1	1				Phosphorylation[S]|150|-|-			membrane(GO:0016020)	0.2187			common essential		0	Tbio	Tdark
ALYREF_RRM__Q86V81_78_183	Q86V81	ALYREF	78	183	RRM_1	RRM	LHRTSVFDRLGAETKA	LHRTSVFDRLGAETKA	236	251	Q8N9M1	C19orf47	Uncharacterized protein C19orf47	3	replicated|overlapped|highcount	-0.2949	0.0984777	medium	-1.81816	-0.3534	1	1	IDR									0.01845|0.23108|0.0|0.0|0.01043	0.0519942	1	3				Sumoylation|250|-|-; Ubiquitylation|250|-|-; Phosphorylation[T]|249|-|-			nucleoplasm(GO:0005654)	0.0383			common essential		0	Tbio	Tdark
ALYREF_RRM__Q86V81_78_183	Q86V81	ALYREF	78	183	RRM_1	RRM	SVFDRLGAETKADTTT	SVFDRLGAETKADTTT	240	255	Q8N9M1	C19orf47	Uncharacterized protein C19orf47	1	overlapped	-0.4094	0.067521	medium	-1.42946	-0.164056	1	1	IDR									0.01533|0.0|0.0|0.0|0.0	0.00306681	1	1				Sumoylation|250|-|-; Ubiquitylation|250|-|-; Phosphorylation[T]|249|-|-			nucleoplasm(GO:0005654)	0.0383			common essential		0	Tbio	Tdark
ALYREF_RRM__Q86V81_78_183	Q86V81	ALYREF	78	183	RRM_1	RRM	STSHKHPVTTVHDRLY	STSHKHPVTTVHDRLY	328	343	Q8TAL5	C9orf43	Uncharacterized protein C9orf43	2	overlapped|highcount	-0.1959	0.0812203	medium	-1.5867	-0.232028	0.998825	3	IDR									0.0|0.0|0.0|0.0|19.35063	3.87013	1	1											common essential		0	Tbio	Tdark
ALYREF_RRM__Q86V81_78_183	Q86V81	ALYREF	78	183	RRM_1	RRM	TTVHDRLYGYRTLPGQ	TTVHDRLYGYRTLPGQ	336	351	Q8TAL5	C9orf43	Uncharacterized protein C9orf43	2	replicated|overlapped	-0.4495	0.0826879	medium	-1.60206	-0.242604	0.866667	2	IDR									0.0|0.0|0.0|0.0037|0.02295	0.00533058	1	2											common essential		0	Tbio	Tdark
ALYREF_RRM__Q86V81_78_183	Q86V81	ALYREF	78	183	RRM_1	RRM	DDLRKHLWAIQSGGSK	DDLRKHLWAIQSGGSK	16	31	Q8WVS4	DYNC2I1	Cytoplasmic dynein 2 intermediate chain 1	2	replicated|motif	-0.2333	0.075787	medium	-1.51999	-0.204607	0.75	2	IDR	DLRKHL	[DS][ALV][KR]..[LM]	30.0379	1e-06	DLRKHL	DLR..L	75.3128	5.79311e-06	0.0|0.0|0.0|0.0074|0.00417	0.0023146	0	2				Phosphorylation[S]|30|flanking-motif[8]|-; Phosphorylation[S]|27|flanking-motif[5]|-	binding(GO:0005488)	0.4232	catalytic complex(GO:1902494)	0.0072	intracellular transport(GO:0046907)	0.0034	common essential		0	Tbio	Tbio
ALYREF_RRM__Q86V81_78_183	Q86V81	ALYREF	78	183	RRM_1	RRM	MGIQTDSIDLREKMRR	MGIQTDSIDLREKMRR	167	182	Q8WWB5	PIH1D2	PIH1 domain-containing protein 2	3	replicated|overlapped|motif	-0.2997	0.117788	high	-2.14874	-0.578232	0.714286	2	Domain	DLREKM	[DS][ALV][KR]..[LM]	29.5273	1e-06					0.0|0.0|0.00749|0.0|0.00417	0.00233353	1	2					binding(GO:0005488)	0.4232	ribonucleoprotein complex(GO:1990904)	0.0013	RNA processing(GO:0006396)	0.0018	common essential		0	Tbio	Tdark
ALYREF_RRM__Q86V81_78_183	Q86V81	ALYREF	78	183	RRM_1	RRM	TDSIDLREKMRRELTL	TDSIDLREKMRRELTL	171	186	Q8WWB5	PIH1D2	PIH1 domain-containing protein 2	2	overlapped|motif	-0.1774	0.10184	medium	-1.8729	-0.38363	1	1	IDR	DLREKM	[DS][ALV][KR]..[LM]	26.807	1e-06					0.00438|0.0|0.0|0.0|0.0	0.000876232	1	1					binding(GO:0005488)	0.4232	ribonucleoprotein complex(GO:1990904)	0.0013	RNA processing(GO:0006396)	0.0018	common essential		0	Tbio	Tdark
ALYREF_RRM__Q86V81_78_183	Q86V81	ALYREF	78	183	RRM_1	RRM	IVALQAANEDLRTKLT	IVALQAANEDLRTKLT	16	31	Q96AA8	JAKMIP2	Janus kinase and microtubule-interacting protein 2	1	motif	-0.0747	0.0647224	medium	-1.4045	-0.151934	1	1	Domain	DLRTKL	[DS][ALV][KR]..[LM]	23.2703	3e-06	DLRTKL	DLR..L	76.1835	4.01062e-06	0.0|0.01998|0.0|0.0|0.0	0.0039968	0	1					binding(GO:0005488)	0.4232	intracellular membrane-bounded organelle(GO:0043231)	0.222			common essential		0	Tbio	Tbio
ALYREF_RRM__Q86V81_78_183	Q86V81	ALYREF	78	183	RRM_1	RRM	DLREQLAEGHRLAEHL	DLREQLAEGHRLAEHL	143	158	Q96M43	NBPF4	Neuroblastoma breakpoint family member 4	2	replicated|motif	0.0643	0.100425	medium	-1.85078	-0.37059	1	1	Domain	DLREQL	[DS][ALV][KR]..[LM]	30.2233	1e-06	DLREQL	DLR..L	77.3317	1.33687e-06	0.0|0.0|0.01249|0.00925|0.15624	0.0355968	0	3							cytoplasm(GO:0005737)	0.0682			common essential		0	Tbio	Tdark
ALYREF_RRM__Q86V81_78_183	Q86V81	ALYREF	78	183	RRM_1	RRM	NQEDARRHLEYLKSLP	NQEDARRHLEYLKSLP	228	243	Q96PB8	LRRC3B	Leucine-rich repeat-containing protein 3B	4	replicated|overlapped|motif|highcount	-0.1349	0.128746	high	-2.36653	-0.726999	0.716738	2	Domain	DARRHL	[DS][ALV][KR]..[LM]	24.0364	3e-06					0.0|0.0|1.77303|0.28723|0.0	0.412052	1	2							membrane(GO:0016020)	0.2187			common essential		0	Tbio	Tbio
ALYREF_RRM__Q86V81_78_183	Q86V81	ALYREF	78	183	RRM_1	RRM	QEDARRHLEYLKSLPS	QEDARRHLEYLKSLPS	229	244	Q96PB8	LRRC3B	Leucine-rich repeat-containing protein 3B	4	replicated|overlapped|motif|highcount	0.1254	0.153909	excellent	-3.1549	-1.3363	0.917495	2	Domain	DARRHL	[DS][ALV][KR]..[LM]	26.977	1e-06					0.00657|0.0|75.45901|0.08694|27.80206	20.6709	1	4							membrane(GO:0016020)	0.2187			common essential		0	Tbio	Tbio
ALYREF_RRM__Q86V81_78_183	Q86V81	ALYREF	78	183	RRM_1	RRM	QHHVLPIQARLGSIAE	QHHVLPIQARLGSIAE	124	139	Q9BXP5	SRRT	Serrate RNA effector molecule homolog	-1	overlapped|promiscuous	-1.2985	0.06307	medium	-1.38828	-0.146667	0.181818	4	IDR									0.0|0.0|0.0|0.0|0.00417	0.000834655	1	1	15998806			Phosphorylation[S]|136|-|-	protein-macromolecule adaptor activity(GO:0030674)	0.00048	ribonucleoprotein complex(GO:1990904)	0.0013	mRNA processing(GO:0006397)	0.000439	common essential	common essential	0	Tbio	Tbio
ALYREF_RRM__Q86V81_78_183	Q86V81	ALYREF	78	183	RRM_1	RRM	LPIQARLGSIAEIDLG	LPIQARLGSIAEIDLG	128	143	Q9BXP5	SRRT	Serrate RNA effector molecule homolog	2	replicated|overlapped	-0.8872	0.0933581	medium	-1.74473	-0.310602	0.344828	4	IDR									0.0|0.01998|0.0|0.00555|0.00835	0.00677607	1	3	15998806			Phosphorylation[S]|136|-|-	protein-macromolecule adaptor activity(GO:0030674)	0.00048	ribonucleoprotein complex(GO:1990904)	0.0013	mRNA processing(GO:0006397)	0.000439	common essential	common essential	0	Tbio	Tbio
ALYREF_RRM__Q86V81_78_183	Q86V81	ALYREF	78	183	RRM_1	RRM	NQEDARRHLEYLKSLP	NQEDARRHLEYLKSLP	229	244	Q9BY71	LRRC3	Leucine-rich repeat-containing protein 3	4	replicated|overlapped|motif|highcount	-0.1349	0.128746	high	-2.36653	-0.726999	0.716738	2	Coiled Coil	DARRHL	[DS][ALV][KR]..[LM]	24.0364	3e-06					0.0|0.0|1.77303|0.28723|0.0	0.412052	1	2							membrane(GO:0016020)	0.2187			common essential		0	Tbio	Tdark
ALYREF_RRM__Q86V81_78_183	Q86V81	ALYREF	78	183	RRM_1	RRM	QEDARRHLEYLKSLPS	QEDARRHLEYLKSLPS	230	245	Q9BY71	LRRC3	Leucine-rich repeat-containing protein 3	4	replicated|overlapped|motif|highcount	0.1254	0.153909	excellent	-3.1549	-1.3363	0.917495	2	Coiled Coil	DARRHL	[DS][ALV][KR]..[LM]	26.977	1e-06					0.00657|0.0|75.45901|0.08694|27.80206	20.6709	1	4							membrane(GO:0016020)	0.2187			common essential		0	Tbio	Tdark
ALYREF_RRM__Q86V81_78_183	Q86V81	ALYREF	78	183	RRM_1	RRM	KLGVKDAREKLLQKDA	KLGVKDAREKLLQKDA	68	83	Q9BY77	POLDIP3	Polymerase delta-interacting protein 3	2	replicated|motif	-0.0618	0.0734543	medium	-1.49349	-0.190979	1	1	IDR	DAREKL	[DS][ALV][KR]..[LM]	26.3218	2e-06					0.0|0.22289|0.0|0.0037|0.0	0.045318	0	2	30833792				mRNA binding(GO:0003729)	0.000273	nuclear speck(GO:0016607)	0.000439	mRNA export from nucleus(GO:0006406)	1.08e-05	common essential		0	Tbio	Tbio
ALYREF_RRM__Q86V81_78_183	Q86V81	ALYREF	78	183	RRM_1	RRM	QDAREMLNSRKQQTTV	QDAREMLNSRKQQTTV	92	107	Q9BY77	POLDIP3	Polymerase delta-interacting protein 3	2	replicated|motif	-0.4837	0.067721	medium	-1.43297	-0.165325	0.5	2	IDR	DAREML	[DS][ALV][KR]..[LM]	30.1464	1e-06					0.0|0.01332|0.005|0.0|0.0	0.00366379	0	2	30833792			Phosphorylation[T]|106|-|-; Ubiquitylation|102|-|-; Methylation|102|-|-; Phosphorylation[T]|105|-|-	mRNA binding(GO:0003729)	0.000273	nuclear speck(GO:0016607)	0.000439	mRNA export from nucleus(GO:0006406)	1.08e-05	common essential		0	Tbio	Tbio
ALYREF_RRM__Q86V81_78_183	Q86V81	ALYREF	78	183	RRM_1	RRM	DAREKISLKRSSPAAF	DAREKISLKRSSPAAF	116	131	Q9BY77	POLDIP3	Polymerase delta-interacting protein 3	2	replicated|motif	-0.5454	0.0578966	medium	-1.33913	-0.12697	0.571429	2	IDR									0.0|0.0|0.01249|0.01665|0.01252	0.00833197	0	3	30833792			Phosphorylation[S]|127|-|AURKB,CDK1,MAPK1,MAPK3,MAPK8; Phosphorylation[S]|126|-|-	mRNA binding(GO:0003729)	0.000273	nuclear speck(GO:0016607)	0.000439	mRNA export from nucleus(GO:0006406)	1.08e-05	common essential		0	Tbio	Tbio
ALYREF_RRM__Q86V81_78_183	Q86V81	ALYREF	78	183	RRM_1	RRM	NLVHGSNQKESVFMRL	NLVHGSNQKESVFMRL	903	918	Q9UBS9	SUCO	SUN domain-containing ossification factor	3	replicated|overlapped|highcount	-0.09	0.121828	high	-2.22915	-0.633204	0.993352	5	Coiled Coil									59.84147|87.80814|15.92867|26.04141|7.79093	39.4821	1	5							cytoplasm(GO:0005737)	0.0682	positive regulation of biosynthetic process(GO:0009891)	0.0158	common essential		0	Tbio	Tdark
ALYREF_RRM__Q86V81_78_183	Q86V81	ALYREF	78	183	RRM_1	RRM	GSNQKESVFMRLNNRI	GSNQKESVFMRLNNRI	907	922	Q9UBS9	SUCO	SUN domain-containing ossification factor	1	overlapped	-0.4307	0.0662007	medium	-1.41908	-0.159706	1	1	Coiled Coil									0.0|0.0|0.0|0.0074|0.0	0.00147995	1	1							cytoplasm(GO:0005737)	0.0682	positive regulation of biosynthetic process(GO:0009891)	0.0158	common essential		0	Tbio	Tdark
ALYREF_RRM__Q86V81_78_183	Q86V81	ALYREF	78	183	RRM_1	RRM	AEATQSSKPGSVMLRL	AEATQSSKPGSVMLRL	1224	1239	Q9UGU0	TCF20	Transcription factor 20	2	replicated|highcount	-0.3159	0.0565699	medium	-1.32698	-0.122629	1	1	IDR									0.00438|0.06943|0.03248|0.20613|0.01461	0.0654045	0	5				Sumoylation|1231|-|-; Phosphorylation[S]|1234|-|-	RNA binding(GO:0003723)	0.007	nuclear body(GO:0016604)	0.0018	positive regulation of RNA biosynthetic process(GO:1902680)	0.0057	common essential		0	Tbio	Tbio
ALYREF_RRM__Q86V81_78_183	Q86V81	ALYREF	78	183	RRM_1	RRM	ELRTWLDDKQSQQAKN	ELRTWLDDKQSQQAKN	4809	4824	Q9UPN3	MACF1	Microtubule-actin cross-linking factor 1, isoforms 1/2/3/4/5	1	replicated	-0.2182	0.0665241	medium	-1.42022	-0.160396	0.955556	2	IDR									0.0|0.0|0.005|0.07981|0.00417	0.0177959	0	3					RNA binding(GO:0003723)	0.007	cytoplasm(GO:0005737)	0.0682	nitrogen compound transport(GO:0071705)	0.0052	common essential		0	Tbio	Tbio
ALYREF_RRM__Q86V81_78_183	Q86V81	ALYREF	78	183	RRM_1	RRM	WDLRDQLQKKTLQLQA	WDLRDQLQKKTLQLQA	464	479	Q9Y228	TRAF3IP3	TRAF3-interacting JNK-activating modulator	3	replicated|motif|highcount	0.0454	0.105832	medium	-1.9393	-0.425969	1	1	Coiled Coil	DLRDQL	[DS][ALV][KR]..[LM]	30.859	1e-06	DLRDQL	DLR..L	75.8935	4.45624e-06	0.12294|0.17651|0.00749|0.0074|0.00626	0.0641201	0	5				Ubiquitylation|472|flanking-motif[2]|-; Ubiquitylation|473|flanking-motif[3]|-	molecular adaptor activity(GO:0060090)	0.000885	membrane(GO:0016020)	0.2187	positive regulation of macromolecule biosynthetic process(GO:0010557)	0.0145	common essential		0	Tbio	Tbio
ANKRA2_Ank__Q9H9E1_142_313	Q9H9E1	ANKRA2	142	313	Ank; Ank_2	Ank	PARPPSLPPLLLLPPL	PARPPSLPPLLLLPPL	1089	1104	A6NNT2	C16orf96	Uncharacterized protein C16orf96	1	motif	-0.075	0.067942	medium	-1.43415	-0.166025	1	1	IDR	LLLPPL	[LMP].LP.[FIL]	28.87	2e-06	LPPL	LP.L	74.2718	1.34176e-06	0.0|0.0|0.00359|0.0	0.000897022	0	1		yes - Benz, 2022 (pmid:35044719)											0	Tbio	Tdark
ANKRA2_Ank__Q9H9E1_142_313	Q9H9E1	ANKRA2	142	313	Ank; Ank_2	Ank	MAPAQRPLLPLLLLLL	MAPAQRPLLPLLLLLL	1	16	O43921	EFNA2	Ephrin-A2	-1	motif|promiscuous	-1.5863	0.0578527	medium	-1.33913	-0.12697	0.05	4	IDR	PLLPLL	[LMP].LP.[FIL]	21.3082	4.9e-05	LPLL	LP.L	71.8074	7.96109e-06	0.02418|0.0|0.0|0.0	0.00604417	0	1		yes - Benz, 2022 (pmid:35044719)			signaling receptor binding(GO:0005102)	0.0058	membrane(GO:0016020)	0.2187	regulation of cellular process(GO:0050794)	0.2855			0	Tbio	Tbio
ANKRA2_Ank__Q9H9E1_142_313	Q9H9E1	ANKRA2	142	313	Ank; Ank_2	Ank	PQPKLPYLPTFPFSMP	PQPKLPYLPTFPFSMP	531	546	O60393	NOBOX	Homeobox protein NOBOX	2	replicated|motif	0.0131	0.101376	medium	-1.86646	-0.380802	1	1	IDR	PKLPYL	[LMP].LP.[FIL]	40.6633	1e-06	LPYL	LP.L	74.1933	1.34176e-06	0.01159|0.00665|0.00359|0.0	0.00545658	0	3		yes - Benz, 2022 (pmid:35044719)			binding(GO:0005488)	0.4232	nucleus(GO:0005634)	0.0786	regulation of gene expression(GO:0010468)	0.0565			0	Tbio	Tbio
ANKRA2_Ank__Q9H9E1_142_313	Q9H9E1	ANKRA2	142	313	Ank; Ank_2	Ank	TSYMSPTLPALDWQLP	TSYMSPTLPALDWQLP	405	420	O95644	NFATC1	Nuclear factor of activated T-cells, cytoplasmic 1	1	motif	-0.1627	0.0546511	medium	-1.30892	-0.115035	1	1	Domain	PTLPAL	[LMP].LP.[FIL]	26.4651	4e-06	LPAL	LP.L	69.9259	1.82479e-05	0.0|0.00665|0.0|0.0	0.00166201	0	1		yes - Benz, 2022 (pmid:35044719)		Phosphorylation[S]|409|flanking-motif[-1]|-	protein kinase binding(GO:0019901)	0.0012	cytosol(GO:0005829)	0.0743	regulation of gene expression(GO:0010468)	0.0565			0	Tbio	Tchem
ANKRA2_Ank__Q9H9E1_142_313	Q9H9E1	ANKRA2	142	313	Ank; Ank_2	Ank	SPFLPDLNFFAADSCL	SPFLPDLNFFAADSAL	301	316	P14652	HOXB2	Homeobox protein Hox-B2	2	replicated|motif	0.0637	0.111614	high	-2.03621	-0.489723	0.966667	2	IDR	PFLPDL	[LMP].LP.[FIL]	33.1869	1e-06	LPDL	LP.L	74.6726	1.34176e-06	0.0058|0.01662|0.10778|0.03255	0.0406857	0	4		yes - Benz, 2022 (pmid:35044719)			binding(GO:0005488)	0.4232	protein-containing complex(GO:0032991)	0.1027	regulation of gene expression(GO:0010468)	0.0565			0	Tbio	Tbio
ANKRA2_Ank__Q9H9E1_142_313	Q9H9E1	ANKRA2	142	313	Ank; Ank_2	Ank	TLVSPKLPSLEAPTSA	TLVSPKLPSLEAPTSA	227	242	P28324	ELK4	ETS domain-containing protein Elk-4	3	replicated|motif|highcount	0.2025	0.11342	high	-2.07572	-0.514279	0.996216	10	IDR	PKLPSL	[LMP].LP.[FIL]	34.3375	1e-06	LPSL	LP.L	70.9859	1.18969e-05	12.59617|42.26198|59.55337|81.55217	48.9909	0	4		yes - Benz, 2022 (pmid:35044719)		Phosphorylation[S]|230|flanking-motif[-1]|CDK1,MAPK1,MAPK3,MAPK8	binding(GO:0005488)	0.4232	cytosol(GO:0005829)	0.0743	regulation of gene expression(GO:0010468)	0.0565			0	Tbio	Tbio
ANKRA2_Ank__Q9H9E1_142_313	Q9H9E1	ANKRA2	142	313	Ank; Ank_2	Ank	EEEMEVPVLPKISLPI	EEEMEVPVLPKISLPI	464	479	P49790	NUP153	Nuclear pore complex protein Nup153	2	replicated|motif	-0.1625	0.0882933	medium	-1.67572	-0.275069	0.878049	2	IDR	PVLPKI	[LMP].LP.[FIL]	34.3858	1e-06					0.04346|0.03788|0.00897|0.00868	0.0247476	0	4		yes - Benz, 2022 (pmid:35044719)			protein binding(GO:0005515)	0.1329	intracellular non-membrane-bounded organelle(GO:0043232)	0.0211	regulation of cellular process(GO:0050794)	0.2855		common essential	0	Tbio	Tbio
ANKRA2_Ank__Q9H9E1_142_313	Q9H9E1	ANKRA2	142	313	Ank; Ank_2	Ank	EKPVPTLPQFTMGPNV	EKPVPTLPQFTMGPNV	175	190	P52797	EFNA3	Ephrin-A3	3	replicated|motif|highcount	-0.0525	0.0730652	medium	-1.48812	-0.18876	1	1	IDR	PTLPQF	[LMP].LP.[FIL]	37.2269	1e-06					0.0|0.0|2.11412|0.15407	0.567046	0	2		yes - Benz, 2022 (pmid:35044719)			signaling receptor binding(GO:0005102)	0.0058	membrane(GO:0016020)	0.2187	regulation of macromolecule metabolic process(GO:0060255)	0.0856			0	Tbio	Tbio
ANKRA2_Ank__Q9H9E1_142_313	Q9H9E1	ANKRA2	142	313	Ank; Ank_2	Ank	PLYTSPSLPNITLGLP	PLYTSPSLPNITLGLP	344	359	P56524	HDAC4	Histone deacetylase 4	3	replicated|motif|highcount	0.1244	0.104596	medium	-1.91721	-0.411392	0.994855	7	IDR	PSLPNI	[LMP].LP.[FIL]	36.0088	1e-06					74.72786|1.63029|5.22598|1.79386	20.8445	0	4	15964851,22649097,25416956,25752541	yes - Benz, 2022 (pmid:35044719)		Phosphorylation[Y]|346|flanking-motif[-3]|-; Phosphorylation[T]|347|flanking-motif[-2]|-; Phosphorylation[T]|355|flanking-motif[1]|-; Phosphorylation[S]|348|flanking-motif[-1]|CDK1,MAPK1,MAPK14,MAPK3,MAPK8; Phosphorylation[S]|350|in-motif[wild-card]|-	histone deacetylase binding(GO:0042826)	3.92e-05	cytosol(GO:0005829)	0.0743	regulation of gene expression(GO:0010468)	0.0565			0	Tbio	Tclin
ANKRA2_Ank__Q9H9E1_142_313	Q9H9E1	ANKRA2	142	313	Ank; Ank_2	Ank	CIVPAWLPSLPDEVFL	AIVPAWLPSLPDEVFL	376	391	Q2M3G4	SHROOM1	Protein Shroom1	-1	replicated|promiscuous	-1.7999	0.0575393	medium	-1.3363	-0.126215	0.0413223	4	IDR					LPSL	LP.L	57.4125	0.000250819	0.01739|0.0|0.00718|0.0	0.00614036	0	2		yes - Benz, 2022 (pmid:35044719)			protein binding(GO:0005515)	0.1329	cytoskeleton(GO:0005856)	0.0023	biological_process(GO:0008150)	0.7369			0	Tbio	Tdark
ANKRA2_Ank__Q9H9E1_142_313	Q9H9E1	ANKRA2	142	313	Ank; Ank_2	Ank	HGAWLPELPSLPPNGD	HGAWLPELPSLPPNGD	446	461	Q3KQV9	UAP1L1	UDP-N-acetylhexosamine pyrophosphorylase-like protein 1	-1	motif|promiscuous	-1.7992	0.0542669	medium	-1.30452	-0.113171	0.0343137	2	Domain	PELPSL	[LMP].LP.[FIL]	24.7614	6e-06	LPEL	LP.L	70.8472	1.28809e-05	0.02028|0.0|0.0|0.0	0.0050707	0	1		yes - Benz, 2022 (pmid:35044719)			molecular_function(GO:0003674)	0.639			biological_process(GO:0008150)	0.7369			0	Tbio	Tdark
ANKRA2_Ank__Q9H9E1_142_313	Q9H9E1	ANKRA2	142	313	Ank; Ank_2	Ank	NLRLPSLDEQVIPARL	NLRLPSLDEQVIPARL	93	108	Q5PR19		Putative UPF0607 protein LOC392364	2	replicated|motif	-0.4252	0.0812361	medium	-1.5867	-0.232028	0.586207	2	IDR	LRLPSL	[LMP].LP.[FIL]	24.7692	6e-06	LPSL	LP.L	58.4048	0.000181674	0.0058|0.02458|0.00897|0.00434	0.0109216	0	4		yes - Benz, 2022 (pmid:35044719)											0	Tbio	Tdark
ANKRA2_Ank__Q9H9E1_142_313	Q9H9E1	ANKRA2	142	313	Ank; Ank_2	Ank	AESSQAVMSLPKLQQV	AESSQAVMSLPKLQQV	76	91	Q5T0B9	ZNF362	Zinc finger protein 362	4	replicated|overlapped|motif|highcount	-0.0664	0.141978	high	-2.74473	-0.965372	0.811101	7	IDR	MSLPKL	[LMP].LP.[FIL]	28.9275	2e-06	LPKL	LP.L	63.8515	6.86979e-05	0.01449|0.1617|2.65517|0.0	0.707839	1	3	35044719	yes - Benz, 2022 (pmid:35044719)			binding(GO:0005488)	0.4232	nucleus(GO:0005634)	0.0786	regulation of gene expression(GO:0010468)	0.0565			0	Tbio	Tdark
ANKRA2_Ank__Q9H9E1_142_313	Q9H9E1	ANKRA2	142	313	Ank; Ank_2	Ank	QAVMSLPKLQQVPGLH	QAVMSLPKLQQVPGLH	80	95	Q5T0B9	ZNF362	Zinc finger protein 362	2	overlapped|motif	-0.1849	0.10449	medium	-1.91721	-0.410162	0.863636	2	IDR	MSLPKL	[LMP].LP.[FIL]	31.769	1e-06	LPKL	LP.L	63.8515	6.86979e-05	0.0|0.0|0.05929|0.0	0.0148234	1	1	35044719	yes - Benz, 2022 (pmid:35044719)			binding(GO:0005488)	0.4232	nucleus(GO:0005634)	0.0786	regulation of gene expression(GO:0010468)	0.0565			0	Tbio	Tdark
ANKRA2_Ank__Q9H9E1_142_313	Q9H9E1	ANKRA2	142	313	Ank; Ank_2	Ank	MSARPSLPPLPAKPAG	MSARPSLPPLPAKPAG	1	16	Q5TG53	SERTAD4-AS1	Putative uncharacterized protein SERTAD4-AS1	2	replicated|motif	0.0393	0.113482	high	-2.07572	-0.514279	0.890244	3	IDR	PSLPPL	[LMP].LP.[FIL]	40.5373	1e-06	LPPL	LP.L	75.6462	1e-06	0.07244|0.06648|0.04126|0.01085	0.047758	0	4		yes - Benz, 2022 (pmid:35044719)											0	Tbio	Tdark
ANKRA2_Ank__Q9H9E1_142_313	Q9H9E1	ANKRA2	142	313	Ank; Ank_2	Ank	PGTLLPTPGLPQFPSA	PGTLLPTPGLPQFPSA	172	187	Q5XKR4	OTP	Homeobox protein orthopedia	2	replicated|motif	-0.1912	0.0714832	medium	-1.4698	-0.180851	1	1	IDR	PGLPQF	[LMP].LP.[FIL]	35.0323	1e-06					0.0058|0.04684|0.00359|0.0	0.0140567	0	3		yes - Benz, 2022 (pmid:35044719)			binding(GO:0005488)	0.4232	protein-containing complex(GO:0032991)	0.1027	regulation of gene expression(GO:0010468)	0.0565			0	Tbio	Tbio
ANKRA2_Ank__Q9H9E1_142_313	Q9H9E1	ANKRA2	142	313	Ank; Ank_2	Ank	AAKPSLPALDPMSMLF	AAKPSLPALDPMSMLF	736	751	Q63HK5	TSHZ3	Teashirt homolog 3	3	replicated|motif|highcount	0.1329	0.11515	high	-2.10237	-0.540758	0.994667	2	IDR	PSLPAL	[LMP].LP.[FIL]	31.8976	1e-06	LPAL	LP.L	74.4401	1.34176e-06	0.87159|0.05612|0.05203|0.03906	0.254698	0	4	32296183	yes - Benz, 2022 (pmid:35044719)			binding(GO:0005488)	0.4232	nucleus(GO:0005634)	0.0786	regulation of gene expression(GO:0010468)	0.0565			0	Tbio	Tbio
ANKRA2_Ank__Q9H9E1_142_313	Q9H9E1	ANKRA2	142	313	Ank; Ank_2	Ank	LETKVFPRPVLPSLTV	LETKVFPRPVLPSLTV	367	382	Q6P387	C16orf46	Uncharacterized protein C16orf46	4	replicated|overlapped|motif|highcount	0.0802	0.162628	excellent	-3.52288	-1.78781	0.923077	3	IDR	PVLPSL	[LMP].LP.[FIL]	36.4889	1e-06	LPSL	LP.L	73.3691	2.77296e-06	0.40774|0.00997|0.01435|0.00651	0.109644	1	4	35044719	yes - Benz, 2022 (pmid:35044719)					cytosol(GO:0005829)	0.0743					0	Tbio	Tdark
ANKRA2_Ank__Q9H9E1_142_313	Q9H9E1	ANKRA2	142	313	Ank; Ank_2	Ank	VFPRPVLPSLTVSRVI	VFPRPVLPSLTVSRVI	371	386	Q6P387	C16orf46	Uncharacterized protein C16orf46	4	replicated|overlapped|motif|highcount	0.0947	0.162093	excellent	-3.52288	-1.74232	0.923497	5	IDR	PVLPSL	[LMP].LP.[FIL]	31.3264	1e-06	LPSL	LP.L	72.7486	4.65142e-06	0.8458|0.39941|0.12563|0.05425	0.356272	1	4	35044719	yes - Benz, 2022 (pmid:35044719)		Phosphorylation[S]|383|flanking-motif[3]|-			cytosol(GO:0005829)	0.0743					0	Tbio	Tdark
ANKRA2_Ank__Q9H9E1_142_313	Q9H9E1	ANKRA2	142	313	Ank; Ank_2	Ank	ESSNLCMPDLPHLLAF	ESSNLAMPDLPHLLAF	109	124	Q6ZS11	RINL	Ras and Rab interactor-like protein	4	replicated|overlapped|motif|highcount	-0.5936	0.168216	excellent	-4	-2.0655	0.201386	2	Domain	PDLPHL	[LMP].LP.[FIL]	33.8805	1e-06	LPHL	LP.L	74.1462	1.34176e-06	0.01159|0.0133|2.90116|0.01519	0.73531	1	4	35044719	yes - Benz, 2022 (pmid:35044719)			enzyme binding(GO:0019899)	0.0111	cytoskeleton(GO:0005856)	0.0023	biological_process(GO:0008150)	0.7369			0	Tbio	Tdark
ANKRA2_Ank__Q9H9E1_142_313	Q9H9E1	ANKRA2	142	313	Ank; Ank_2	Ank	LCMPDLPHLLAFLSAS	LAMPDLPHLLAFLSAS	113	128	Q6ZS11	RINL	Ras and Rab interactor-like protein	2	overlapped|motif	-0.0299	0.121471	high	-2.22185	-0.630599	1	1	Domain	PDLPHL	[LMP].LP.[FIL]	34.1377	1e-06	LPHL	LP.L	74.1462	1.34176e-06	0.0|0.0|0.0|0.00434	0.00108498	1	1	35044719	yes - Benz, 2022 (pmid:35044719)			enzyme binding(GO:0019899)	0.0111	cytoskeleton(GO:0005856)	0.0023	biological_process(GO:0008150)	0.7369			0	Tbio	Tdark
ANKRA2_Ank__Q9H9E1_142_313	Q9H9E1	ANKRA2	142	313	Ank; Ank_2	Ank	ALSNDSALSLPPLSLP	ALSNDSALSLPPLSLP	76	91	Q6ZSK4	NTM-AS1	Putative uncharacterized protein NTM-AS1	2	overlapped|motif	-0.1449	0.104	medium	-1.91009	-0.40616	1	1	IDR	LSLPPL	[LMP].LP.[FIL]	31.4817	1e-06	LPPL	LP.L	67.4602	4.17733e-05	0.0|0.00997|0.0|0.0	0.00249302	1	1		yes - Benz, 2022 (pmid:35044719)											0	Tbio	Tdark
ANKRA2_Ank__Q9H9E1_142_313	Q9H9E1	ANKRA2	142	313	Ank; Ank_2	Ank	DSALSLPPLSLPHPHP	DSALSLPPLSLPHPHP	80	95	Q6ZSK4	NTM-AS1	Putative uncharacterized protein NTM-AS1	3	replicated|overlapped|motif	-0.0929	0.137831	high	-2.63827	-0.881074	0.916667	2	IDR	LSLPPL	[LMP].LP.[FIL]	26.7253	4e-06	LPPL	LP.L	67.4602	4.17733e-05	0.02028|0.02327|0.03409|0.0	0.0194095	1	3		yes - Benz, 2022 (pmid:35044719)											0	Tbio	Tdark
ANKRA2_Ank__Q9H9E1_142_313	Q9H9E1	ANKRA2	142	313	Ank; Ank_2	Ank	QASLQAMSLPELSGAL	QASLQAMSLPELSGAL	609	624	Q6ZW76	ANKS3	Ankyrin repeat and SAM domain-containing protein 3	2	replicated|motif	-0.1655	0.0683275	medium	-1.43771	-0.167683	1	1	Domain	MSLPEL	[LMP].LP.[FIL]	31.6527	1e-06	LPEL	LP.L	64.6425	6.61039e-05	0.0|0.0133|0.00359|0.0	0.00422105	0	2		yes - Benz, 2022 (pmid:35044719)					membrane-bounded organelle(GO:0043227)	0.2879					0	Tbio	Tbio
ANKRA2_Ank__Q9H9E1_142_313	Q9H9E1	ANKRA2	142	313	Ank; Ank_2	Ank	NLNQFLPELPADLEAI	NLNQFLPELPADLEAI	2174	2189	Q7Z7A1	CNTRL	Centriolin	2	replicated|motif	-0.4639	0.0789096	medium	-1.55752	-0.219611	0.555556	2	IDR					LPEL	LP.L	56.8233	0.000302253	0.01159|0.01662|0.01973|0.01085	0.0146986	0	4		yes - Benz, 2022 (pmid:35044719)					cytosol(GO:0005829)	0.0743	biological_process(GO:0008150)	0.7369			0	Tbio	Tbio
ANKRA2_Ank__Q9H9E1_142_313	Q9H9E1	ANKRA2	142	313	Ank; Ank_2	Ank	NPVAFLSSVLPSLPAI	NPVAFLSSVLPSLPAI	825	840	Q86TC9	MYPN	Myopalladin	2	replicated|motif	-0.6948	0.0861155	medium	-1.64589	-0.261933	0.305195	5	IDR	PSLPAI	[LMP].LP.[FIL]	29.266	2e-06	LPSL	LP.L	61.0965	9.13289e-05	0.02318|0.02327|0.01435|0.05208	0.0282199	0	4		yes - Benz, 2022 (pmid:35044719)			protein binding(GO:0005515)	0.1329	cytosol(GO:0005829)	0.0743	biological_process(GO:0008150)	0.7369			0	Tbio	Tbio
ANKRA2_Ank__Q9H9E1_142_313	Q9H9E1	ANKRA2	142	313	Ank; Ank_2	Ank	ALLLPDLSLHVPPGGA	ALLLPDLSLHVPPGGA	268	283	Q8N8E2	ZNF513	Zinc finger protein 513	2	replicated|motif	-0.083	0.090412	medium	-1.70553	-0.2909	0.978022	2	IDR	LLLPDL	[LMP].LP.[FIL]	26.8466	4e-06	LPDL	LP.L	64.5717	6.61039e-05	0.0058|0.00665|0.15617|0.03038	0.0497487	0	4		yes - Benz, 2022 (pmid:35044719)			binding(GO:0005488)	0.4232	nucleus(GO:0005634)	0.0786	regulation of gene expression(GO:0010468)	0.0565			0	Tbio	Tbio
ANKRA2_Ank__Q9H9E1_142_313	Q9H9E1	ANKRA2	142	313	Ank; Ank_2	Ank	TATASETMSMPQLTVP	TATASETMSMPQLTVP	516	531	Q8NET4	RTL9	Retrotransposon Gag-like protein 9	3	overlapped|motif|highcount	-0.1845	0.0900491	medium	-1.69897	-0.28794	1	1	IDR									0.50915|0.0|0.0|0.0	0.127289	1	1	35044719	yes - Benz, 2022 (pmid:35044719)											0	Tbio	Tbio
ANKRA2_Ank__Q9H9E1_142_313	Q9H9E1	ANKRA2	142	313	Ank; Ank_2	Ank	SETMSMPQLTVPASGS	SETMSMPQLTVPASGS	520	535	Q8NET4	RTL9	Retrotransposon Gag-like protein 9	4	replicated|overlapped|motif|highcount	-0.2229	0.107365	medium	-1.96257	-0.442373	0.935897	3	IDR									0.0|0.20383|0.00359|0.0	0.051854	1	2	35044719	yes - Benz, 2022 (pmid:35044719)											0	Tbio	Tbio
ANKRA2_Ank__Q9H9E1_142_313	Q9H9E1	ANKRA2	142	313	Ank; Ank_2	Ank	SLPELPRMQRPSLPDL	SLPELPRMQRPSLPDL	144	159	Q8TF74	WIPF2	WAS/WASL-interacting protein family member 2	3	replicated|motif|highcount	0.032	0.108726	medium	-1.9914	-0.459921	0.820561	4	IDR	PSLPDL	[LMP].LP.[FIL]	35.2814	1e-06	LPEL	LP.L	74.1879	1.34176e-06	0.0|1.06666|0.02691|0.01302	0.276647	0	3		yes - Benz, 2022 (pmid:35044719)		Phosphorylation[S]|155|in-motif[wild-card]|-; Phosphorylation[S]|144|flanking-motif[-10]|-	protein binding(GO:0005515)	0.1329	cytoskeleton(GO:0005856)	0.0023					0	Tbio	Tbio
ANKRA2_Ank__Q9H9E1_142_313	Q9H9E1	ANKRA2	142	313	Ank; Ank_2	Ank	LNLVLPNLSLGPIDSS	LNLVLPNLSLGPIDSS	167	182	Q99685	MGLL	Monoglyceride lipase	3	replicated|motif|highcount	0.0906	0.10279	medium	-1.88606	-0.392545	0.989122	10	Domain	LVLPNL	[LMP].LP.[FIL]	33.4887	1e-06	LPNL	LP.L	67.4316	4.19522e-05	8.11993|5.72756|9.94355|5.34793	7.28474	0	4		yes - Benz, 2022 (pmid:35044719)			protein binding(GO:0005515)	0.1329	cytosol(GO:0005829)	0.0743	regulation of cellular process(GO:0050794)	0.2855			0	Tbio	Tchem
ANKRA2_Ank__Q9H9E1_142_313	Q9H9E1	ANKRA2	142	313	Ank; Ank_2	Ank	SMLKLPDLPQNSVKLQ	SMLKLPDLPQNSVKLQ	445	460	Q9BVV6	KIAA0586	Protein TALPID3	3	replicated|motif|highcount	-0.0375	0.0741876	medium	-1.49894	-0.195792	1	1	IDR	LKLPDL	[LMP].LP.[FIL]	31.0171	1e-06	LPDL	LP.L	59.142	0.0001433	0.0|0.00665|0.0|3.44928	0.863982	0	2		yes - Benz, 2022 (pmid:35044719)		Ubiquitylation|458|flanking-motif[6]|-; Ubiquitylation|448|in-motif[wild-card]|-			intracellular non-membrane-bounded organelle(GO:0043232)	0.0211	regulation of cellular process(GO:0050794)	0.2855			0	Tbio	Tbio
ANKRA2_Ank__Q9H9E1_142_313	Q9H9E1	ANKRA2	142	313	Ank; Ank_2	Ank	VELPALPSLPTLPTLP	VELPALPSLPTLPTLP	295	310	Q9BXM0	PRX	Periaxin	2	replicated|motif	-0.0916	0.104035	medium	-1.91009	-0.40616	0.758621	2	IDR	PTLPTL	[LMP].LP.[FIL]	38.1297	1e-06	LPAL	LP.L	75.8144	1e-06	0.0|0.00665|0.02691|0.01085	0.0111021	0	3		yes - Benz, 2022 (pmid:35044719)					nucleus(GO:0005634)	0.0786	regulation of gene expression(GO:0010468)	0.0565			0	Tbio	Tbio
ANKRA2_Ank__Q9H9E1_142_313	Q9H9E1	ANKRA2	142	313	Ank; Ank_2	Ank	MPPSQLQLPTLPLVMV	MPPSQLQLPTLPLVMV	64	79	Q9BZS1	FOXP3	Forkhead box protein P3	-2	replicated|motif|promiscuous	-1.4148	0.0619691	medium	-1.37779	-0.141703	0.0869565	7	IDR	LQLPTL	[LMP].LP.[FIL]	24.3875	6e-06	LPTL	LP.L	60.1768	0.00010913	0.0058|0.00665|0.0|0.0	0.00311078	0	2		yes - Benz, 2022 (pmid:35044719)			histone deacetylase binding(GO:0042826)	3.92e-05	cytosol(GO:0005829)	0.0743	regulation of gene expression(GO:0010468)	0.0565			0	Tbio	Tbio
ANKRA2_Ank__Q9H9E1_142_313	Q9H9E1	ANKRA2	142	313	Ank; Ank_2	Ank	ALELPGLPLSLPQPSI	ALELPGLPLSLPQPSI	92	107	Q9H4A3	WNK1	Serine/threonine-protein kinase WNK1	3	replicated|motif|highcount	0.0462	0.0975772	medium	-1.80688	-0.34419	0.994405	7	IDR	LELPGL	[LMP].LP.[FIL]	27.5602	3e-06	LPGL	LP.L	61.5414	8.54252e-05	0.7373|0.41735|13.72675|1.0324	3.97845	0	4		yes - Benz, 2022 (pmid:35044719)			protein kinase binding(GO:0019901)	0.0012	intracellular non-membrane-bounded organelle(GO:0043232)	0.0211	regulation of cellular component organization(GO:0051128)	0.0152		common essential	0	Tbio	Tchem
ANKRA2_Ank__Q9H9E1_142_313	Q9H9E1	ANKRA2	142	313	Ank; Ank_2	Ank	PTQANPALPSLPTLLS	PTQANPALPSLPTLLS	436	451	Q9H6K5	PRR36	Proline-rich protein 36	-1	motif|promiscuous	-1.5123	0.0627175	medium	-1.3851	-0.145026	0.0571429	3	IDR	PALPSL	[LMP].LP.[FIL]	33.9755	1e-06	LPSL	LP.L	74.0445	1.87846e-06	0.0|0.0|0.0|0.00434	0.00108498	0	1		yes - Benz, 2022 (pmid:35044719)											0	Tbio	Tdark
ANKRA2_Ank__Q9H9E1_142_313	Q9H9E1	ANKRA2	142	313	Ank; Ank_2	Ank	LPNLPNLNLNLPAPHI	LPNLPNLNLNLPAPHI	312	327	Q9H8Y8	GORASP2	Golgi reassembly-stacking protein 2	2	replicated|motif	-0.0116	0.0905058	medium	-1.70553	-0.292174	1	1	IDR	PNLPNL	[LMP].LP.[FIL]	31.7794	1e-06	LPNL	LP.L	76.2557	1e-06	0.0|0.0|0.00538|0.00434	0.00243051	0	2		yes - Benz, 2022 (pmid:35044719)					membrane(GO:0016020)	0.2187	biological_process(GO:0008150)	0.7369			0	Tbio	Tbio
ANKRA2_Ank__Q9H9E1_142_313	Q9H9E1	ANKRA2	142	313	Ank; Ank_2	Ank	VGLPLPPTLPSLIPFI	VGLPLPPTLPSLIPFI	555	570	Q9NSC2	SALL1	Sal-like protein 1	2	replicated|motif	-0.0494	0.0821082	medium	-1.59688	-0.239879	1	1	IDR	PTLPSL	[LMP].LP.[FIL]	33.862	1e-06	LPSL	LP.L	71.8753	7.60329e-06	0.00869|0.03455|0.0|0.0	0.0108114	0	2		yes - Benz, 2022 (pmid:35044719)	G->S|556|flanking-motif[-5]|-|missense[Likely pathogenic]		protein binding(GO:0005515)	0.1329	intracellular non-membrane-bounded organelle(GO:0043232)	0.0211	regulation of gene expression(GO:0010468)	0.0565			0	Tbio	Tbio
ANKRA2_Ank__Q9H9E1_142_313	Q9H9E1	ANKRA2	142	313	Ank; Ank_2	Ank	LLSLYTSPSLPNITLG	LLSLYTSPSLPNITLG	318	333	Q9UKV0	HDAC9	Histone deacetylase 9	3	replicated|overlapped|motif	-0.0888	0.125175	high	-2.29243	-0.673255	1	1	IDR	PSLPNI	[LMP].LP.[FIL]	35.7515	1e-06					0.0058|0.02659|0.0|0.0	0.00809682	1	2	15964851,35044719	yes - Benz, 2022 (pmid:35044719)			histone deacetylase binding(GO:0042826)	3.92e-05	nucleus(GO:0005634)	0.0786	regulation of gene expression(GO:0010468)	0.0565			0	Tbio	Tclin
ANKRA2_Ank__Q9H9E1_142_313	Q9H9E1	ANKRA2	142	313	Ank; Ank_2	Ank	YTSPSLPNITLGLPAV	YTSPSLPNITLGLPAV	322	337	Q9UKV0	HDAC9	Histone deacetylase 9	4	replicated|overlapped|motif|highcount	0.0205	0.148244	high	-2.95861	-1.1261	1	1	IDR	PSLPNI	[LMP].LP.[FIL]	36.0088	1e-06					0.33583|0.03687|0.20836|0.06293	0.160997	1	4	15964851,35044719	yes - Benz, 2022 (pmid:35044719)			histone deacetylase binding(GO:0042826)	3.92e-05	nucleus(GO:0005634)	0.0786	regulation of gene expression(GO:0010468)	0.0565			0	Tbio	Tclin
ANKRA2_Ank__Q9H9E1_142_313	Q9H9E1	ANKRA2	142	313	Ank; Ank_2	Ank	QFSLYTSPSLPNISLG	QFSLYTSPSLPNISLG	360	375	Q9UQL6	HDAC5	Histone deacetylase 5	3	replicated|overlapped|motif	-0.0823	0.136087	high	-2.56864	-0.845576	1	1	IDR	PSLPNI	[LMP].LP.[FIL]	35.4753	1e-06					0.00869|0.0|0.00538|0.00868	0.00568864	1	3	15964851,22649097,25752541,35044719	yes - Benz, 2022 (pmid:35044719)		Phosphorylation[S]|368|in-motif[wild-card]|-	histone deacetylase binding(GO:0042826)	3.92e-05	cytosol(GO:0005829)	0.0743	regulation of gene expression(GO:0010468)	0.0565			0	Tbio	Tclin
ANKRA2_Ank__Q9H9E1_142_313	Q9H9E1	ANKRA2	142	313	Ank; Ank_2	Ank	YTSPSLPNISLGLQAT	YTSPSLPNISLGLQAT	364	379	Q9UQL6	HDAC5	Histone deacetylase 5	4	replicated|overlapped|motif|highcount	0.0177	0.14268	high	-2.76955	-0.978811	0.993827	2	IDR	PSLPNI	[LMP].LP.[FIL]	35.7325	1e-06					0.0|0.04352|0.01256|0.65316	0.177308	1	3	15964851,22649097,25752541,35044719	yes - Benz, 2022 (pmid:35044719)		Phosphorylation[S]|368|in-motif[wild-card]|-	histone deacetylase binding(GO:0042826)	3.92e-05	cytosol(GO:0005829)	0.0743	regulation of gene expression(GO:0010468)	0.0565			0	Tbio	Tclin
ANKRA2_Ank__Q9H9E1_142_313	Q9H9E1	ANKRA2	142	313	Ank; Ank_2	Ank	PSLESPTLPPLSSPLC	PSLESPTLPPLSSPLA	216	231	Q9Y5W9	SNX11	Sorting nexin-11	1	motif	-0.4824	0.0585544	medium	-1.34582	-0.129655	0.459459	3	IDR	PTLPPL	[LMP].LP.[FIL]	36.7573	1e-06	LPPL	LP.L	70.3228	1.54749e-05	0.0|0.05249|0.0|0.0	0.0131215	0	1		yes - Benz, 2022 (pmid:35044719)		Phosphorylation[S]|227|flanking-motif[1]|-; Phosphorylation[T]|222|in-motif[wild-card]|-; Phosphorylation[S]|220|flanking-motif[-1]|CDK1,CDK2,CDK4,MAPK1,MAPK14,MAPK3,MAPK8,MAPK9; Phosphorylation[S]|217|flanking-motif[-4]|-; Phosphorylation[S]|228|flanking-motif[2]|CDK1,MAPK1,MAPK3,MAPK8	binding(GO:0005488)	0.4232	membrane(GO:0016020)	0.2187	biological_process(GO:0008150)	0.7369			0	Tbio	Tdark
AP1G2_GAE__O75843_665_785	O75843	AP1G2	665	785	Alpha_adaptinC2	E-set	VFGEGGIFGPWSVSAL	VFGEGGIFGPWSVSAL	209	224	Q7Z769	SLC35E3	Solute carrier family 35 member E3	3	replicated|overlapped|highcount	-0.4015	0.0802501	medium	-1.57349	-0.227092	0.914772	28	Domain									0.16057|1.20784|1.87772|0.16995|0.05792	0.694801	1	5					molecular_function(GO:0003674)	0.639	Golgi apparatus(GO:0005794)	0.0026					0	Tbio	Tdark
AP1G2_GAE__O75843_665_785	O75843	AP1G2	665	785	Alpha_adaptinC2	E-set	QAGWWYQLMQSSQVYI	QAGWWYQLMQSSQVYI	1267	1282	Q8N2Y8	RUSC2	AP-4 complex accessory subunit RUSC2	-3	replicated|overlapped|highcount|promiscuous	-2.6318	0.063156	medium	-1.38828	-0.146667	0.0114413	66	IDR									0.0|1.23827|0.0|0.01383|0.03603	0.257626	1	3					molecular_function(GO:0003674)	0.639	cytoplasmic vesicle(GO:0031410)	0.0058					0	Tbio	Tbio
AP1G2_GAE__O75843_665_785	O75843	AP1G2	665	785	Alpha_adaptinC2	E-set	HVQRLIDNLNSSDSSV	HVQRLIDNLNSSDSSV	2201	2216	Q8TCU4	ALMS1	Centrosome-associated protein ALMS1	-3	replicated|overlapped|highcount|promiscuous	-3.6047	0.0669741	medium	-1.42481	-0.161529	0.00168954	103	IDR									0.24099|0.27081|0.0|0.03457|0.01372	0.112018	1	4					molecular_function(GO:0003674)	0.639	membrane-bounded organelle(GO:0043227)	0.2879	vesicle-mediated transport(GO:0016192)	0.0032			0	Tbio	Tbio
AP1G2_GAE__O75843_665_785	O75843	AP1G2	665	785	Alpha_adaptinC2	E-set	QAQEWMDNLMIPFQQY	QAQEWMDNLMIPFQQY	3751	3766	Q8WXH0	SYNE2	Nesprin-2	-2	replicated|overlapped|promiscuous	-3.3457	0.0628488	medium	-1.38616	-0.145815	0.00299654	27	IDR									0.01329|0.14215|0.05057|0.02074|0.0	0.045349	1	4					protein-macromolecule adaptor activity(GO:0030674)	0.00048	membrane protein complex(GO:0098796)	0.0047	intracellular transport(GO:0046907)	0.0034			0	Tbio	Tbio
AP1G2_GAE__O75843_665_785	O75843	AP1G2	665	785	Alpha_adaptinC2	E-set	WMDNLMIPFQQYQQVS	WMDNLMIPFQQYQQVS	3755	3770	Q8WXH0	SYNE2	Nesprin-2	-2	replicated|overlapped|promiscuous	-2.6707	0.058609	medium	-1.34679	-0.129889	0.0118515	42	IDR									0.0|0.17868|0.0|0.01383|0.00305	0.0391112	1	3					protein-macromolecule adaptor activity(GO:0030674)	0.00048	membrane protein complex(GO:0098796)	0.0047	intracellular transport(GO:0046907)	0.0034			0	Tbio	Tbio
AP1G2_GAE__O75843_665_785	O75843	AP1G2	665	785	Alpha_adaptinC2	E-set	EGDNTEFGAFVGHRDS	EGDNTEFGAFVGHRDS	1431	1446	Q96QT4	TRPM7	Transient receptor potential cation channel subfamily M member 7	3	replicated|overlapped|highcount	-0.3827	0.0733913	medium	-1.4908	-0.19071	1	1	IDR									0.02392|1.52316|0.19713|0.0|0.00762	0.350366	1	4				Phosphorylation[T]|1435|-|-; Phosphorylation[S]|1446|-|-	molecular_function(GO:0003674)	0.639	membrane(GO:0016020)	0.2187	organic substance transport(GO:0071702)	0.0101			0	Tbio	Tchem
AP1G2_GAE__O75843_665_785	O75843	AP1G2	665	785	Alpha_adaptinC2	E-set	TEFGAFVGHRDSMDLQ	TEFGAFVGHRDSMDLQ	1435	1450	Q96QT4	TRPM7	Transient receptor potential cation channel subfamily M member 7	3	replicated|overlapped|highcount	-0.3633	0.0747849	medium	-1.50724	-0.198528	0.998878	4	IDR									0.00797|1.23393|2.16185|0.0|0.0061	0.681971	1	4				Phosphorylation[T]|1435|-|-; Phosphorylation[S]|1446|-|-	molecular_function(GO:0003674)	0.639	membrane(GO:0016020)	0.2187	organic substance transport(GO:0071702)	0.0101			0	Tbio	Tchem
AP1G2_GAE__O75843_665_785	O75843	AP1G2	665	785	Alpha_adaptinC2	E-set	QVHEWLWQSYCGYLTW	QVHEWLWQSYAGYLTW	116	131	Q9UBU6	FAM8A1	Protein FAM8A1	-3	replicated|overlapped|highcount|promiscuous	-2.5086	0.0770472	medium	-1.53611	-0.210913	0.0151425	50	IDR									0.01329|0.42721|0.05544|0.0|0.0	0.0991874	2	3							membrane protein complex(GO:0098796)	0.0047	cellular process(GO:0009987)	0.4895			0	Tbio	Tbio
AP1G2_GAE__O75843_665_785	O75843	AP1G2	665	785	Alpha_adaptinC2	E-set	WLWQSYCGYLTWHSGL	WLWQSYAGYLTWHSGL	120	135	Q9UBU6	FAM8A1	Protein FAM8A1	-2	replicated|overlapped|promiscuous	-3.1922	0.0632312	medium	-1.39041	-0.146789	0.00411828	55	IDR									0.0|0.23243|0.0|0.01383|0.0	0.0492519	2	2							membrane protein complex(GO:0098796)	0.0047	cellular process(GO:0009987)	0.4895			0	Tbio	Tbio
AP1G2_GAE__O75843_665_785	O75843	AP1G2	665	785	Alpha_adaptinC2	E-set	SLWTALSNFSMPSFPG	SLWTALSNFSMPSFPG	4	19	Q9Y2H9	MAST1	Microtubule-associated serine/threonine-protein kinase 1	-3	replicated|overlapped|highcount|promiscuous	-2.2722	0.0653044	medium	-1.41005	-0.15453	0.0225707	65	IDR									0.04518|2.34565|0.0|0.13827|0.0	0.505821	1	3					molecular_function(GO:0003674)	0.639	membrane(GO:0016020)	0.2187	cellular process(GO:0009987)	0.4895			0	Tbio	Tchem
AP2B1_adaptin_ML_P63010_700_937	P63010	AP2B1	700	937	Alpha_adaptinC2; B2-adapt-app_C	E-set	CSSPVNWACPWCNAMN	ASSPVNWAAPWANAMN	953	968	A0A0J9YWL9	TEX13C	Putative testis-expressed protein 13C	3	replicated|motif|highcount	-0.2585	0.0580761	medium	-1.34104	-0.127611	1	1	IDR	WCNA	[FW]..[AFLP]	26.6276	2e-06					0.10553|0.28059|0.00822|0.0	0.0985853	0	3					binding(GO:0005488)	0.4232							0	Tbio	Tdark
AP2B1_adaptin_ML_P63010_700_937	P63010	AP2B1	700	937	Alpha_adaptinC2; B2-adapt-app_C	E-set	CSKLGAELNDFAVFTT	ASKLGAELNDFAVFTT	43	58	A0A1B0GVZ9	TMEM269	Transmembrane protein 269	2	overlapped|motif	-0.2352	0.0777227	medium	-1.54363	-0.213604	1	1	IDR	FAVF	[FW]..[AFLP]	18.4403	8.1e-05	FAVF	[FW]A.F	45.282	0.00024946	0.0|0.0|0.00822|0.0	0.00205581	1	1							membrane(GO:0016020)	0.2187					0	Tbio	Tdark
AP2B1_adaptin_ML_P63010_700_937	P63010	AP2B1	700	937	Alpha_adaptinC2; B2-adapt-app_C	E-set	SKLGAELNDFAVFTTF	SKLGAELNDFAVFTTF	44	59	A0A1B0GVZ9	TMEM269	Transmembrane protein 269	1	overlapped	-0.1711	0.0823564	medium	-1.5986	-0.240559	1	1	IDR	FAVF	[FW]..[AFLP]	17.0621	0.0002	FAVF	[FW]A.F	46.7188	0.000206859	0.0|0.0|0.05418|0.0	0.0135458	1	1							membrane(GO:0016020)	0.2187					0	Tbio	Tdark
AP2B1_adaptin_ML_P63010_700_937	P63010	AP2B1	700	937	Alpha_adaptinC2; B2-adapt-app_C	E-set	WALFELPGPSQAVKGD	WALFELPGPSQAVKGD	784	799	A1L390	PLEKHG3	Pleckstrin homology domain-containing family G member 3	2	replicated|motif	-0.1593	0.0802282	medium	-1.57349	-0.227092	1	1	IDR	WALF	[FW]..[AFLP]	20.723	3.7e-05	WALF	[FW]A.F	44.0261	0.000315324	0.02638|0.02551|0.02467|0.0135	0.0225163	0	4					protein binding(GO:0005515)	0.1329	cytosol(GO:0005829)	0.0743	biological regulation(GO:0065007)	0.3356			0	Tbio	Tbio
AP2B1_adaptin_ML_P63010_700_937	P63010	AP2B1	700	937	Alpha_adaptinC2; B2-adapt-app_C	E-set	APDFFPHLWPGDFGAF	APDFFPHLWPGDFGAF	252	267	A1YPR0	ZBTB7C	Zinc finger and BTB domain-containing protein 7C	4	replicated|overlapped|motif|highcount	0.0926	0.119365	high	-2.18046	-0.602581	1	1	IDR	FGAF	[FW]..[AFLP]	26.2297	2e-06					0.0|0.0|33.2998|20.38354	13.4208	1	2					binding(GO:0005488)	0.4232	intracellular membrane-bounded organelle(GO:0043231)	0.222	biological regulation(GO:0065007)	0.3356			0	Tbio	Tbio
AP2B1_adaptin_ML_P63010_700_937	P63010	AP2B1	700	937	Alpha_adaptinC2; B2-adapt-app_C	E-set	WPGDFGAFAQLPEQPM	WPGDFGAFAQLPEQPM	260	275	A1YPR0	ZBTB7C	Zinc finger and BTB domain-containing protein 7C	4	replicated|overlapped|motif|highcount	-0.0405	0.126502	high	-2.31876	-0.698319	1	1	IDR	FGAF	[FW]..[AFLP]	28.8342	1e-06					0.01055|0.17856|0.06304|0.1634	0.103888	1	4					binding(GO:0005488)	0.4232	intracellular membrane-bounded organelle(GO:0043231)	0.222	biological regulation(GO:0065007)	0.3356			0	Tbio	Tbio
AP2B1_adaptin_ML_P63010_700_937	P63010	AP2B1	700	937	Alpha_adaptinC2; B2-adapt-app_C	E-set	FTKVEHWSSFAALPWG	FTKVEHWSSFAALPWG	386	401	A4IF30	SLC35F4	Solute carrier family 35 member F4	2	replicated|motif	-0.2149	0.0605396	medium	-1.36351	-0.136439	1	1	Domain	WSSF	[FW]..[AFLP]	20.8744	3.2e-05					0.01055|0.01701|0.0|0.0	0.00688958	0	2					molecular_function(GO:0003674)	0.639	membrane(GO:0016020)	0.2187					0	Tbio	Tdark
AP2B1_adaptin_ML_P63010_700_937	P63010	AP2B1	700	937	Alpha_adaptinC2; B2-adapt-app_C	E-set	PGLGSNCCVPLFCWAW	PGLGSNAAVPLFAWAW	611	626	A6NCC3	GOLGA8O	Golgin subfamily A member 8O	1	overlapped	-0.3111	0.0682724	medium	-1.43652	-0.166853	1	1	IDR	FCWA	[FW]..[AFLP]	11.4099	0.001					0.0|0.0|0.00548|0.0	0.00137054	1	1							organelle membrane(GO:0031090)	0.0338	cellular process(GO:0009987)	0.4895			0	Tbio	Tdark
AP2B1_adaptin_ML_P63010_700_937	P63010	AP2B1	700	937	Alpha_adaptinC2; B2-adapt-app_C	E-set	PPPREHWYHPILRLQE	PPPREHWYHPILRLQE	1526	1541	A6NE52	WDR97	WD repeat-containing protein 97	3	replicated|overlapped|highcount	-0.3311	0.0733025	medium	-1.4908	-0.19071	1	1	IDR	WYHP	[FW]..[AFLP]	6.82703	0.0032					0.0|0.0|0.00822|0.2451	0.0633303	1	2													0	Tbio	Tdark
AP2B1_adaptin_ML_P63010_700_937	P63010	AP2B1	700	937	Alpha_adaptinC2; B2-adapt-app_C	E-set	EHWYHPILRLQEAKPQ	EHWYHPILRLQEAKPQ	1530	1545	A6NE52	WDR97	WD repeat-containing protein 97	3	replicated|overlapped|highcount	-0.2194	0.0965225	medium	-1.79317	-0.33517	1	1	IDR	WYHP	[FW]..[AFLP]	7.75213	0.0025					0.09498|0.07652|2.55273|2.72521	1.36236	1	4													0	Tbio	Tdark
AP2B1_adaptin_ML_P63010_700_937	P63010	AP2B1	700	937	Alpha_adaptinC2; B2-adapt-app_C	E-set	APREVVDPSGGWATLL	APREVVDPSGGWATLL	351	366	A8K0Z3	WASHC1	WASH complex subunit 1	1	overlapped	-0.3539	0.0599678	medium	-1.35853	-0.1346	1	1	IDR	WATL	[FW]..[AFLP]	12.0814	0.0008					0.0|0.01701|0.0|0.0	0.00425134	1	1					protein binding(GO:0005515)	0.1329	endosome membrane(GO:0010008)	0.00078	protein transport(GO:0015031)	0.0027			0	Tbio	Tbio
AP2B1_adaptin_ML_P63010_700_937	P63010	AP2B1	700	937	Alpha_adaptinC2; B2-adapt-app_C	E-set	VVDPSGGWATLLESIR	VVDPSGGWATLLESIR	355	370	A8K0Z3	WASHC1	WASH complex subunit 1	1	overlapped	-0.3799	0.0580199	medium	-1.34104	-0.127611	1	1	IDR	WATL	[FW]..[AFLP]	7.52783	0.0027					0.0|0.0|0.00822|0.0	0.00205581	1	1				Phosphorylation[S]|368|-|-	protein binding(GO:0005515)	0.1329	endosome membrane(GO:0010008)	0.00078	protein transport(GO:0015031)	0.0027			0	Tbio	Tbio
AP2B1_adaptin_ML_P63010_700_937	P63010	AP2B1	700	937	Alpha_adaptinC2; B2-adapt-app_C	E-set	TQAQCCLNFGWAFSWL	TQAQAALNFGWAFSWL	205	220	A8MTZ7	C12orf71	Uncharacterized protein C12orf71	2	replicated|highcount	-0.1363	0.0607279	medium	-1.36552	-0.137213	1	1	IDR	FSWL	[FW]..[AFLP]	15.7966	0.0003					3.44059|0.0|0.01919|0.0	0.864944	0	2				Phosphorylation[S]|218|-|-									0	Tbio	Tdark
AP2B1_adaptin_ML_P63010_700_937	P63010	AP2B1	700	937	Alpha_adaptinC2; B2-adapt-app_C	E-set	MEWAKWTPHEASNQTQ	MEWAKWTPHEASNQTQ	1	16	A8MWV9	SMIM34	Small integral membrane protein 34	2	replicated|highcount	-0.1446	0.0636709	medium	-1.39362	-0.147581	1	1	IDR									0.40382|0.0|0.12819|0.0	0.133004	0	2							membrane(GO:0016020)	0.2187					0	Tbio	Tdark
AP2B1_adaptin_ML_P63010_700_937	P63010	AP2B1	700	937	Alpha_adaptinC2; B2-adapt-app_C	E-set	APREVVDPSGGWATLL	APREVVDPSGGWATLL	364	379	A8MWX3	WASH4P	Putative WAS protein family homolog 4	1	overlapped	-0.3539	0.0599678	medium	-1.35853	-0.1346	1	1	IDR	WATL	[FW]..[AFLP]	12.0814	0.0008					0.0|0.01701|0.0|0.0	0.00425134	1	1					protein binding(GO:0005515)	0.1329	endosome membrane(GO:0010008)	0.00078	vesicle-mediated transport(GO:0016192)	0.0032			0	Tbio	Tdark
AP2B1_adaptin_ML_P63010_700_937	P63010	AP2B1	700	937	Alpha_adaptinC2; B2-adapt-app_C	E-set	VVDPSGGWATLLESIR	VVDPSGGWATLLESIR	368	383	A8MWX3	WASH4P	Putative WAS protein family homolog 4	1	overlapped	-0.3799	0.0580199	medium	-1.34104	-0.127611	1	1	IDR	WATL	[FW]..[AFLP]	7.52783	0.0027					0.0|0.0|0.00822|0.0	0.00205581	1	1					protein binding(GO:0005515)	0.1329	endosome membrane(GO:0010008)	0.00078	vesicle-mediated transport(GO:0016192)	0.0032			0	Tbio	Tdark
AP2B1_adaptin_ML_P63010_700_937	P63010	AP2B1	700	937	Alpha_adaptinC2; B2-adapt-app_C	E-set	MQFADWLHPSGWTIEI	MQFADWLHPSGWTIEI	1	16	B1AMM8	LINC00587	Putative uncharacterized protein encoded by LINC00587	2	replicated|motif	-0.2025	0.0613293	medium	-1.37161	-0.139722	1	1	IDR	WLHP	[FW]..[AFLP]	20.5441	4.1e-05					0.0|0.0|0.01919|0.02251	0.010424	0	2													0	Tbio	Tdark
AP2B1_adaptin_ML_P63010_700_937	P63010	AP2B1	700	937	Alpha_adaptinC2; B2-adapt-app_C	E-set	ADPWLPAWTPENSPQG	ADPWLPAWTPENSPQG	323	338	C9JSJ3	MEIOSIN	Meiosis initiator protein	2	replicated|motif	-0.2997	0.0567262	medium	-1.32883	-0.123609	1	1	IDR	WLPA	[FW]..[AFLP]	22.0187	1.6e-05					0.0|0.03401|0.00822|0.0135	0.0139347	0	3					protein binding(GO:0005515)	0.1329	intracellular membrane-bounded organelle(GO:0043231)	0.222	anatomical structure development(GO:0048856)	0.0274			0	Tbio	Tdark
AP2B1_adaptin_ML_P63010_700_937	P63010	AP2B1	700	937	Alpha_adaptinC2; B2-adapt-app_C	E-set	PGLGSNCCVPLFCWAW	PGLGSNAAVPLFAWAW	609	624	D6RF30	GOLGA8K	Golgin subfamily A member 8K	1	overlapped	-0.3111	0.0682724	medium	-1.43652	-0.166853	1	1	IDR	FCWA	[FW]..[AFLP]	11.4099	0.001					0.0|0.0|0.00548|0.0	0.00137054	1	1							organelle membrane(GO:0031090)	0.0338	cellular process(GO:0009987)	0.4895			0	Tbio	Tdark
AP2B1_adaptin_ML_P63010_700_937	P63010	AP2B1	700	937	Alpha_adaptinC2; B2-adapt-app_C	E-set	PGLGSNCCVPLFCWAW	PGLGSNAAVPLFAWAW	611	626	F8WBI6	GOLGA8N	Golgin subfamily A member 8N	1	overlapped	-0.3111	0.0682724	medium	-1.43652	-0.166853	1	1	IDR	FCWA	[FW]..[AFLP]	11.4099	0.001					0.0|0.0|0.00548|0.0	0.00137054	1	1							organelle membrane(GO:0031090)	0.0338	cellular process(GO:0009987)	0.4895			0	Tbio	Tdark
AP2B1_adaptin_ML_P63010_700_937	P63010	AP2B1	700	937	Alpha_adaptinC2; B2-adapt-app_C	E-set	PGLGSNCCVPLFCWAW	PGLGSNAAVPLFAWAW	611	626	H3BV12	GOLGA8Q	Golgin subfamily A member 8Q	1	overlapped	-0.3111	0.0682724	medium	-1.43652	-0.166853	1	1	IDR	FCWA	[FW]..[AFLP]	11.4099	0.001					0.0|0.0|0.00548|0.0	0.00137054	1	1							organelle membrane(GO:0031090)	0.0338	cellular process(GO:0009987)	0.4895			0	Tbio	Tdark
AP2B1_adaptin_ML_P63010_700_937	P63010	AP2B1	700	937	Alpha_adaptinC2; B2-adapt-app_C	E-set	ALPWSGDWTDMACTAW	ALPWSGDWTDMAATAW	84	99	O00321	ETV2	ETS translocation variant 2	2	replicated|motif	-0.2156	0.0657112	medium	-1.41341	-0.156954	1	1	IDR									0.01055|0.11904|0.04386|0.0	0.0433619	0	3					binding(GO:0005488)	0.4232	intracellular membrane-bounded organelle(GO:0043231)	0.222	animal organ development(GO:0048513)	0.0042			0	Tbio	Tbio
AP2B1_adaptin_ML_P63010_700_937	P63010	AP2B1	700	937	Alpha_adaptinC2; B2-adapt-app_C	E-set	GEPSAAEGTFAVSWPS	GEPSAAEGTFAVSWPS	433	448	O00499	BIN1	Myc box-dependent-interacting protein 1	1	overlapped	-0.3839	0.0718617	medium	-1.47366	-0.182038	1	1	IDR									0.0|0.0|0.00822|0.0	0.00205581	2	1					clathrin binding(GO:0030276)	8.95e-06	presynapse(GO:0098793)	0.00018	synaptic vesicle endocytosis(GO:0048488)	4.78e-06			0	Tbio	Tbio
AP2B1_adaptin_ML_P63010_700_937	P63010	AP2B1	700	937	Alpha_adaptinC2; B2-adapt-app_C	E-set	AAEGTFAVSWPSQTAE	AAEGTFAVSWPSQTAE	437	452	O00499	BIN1	Myc box-dependent-interacting protein 1	3	replicated|overlapped|highcount	-0.1259	0.122923	high	-2.25181	-0.645315	1	1	IDR									0.41367|6.76813|0.07675|0.34931	1.90197	2	4					clathrin binding(GO:0030276)	8.95e-06	presynapse(GO:0098793)	0.00018	synaptic vesicle endocytosis(GO:0048488)	4.78e-06			0	Tbio	Tbio
AP2B1_adaptin_ML_P63010_700_937	P63010	AP2B1	700	937	Alpha_adaptinC2; B2-adapt-app_C	E-set	TFAVSWPSQTAEPGPA	TFAVSWPSQTAEPGPA	441	456	O00499	BIN1	Myc box-dependent-interacting protein 1	3	replicated|overlapped|highcount	-0.231	0.0987405	medium	-1.82391	-0.356251	1	1	IDR									0.75875|0.0|0.07401|0.0	0.208191	2	2					clathrin binding(GO:0030276)	8.95e-06	presynapse(GO:0098793)	0.00018	synaptic vesicle endocytosis(GO:0048488)	4.78e-06			0	Tbio	Tbio
AP2B1_adaptin_ML_P63010_700_937	P63010	AP2B1	700	937	Alpha_adaptinC2; B2-adapt-app_C	E-set	ESWGQDGIWIASQLLR	ESWGQDGIWIASQLLR	155	170	O14545	TRAFD1	TRAF-type zinc finger domain-containing protein 1	2	replicated|highcount	-0.1525	0.0672905	medium	-1.42713	-0.162917	1	1	IDR									0.0|4.31086|0.03289|0.0135	1.08931	0	3					binding(GO:0005488)	0.4232	intracellular membrane-bounded organelle(GO:0043231)	0.222	biological regulation(GO:0065007)	0.3356			0	Tbio	Tbio
AP2B1_adaptin_ML_P63010_700_937	P63010	AP2B1	700	937	Alpha_adaptinC2; B2-adapt-app_C	E-set	EPPLWHAEFTKEELVQ	EPPLWHAEFTKEELVQ	1641	1656	O14715	RGPD8	RANBP2-like and GRIP domain-containing protein 8	3	replicated|overlapped|highcount	-0.1386	0.0984176	medium	-1.81816	-0.3534	1	1	Domain									0.0|0.0|0.06789|0.35314	0.105257	1	2				Ubiquitylation|1651|-|-	protein binding(GO:0005515)	0.1329	protein-containing complex(GO:0032991)	0.1027	intracellular protein transport(GO:0006886)	0.000669			0	Tbio	Tdark
AP2B1_adaptin_ML_P63010_700_937	P63010	AP2B1	700	937	Alpha_adaptinC2; B2-adapt-app_C	E-set	PLWHAEFTKEELVQKL	PLWHAEFTKEELVQKL	1643	1658	O14715	RGPD8	RANBP2-like and GRIP domain-containing protein 8	1	overlapped	-0.2145	0.0759238	medium	-1.52288	-0.205512	1	1	Domain									0.06859|0.0|0.0|0.0	0.0171486	1	1				Ubiquitylation|1651|-|-; Ubiquitylation|1657|-|-	protein binding(GO:0005515)	0.1329	protein-containing complex(GO:0032991)	0.1027	intracellular protein transport(GO:0006886)	0.000669			0	Tbio	Tdark
AP2B1_adaptin_ML_P63010_700_937	P63010	AP2B1	700	937	Alpha_adaptinC2; B2-adapt-app_C	E-set	GGWAAWTETAASAVAP	GGWAAWTETAASAVAP	1035	1050	O14976	GAK	Cyclin-G-associated kinase	1	replicated	0.0187	0.0990756	medium	-1.82681	-0.358229	1	1	IDR									0.0|0.02551|0.04112|0.02251	0.0222831	0	3	26496610				clathrin binding(GO:0030276)	8.95e-06	presynapse(GO:0098793)	0.00018	clathrin-dependent endocytosis(GO:0072583)	2.35e-06			0	Tbio	Tchem
AP2B1_adaptin_ML_P63010_700_937	P63010	AP2B1	700	937	Alpha_adaptinC2; B2-adapt-app_C	E-set	KPVPEQGMWSRFHMAV	KPVPEQGMWSRFHMAV	1990	2005	O15018	PDZD2	PDZ domain-containing protein 2	2	overlapped|motif	-0.2909	0.0665741	medium	-1.42022	-0.160396	1	1	IDR	WSRF	[FW]..[AFLP]	18.3693	8.2e-05					0.04221|0.0|0.0|0.0	0.010553	1	1							cell junction(GO:0030054)	0.0084	cellular process(GO:0009987)	0.4895			0	Tbio	Tbio
AP2B1_adaptin_ML_P63010_700_937	P63010	AP2B1	700	937	Alpha_adaptinC2; B2-adapt-app_C	E-set	EQGMWSRFHMAVLSEP	EQGMWSRFHMAVLSEP	1994	2009	O15018	PDZD2	PDZ domain-containing protein 2	3	replicated|overlapped|highcount	-0.1473	0.10949	high	-2	-0.46801	1	1	IDR	WSRF	[FW]..[AFLP]	17.0982	0.0002					1.0472|0.03401|0.04048|0.1634	0.321271	1	4							cell junction(GO:0030054)	0.0084	cellular process(GO:0009987)	0.4895			0	Tbio	Tbio
AP2B1_adaptin_ML_P63010_700_937	P63010	AP2B1	700	937	Alpha_adaptinC2; B2-adapt-app_C	E-set	NEEQGNSMMNLDWSWL	NEEQGNSMMNLDWSWL	728	743	O15111	CHUK	Inhibitor of nuclear factor kappa-B kinase subunit alpha	2	replicated|overlapped	-0.2869	0.0801296	medium	-1.57187	-0.226506	1	1	Coiled Coil	WSWL	[FW]..[AFLP]	10.7597	0.0012					0.02111|0.15305|0.0|0.0	0.0435385	1	2					protein binding(GO:0005515)	0.1329	cytoplasmic side of plasma membrane(GO:0009898)	3.09e-05	developmental process(GO:0032502)	0.0681			0	Tbio	Tchem
AP2B1_adaptin_ML_P63010_700_937	P63010	AP2B1	700	937	Alpha_adaptinC2; B2-adapt-app_C	E-set	EQGNSMMNLDWSWLTE	EQGNSMMNLDWSWLTE	730	745	O15111	CHUK	Inhibitor of nuclear factor kappa-B kinase subunit alpha	3	replicated|overlapped|highcount	-0.181	0.0979311	medium	-1.81248	-0.350179	1	1	Coiled Coil	WSWL	[FW]..[AFLP]	9.50649	0.0016					0.03694|0.26358|2.31521|0.0	0.653932	1	3					protein binding(GO:0005515)	0.1329	cytoplasmic side of plasma membrane(GO:0009898)	3.09e-05	developmental process(GO:0032502)	0.0681			0	Tbio	Tchem
AP2B1_adaptin_ML_P63010_700_937	P63010	AP2B1	700	937	Alpha_adaptinC2; B2-adapt-app_C	E-set	SQEDWTTFTHDRIRQL	SQEDWTTFTHDRIRQL	352	367	O15357	INPPL1	Phosphatidylinositol 3,4,5-trisphosphate 5-phosphatase 2	2	replicated|motif	-0.2247	0.0593806	medium	-1.35262	-0.13265	1	1	Domain	WTTF	[FW]..[AFLP]	27.8574	2e-06					0.0|0.0|0.01645|0.009	0.00636245	0	2				Phosphorylation[S]|352|-|-	protein binding(GO:0005515)	0.1329	cytosol(GO:0005829)	0.0743	endocytosis(GO:0006897)	0.00046			0	Tbio	Tchem
AP2B1_adaptin_ML_P63010_700_937	P63010	AP2B1	700	937	Alpha_adaptinC2; B2-adapt-app_C	E-set	GGLEPWWFADFPYPYA	GGLEPWWFADFPYPYA	1127	1142	O15399	GRIN2D	Glutamate receptor ionotropic, NMDA 2D	3	replicated|motif|highcount	-0.0002	0.0860362	medium	-1.64397	-0.261378	1	1	IDR	FPYP	[FW]..[AFLP]	24.151	5e-06	FADF	[FW]A.F	47.8698	0.000181102	4.96267|0.0|5.34158|0.58272	2.72174	0	3					amide binding(GO:0033218)	0.00041	glutamatergic synapse(GO:0098978)	0.000491	animal organ development(GO:0048513)	0.0042			0	Tbio	Tclin
AP2B1_adaptin_ML_P63010_700_937	P63010	AP2B1	700	937	Alpha_adaptinC2; B2-adapt-app_C	E-set	LGDAGWLDWQRERWQI	LGDAGWLDWQRERWQI	942	957	O43182	ARHGAP6	Rho GTPase-activating protein 6	1	replicated	-0.2132	0.0570578	medium	-1.33255	-0.124881	1	1	IDR									0.01583|0.13604|0.0|0.0	0.0379681	0	2					protein binding(GO:0005515)	0.1329	cytosol(GO:0005829)	0.0743	biological regulation(GO:0065007)	0.3356			0	Tbio	Tbio
AP2B1_adaptin_ML_P63010_700_937	P63010	AP2B1	700	937	Alpha_adaptinC2; B2-adapt-app_C	E-set	QELQPWTPADWKDSPQ	QELQPWTPADWKDSPQ	99	114	O43280	TREH	Trehalase	3	replicated|overlapped|motif	-0.2998	0.0879114	medium	-1.67162	-0.272784	1	1	Domain	WTPA	[FW]..[AFLP]	21.9135	1.6e-05					0.05276|0.09353|0.00822|0.0	0.0386294	1	3				Phosphorylation[S]|112|-|-	molecular_function(GO:0003674)	0.639	side of membrane(GO:0098552)	0.0011	developmental process(GO:0032502)	0.0681			0	Tbio	Tchem
AP2B1_adaptin_ML_P63010_700_937	P63010	AP2B1	700	937	Alpha_adaptinC2; B2-adapt-app_C	E-set	LQPWTPADWKDSPQFL	LQPWTPADWKDSPQFL	101	116	O43280	TREH	Trehalase	2	replicated|overlapped	-0.3317	0.075713	medium	-1.51999	-0.204607	1	1	Domain	WTPA	[FW]..[AFLP]	17.8744	0.0002					0.02111|0.05952|0.0|0.0	0.0201562	1	2				Phosphorylation[S]|112|-|-	molecular_function(GO:0003674)	0.639	side of membrane(GO:0098552)	0.0011	developmental process(GO:0032502)	0.0681			0	Tbio	Tchem
AP2B1_adaptin_ML_P63010_700_937	P63010	AP2B1	700	937	Alpha_adaptinC2; B2-adapt-app_C	E-set	EERLRGWEAFLNAPEA	EERLRGWEAFLNAPEA	363	378	O43719	HTATSF1	HIV Tat-specific factor 1	2	replicated|motif	-0.1061	0.0749328	medium	-1.51004	-0.200315	1	1	IDR	WEAF	[FW]..[AFLP]	19.0674	6.4e-05					0.0|0.01701|0.01645|0.0	0.00836296	0	2				Methylation|367|-|-	binding(GO:0005488)	0.4232	protein-containing complex(GO:0032991)	0.1027	biological regulation(GO:0065007)	0.3356		common essential	0	Tbio	Tbio
AP2B1_adaptin_ML_P63010_700_937	P63010	AP2B1	700	937	Alpha_adaptinC2; B2-adapt-app_C	E-set	FDWSSFKPMGFEVSFL	FDWSSFKPMGFEVSFL	2581	2596	O60281	ZNF292	Zinc finger protein 292	2	replicated|motif	-0.2146	0.0607676	medium	-1.36552	-0.137213	1	1	IDR	WSSF	[FW]..[AFLP]	22.4948	1.4e-05					0.0|0.01701|0.00822|0.0	0.00630715	0	2					binding(GO:0005488)	0.4232	intracellular membrane-bounded organelle(GO:0043231)	0.222	biological regulation(GO:0065007)	0.3356			0	Tbio	Tbio
AP2B1_adaptin_ML_P63010_700_937	P63010	AP2B1	700	937	Alpha_adaptinC2; B2-adapt-app_C	E-set	QDDMNWNALEWDRAAE	QDDMNWNALEWDRAAE	255	270	O60337	MARCHF6	E3 ubiquitin-protein ligase MARCHF6	3	replicated|overlapped|motif	-0.2007	0.0955044	medium	-1.77728	-0.32781	1	1	IDR	WDRA	[FW]..[AFLP]	20.3678	4.3e-05					0.01583|0.01701|0.0|0.0	0.00820871	1	2					protein binding(GO:0005515)	0.1329	membrane protein complex(GO:0098796)	0.0047	cellular process(GO:0009987)	0.4895			0	Tbio	Tbio
AP2B1_adaptin_ML_P63010_700_937	P63010	AP2B1	700	937	Alpha_adaptinC2; B2-adapt-app_C	E-set	NWNALEWDRAAEELTW	NWNALEWDRAAEELTW	259	274	O60337	MARCHF6	E3 ubiquitin-protein ligase MARCHF6	3	overlapped|motif|highcount	-0.1247	0.0826253	medium	-1.60206	-0.242604	1	1	IDR	WDRA	[FW]..[AFLP]	21.7531	1.7e-05					0.87484|0.0|0.0|0.0	0.218709	1	1					protein binding(GO:0005515)	0.1329	membrane protein complex(GO:0098796)	0.0047	cellular process(GO:0009987)	0.4895			0	Tbio	Tbio
AP2B1_adaptin_ML_P63010_700_937	P63010	AP2B1	700	937	Alpha_adaptinC2; B2-adapt-app_C	E-set	WAPFSSSSSQLPLGQE	WAPFSSSSSQLPLGQE	43	58	O75127	PTCD1	Pentatricopeptide repeat-containing protein 1, mitochondrial	2	replicated|motif	-0.2057	0.0607705	medium	-1.36552	-0.137213	1	1	IDR	WAPF	[FW]..[AFLP]	27.4662	2e-06	WAPF	[FW]A.F	43.4017	0.000359351	0.0|0.01701|0.0|0.02701	0.0110038	0	2					binding(GO:0005488)	0.4232	intracellular membrane-bounded organelle(GO:0043231)	0.222	cellular process(GO:0009987)	0.4895			0	Tbio	Tdark
AP2B1_adaptin_ML_P63010_700_937	P63010	AP2B1	700	937	Alpha_adaptinC2; B2-adapt-app_C	E-set	QMTAQQVFEEFICQRL	QMTAQQVFEEFIAQRL	792	807	O75140	DEPDC5	GATOR1 complex protein DEPDC5	2	replicated|highcount	-0.2203	0.0622851	medium	-1.38091	-0.142788	1	1	Domain	FEEF	[FW]..[AFLP]	11.3808	0.001					0.01055|0.0|0.10225|0.50869	0.155372	0	3			R->C|806|-|Developmental and epileptic encephalopathy 111 (DEE111),Familial focal epilepsy with variable foci (FPEVF)|missense[Pathogenic]		protein binding(GO:0005515)	0.1329	lysosomal membrane(GO:0005765)	0.00046	biological regulation(GO:0065007)	0.3356			0	Tbio	Tbio
AP2B1_adaptin_ML_P63010_700_937	P63010	AP2B1	700	937	Alpha_adaptinC2; B2-adapt-app_C	E-set	EGDSEGAMWTAVFDEP	EGDSEGAMWTAVFDEP	705	720	O75170	PPP6R2	Serine/threonine-protein phosphatase 6 regulatory subunit 2	3	replicated|overlapped|highcount	-0.0796	0.130765	high	-2.42022	-0.74958	1	1	IDR	FDEP	[FW]..[AFLP]	10.0027	0.0014					0.18081|0.0|0.08676|0.04502	0.0781448	2	3	34079125				protein binding(GO:0005515)	0.1329	cytosol(GO:0005829)	0.0743					0	Tbio	Tbio
AP2B1_adaptin_ML_P63010_700_937	P63010	AP2B1	700	937	Alpha_adaptinC2; B2-adapt-app_C	E-set	EGAMWTAVFDEPANST	EGAMWTAVFDEPANST	709	724	O75170	PPP6R2	Serine/threonine-protein phosphatase 6 regulatory subunit 2	3	replicated|overlapped|highcount	-0.0065	0.135411	high	-2.55284	-0.832387	1	1	IDR	FDEP	[FW]..[AFLP]	11.3311	0.001					0.0|3.18|0.03015|0.36281	0.893241	2	3	34079125				protein binding(GO:0005515)	0.1329	cytosol(GO:0005829)	0.0743					0	Tbio	Tbio
AP2B1_adaptin_ML_P63010_700_937	P63010	AP2B1	700	937	Alpha_adaptinC2; B2-adapt-app_C	E-set	WTAVFDEPANSTPTAP	WTAVFDEPANSTPTAP	713	728	O75170	PPP6R2	Serine/threonine-protein phosphatase 6 regulatory subunit 2	3	replicated|overlapped|highcount	-0.0947	0.119714	high	-2.18709	-0.608007	1	1	IDR	FDEP	[FW]..[AFLP]	11.9221	0.0009					0.0|0.0|0.26575|0.009	0.068689	2	2	34079125				protein binding(GO:0005515)	0.1329	cytosol(GO:0005829)	0.0743					0	Tbio	Tbio
AP2B1_adaptin_ML_P63010_700_937	P63010	AP2B1	700	937	Alpha_adaptinC2; B2-adapt-app_C	E-set	WQPDVEWAQQFGGAVM	WQPDVEWAQQFGGAVM	37	52	O75306	NDUFS2	NADH dehydrogenase [ubiquinone] iron-sulfur protein 2, mitochondrial	2	replicated|highcount	-0.1242	0.0723649	medium	-1.48017	-0.185553	1	1	IDR	FGGA	[FW]..[AFLP]	8.83148	0.0019					11.54035|6.41102|1.70653|10.35878	7.50417	0	4					protein binding(GO:0005515)	0.1329	membrane protein complex(GO:0098796)	0.0047	developmental process(GO:0032502)	0.0681			0	Tbio	Tclin
AP2B1_adaptin_ML_P63010_700_937	P63010	AP2B1	700	937	Alpha_adaptinC2; B2-adapt-app_C	E-set	QPQSDPGSAWAGPWGG	QPQSDPGSAWAGPWGG	180	195	O94850	DDN	Dendrin	2	replicated|motif	-0.2839	0.0572361	medium	-1.33348	-0.125286	1	1	IDR	WAGP	[FW]..[AFLP]	19.6398	5.3e-05					0.01055|0.10203|0.00548|0.0	0.0295168	0	3					binding(GO:0005488)	0.4232	organelle membrane(GO:0031090)	0.0338	biological regulation(GO:0065007)	0.3356			0	Tbio	Tbio
AP2B1_adaptin_ML_P63010_700_937	P63010	AP2B1	700	937	Alpha_adaptinC2; B2-adapt-app_C	E-set	REKAEDQHFESFVFSR	REKAEDQHFESFVFSR	1935	1950	O94851	MICAL2	[F-actin]-monooxygenase MICAL2	2	replicated|overlapped	-0.2207	0.0920493	medium	-1.72584	-0.302858	1	1	IDR	FESF	[FW]..[AFLP]	15.0668	0.0003					0.0|0.0|0.00548|0.04051	0.0114993	1	2					protein binding(GO:0005515)	0.1329	intracellular membrane-bounded organelle(GO:0043231)	0.222	animal organ development(GO:0048513)	0.0042			0	Tbio	Tbio
AP2B1_adaptin_ML_P63010_700_937	P63010	AP2B1	700	937	Alpha_adaptinC2; B2-adapt-app_C	E-set	EDQHFESFVFSRGCQL	EDQHFESFVFSRGAQL	1939	1954	O94851	MICAL2	[F-actin]-monooxygenase MICAL2	2	replicated|overlapped	-0.2422	0.0906845	medium	-1.70774	-0.292941	1	1	IDR	FESF	[FW]..[AFLP]	15.0789	0.0003					0.0|0.01701|0.00548|0.0	0.00562188	1	2					protein binding(GO:0005515)	0.1329	intracellular membrane-bounded organelle(GO:0043231)	0.222	animal organ development(GO:0048513)	0.0042			0	Tbio	Tbio
AP2B1_adaptin_ML_P63010_700_937	P63010	AP2B1	700	937	Alpha_adaptinC2; B2-adapt-app_C	E-set	GFANFDAFSSGPSSSV	GFANFDAFSSGPSSSV	258	273	O95081	AGFG2	Arf-GAP domain and FG repeat-containing protein 2	1	replicated	-0.125	0.0706971	medium	-1.46218	-0.177505	1	1	IDR	FANF	[FW]..[AFLP]	16.6053	0.0002	FANF	[FW]A.F	54.8145	7.09434e-05	0.0|0.01701|0.05482|0.0	0.0179567	0	2	34079125				binding(GO:0005488)	0.4232	membrane(GO:0016020)	0.2187					0	Tbio	Tbio
AP2B1_adaptin_ML_P63010_700_937	P63010	AP2B1	700	937	Alpha_adaptinC2; B2-adapt-app_C	E-set	DPGAMEPWALPTWHSW	DPGAMEPWALPTWHSW	12	27	O95153	TSPOAP1	Peripheral-type benzodiazepine receptor-associated protein 1	2	replicated|motif	-0.2048	0.058586	medium	-1.34582	-0.129655	1	1	IDR	WALP	[FW]..[AFLP]	27.3341	2e-06					0.0|0.11053|0.01645|0.0	0.0317453	0	2					protein binding(GO:0005515)	0.1329	presynapse(GO:0098793)	0.00018					0	Tbio	Tbio
AP2B1_adaptin_ML_P63010_700_937	P63010	AP2B1	700	937	Alpha_adaptinC2; B2-adapt-app_C	E-set	DRSQHERDPWYSWDQP	DRSQHERDPWYSWDQP	80	95	O95169	NDUFB8	NADH dehydrogenase [ubiquinone] 1 beta subcomplex subunit 8, mitochondrial	1	overlapped	-0.2226	0.0922498	medium	-1.72816	-0.304431	1	1	Domain	WDQP	[FW]..[AFLP]	9.38671	0.0017					0.0|0.01701|0.0|0.0	0.00425134	2	1	35044719			Phosphorylation[Y]|90|-|-	molecular_function(GO:0003674)	0.639	membrane protein complex(GO:0098796)	0.0047	cellular process(GO:0009987)	0.4895			0	Tbio	Tclin
AP2B1_adaptin_ML_P63010_700_937	P63010	AP2B1	700	937	Alpha_adaptinC2; B2-adapt-app_C	E-set	HERDPWYSWDQPGLRL	HERDPWYSWDQPGLRL	84	99	O95169	NDUFB8	NADH dehydrogenase [ubiquinone] 1 beta subcomplex subunit 8, mitochondrial	3	replicated|overlapped|highcount	-0.0983	0.127991	high	-2.34679	-0.716925	1	1	Domain	WDQP	[FW]..[AFLP]	6.03048	0.0038					0.0|0.04251|0.08223|0.22192	0.0866665	2	3	35044719			Phosphorylation[Y]|90|-|-	molecular_function(GO:0003674)	0.639	membrane protein complex(GO:0098796)	0.0047	cellular process(GO:0009987)	0.4895			0	Tbio	Tclin
AP2B1_adaptin_ML_P63010_700_937	P63010	AP2B1	700	937	Alpha_adaptinC2; B2-adapt-app_C	E-set	PWYSWDQPGLRLNWGE	PWYSWDQPGLRLNWGE	88	103	O95169	NDUFB8	NADH dehydrogenase [ubiquinone] 1 beta subcomplex subunit 8, mitochondrial	1	overlapped	-0.2584	0.0898403	medium	-1.6968	-0.286258	1	1	Domain	WDQP	[FW]..[AFLP]	12.6709	0.0007					0.0|0.0|0.00548|0.0	0.00137054	2	1	35044719			Phosphorylation[Y]|90|-|-	molecular_function(GO:0003674)	0.639	membrane protein complex(GO:0098796)	0.0047	cellular process(GO:0009987)	0.4895			0	Tbio	Tclin
AP2B1_adaptin_ML_P63010_700_937	P63010	AP2B1	700	937	Alpha_adaptinC2; B2-adapt-app_C	E-set	DAQIRDSWLDNIDWVK	DAQIRDSWLDNIDWVK	112	127	O95400	CD2BP2	CD2 antigen cytoplasmic tail-binding protein 2	1	replicated	-0.2827	0.0563867	medium	-1.32514	-0.121593	1	1	IDR									0.01583|0.16155|0.01096|0.0	0.0470862	0	3				Ubiquitylation|127|-|-; Phosphorylation[S]|118|-|-	binding(GO:0005488)	0.4232	cytosol(GO:0005829)	0.0743	cellular process(GO:0009987)	0.4895			0	Tbio	Tbio
AP2B1_adaptin_ML_P63010_700_937	P63010	AP2B1	700	937	Alpha_adaptinC2; B2-adapt-app_C	E-set	LWQGWWPIENKITGSA	LWQGWWPIENKITGSA	2057	2072	O95425	SVIL	Supervillin	1	replicated	-0.2499	0.0609547	medium	-1.36754	-0.137749	1	1	Domain									0.02111|0.15305|0.00548|0.0	0.0449091	0	3					protein binding(GO:0005515)	0.1329	cell junction(GO:0030054)	0.0084	regulation of biological quality(GO:0065008)	0.0156			0	Tbio	Tbio
AP2B1_adaptin_ML_P63010_700_937	P63010	AP2B1	700	937	Alpha_adaptinC2; B2-adapt-app_C	E-set	WTLEPWPSLPVTPHSG	WTLEPWPSLPVTPHSG	2234	2249	O95613	PCNT	Pericentrin	3	replicated|motif|highcount	-0.1984	0.0655679	medium	-1.41117	-0.15602	1	1	IDR	WPSL	[FW]..[AFLP]	24.1455	5e-06					1.0553|5.03359|0.43487|0.0135	1.63432	0	4	34079125				protein binding(GO:0005515)	0.1329	cytosol(GO:0005829)	0.0743	biological regulation(GO:0065007)	0.3356			0	Tbio	Tbio
AP2B1_adaptin_ML_P63010_700_937	P63010	AP2B1	700	937	Alpha_adaptinC2; B2-adapt-app_C	E-set	VSSSTDWQAAFGFGSS	VSSSTDWQAAFGFGSS	381	396	O95628	CNOT4	CCR4-NOT transcription complex subunit 4	1	replicated	-0.176	0.0636809	medium	-1.39362	-0.147581	1	1	IDR	WQAA	[FW]..[AFLP]	17.6363	0.0002					0.03166|0.04251|0.0|0.0	0.0185431	0	2					binding(GO:0005488)	0.4232	cytosol(GO:0005829)	0.0743	biological regulation(GO:0065007)	0.3356			0	Tbio	Tbio
AP2B1_adaptin_ML_P63010_700_937	P63010	AP2B1	700	937	Alpha_adaptinC2; B2-adapt-app_C	E-set	PACEVTSSWCLFGPEL	PAAEVTSSWALFGPEL	132	147	P06401	PGR	Progesterone receptor	1	overlapped	-0.251	0.0879165	medium	-1.67162	-0.272784	1	1	IDR	WCLF	[FW]..[AFLP]	16.6014	0.0002					0.02111|0.0|0.0|0.0	0.00527649	2	1					protein binding(GO:0005515)	0.1329	bounding membrane of organelle(GO:0098588)	0.0115	anatomical structure development(GO:0048856)	0.0274			0	Tbio	Tclin
AP2B1_adaptin_ML_P63010_700_937	P63010	AP2B1	700	937	Alpha_adaptinC2; B2-adapt-app_C	E-set	VTSSWCLFGPELPEDP	VTSSWALFGPELPEDP	136	151	P06401	PGR	Progesterone receptor	2	overlapped|highcount	-0.1763	0.0926691	medium	-1.73283	-0.306537	1	1	IDR	WCLF	[FW]..[AFLP]	17.4423	0.0002					0.0|0.25508|0.0|0.0	0.0637701	2	1					protein binding(GO:0005515)	0.1329	bounding membrane of organelle(GO:0098588)	0.0115	anatomical structure development(GO:0048856)	0.0274			0	Tbio	Tclin
AP2B1_adaptin_ML_P63010_700_937	P63010	AP2B1	700	937	Alpha_adaptinC2; B2-adapt-app_C	E-set	WCLFGPELPEDPPAAP	WALFGPELPEDPPAAP	140	155	P06401	PGR	Progesterone receptor	2	replicated|overlapped	-0.2162	0.107122	medium	-1.96257	-0.440213	1	1	IDR	WCLF	[FW]..[AFLP]	17.8555	0.0002					0.01055|0.03401|0.0|0.0	0.0111409	2	2					protein binding(GO:0005515)	0.1329	bounding membrane of organelle(GO:0098588)	0.0115	anatomical structure development(GO:0048856)	0.0274			0	Tbio	Tclin
AP2B1_adaptin_ML_P63010_700_937	P63010	AP2B1	700	937	Alpha_adaptinC2; B2-adapt-app_C	E-set	DVFSATETSLWYDFLP	DVFSATETSLWYDFLP	190	205	P07199	CENPB	Major centromere autoantigen B	3	replicated|overlapped|highcount	-0.1189	0.125113	high	-2.29243	-0.673255	1	1	Domain	WYDF	[FW]..[AFLP]	16.4389	0.0002					0.31412|0.0|0.03563|0.009	0.0896902	2	3	35044719				binding(GO:0005488)	0.4232	protein-containing complex(GO:0032991)	0.1027					0	Tbio	Tbio
AP2B1_adaptin_ML_P63010_700_937	P63010	AP2B1	700	937	Alpha_adaptinC2; B2-adapt-app_C	E-set	ATETSLWYDFLPDQAA	ATETSLWYDFLPDQAA	194	209	P07199	CENPB	Major centromere autoantigen B	3	replicated|overlapped|highcount	-0.0271	0.137834	high	-2.63827	-0.881074	1	1	Domain	WYDF	[FW]..[AFLP]	12.2752	0.0008					0.01055|0.57818|0.04112|3.28513	0.978745	2	4	35044719				binding(GO:0005488)	0.4232	protein-containing complex(GO:0032991)	0.1027					0	Tbio	Tbio
AP2B1_adaptin_ML_P63010_700_937	P63010	AP2B1	700	937	Alpha_adaptinC2; B2-adapt-app_C	E-set	SLWYDFLPDQAAGLCG	SLWYDFLPDQAAGLAG	198	213	P07199	CENPB	Major centromere autoantigen B	2	replicated|overlapped	-0.1836	0.111757	high	-2.04096	-0.490529	1	1	Domain	WYDF	[FW]..[AFLP]	14.6549	0.0004					0.01055|0.0|0.03015|0.0	0.0101762	2	2	35044719				binding(GO:0005488)	0.4232	protein-containing complex(GO:0032991)	0.1027					0	Tbio	Tbio
AP2B1_adaptin_ML_P63010_700_937	P63010	AP2B1	700	937	Alpha_adaptinC2; B2-adapt-app_C	E-set	WQPFPDDHSACLRPGS	WQPFPDDHSAALRPGS	382	397	P0C7V6	SUPT20HL2	Putative transcription factor SPT20 homolog-like 2	3	replicated|motif|highcount	-0.1549	0.0765884	medium	-1.53018	-0.209082	1	1	IDR	WQPF	[FW]..[AFLP]	20.4986	4.1e-05					0.11081|0.46765|0.04386|0.009	0.157829	0	4					molecular_function(GO:0003674)	0.639	protein-containing complex(GO:0032991)	0.1027	biological regulation(GO:0065007)	0.3356			0	Tbio	Tdark
AP2B1_adaptin_ML_P63010_700_937	P63010	AP2B1	700	937	Alpha_adaptinC2; B2-adapt-app_C	E-set	PGGGHPAPSWVAFAHT	PGGGHPAPSWVAFAHT	168	183	P0CJ85	DUX4L2	Double homeobox protein 4-like protein 2	4	replicated|overlapped|motif|highcount	0.085	0.154484	excellent	-3.1549	-1.36151	1	1	IDR	WVAF	[FW]..[AFLP]	20.4602	4.2e-05					0.05276|0.17856|1.83468|0.0135	0.519875	2	4	35044719				binding(GO:0005488)	0.4232	protein-containing complex(GO:0032991)	0.1027	biological regulation(GO:0065007)	0.3356			0	Tbio	Tdark
AP2B1_adaptin_ML_P63010_700_937	P63010	AP2B1	700	937	Alpha_adaptinC2; B2-adapt-app_C	E-set	HPAPSWVAFAHTGAWG	HPAPSWVAFAHTGAWG	172	187	P0CJ85	DUX4L2	Double homeobox protein 4-like protein 2	3	replicated|overlapped|motif	-0.0228	0.13151	high	-2.4318	-0.764219	1	1	IDR	WVAF	[FW]..[AFLP]	20.3097	4.3e-05					0.0|0.09353|0.01645|0.0	0.027494	2	2	35044719				binding(GO:0005488)	0.4232	protein-containing complex(GO:0032991)	0.1027	biological regulation(GO:0065007)	0.3356			0	Tbio	Tdark
AP2B1_adaptin_ML_P63010_700_937	P63010	AP2B1	700	937	Alpha_adaptinC2; B2-adapt-app_C	E-set	SWVAFAHTGAWGTGLP	SWVAFAHTGAWGTGLP	176	191	P0CJ85	DUX4L2	Double homeobox protein 4-like protein 2	4	replicated|overlapped|motif|highcount	0.0046	0.133212	high	-2.48149	-0.792366	1	1	IDR	WVAF	[FW]..[AFLP]	25.7025	2e-06					0.0|0.04251|0.23624|0.0	0.0696882	2	2	35044719				binding(GO:0005488)	0.4232	protein-containing complex(GO:0032991)	0.1027	biological regulation(GO:0065007)	0.3356			0	Tbio	Tdark
AP2B1_adaptin_ML_P63010_700_937	P63010	AP2B1	700	937	Alpha_adaptinC2; B2-adapt-app_C	E-set	PGGGHPAPSWVAFAHT	PGGGHPAPSWVAFAHT	168	183	P0CJ86	DUX4L3	Double homeobox protein 4-like protein 3	4	replicated|overlapped|motif|highcount	0.085	0.154484	excellent	-3.1549	-1.36151	1	1	IDR	WVAF	[FW]..[AFLP]	20.4602	4.2e-05					0.05276|0.17856|1.83468|0.0135	0.519875	2	4	35044719				binding(GO:0005488)	0.4232	protein-containing complex(GO:0032991)	0.1027	biological regulation(GO:0065007)	0.3356			0	Tbio	Tdark
AP2B1_adaptin_ML_P63010_700_937	P63010	AP2B1	700	937	Alpha_adaptinC2; B2-adapt-app_C	E-set	HPAPSWVAFAHTGAWG	HPAPSWVAFAHTGAWG	172	187	P0CJ86	DUX4L3	Double homeobox protein 4-like protein 3	3	replicated|overlapped|motif	-0.0228	0.13151	high	-2.4318	-0.764219	1	1	IDR	WVAF	[FW]..[AFLP]	20.3097	4.3e-05					0.0|0.09353|0.01645|0.0	0.027494	2	2	35044719				binding(GO:0005488)	0.4232	protein-containing complex(GO:0032991)	0.1027	biological regulation(GO:0065007)	0.3356			0	Tbio	Tdark
AP2B1_adaptin_ML_P63010_700_937	P63010	AP2B1	700	937	Alpha_adaptinC2; B2-adapt-app_C	E-set	SWVAFAHTGAWGTGLP	SWVAFAHTGAWGTGLP	176	191	P0CJ86	DUX4L3	Double homeobox protein 4-like protein 3	4	replicated|overlapped|motif|highcount	0.0046	0.133212	high	-2.48149	-0.792366	1	1	IDR	WVAF	[FW]..[AFLP]	25.7025	2e-06					0.0|0.04251|0.23624|0.0	0.0696882	2	2	35044719				binding(GO:0005488)	0.4232	protein-containing complex(GO:0032991)	0.1027	biological regulation(GO:0065007)	0.3356			0	Tbio	Tdark
AP2B1_adaptin_ML_P63010_700_937	P63010	AP2B1	700	937	Alpha_adaptinC2; B2-adapt-app_C	E-set	PGGGHPAPSWVAFAHT	PGGGHPAPSWVAFAHT	168	183	P0CJ87	DUX4L4	Double homeobox protein 4-like protein 4	4	replicated|overlapped|motif|highcount	0.085	0.154484	excellent	-3.1549	-1.36151	1	1	IDR	WVAF	[FW]..[AFLP]	20.4602	4.2e-05					0.05276|0.17856|1.83468|0.0135	0.519875	2	4	35044719				binding(GO:0005488)	0.4232	protein-containing complex(GO:0032991)	0.1027	biological regulation(GO:0065007)	0.3356			0	Tbio	Tdark
AP2B1_adaptin_ML_P63010_700_937	P63010	AP2B1	700	937	Alpha_adaptinC2; B2-adapt-app_C	E-set	HPAPSWVAFAHTGAWG	HPAPSWVAFAHTGAWG	172	187	P0CJ87	DUX4L4	Double homeobox protein 4-like protein 4	3	replicated|overlapped|motif	-0.0228	0.13151	high	-2.4318	-0.764219	1	1	IDR	WVAF	[FW]..[AFLP]	20.3097	4.3e-05					0.0|0.09353|0.01645|0.0	0.027494	2	2	35044719				binding(GO:0005488)	0.4232	protein-containing complex(GO:0032991)	0.1027	biological regulation(GO:0065007)	0.3356			0	Tbio	Tdark
AP2B1_adaptin_ML_P63010_700_937	P63010	AP2B1	700	937	Alpha_adaptinC2; B2-adapt-app_C	E-set	SWVAFAHTGAWGTGLP	SWVAFAHTGAWGTGLP	176	191	P0CJ87	DUX4L4	Double homeobox protein 4-like protein 4	4	replicated|overlapped|motif|highcount	0.0046	0.133212	high	-2.48149	-0.792366	1	1	IDR	WVAF	[FW]..[AFLP]	25.7025	2e-06					0.0|0.04251|0.23624|0.0	0.0696882	2	2	35044719				binding(GO:0005488)	0.4232	protein-containing complex(GO:0032991)	0.1027	biological regulation(GO:0065007)	0.3356			0	Tbio	Tdark
AP2B1_adaptin_ML_P63010_700_937	P63010	AP2B1	700	937	Alpha_adaptinC2; B2-adapt-app_C	E-set	PGGGHPAPSWVAFAHT	PGGGHPAPSWVAFAHT	168	183	P0CJ88	DUX4L5	Double homeobox protein 4-like protein 5	4	replicated|overlapped|motif|highcount	0.085	0.154484	excellent	-3.1549	-1.36151	1	1	IDR	WVAF	[FW]..[AFLP]	20.4602	4.2e-05					0.05276|0.17856|1.83468|0.0135	0.519875	2	4	35044719				binding(GO:0005488)	0.4232	protein-containing complex(GO:0032991)	0.1027	biological regulation(GO:0065007)	0.3356			0	Tbio	Tdark
AP2B1_adaptin_ML_P63010_700_937	P63010	AP2B1	700	937	Alpha_adaptinC2; B2-adapt-app_C	E-set	HPAPSWVAFAHTGAWG	HPAPSWVAFAHTGAWG	172	187	P0CJ88	DUX4L5	Double homeobox protein 4-like protein 5	3	replicated|overlapped|motif	-0.0228	0.13151	high	-2.4318	-0.764219	1	1	IDR	WVAF	[FW]..[AFLP]	20.3097	4.3e-05					0.0|0.09353|0.01645|0.0	0.027494	2	2	35044719				binding(GO:0005488)	0.4232	protein-containing complex(GO:0032991)	0.1027	biological regulation(GO:0065007)	0.3356			0	Tbio	Tdark
AP2B1_adaptin_ML_P63010_700_937	P63010	AP2B1	700	937	Alpha_adaptinC2; B2-adapt-app_C	E-set	SWVAFAHTGAWGTGLP	SWVAFAHTGAWGTGLP	176	191	P0CJ88	DUX4L5	Double homeobox protein 4-like protein 5	4	replicated|overlapped|motif|highcount	0.0046	0.133212	high	-2.48149	-0.792366	1	1	IDR	WVAF	[FW]..[AFLP]	25.7025	2e-06					0.0|0.04251|0.23624|0.0	0.0696882	2	2	35044719				binding(GO:0005488)	0.4232	protein-containing complex(GO:0032991)	0.1027	biological regulation(GO:0065007)	0.3356			0	Tbio	Tdark
AP2B1_adaptin_ML_P63010_700_937	P63010	AP2B1	700	937	Alpha_adaptinC2; B2-adapt-app_C	E-set	PGGGHPAPSWVAFAHT	PGGGHPAPSWVAFAHT	168	183	P0CJ89	DUX4L6	Double homeobox protein 4-like protein 6	4	replicated|overlapped|motif|highcount	0.085	0.154484	excellent	-3.1549	-1.36151	1	1	IDR	WVAF	[FW]..[AFLP]	20.4602	4.2e-05					0.05276|0.17856|1.83468|0.0135	0.519875	2	4	35044719				binding(GO:0005488)	0.4232	protein-containing complex(GO:0032991)	0.1027	biological regulation(GO:0065007)	0.3356			0	Tbio	Tdark
AP2B1_adaptin_ML_P63010_700_937	P63010	AP2B1	700	937	Alpha_adaptinC2; B2-adapt-app_C	E-set	HPAPSWVAFAHTGAWG	HPAPSWVAFAHTGAWG	172	187	P0CJ89	DUX4L6	Double homeobox protein 4-like protein 6	3	replicated|overlapped|motif	-0.0228	0.13151	high	-2.4318	-0.764219	1	1	IDR	WVAF	[FW]..[AFLP]	20.3097	4.3e-05					0.0|0.09353|0.01645|0.0	0.027494	2	2	35044719				binding(GO:0005488)	0.4232	protein-containing complex(GO:0032991)	0.1027	biological regulation(GO:0065007)	0.3356			0	Tbio	Tdark
AP2B1_adaptin_ML_P63010_700_937	P63010	AP2B1	700	937	Alpha_adaptinC2; B2-adapt-app_C	E-set	SWVAFAHTGAWGTGLP	SWVAFAHTGAWGTGLP	176	191	P0CJ89	DUX4L6	Double homeobox protein 4-like protein 6	4	replicated|overlapped|motif|highcount	0.0046	0.133212	high	-2.48149	-0.792366	1	1	IDR	WVAF	[FW]..[AFLP]	25.7025	2e-06					0.0|0.04251|0.23624|0.0	0.0696882	2	2	35044719				binding(GO:0005488)	0.4232	protein-containing complex(GO:0032991)	0.1027	biological regulation(GO:0065007)	0.3356			0	Tbio	Tdark
AP2B1_adaptin_ML_P63010_700_937	P63010	AP2B1	700	937	Alpha_adaptinC2; B2-adapt-app_C	E-set	PGGGHPAPSWVAFAHT	PGGGHPAPSWVAFAHT	168	183	P0CJ90	DUX4L7	Double homeobox protein 4-like protein 7	4	replicated|overlapped|motif|highcount	0.085	0.154484	excellent	-3.1549	-1.36151	1	1	IDR	WVAF	[FW]..[AFLP]	20.4602	4.2e-05					0.05276|0.17856|1.83468|0.0135	0.519875	2	4	35044719				binding(GO:0005488)	0.4232	protein-containing complex(GO:0032991)	0.1027	biological regulation(GO:0065007)	0.3356			0	Tbio	Tdark
AP2B1_adaptin_ML_P63010_700_937	P63010	AP2B1	700	937	Alpha_adaptinC2; B2-adapt-app_C	E-set	HPAPSWVAFAHTGAWG	HPAPSWVAFAHTGAWG	172	187	P0CJ90	DUX4L7	Double homeobox protein 4-like protein 7	3	replicated|overlapped|motif	-0.0228	0.13151	high	-2.4318	-0.764219	1	1	IDR	WVAF	[FW]..[AFLP]	20.3097	4.3e-05					0.0|0.09353|0.01645|0.0	0.027494	2	2	35044719				binding(GO:0005488)	0.4232	protein-containing complex(GO:0032991)	0.1027	biological regulation(GO:0065007)	0.3356			0	Tbio	Tdark
AP2B1_adaptin_ML_P63010_700_937	P63010	AP2B1	700	937	Alpha_adaptinC2; B2-adapt-app_C	E-set	SWVAFAHTGAWGTGLP	SWVAFAHTGAWGTGLP	176	191	P0CJ90	DUX4L7	Double homeobox protein 4-like protein 7	4	replicated|overlapped|motif|highcount	0.0046	0.133212	high	-2.48149	-0.792366	1	1	IDR	WVAF	[FW]..[AFLP]	25.7025	2e-06					0.0|0.04251|0.23624|0.0	0.0696882	2	2	35044719				binding(GO:0005488)	0.4232	protein-containing complex(GO:0032991)	0.1027	biological regulation(GO:0065007)	0.3356			0	Tbio	Tdark
AP2B1_adaptin_ML_P63010_700_937	P63010	AP2B1	700	937	Alpha_adaptinC2; B2-adapt-app_C	E-set	EPPLWHAEFTKEELVQ	EPPLWHAEFTKEELVQ	1626	1641	P0DJD0	RGPD1	RANBP2-like and GRIP domain-containing protein 1	3	replicated|overlapped|highcount	-0.1386	0.0984176	medium	-1.81816	-0.3534	1	1	Domain									0.0|0.0|0.06789|0.35314	0.105257	1	2	34079125			Ubiquitylation|1636|-|-			protein-containing complex(GO:0032991)	0.1027	intracellular protein transport(GO:0006886)	0.000669			0	Tbio	Tdark
AP2B1_adaptin_ML_P63010_700_937	P63010	AP2B1	700	937	Alpha_adaptinC2; B2-adapt-app_C	E-set	PLWHAEFTKEELVQKL	PLWHAEFTKEELVQKL	1628	1643	P0DJD0	RGPD1	RANBP2-like and GRIP domain-containing protein 1	1	overlapped	-0.2145	0.0759238	medium	-1.52288	-0.205512	1	1	Domain									0.06859|0.0|0.0|0.0	0.0171486	1	1	34079125			Ubiquitylation|1642|-|-; Ubiquitylation|1636|-|-			protein-containing complex(GO:0032991)	0.1027	intracellular protein transport(GO:0006886)	0.000669			0	Tbio	Tdark
AP2B1_adaptin_ML_P63010_700_937	P63010	AP2B1	700	937	Alpha_adaptinC2; B2-adapt-app_C	E-set	EPPLWHAEFTKEELVQ	EPPLWHAEFTKEELVQ	1634	1649	P0DJD1	RGPD2	RANBP2-like and GRIP domain-containing protein 2	3	replicated|overlapped|highcount	-0.1386	0.0984176	medium	-1.81816	-0.3534	1	1	Coiled Coil									0.0|0.0|0.06789|0.35314	0.105257	1	2				Ubiquitylation|1644|-|-			protein-containing complex(GO:0032991)	0.1027	intracellular protein transport(GO:0006886)	0.000669			0	Tbio	Tdark
AP2B1_adaptin_ML_P63010_700_937	P63010	AP2B1	700	937	Alpha_adaptinC2; B2-adapt-app_C	E-set	PLWHAEFTKEELVQKL	PLWHAEFTKEELVQKL	1636	1651	P0DJD1	RGPD2	RANBP2-like and GRIP domain-containing protein 2	1	overlapped	-0.2145	0.0759238	medium	-1.52288	-0.205512	1	1	Domain									0.06859|0.0|0.0|0.0	0.0171486	1	1				Ubiquitylation|1650|-|-; Ubiquitylation|1644|-|-			protein-containing complex(GO:0032991)	0.1027	intracellular protein transport(GO:0006886)	0.000669			0	Tbio	Tdark
AP2B1_adaptin_ML_P63010_700_937	P63010	AP2B1	700	937	Alpha_adaptinC2; B2-adapt-app_C	E-set	PVGFAEAWKAQFPDSE	PVGFAEAWKAQFPDSE	4	19	P11274	BCR	Breakpoint cluster region protein	2	replicated|overlapped	-0.1972	0.0963371	medium	-1.78781	-0.333108	1	1	Domain	FAEA	[FW]..[AFLP]	9.45704	0.0016					0.0|0.01701|0.01096|0.0	0.00699242	1	2	34079125			Phosphorylation[S]|18|-|-	binding(GO:0005488)	0.4232	postsynapse(GO:0098794)	0.000202	endocytosis(GO:0006897)	0.00046			0	Tbio	Tclin
AP2B1_adaptin_ML_P63010_700_937	P63010	AP2B1	700	937	Alpha_adaptinC2; B2-adapt-app_C	E-set	AEAWKAQFPDSEPPRM	AEAWKAQFPDSEPPRM	8	23	P11274	BCR	Breakpoint cluster region protein	1	overlapped	-0.2215	0.077128	medium	-1.5376	-0.211549	1	1	Domain									0.0|0.02551|0.0|0.0	0.00637701	1	1	34079125			Phosphorylation[S]|18|-|-	binding(GO:0005488)	0.4232	postsynapse(GO:0098794)	0.000202	endocytosis(GO:0006897)	0.00046			0	Tbio	Tclin
AP2B1_adaptin_ML_P63010_700_937	P63010	AP2B1	700	937	Alpha_adaptinC2; B2-adapt-app_C	E-set	NTEGDWWLAHSLSTGQ	NTEGDWWLAHSLSTGQ	116	131	P12931	SRC	Proto-oncogene tyrosine-protein kinase Src	2	replicated|motif	-0.2046	0.0596678	medium	-1.35556	-0.133949	1	1	Domain	WWLA	[FW]..[AFLP]	18.74	7.3e-05					0.01055|0.06802|0.0|0.0	0.0196436	0	2				Phosphorylation[S]|128|-|-; Phosphorylation[T]|117|-|-; Phosphorylation[T]|129|-|-	protein binding(GO:0005515)	0.1329	glutamatergic synapse(GO:0098978)	0.000491	vesicle-mediated transport(GO:0016192)	0.0032			0	Tbio	Tclin
AP2B1_adaptin_ML_P63010_700_937	P63010	AP2B1	700	937	Alpha_adaptinC2; B2-adapt-app_C	E-set	GRAVPGWASWPAHLAL	GRAVPGWASWPAHLAL	44	59	P22083	FUT4	Alpha-(1,3)-fucosyltransferase 4	1	replicated	-0.1443	0.0782774	medium	-1.54821	-0.215668	1	1	IDR									0.01583|0.01701|0.01371|0.0	0.0116351	0	3					molecular_function(GO:0003674)	0.639	bounding membrane of organelle(GO:0098588)	0.0115	biological regulation(GO:0065007)	0.3356			0	Tbio	Tbio
AP2B1_adaptin_ML_P63010_700_937	P63010	AP2B1	700	937	Alpha_adaptinC2; B2-adapt-app_C	E-set	SWEAFDSHGQESSGQL	SWEAFDSHGQESSGQL	299	314	P23610	F8A1	40-kDa huntingtin-associated protein	2	replicated|motif	-0.0792	0.0786429	medium	-1.5544	-0.217671	1	1	Domain	WEAF	[FW]..[AFLP]	26.2518	2e-06					0.01583|0.01701|0.0|0.0	0.00820871	0	2							cytoplasmic vesicle(GO:0031410)	0.0058	intracellular transport(GO:0046907)	0.0034			0	Tbio	Tbio
AP2B1_adaptin_ML_P63010_700_937	P63010	AP2B1	700	937	Alpha_adaptinC2; B2-adapt-app_C	E-set	NEWWITGFDGGEKALI	NEWWITGFDGGEKALI	462	477	P26358	DNMT1	DNA (cytosine-5)-methyltransferase 1	2	replicated|overlapped	-0.2638	0.0926531	medium	-1.73283	-0.306537	1	1	Domain									0.08442|0.06802|0.01371|0.0	0.0415377	1	3					binding(GO:0005488)	0.4232	protein-containing complex(GO:0032991)	0.1027	biological regulation(GO:0065007)	0.3356		common essential	0	Tbio	Tclin
AP2B1_adaptin_ML_P63010_700_937	P63010	AP2B1	700	937	Alpha_adaptinC2; B2-adapt-app_C	E-set	WWITGFDGGEKALIGF	WWITGFDGGEKALIGF	464	479	P26358	DNMT1	DNA (cytosine-5)-methyltransferase 1	1	overlapped	-0.37	0.0577813	medium	-1.33819	-0.126447	1	1	Domain									0.0|0.01701|0.0|0.0	0.00425134	1	1					binding(GO:0005488)	0.4232	protein-containing complex(GO:0032991)	0.1027	biological regulation(GO:0065007)	0.3356		common essential	0	Tbio	Tclin
AP2B1_adaptin_ML_P63010_700_937	P63010	AP2B1	700	937	Alpha_adaptinC2; B2-adapt-app_C	E-set	VFGNESFGGGFADFST	VFGNESFGGGFADFST	714	729	P42566	EPS15	Epidermal growth factor receptor substrate 15	2	overlapped|motif	-0.1799	0.0821646	medium	-1.59688	-0.239879	1	1	IDR	FADF	[FW]..[AFLP]	20.8083	3.4e-05	FADF	[FW]A.F	47.8121	0.000182439	0.0|0.03401|0.0|0.0	0.00850268	1	1	19380743,33961781,34079125			Phosphorylation[S]|719|flanking-motif[-5]|-	protein binding(GO:0005515)	0.1329	postsynapse(GO:0098794)	0.000202	postsynaptic endocytosis(GO:0140239)	1.42e-07			0	Tbio	Tchem
AP2B1_adaptin_ML_P63010_700_937	P63010	AP2B1	700	937	Alpha_adaptinC2; B2-adapt-app_C	E-set	ESFGGGFADFSTLSKV	ESFGGGFADFSTLSKV	718	733	P42566	EPS15	Epidermal growth factor receptor substrate 15	3	overlapped|motif|highcount	-0.1221	0.0857476	medium	-1.64016	-0.260349	1	1	IDR	FADF	[FW]..[AFLP]	22.293	1.6e-05	FADF	[FW]A.F	47.5015	0.000188321	0.24412|0.0|0.0|0.0	0.0610309	1	1	19380743,33961781,34079125			Phosphorylation[S]|719|flanking-motif[-5]|-	protein binding(GO:0005515)	0.1329	postsynapse(GO:0098794)	0.000202	postsynaptic endocytosis(GO:0140239)	1.42e-07			0	Tbio	Tchem
AP2B1_adaptin_ML_P63010_700_937	P63010	AP2B1	700	937	Alpha_adaptinC2; B2-adapt-app_C	E-set	LALSENWAQEFLAAGD	LALSENWAQEFLAAGD	112	127	P50542	PEX5	Peroxisomal targeting signal 1 receptor	1	overlapped	-0.3162	0.064234	medium	-1.39903	-0.149599	1	1	IDR	FLAA	[FW]..[AFLP]	9.65487	0.0016					0.0|0.02551|0.0|0.0	0.00637701	1	1	34079125			Phosphorylation[S]|115|-|-	signal sequence binding(GO:0005048)	5.23e-06	bounding membrane of organelle(GO:0098588)	0.0115	intracellular protein transport(GO:0006886)	0.000669			0	Tbio	Tbio
AP2B1_adaptin_ML_P63010_700_937	P63010	AP2B1	700	937	Alpha_adaptinC2; B2-adapt-app_C	E-set	ENWAQEFLAAGDAVDV	ENWAQEFLAAGDAVDV	116	131	P50542	PEX5	Peroxisomal targeting signal 1 receptor	3	replicated|overlapped|highcount	-0.1254	0.0941301	medium	-1.75449	-0.315334	1	1	IDR	FLAA	[FW]..[AFLP]	8.20792	0.0023					0.0|0.0|5.99932|0.91919	1.72963	1	2	34079125				signal sequence binding(GO:0005048)	5.23e-06	bounding membrane of organelle(GO:0098588)	0.0115	intracellular protein transport(GO:0006886)	0.000669			0	Tbio	Tbio
AP2B1_adaptin_ML_P63010_700_937	P63010	AP2B1	700	937	Alpha_adaptinC2; B2-adapt-app_C	E-set	AEQWAAEFIQQQGTSD	AEQWAAEFIQQQGTSD	240	255	P50542	PEX5	Peroxisomal targeting signal 1 receptor	2	replicated|highcount	-0.0296	0.0745921	medium	-1.50307	-0.197158	1	1	IDR									0.0|0.0|4.67096|0.04952	1.18012	0	2	34079125				signal sequence binding(GO:0005048)	5.23e-06	bounding membrane of organelle(GO:0098588)	0.0115	intracellular protein transport(GO:0006886)	0.000669			0	Tbio	Tbio
AP2B1_adaptin_ML_P63010_700_937	P63010	AP2B1	700	937	Alpha_adaptinC2; B2-adapt-app_C	E-set	PAPQSTATANFANFAH	PAPQSTATANFANFAH	211	226	P52594	AGFG1	Arf-GAP domain and FG repeat-containing protein 1	3	replicated|overlapped|highcount	-0.089	0.127788	high	-2.34679	-0.714893	1	1	IDR	FANF	[FW]..[AFLP]	11.8058	0.0009	FANF	[FW]A.F	41.5949	0.000546335	0.28176|0.0|0.37832|0.01801	0.169523	2	3	34079125,35044719				binding(GO:0005488)	0.4232	cytoplasmic vesicle(GO:0031410)	0.0058	intracellular transport(GO:0046907)	0.0034			0	Tbio	Tbio
AP2B1_adaptin_ML_P63010_700_937	P63010	AP2B1	700	937	Alpha_adaptinC2; B2-adapt-app_C	E-set	STATANFANFAHFNSH	STATANFANFAHFNSH	215	230	P52594	AGFG1	Arf-GAP domain and FG repeat-containing protein 1	3	replicated|overlapped|highcount	-0.0689	0.136006	high	-2.56864	-0.845576	1	1	IDR	FANF	[FW]..[AFLP]	14.2835	0.0004	FANF	[FW]A.F	43.0317	0.000391169	0.01055|0.05102|0.59186|0.009	0.165609	2	4	34079125,35044719				binding(GO:0005488)	0.4232	cytoplasmic vesicle(GO:0031410)	0.0058	intracellular transport(GO:0046907)	0.0034			0	Tbio	Tbio
AP2B1_adaptin_ML_P63010_700_937	P63010	AP2B1	700	937	Alpha_adaptinC2; B2-adapt-app_C	E-set	ANFANFAHFNSHAAQN	ANFANFAHFNSHAAQN	219	234	P52594	AGFG1	Arf-GAP domain and FG repeat-containing protein 1	3	replicated|overlapped|highcount	0.0015	0.140487	high	-2.72125	-0.937794	1	1	IDR	FANF	[FW]..[AFLP]	14.1117	0.0005	FANF	[FW]A.F	43.0317	0.000391169	2.12255|0.01701|1.41015|3.39462	1.73608	2	4	34079125,35044719				binding(GO:0005488)	0.4232	cytoplasmic vesicle(GO:0031410)	0.0058	intracellular transport(GO:0046907)	0.0034			0	Tbio	Tbio
AP2B1_adaptin_ML_P63010_700_937	P63010	AP2B1	700	937	Alpha_adaptinC2; B2-adapt-app_C	E-set	AAQNSANADFANFDAF	AAQNSANADFANFDAF	231	246	P52594	AGFG1	Arf-GAP domain and FG repeat-containing protein 1	1	overlapped	-0.1791	0.100636	medium	-1.85387	-0.372634	1	1	IDR	FANF	[FW]..[AFLP]	14.2723	0.0004	FANF	[FW]A.F	55.4176	6.23874e-05	0.0|0.0|0.00548|0.0	0.00137054	2	1	34079125,35044719				binding(GO:0005488)	0.4232	cytoplasmic vesicle(GO:0031410)	0.0058	intracellular transport(GO:0046907)	0.0034			0	Tbio	Tbio
AP2B1_adaptin_ML_P63010_700_937	P63010	AP2B1	700	937	Alpha_adaptinC2; B2-adapt-app_C	E-set	SANADFANFDAFGQSS	SANADFANFDAFGQSS	235	250	P52594	AGFG1	Arf-GAP domain and FG repeat-containing protein 1	2	replicated|overlapped	-0.0541	0.136266	high	-2.58503	-0.846795	1	1	IDR	FANF	[FW]..[AFLP]	15.5596	0.0003	FANF	[FW]A.F	55.1685	6.57741e-05	0.0|0.07652|0.03289|0.0135	0.0307305	2	3	34079125,35044719				binding(GO:0005488)	0.4232	cytoplasmic vesicle(GO:0031410)	0.0058	intracellular transport(GO:0046907)	0.0034			0	Tbio	Tbio
AP2B1_adaptin_ML_P63010_700_937	P63010	AP2B1	700	937	Alpha_adaptinC2; B2-adapt-app_C	E-set	DFANFDAFGQSSGSSN	DFANFDAFGQSSGSSN	239	254	P52594	AGFG1	Arf-GAP domain and FG repeat-containing protein 1	2	overlapped|highcount	-0.0568	0.108266	medium	-1.98297	-0.451733	1	1	IDR	FANF	[FW]..[AFLP]	15.5716	0.0003	FANF	[FW]A.F	55.1685	6.57741e-05	0.0|0.0|0.0|0.34931	0.0873264	2	1	34079125,35044719				binding(GO:0005488)	0.4232	cytoplasmic vesicle(GO:0031410)	0.0058	intracellular transport(GO:0046907)	0.0034			0	Tbio	Tbio
AP2B1_adaptin_ML_P63010_700_937	P63010	AP2B1	700	937	Alpha_adaptinC2; B2-adapt-app_C	E-set	TGGSAASVNANFAHFD	TGGSAASVNANFAHFD	271	286	P52594	AGFG1	Arf-GAP domain and FG repeat-containing protein 1	1	overlapped	-0.216	0.0772512	medium	-1.5376	-0.211902	1	1	IDR	FAHF	[FW]..[AFLP]	12.6048	0.0007	FAHF	[FW]A.F	42.4939	0.000442683	0.0|0.03401|0.0|0.0	0.00850268	1	1	34079125,35044719				binding(GO:0005488)	0.4232	cytoplasmic vesicle(GO:0031410)	0.0058	intracellular transport(GO:0046907)	0.0034			0	Tbio	Tbio
AP2B1_adaptin_ML_P63010_700_937	P63010	AP2B1	700	937	Alpha_adaptinC2; B2-adapt-app_C	E-set	NANFAHFDNFPKSSSA	NANFAHFDNFPKSSSA	279	294	P52594	AGFG1	Arf-GAP domain and FG repeat-containing protein 1	3	replicated|overlapped|highcount	-0.0966	0.11974	high	-2.18709	-0.608007	1	1	IDR	FAHF	[FW]..[AFLP]	14.3786	0.0004	FAHF	[FW]A.F	44.2132	0.000303381	0.05276|0.17856|0.03563|0.009	0.0689896	1	4	34079125,35044719			Phosphorylation[S]|293|flanking-motif[8]|-; Phosphorylation[S]|291|flanking-motif[6]|-	binding(GO:0005488)	0.4232	cytoplasmic vesicle(GO:0031410)	0.0058	intracellular transport(GO:0046907)	0.0034			0	Tbio	Tbio
AP2B1_adaptin_ML_P63010_700_937	P63010	AP2B1	700	937	Alpha_adaptinC2; B2-adapt-app_C	E-set	PGSEELRCTFCPFATF	PGSEELRATFAPFATF	367	382	P52746	ZNF142	Zinc finger protein 142	2	replicated|motif	-0.2288	0.0587183	medium	-1.34775	-0.130182	1	1	Domain	FCPF	[FW]..[AFLP]	22.0222	1.6e-05	FATF	[FW]A.F	42.5308	0.000437514	0.02111|0.0|0.00548|0.0	0.00664703	0	2					binding(GO:0005488)	0.4232	intracellular membrane-bounded organelle(GO:0043231)	0.222	biological regulation(GO:0065007)	0.3356			0	Tbio	Tdark
AP2B1_adaptin_ML_P63010_700_937	P63010	AP2B1	700	937	Alpha_adaptinC2; B2-adapt-app_C	E-set	WDSAIDTWSPSEWQMA	WDSAIDTWSPSEWQMA	345	360	P61978	HNRNPK	Heterogeneous nuclear ribonucleoprotein K	2	replicated|overlapped	-0.3167	0.0787962	medium	-1.5544	-0.218316	1	1	IDR	WQMA	[FW]..[AFLP]	13.3302	0.0006					0.01583|0.03401|0.0|0.0	0.01246	1	2				Phosphorylation[S]|353|-|MAPK8,MAPK3,MAPK10	protein binding(GO:0005515)	0.1329	cell junction(GO:0030054)	0.0084	biological regulation(GO:0065007)	0.3356		common essential	0	Tbio	Tbio
AP2B1_adaptin_ML_P63010_700_937	P63010	AP2B1	700	937	Alpha_adaptinC2; B2-adapt-app_C	E-set	IDTWSPSEWQMAYEPQ	IDTWSPSEWQMAYEPQ	349	364	P61978	HNRNPK	Heterogeneous nuclear ribonucleoprotein K	1	overlapped	-0.3594	0.0554795	medium	-1.31695	-0.118045	1	1	IDR	WQMA	[FW]..[AFLP]	13.472	0.0005					0.0|0.0|0.0953|0.0	0.0238248	1	1				Phosphorylation[Y]|361|-|-; Phosphorylation[S]|353|-|MAPK8,MAPK3,MAPK10	protein binding(GO:0005515)	0.1329	cell junction(GO:0030054)	0.0084	biological regulation(GO:0065007)	0.3356		common essential	0	Tbio	Tbio
AP2B1_adaptin_ML_P63010_700_937	P63010	AP2B1	700	937	Alpha_adaptinC2; B2-adapt-app_C	E-set	EPLKVPVWEPQDWQQQ	EPLKVPVWEPQDWQQQ	80	95	P78549	NTHL1	Endonuclease III-like protein 1	1	overlapped	-0.3787	0.0550873	medium	-1.31247	-0.116452	1	1	Domain									0.0|0.03401|0.0|0.0	0.00850268	1	1				Ubiquitylation|83|-|-	binding(GO:0005488)	0.4232	intracellular membrane-bounded organelle(GO:0043231)	0.222	cellular process(GO:0009987)	0.4895			0	Tbio	Tbio
AP2B1_adaptin_ML_P63010_700_937	P63010	AP2B1	700	937	Alpha_adaptinC2; B2-adapt-app_C	E-set	VPVWEPQDWQQQLVNI	VPVWEPQDWQQQLVNI	84	99	P78549	NTHL1	Endonuclease III-like protein 1	3	replicated|overlapped|highcount	-0.2762	0.0894417	medium	-1.6925	-0.283079	1	1	Domain									0.13191|0.17856|0.02467|0.0	0.0837845	1	3					binding(GO:0005488)	0.4232	intracellular membrane-bounded organelle(GO:0043231)	0.222	cellular process(GO:0009987)	0.4895			0	Tbio	Tbio
AP2B1_adaptin_ML_P63010_700_937	P63010	AP2B1	700	937	Alpha_adaptinC2; B2-adapt-app_C	E-set	TVVDESENFFSAFLSP	TVVDESENFFSAFLSP	88	103	P82094	TMF1	TATA element modulatory factor	1	overlapped	-0.1604	0.0857265	medium	-1.64016	-0.260349	1	1	IDR	FLSP	[FW]..[AFLP]	8.82506	0.0019					0.0|0.0|0.0|0.02251	0.00562708	1	1				Phosphorylation[S]|93|-|-; Phosphorylation[S]|102|-|CDK1,MAPK8; Phosphorylation[S]|98|-|-	protein binding(GO:0005515)	0.1329	bounding membrane of organelle(GO:0098588)	0.0115	regulation of biological quality(GO:0065008)	0.0156			0	Tbio	Tbio
AP2B1_adaptin_ML_P63010_700_937	P63010	AP2B1	700	937	Alpha_adaptinC2; B2-adapt-app_C	E-set	ESENFFSAFLSPTDVQ	ESENFFSAFLSPTDVQ	92	107	P82094	TMF1	TATA element modulatory factor	1	overlapped	-0.1444	0.086744	medium	-1.65365	-0.26496	1	1	IDR	FLSP	[FW]..[AFLP]	8.24757	0.0023					0.0|0.0|0.03838|0.0	0.00959377	1	1				Phosphorylation[S]|93|-|-; Phosphorylation[S]|102|-|CDK1,MAPK8; Phosphorylation[T]|104|-|-; Phosphorylation[S]|98|-|-	protein binding(GO:0005515)	0.1329	bounding membrane of organelle(GO:0098588)	0.0115	regulation of biological quality(GO:0065008)	0.0156			0	Tbio	Tbio
AP2B1_adaptin_ML_P63010_700_937	P63010	AP2B1	700	937	Alpha_adaptinC2; B2-adapt-app_C	E-set	LNSPAWEASGLHWSSL	LNSPAWEASGLHWSSL	44	59	P84996	GNAS	Protein ALEX	3	replicated|overlapped|highcount	-0.1789	0.103379	medium	-1.8962	-0.399136	1	1	IDR	WSSL	[FW]..[AFLP]	16.873	0.0002					0.05276|0.17005|0.02193|0.0	0.0611868	1	3							plasma membrane(GO:0005886)	0.0693	animal organ development(GO:0048513)	0.0042			0	Tbio	Tbio
AP2B1_adaptin_ML_P63010_700_937	P63010	AP2B1	700	937	Alpha_adaptinC2; B2-adapt-app_C	E-set	AWEASGLHWSSLDSPV	AWEASGLHWSSLDSPV	48	63	P84996	GNAS	Protein ALEX	2	replicated|overlapped	-0.2007	0.0918081	medium	-1.72354	-0.300943	1	1	IDR	WSSL	[FW]..[AFLP]	17.7748	0.0002					0.0|0.0|0.16172|0.01801	0.0449326	1	2							plasma membrane(GO:0005886)	0.0693	animal organ development(GO:0048513)	0.0042			0	Tbio	Tbio
AP2B1_adaptin_ML_P63010_700_937	P63010	AP2B1	700	937	Alpha_adaptinC2; B2-adapt-app_C	E-set	WGTTPAGPVWTAVFDY	WGTTPAGPVWTAVFDY	12	27	Q02779	MAP3K10	Mitogen-activated protein kinase kinase kinase 10	2	replicated|overlapped	-0.1251	0.113294	high	-2.07058	-0.511449	1	1	Domain									0.0|0.03401|0.02677|0.0135	0.018572	1	3					protein binding(GO:0005515)	0.1329	cellular anatomical entity(GO:0110165)	0.8517	biological regulation(GO:0065007)	0.3356			0	Tbio	Tchem
AP2B1_adaptin_ML_P63010_700_937	P63010	AP2B1	700	937	Alpha_adaptinC2; B2-adapt-app_C	E-set	PAGPVWTAVFDYEAAG	PAGPVWTAVFDYEAAG	16	31	Q02779	MAP3K10	Mitogen-activated protein kinase kinase kinase 10	3	replicated|overlapped|highcount	-0.0949	0.105052	medium	-1.92445	-0.417142	1	1	Domain									0.0|0.29759|0.01096|0.0	0.0771395	1	2					protein binding(GO:0005515)	0.1329	cellular anatomical entity(GO:0110165)	0.8517	biological regulation(GO:0065007)	0.3356			0	Tbio	Tchem
AP2B1_adaptin_ML_P63010_700_937	P63010	AP2B1	700	937	Alpha_adaptinC2; B2-adapt-app_C	E-set	GWVDPLTWLSFQGPPG	GWVDPLTWLSFQGPPG	28	43	Q06416	POU5F1B	Putative POU domain, class 5, transcription factor 1B	3	replicated|motif|highcount	-0.1561	0.0630429	medium	-1.38828	-0.146667	1	1	IDR	WLSF	[FW]..[AFLP]	21.9126	1.6e-05					0.22302|0.0|0.12322|0.0	0.0865586	0	2					binding(GO:0005488)	0.4232	cytosol(GO:0005829)	0.0743	biological regulation(GO:0065007)	0.3356			0	Tbio	Tbio
AP2B1_adaptin_ML_P63010_700_937	P63010	AP2B1	700	937	Alpha_adaptinC2; B2-adapt-app_C	E-set	PWTCFPKPSNSQPTSP	PWTAFPKPSNSQPTSP	188	203	Q0VF96	CGNL1	Cingulin-like protein 1	3	replicated|motif|highcount	-0.1934	0.067955	medium	-1.43415	-0.166025	1	1	IDR	WTCF	[FW]..[AFLP]	28.9868	1e-06					0.05276|0.17005|0.02467|0.0	0.061872	0	3				Phosphorylation[S]|198|-|ATM,ATR; Phosphorylation[S]|202|-|CDK1,CDK2,CDK5,MAPK1,MAPK14,MAPK3,MAPK8,MAPK9; Phosphorylation[T]|201|-|-; Phosphorylation[T]|190|-|-			cell junction(GO:0030054)	0.0084	protein localization(GO:0008104)	0.0088			0	Tbio	Tbio
AP2B1_adaptin_ML_P63010_700_937	P63010	AP2B1	700	937	Alpha_adaptinC2; B2-adapt-app_C	E-set	WAGHWDSTSPASSSDS	WAGHWDSTSPASSSDS	24	39	Q0VG99	MESP2	Mesoderm posterior protein 2	2	replicated|motif	-0.2941	0.0555709	medium	-1.31785	-0.118045	1	1	IDR									0.01583|0.10203|0.01645|0.0	0.033577	0	3			S->L|39|-|-|missense[Pathogenic]		protein binding(GO:0005515)	0.1329	protein-containing complex(GO:0032991)	0.1027	developmental process(GO:0032502)	0.0681			0	Tbio	Tbio
AP2B1_adaptin_ML_P63010_700_937	P63010	AP2B1	700	937	Alpha_adaptinC2; B2-adapt-app_C	E-set	ELLTVPDGWKEPAFSK	ELLTVPDGWKEPAFSK	32	47	Q13601	KRR1	KRR1 small subunit processome component homolog	3	replicated|overlapped|highcount	-0.2531	0.0836906	medium	-1.61439	-0.247798	1	1	Domain	WKEP	[FW]..[AFLP]	10.8493	0.0012					0.12136|0.16155|0.0|0.0	0.0707275	1	2				Ubiquitylation|41|-|-	binding(GO:0005488)	0.4232	protein-containing complex(GO:0032991)	0.1027	cellular process(GO:0009987)	0.4895		common essential	0	Tbio	Tbio
AP2B1_adaptin_ML_P63010_700_937	P63010	AP2B1	700	937	Alpha_adaptinC2; B2-adapt-app_C	E-set	VPDGWKEPAFSKEDNP	VPDGWKEPAFSKEDNP	36	51	Q13601	KRR1	KRR1 small subunit processome component homolog	2	replicated|overlapped	-0.3098	0.0800361	medium	-1.57025	-0.225994	1	1	Domain	WKEP	[FW]..[AFLP]	12.2548	0.0008					0.02638|0.01701|0.0|0.0	0.0108469	1	2				Ubiquitylation|41|-|-	binding(GO:0005488)	0.4232	protein-containing complex(GO:0032991)	0.1027	cellular process(GO:0009987)	0.4895		common essential	0	Tbio	Tbio
AP2B1_adaptin_ML_P63010_700_937	P63010	AP2B1	700	937	Alpha_adaptinC2; B2-adapt-app_C	E-set	PPAKIEDLFSFAYHAW	PPAKIEDLFSFAYHAW	120	135	Q13615	MTMR3	Myotubularin-related protein 3	2	replicated|highcount	-0.1981	0.066214	medium	-1.41908	-0.159706	1	1	Domain	FSFA	[FW]..[AFLP]	5.91044	0.0039					0.0|0.15305|0.04934|0.20842	0.102701	0	3					protein binding(GO:0005515)	0.1329	cytosol(GO:0005829)	0.0743	biological regulation(GO:0065007)	0.3356			0	Tbio	Tbio
AP2B1_adaptin_ML_P63010_700_937	P63010	AP2B1	700	937	Alpha_adaptinC2; B2-adapt-app_C	E-set	YQCITMEGWTDVLYWV	YQAITMEGWTDVLYWV	286	301	Q13698	CACNA1S	Voltage-dependent L-type calcium channel subunit alpha-1S	1	replicated	-0.307	0.0550681	medium	-1.31247	-0.116452	1	1	Domain									0.01055|0.05952|0.00548|0.0	0.0188885	0	3					protein binding(GO:0005515)	0.1329	plasma membrane protein complex(GO:0098797)	0.0013	import into cell(GO:0098657)	0.000974			0	Tbio	Tclin
AP2B1_adaptin_ML_P63010_700_937	P63010	AP2B1	700	937	Alpha_adaptinC2; B2-adapt-app_C	E-set	MMSLFTVSTFEGWPQL	MMSLFTVSTFEGWPQL	1004	1019	Q13698	CACNA1S	Voltage-dependent L-type calcium channel subunit alpha-1S	1	overlapped	-0.3591	0.0592661	medium	-1.35164	-0.132002	1	1	Domain	WPQL	[FW]..[AFLP]	16.9899	0.0002					0.0|0.01701|0.0|0.0	0.00425134	1	1					protein binding(GO:0005515)	0.1329	plasma membrane protein complex(GO:0098797)	0.0013	import into cell(GO:0098657)	0.000974			0	Tbio	Tclin
AP2B1_adaptin_ML_P63010_700_937	P63010	AP2B1	700	937	Alpha_adaptinC2; B2-adapt-app_C	E-set	SLFTVSTFEGWPQLLY	SLFTVSTFEGWPQLLY	1006	1021	Q13698	CACNA1S	Voltage-dependent L-type calcium channel subunit alpha-1S	2	replicated|overlapped	-0.253	0.0938475	medium	-1.75203	-0.313542	1	1	Domain	WPQL	[FW]..[AFLP]	14.5137	0.0004					0.04749|0.12754|0.01371|0.0	0.0471835	1	3					protein binding(GO:0005515)	0.1329	plasma membrane protein complex(GO:0098797)	0.0013	import into cell(GO:0098657)	0.000974			0	Tbio	Tclin
AP2B1_adaptin_ML_P63010_700_937	P63010	AP2B1	700	937	Alpha_adaptinC2; B2-adapt-app_C	E-set	PMNTSWCSFNTADWVL	PMNTSWASFNTADWVL	526	541	Q13772	NCOA4	Nuclear receptor coactivator 4	2	replicated|motif	-0.131	0.0678124	medium	-1.43415	-0.165579	1	1	IDR	WCSF	[FW]..[AFLP]	23.9686	5e-06					0.15302|0.0|0.03289|0.0	0.0464778	0	2					molecular_function(GO:0003674)	0.639	intracellular membrane-bounded organelle(GO:0043231)	0.222	animal organ development(GO:0048513)	0.0042			0	Tbio	Tbio
AP2B1_adaptin_ML_P63010_700_937	P63010	AP2B1	700	937	Alpha_adaptinC2; B2-adapt-app_C	E-set	GDLQAAQLWAGCWPSD	GDLQAAQLWAGAWPSD	483	498	Q13796	SHROOM2	Protein Shroom2	1	overlapped	-0.39	0.0719092	medium	-1.47496	-0.182898	1	1	IDR									0.0|0.0|0.00548|0.0	0.00137054	2	1					protein binding(GO:0005515)	0.1329	cell junction(GO:0030054)	0.0084	animal organ development(GO:0048513)	0.0042			0	Tbio	Tbio
AP2B1_adaptin_ML_P63010_700_937	P63010	AP2B1	700	937	Alpha_adaptinC2; B2-adapt-app_C	E-set	AAQLWAGCWPSDTALG	AAQLWAGAWPSDTALG	487	502	Q13796	SHROOM2	Protein Shroom2	2	replicated|overlapped	-0.2884	0.106448	medium	-1.94692	-0.431564	1	1	IDR									0.01583|0.02551|0.00548|0.0	0.0117049	2	3					protein binding(GO:0005515)	0.1329	cell junction(GO:0030054)	0.0084	animal organ development(GO:0048513)	0.0042			0	Tbio	Tbio
AP2B1_adaptin_ML_P63010_700_937	P63010	AP2B1	700	937	Alpha_adaptinC2; B2-adapt-app_C	E-set	WAGCWPSDTALGALES	WAGAWPSDTALGALES	491	506	Q13796	SHROOM2	Protein Shroom2	3	replicated|overlapped|highcount	-0.1653	0.119307	high	-2.18046	-0.602581	1	1	IDR									2.92104|0.01701|0.14126|0.32996	0.852316	2	4					protein binding(GO:0005515)	0.1329	cell junction(GO:0030054)	0.0084	animal organ development(GO:0048513)	0.0042			0	Tbio	Tbio
AP2B1_adaptin_ML_P63010_700_937	P63010	AP2B1	700	937	Alpha_adaptinC2; B2-adapt-app_C	E-set	HVARKEEQWWWATLLD	HVARKEEQWWWATLLD	36	51	Q13882	PTK6	Protein-tyrosine kinase 6	1	overlapped	-0.2006	0.0799715	medium	-1.56864	-0.225191	1	1	Domain	WWWA	[FW]..[AFLP]	15.7484	0.0003					0.0|0.02551|0.0|0.0	0.00637701	1	1					protein binding(GO:0005515)	0.1329	plasma membrane(GO:0005886)	0.0693	developmental process(GO:0032502)	0.0681			0	Tbio	Tchem
AP2B1_adaptin_ML_P63010_700_937	P63010	AP2B1	700	937	Alpha_adaptinC2; B2-adapt-app_C	E-set	WWWATLLDEAGGAVAQ	WWWATLLDEAGGAVAQ	44	59	Q13882	PTK6	Protein-tyrosine kinase 6	3	replicated|overlapped|highcount	-0.0669	0.122281	high	-2.23657	-0.638461	1	1	Domain	WWWA	[FW]..[AFLP]	15.4958	0.0003					0.1597|0.35711|0.02741|0.009	0.138307	1	4					protein binding(GO:0005515)	0.1329	plasma membrane(GO:0005886)	0.0693	developmental process(GO:0032502)	0.0681			0	Tbio	Tchem
AP2B1_adaptin_ML_P63010_700_937	P63010	AP2B1	700	937	Alpha_adaptinC2; B2-adapt-app_C	E-set	RISDDDTATSDFCLWP	RISDDDTATSDFALWP	338	353	Q13950	RUNX2	Runt-related transcription factor 2	2	replicated|overlapped	-0.2521	0.0965265	medium	-1.79317	-0.33517	1	1	IDR									0.01583|0.03401|0.00822|0.0	0.0145159	1	3				Phosphorylation[S]|347|-|-; Phosphorylation[S]|340|-|-	protein binding(GO:0005515)	0.1329	cytosol(GO:0005829)	0.0743	anatomical structure development(GO:0048856)	0.0274			0	Tbio	Tbio
AP2B1_adaptin_ML_P63010_700_937	P63010	AP2B1	700	937	Alpha_adaptinC2; B2-adapt-app_C	E-set	DDTATSDFCLWPSTLS	DDTATSDFALWPSTLS	342	357	Q13950	RUNX2	Runt-related transcription factor 2	3	replicated|overlapped|highcount	-0.1291	0.110041	high	-2.01323	-0.474307	1	1	IDR									1.01132|0.24658|0.34333|1.52011	0.780334	1	4				Phosphorylation[S]|347|-|-	protein binding(GO:0005515)	0.1329	cytosol(GO:0005829)	0.0743	anatomical structure development(GO:0048856)	0.0274			0	Tbio	Tbio
AP2B1_adaptin_ML_P63010_700_937	P63010	AP2B1	700	937	Alpha_adaptinC2; B2-adapt-app_C	E-set	MEANWTAFLFQAHEAS	MEANWTAFLFQAHEAS	1	16	Q14119	VEZF1	Vascular endothelial zinc finger 1	2	replicated|overlapped	0.0067	0.121466	high	-2.22185	-0.630599	1	1	IDR	WTAF	[FW]..[AFLP]	16.1316	0.0002					0.01583|0.0|0.07821|0.0	0.023511	1	2					binding(GO:0005488)	0.4232	intracellular membrane-bounded organelle(GO:0043231)	0.222	anatomical structure development(GO:0048856)	0.0274			0	Tbio	Tbio
AP2B1_adaptin_ML_P63010_700_937	P63010	AP2B1	700	937	Alpha_adaptinC2; B2-adapt-app_C	E-set	NWTAFLFQAHEASHHQ	NWTAFLFQAHEASHHQ	4	19	Q14119	VEZF1	Vascular endothelial zinc finger 1	3	overlapped|motif|highcount	0.0278	0.10515	medium	-1.92812	-0.419303	1	1	IDR	WTAF	[FW]..[AFLP]	18.9307	6.7e-05					0.0|0.39112|0.0|0.0	0.0977808	1	1					binding(GO:0005488)	0.4232	intracellular membrane-bounded organelle(GO:0043231)	0.222	anatomical structure development(GO:0048856)	0.0274			0	Tbio	Tbio
AP2B1_adaptin_ML_P63010_700_937	P63010	AP2B1	700	937	Alpha_adaptinC2; B2-adapt-app_C	E-set	PGATVPTDFATFPSSA	PGATVPTDFATFPSSA	1215	1230	Q14203	DCTN1	Dynactin subunit 1	4	replicated|overlapped|motif|highcount	-0.0903	0.117815	high	-2.1549	-0.579384	1	1	Domain	FATF	[FW]..[AFLP]	21.5129	2.3e-05	FATF	[FW]A.F	40.8701	0.000667278	0.02638|0.57818|0.06304|0.3268	0.248602	1	4	32814053,35044719				protein binding(GO:0005515)	0.1329	cytosol(GO:0005829)	0.0743	vesicle-mediated transport(GO:0016192)	0.0032			0	Tbio	Tbio
AP2B1_adaptin_ML_P63010_700_937	P63010	AP2B1	700	937	Alpha_adaptinC2; B2-adapt-app_C	E-set	VPTDFATFPSSAFLRA	VPTDFATFPSSAFLRA	1219	1234	Q14203	DCTN1	Dynactin subunit 1	4	replicated|overlapped|motif|highcount	-0.101	0.117131	high	-2.14267	-0.567833	1	1	Domain	FLRA	[FW]..[AFLP]	22.9184	1e-05	FATF	[FW]A.F	40.8701	0.000667278	0.13719|0.37412|0.01096|0.1724	0.173668	1	4	32814053,35044719				protein binding(GO:0005515)	0.1329	cytosol(GO:0005829)	0.0743	vesicle-mediated transport(GO:0016192)	0.0032			0	Tbio	Tbio
AP2B1_adaptin_ML_P63010_700_937	P63010	AP2B1	700	937	Alpha_adaptinC2; B2-adapt-app_C	E-set	GGSADLFGGFADFGSA	GGSADLFGGFADFGSA	338	353	Q14677	CLINT1	Clathrin interactor 1	2	replicated|overlapped	-0.1202	0.102656	medium	-1.88273	-0.391581	1	1	IDR	FGSA	[FW]..[AFLP]	15.8529	0.0003	FADF	[FW]A.F	45.1557	0.000253471	0.03694|0.15305|0.0|0.0	0.0474959	1	2	12429846,16189514,26344197,34079125,35044719				clathrin binding(GO:0030276)	8.95e-06	membrane protein complex(GO:0098796)	0.0047	endocytosis(GO:0006897)	0.00046			0	Tbio	Tbio
AP2B1_adaptin_ML_P63010_700_937	P63010	AP2B1	700	937	Alpha_adaptinC2; B2-adapt-app_C	E-set	GFADFGSAAASGSFPS	GFADFGSAAASGSFPS	346	361	Q14677	CLINT1	Clathrin interactor 1	1	overlapped	-0.2136	0.0790847	medium	-1.55909	-0.219899	1	1	IDR	FADF	[FW]..[AFLP]	17.4529	0.0002	FADF	[FW]A.F	45.2524	0.00025053	0.0|0.01701|0.0|0.0	0.00425134	1	1	12429846,16189514,26344197,34079125,35044719				clathrin binding(GO:0030276)	8.95e-06	membrane protein complex(GO:0098796)	0.0047	endocytosis(GO:0006897)	0.00046			0	Tbio	Tbio
AP2B1_adaptin_ML_P63010_700_937	P63010	AP2B1	700	937	Alpha_adaptinC2; B2-adapt-app_C	E-set	TSGNGDFGDWSAFNQA	TSGNGDFGDWSAFNQA	366	381	Q14677	CLINT1	Clathrin interactor 1	4	replicated|overlapped|motif|highcount	0.0189	0.128716	high	-2.36653	-0.726999	1	1	IDR	WSAF	[FW]..[AFLP]	25.2581	2e-06					0.03166|0.46765|0.01096|0.0	0.127568	1	3	12429846,16189514,26344197,34079125,35044719				clathrin binding(GO:0030276)	8.95e-06	membrane protein complex(GO:0098796)	0.0047	endocytosis(GO:0006897)	0.00046			0	Tbio	Tbio
AP2B1_adaptin_ML_P63010_700_937	P63010	AP2B1	700	937	Alpha_adaptinC2; B2-adapt-app_C	E-set	DWSAFNQAPSGPVASS	DWSAFNQAPSGPVASS	374	389	Q14677	CLINT1	Clathrin interactor 1	3	replicated|overlapped|motif	-0.024	0.11596	high	-2.11919	-0.55083	1	1	IDR	WSAF	[FW]..[AFLP]	26.9145	2e-06					0.0|0.01701|0.15643|0.0	0.0433585	1	2	12429846,16189514,26344197,34079125,35044719				clathrin binding(GO:0030276)	8.95e-06	membrane protein complex(GO:0098796)	0.0047	endocytosis(GO:0006897)	0.00046			0	Tbio	Tbio
AP2B1_adaptin_ML_P63010_700_937	P63010	AP2B1	700	937	Alpha_adaptinC2; B2-adapt-app_C	E-set	DGSTPINLFNTAFGLL	DGSTPINLFNTAFGLL	834	849	Q14764	MVP	Major vault protein	2	replicated|highcount	-0.166	0.0596316	medium	-1.35556	-0.133949	1	1	IDR	FGLL	[FW]..[AFLP]	6.27269	0.0036					0.0|0.71422|0.0|0.1769	0.222782	0	2					protein binding(GO:0005515)	0.1329	vesicle(GO:0031982)	0.0282	protein transport(GO:0015031)	0.0027			0	Tbio	Tbio
AP2B1_adaptin_ML_P63010_700_937	P63010	AP2B1	700	937	Alpha_adaptinC2; B2-adapt-app_C	E-set	TVSEGCITIPFAVFDV	TVSEGAITIPFAVFDV	466	481	Q14D33	RTP5	Receptor-transporting protein 5	2	replicated|highcount	-0.1027	0.074693	medium	-1.50724	-0.197568	1	1	IDR	FAVF	[FW]..[AFLP]	7.50169	0.0027	FAVF	[FW]A.F	39.6004	0.000926988	0.0|0.03401|0.19882|3.03954	0.818094	0	3					protein binding(GO:0005515)	0.1329	membrane(GO:0016020)	0.2187	establishment of protein localization(GO:0045184)	0.0041			0	Tbio	Tdark
AP2B1_adaptin_ML_P63010_700_937	P63010	AP2B1	700	937	Alpha_adaptinC2; B2-adapt-app_C	E-set	MQIPQAPWPVVWAVLQ	MQIPQAPWPVVWAVLQ	1	16	Q15116	PDCD1	Programmed cell death protein 1	4	replicated|overlapped|motif|highcount	-0.2507	0.083771	medium	-1.61439	-0.248336	1	1	IDR	WAVL	[FW]..[AFLP]	22.5791	1.2e-05					0.0|0.02551|0.0|0.29011	0.0789057	1	2	35044719						side of membrane(GO:0098552)	0.0011	biological regulation(GO:0065007)	0.3356			0	Tbio	Tclin
AP2B1_adaptin_ML_P63010_700_937	P63010	AP2B1	700	937	Alpha_adaptinC2; B2-adapt-app_C	E-set	PQAPWPVVWAVLQLGW	PQAPWPVVWAVLQLGW	4	19	Q15116	PDCD1	Programmed cell death protein 1	2	overlapped|motif	-0.3421	0.0602282	medium	-1.36051	-0.135667	1	1	IDR	WAVL	[FW]..[AFLP]	21.9739	1.6e-05					0.03166|0.0|0.0|0.0	0.00791473	1	1	35044719						side of membrane(GO:0098552)	0.0011	biological regulation(GO:0065007)	0.3356			0	Tbio	Tclin
AP2B1_adaptin_ML_P63010_700_937	P63010	AP2B1	700	937	Alpha_adaptinC2; B2-adapt-app_C	E-set	EPGLLSDVPKFASWGD	EPGLLSDVPKFASWGD	8	23	Q15784	NEUROD2	Neurogenic differentiation factor 2	3	replicated|overlapped|highcount	-0.0178	0.11831	high	-2.16115	-0.585194	1	1	IDR									0.0|4.59145|1.46058|0.09453	1.53664	1	3				Phosphorylation[S]|20|-|-	protein binding(GO:0005515)	0.1329	protein-containing complex(GO:0032991)	0.1027	animal organ development(GO:0048513)	0.0042			0	Tbio	Tbio
AP2B1_adaptin_ML_P63010_700_937	P63010	AP2B1	700	937	Alpha_adaptinC2; B2-adapt-app_C	E-set	LSDVPKFASWGDGEDD	LSDVPKFASWGDGEDD	12	27	Q15784	NEUROD2	Neurogenic differentiation factor 2	1	overlapped	-0.2566	0.0742632	medium	-1.50031	-0.196065	1	1	IDR									0.01055|0.0|0.0|0.0	0.00263824	1	1				Phosphorylation[S]|20|-|-	protein binding(GO:0005515)	0.1329	protein-containing complex(GO:0032991)	0.1027	animal organ development(GO:0048513)	0.0042			0	Tbio	Tbio
AP2B1_adaptin_ML_P63010_700_937	P63010	AP2B1	700	937	Alpha_adaptinC2; B2-adapt-app_C	E-set	EPSTTPNNWADFSSTW	EPSTTPNNWADFSSTW	842	857	Q15811	ITSN1	Intersectin-1	4	replicated|overlapped|motif|highcount	-0.0608	0.108063	medium	-1.97881	-0.449283	1	1	IDR	WADF	[FW]..[AFLP]	31.3178	1e-06	WADF	[FW]A.F	49.945	0.000146076	0.0|0.0|0.45731|0.19491	0.163055	1	2	18654987,22558309,33961781,34079125,35044719				protein binding(GO:0005515)	0.1329	cytoplasmic vesicle(GO:0031410)	0.0058	clathrin-dependent endocytosis(GO:0072583)	2.35e-06			0	Tbio	Tbio
AP2B1_adaptin_ML_P63010_700_937	P63010	AP2B1	700	937	Alpha_adaptinC2; B2-adapt-app_C	E-set	TPNNWADFSSTWPTST	TPNNWADFSSTWPTST	846	861	Q15811	ITSN1	Intersectin-1	4	replicated|overlapped|motif|highcount	-0.0857	0.106478	medium	-1.94692	-0.431564	1	1	IDR	WADF	[FW]..[AFLP]	32.7233	1e-06	WADF	[FW]A.F	49.945	0.000146076	0.0|0.0|0.02741|0.25659	0.0710014	1	2	18654987,22558309,33961781,34079125,35044719			Phosphorylation[T]|861|flanking-motif[8]|-	protein binding(GO:0005515)	0.1329	cytoplasmic vesicle(GO:0031410)	0.0058	clathrin-dependent endocytosis(GO:0072583)	2.35e-06			0	Tbio	Tbio
AP2B1_adaptin_ML_P63010_700_937	P63010	AP2B1	700	937	Alpha_adaptinC2; B2-adapt-app_C	E-set	ETDNWDAWAAQPSLTV	ETDNWDAWAAQPSLTV	866	881	Q15811	ITSN1	Intersectin-1	1	overlapped	-0.1388	0.091744	medium	-1.72125	-0.299989	1	1	IDR									0.0|0.0|0.00548|0.0	0.00137054	1	1	18654987,22558309,33961781,34079125,35044719				protein binding(GO:0005515)	0.1329	cytoplasmic vesicle(GO:0031410)	0.0058	clathrin-dependent endocytosis(GO:0072583)	2.35e-06			0	Tbio	Tbio
AP2B1_adaptin_ML_P63010_700_937	P63010	AP2B1	700	937	Alpha_adaptinC2; B2-adapt-app_C	E-set	WDAWAAQPSLTVPSAG	WDAWAAQPSLTVPSAG	870	885	Q15811	ITSN1	Intersectin-1	1	overlapped	-0.1271	0.090402	medium	-1.70553	-0.2909	1	1	IDR									0.02111|0.0|0.0|0.0	0.00527649	1	1	18654987,22558309,33961781,34079125,35044719				protein binding(GO:0005515)	0.1329	cytoplasmic vesicle(GO:0031410)	0.0058	clathrin-dependent endocytosis(GO:0072583)	2.35e-06			0	Tbio	Tbio
AP2B1_adaptin_ML_P63010_700_937	P63010	AP2B1	700	937	Alpha_adaptinC2; B2-adapt-app_C	E-set	SGNDFCIWCEVGGHTM	SGNDFAIWAEVGGHTM	716	731	Q16288	NTRK3	NT-3 growth factor receptor	2	replicated|overlapped	-0.2365	0.103427	medium	-1.8962	-0.399681	1	1	IDR									0.01055|0.04251|0.01645|0.009	0.019629	1	4					protein binding(GO:0005515)	0.1329	plasma membrane(GO:0005886)	0.0693	animal organ development(GO:0048513)	0.0042			0	Tbio	Tclin
AP2B1_adaptin_ML_P63010_700_937	P63010	AP2B1	700	937	Alpha_adaptinC2; B2-adapt-app_C	E-set	DFCIWCEVGGHTMLPI	DFAIWAEVGGHTMLPI	719	734	Q16288	NTRK3	NT-3 growth factor receptor	3	replicated|overlapped|highcount	-0.1573	0.102477	medium	-1.87943	-0.389872	1	1	Domain									0.0|0.83326|0.09868|0.49403	0.356492	1	3					protein binding(GO:0005515)	0.1329	plasma membrane(GO:0005886)	0.0693	animal organ development(GO:0048513)	0.0042			0	Tbio	Tclin
AP2B1_adaptin_ML_P63010_700_937	P63010	AP2B1	700	937	Alpha_adaptinC2; B2-adapt-app_C	E-set	PVWTALFDYEPSGQDE	PVWTALFDYEPSGQDE	44	59	Q16584	MAP3K11	Mitogen-activated protein kinase kinase kinase 11	1	replicated	-0.1335	0.0777882	medium	-1.54363	-0.213604	1	1	Domain	WTAL	[FW]..[AFLP]	11.325	0.001					0.01055|0.0|0.05903|0.04502	0.0286491	0	3					protein binding(GO:0005515)	0.1329	cytosol(GO:0005829)	0.0743	biological regulation(GO:0065007)	0.3356			0	Tbio	Tchem
AP2B1_adaptin_ML_P63010_700_937	P63010	AP2B1	700	937	Alpha_adaptinC2; B2-adapt-app_C	E-set	WQPFPDDHSACLRPGS	WQPFPDDHSAALRPGS	382	397	Q3ZLR7	SUPT20HL1	Transcription factor SPT20 homolog-like 1	3	replicated|motif|highcount	-0.1549	0.0765884	medium	-1.53018	-0.209082	1	1	IDR	WQPF	[FW]..[AFLP]	20.4986	4.1e-05					0.11081|0.46765|0.04386|0.009	0.157829	0	4					molecular_function(GO:0003674)	0.639	protein-containing complex(GO:0032991)	0.1027	biological regulation(GO:0065007)	0.3356			0	Tbio	Tdark
AP2B1_adaptin_ML_P63010_700_937	P63010	AP2B1	700	937	Alpha_adaptinC2; B2-adapt-app_C	E-set	MEVDLSEPPNWSANFD	MEVDLSEPPNWSANFD	673	688	Q5H9R7	PPP6R3	Serine/threonine-protein phosphatase 6 regulatory subunit 3	2	replicated|overlapped	-0.1338	0.117087	high	-2.14267	-0.56655	1	1	IDR									0.03694|0.04251|0.0|0.0	0.0198622	2	2	34079125,35044719				protein binding(GO:0005515)	0.1329	plasma membrane(GO:0005886)	0.0693	biological regulation(GO:0065007)	0.3356			0	Tbio	Tbio
AP2B1_adaptin_ML_P63010_700_937	P63010	AP2B1	700	937	Alpha_adaptinC2; B2-adapt-app_C	E-set	LSEPPNWSANFDVPME	LSEPPNWSANFDVPME	677	692	Q5H9R7	PPP6R3	Serine/threonine-protein phosphatase 6 regulatory subunit 3	3	replicated|overlapped|highcount	-0.0766	0.130381	high	-2.40894	-0.744727	1	1	IDR	FDVP	[FW]..[AFLP]	8.12809	0.0023					0.0|0.02551|0.00548|0.4175	0.112123	2	3	34079125,35044719				protein binding(GO:0005515)	0.1329	plasma membrane(GO:0005886)	0.0693	biological regulation(GO:0065007)	0.3356			0	Tbio	Tbio
AP2B1_adaptin_ML_P63010_700_937	P63010	AP2B1	700	937	Alpha_adaptinC2; B2-adapt-app_C	E-set	PNWSANFDVPMETTHG	PNWSANFDVPMETTHG	681	696	Q5H9R7	PPP6R3	Serine/threonine-protein phosphatase 6 regulatory subunit 3	3	replicated|overlapped|highcount	-0.0611	0.131365	high	-2.4318	-0.759201	1	1	IDR	FDVP	[FW]..[AFLP]	8.39491	0.0022					0.71514|0.0|0.02741|0.009	0.187888	2	3	34079125,35044719				protein binding(GO:0005515)	0.1329	plasma membrane(GO:0005886)	0.0693	biological regulation(GO:0065007)	0.3356			0	Tbio	Tbio
AP2B1_adaptin_ML_P63010_700_937	P63010	AP2B1	700	937	Alpha_adaptinC2; B2-adapt-app_C	E-set	DVLNPWVPNWELGEPP	DVLNPWVPNWELGEPP	1092	1107	Q5JPB2	ZNF831	Zinc finger protein 831	3	replicated|overlapped|motif	-0.3449	0.0737272	medium	-1.49621	-0.192668	1	1	IDR									0.06859|0.0|0.01919|0.0	0.0219455	1	2					binding(GO:0005488)	0.4232							0	Tbio	Tdark
AP2B1_adaptin_ML_P63010_700_937	P63010	AP2B1	700	937	Alpha_adaptinC2; B2-adapt-app_C	E-set	PWVPNWELGEPPGNAP	PWVPNWELGEPPGNAP	1096	1111	Q5JPB2	ZNF831	Zinc finger protein 831	3	overlapped|motif|highcount	-0.3185	0.0577071	medium	-1.33819	-0.126447	1	1	IDR									0.0|0.0|0.44201|0.0	0.110502	1	1					binding(GO:0005488)	0.4232							0	Tbio	Tdark
AP2B1_adaptin_ML_P63010_700_937	P63010	AP2B1	700	937	Alpha_adaptinC2; B2-adapt-app_C	E-set	GDGSDVPSWVAFDKQV	GDGSDVPSWVAFDKQV	63	78	Q5JST6	EFHC2	EF-hand domain-containing family member C2	3	replicated|motif|highcount	0.0696	0.102775	medium	-1.88606	-0.392545	1	1	Domain	WVAF	[FW]..[AFLP]	19.1927	6.2e-05					0.16357|2.40626|1.01825|1.16295	1.18776	0	4					binding(GO:0005488)	0.4232	cellular anatomical entity(GO:0110165)	0.8517	biological regulation(GO:0065007)	0.3356			0	Tbio	Tbio
AP2B1_adaptin_ML_P63010_700_937	P63010	AP2B1	700	937	Alpha_adaptinC2; B2-adapt-app_C	E-set	VQLSDQDWAEFSATAD	VQLSDQDWAEFSATAD	8	23	Q5SV97	PERM1	PGC-1 and ERR-induced regulator in muscle protein 1	2	replicated|motif	-0.1537	0.075588	medium	-1.51713	-0.203981	1	1	IDR	WAEF	[FW]..[AFLP]	27.6538	2e-06	WAEF	[FW]A.F	45.9465	0.000228427	0.01055|0.05952|0.01919|0.0	0.0223148	0	3							intracellular membrane-bounded organelle(GO:0043231)	0.222	biological regulation(GO:0065007)	0.3356			0	Tbio	Tdark
AP2B1_adaptin_ML_P63010_700_937	P63010	AP2B1	700	937	Alpha_adaptinC2; B2-adapt-app_C	E-set	LDDGLDEAFSRLAQSR	LDDGLDEAFSRLAQSR	251	266	Q5SW96	LDLRAP1	Low density lipoprotein receptor adapter protein 1	2	overlapped|highcount	-0.216	0.070392	medium	-1.45842	-0.175809	1	1	IDR	FSRL	[FW]..[AFLP]	5.4342	0.0043					0.79499|0.0|0.0|0.0	0.198747	1	1	12221107,16189514,25416956,27107012,32296183				clathrin binding(GO:0030276)	8.95e-06	clathrin-coated endocytic vesicle membrane(GO:0030669)	1.26e-05	receptor internalization(GO:0031623)	1.56e-05			0	Tbio	Tbio
AP2B1_adaptin_ML_P63010_700_937	P63010	AP2B1	700	937	Alpha_adaptinC2; B2-adapt-app_C	E-set	LDEAFSRLAQSRTNPQ	LDEAFSRLAQSRTNPQ	255	270	Q5SW96	LDLRAP1	Low density lipoprotein receptor adapter protein 1	2	replicated|overlapped	-0.2856	0.0836743	medium	-1.61439	-0.247798	1	1	IDR	FSRL	[FW]..[AFLP]	6.8618	0.0031					0.03166|0.0|0.00548|0.0	0.00928527	1	2	12221107,16189514,25416956,27107012,32296183				clathrin binding(GO:0030276)	8.95e-06	clathrin-coated endocytic vesicle membrane(GO:0030669)	1.26e-05	receptor internalization(GO:0031623)	1.56e-05			0	Tbio	Tbio
AP2B1_adaptin_ML_P63010_700_937	P63010	AP2B1	700	937	Alpha_adaptinC2; B2-adapt-app_C	E-set	TGQDIAPRDSPEWVCF	TGQDIAPRDSPEWVAF	1235	1250	Q5SYB0	FRMPD1	FERM and PDZ domain-containing protein 1	4	replicated|overlapped|motif|highcount	-0.1615	0.0950817	medium	-1.76955	-0.323581	1	1	IDR	WVCF	[FW]..[AFLP]	18.8573	6.9e-05					0.45589|0.0|0.00822|0.0	0.116027	1	2	35044719						plasma membrane(GO:0005886)	0.0693	establishment of protein localization(GO:0045184)	0.0041			0	Tbio	Tbio
AP2B1_adaptin_ML_P63010_700_937	P63010	AP2B1	700	937	Alpha_adaptinC2; B2-adapt-app_C	E-set	WVCFNPEPSLPEPLPC	WVAFNPEPSLPEPLPA	1247	1262	Q5SYB0	FRMPD1	FERM and PDZ domain-containing protein 1	4	replicated|overlapped|motif|highcount	-0.139	0.106918	medium	-1.95861	-0.437826	1	1	IDR	WVCF	[FW]..[AFLP]	23.5794	7e-06					0.39397|0.0|0.17269|0.01801	0.146167	1	3	35044719						plasma membrane(GO:0005886)	0.0693	establishment of protein localization(GO:0045184)	0.0041			0	Tbio	Tbio
AP2B1_adaptin_ML_P63010_700_937	P63010	AP2B1	700	937	Alpha_adaptinC2; B2-adapt-app_C	E-set	TAGTLFGEGFRAFVTD	TAGTLFGEGFRAFVTD	228	243	Q5T9A4	ATAD3B	ATPase family AAA domain-containing protein 3B	1	replicated	-0.1342	0.0715257	medium	-1.47108	-0.18118	1	1	Coiled Coil	FRAF	[FW]..[AFLP]	15.6684	0.0003					0.01055|0.01701|0.0|0.0	0.00688958	0	2					binding(GO:0005488)	0.4232	cytoplasmic vesicle membrane(GO:0030659)	0.0036	cellular process(GO:0009987)	0.4895			0	Tbio	Tbio
AP2B1_adaptin_ML_P63010_700_937	P63010	AP2B1	700	937	Alpha_adaptinC2; B2-adapt-app_C	E-set	MSGWCEGPRMLSWCPF	MSGWAEGPRMLSWAPF	27	42	Q5TGU0	TSPO2	Translocator protein 2	3	replicated|motif|highcount	-0.1661	0.0710161	medium	-1.46471	-0.178683	1	1	IDR	WCPF	[FW]..[AFLP]	19.0488	6.4e-05					0.10553|0.21257|0.01645|0.0	0.0836358	0	3					binding(GO:0005488)	0.4232	organelle membrane(GO:0031090)	0.0338	import into cell(GO:0098657)	0.000974			0	Tbio	Tbio
AP2B1_adaptin_ML_P63010_700_937	P63010	AP2B1	700	937	Alpha_adaptinC2; B2-adapt-app_C	E-set	QDAEATEEGWASFSCE	QDAEATEEGWASFSAE	2565	2580	Q5VST9	OBSCN	Obscurin	3	replicated|overlapped|motif	-0.111	0.106965	medium	-1.95861	-0.437826	1	1	IDR	WASF	[FW]..[AFLP]	31.5261	1e-06	WASF	[FW]A.F	54.7223	7.18346e-05	0.02111|0.02551|0.0|0.0	0.0116535	1	2	35044719				protein binding(GO:0005515)	0.1329	plasma membrane(GO:0005886)	0.0693	protein localization(GO:0008104)	0.0088			0	Tbio	Tbio
AP2B1_adaptin_ML_P63010_700_937	P63010	AP2B1	700	937	Alpha_adaptinC2; B2-adapt-app_C	E-set	EATEEGWASFSCELSH	EATEEGWASFSAELSH	2568	2583	Q5VST9	OBSCN	Obscurin	4	replicated|overlapped|motif|highcount	-0.0388	0.111557	high	-2.03621	-0.488785	1	1	IDR	WASF	[FW]..[AFLP]	28.8651	1e-06	WASF	[FW]A.F	54.7223	7.18346e-05	0.0|0.02551|0.49236|0.0	0.129467	1	2	35044719				protein binding(GO:0005515)	0.1329	plasma membrane(GO:0005886)	0.0693	protein localization(GO:0008104)	0.0088			0	Tbio	Tbio
AP2B1_adaptin_ML_P63010_700_937	P63010	AP2B1	700	937	Alpha_adaptinC2; B2-adapt-app_C	E-set	AAWPGAGTGELLWDVH	AAWPGAGTGELLWDVH	6317	6332	Q5VST9	OBSCN	Obscurin	1	replicated	-0.2103	0.0576822	medium	-1.33724	-0.126331	1	1	IDR	WPGA	[FW]..[AFLP]	10.5509	0.0013					0.02638|0.11053|0.0|0.0	0.0342293	0	2	35044719				protein binding(GO:0005515)	0.1329	plasma membrane(GO:0005886)	0.0693	protein localization(GO:0008104)	0.0088			0	Tbio	Tbio
AP2B1_adaptin_ML_P63010_700_937	P63010	AP2B1	700	937	Alpha_adaptinC2; B2-adapt-app_C	E-set	EQLLTGWTSWPEMPTG	EQLLTGWTSWPEMPTG	685	700	Q5VTM2	AGAP9	Arf-GAP with GTPase, ANK repeat and PH domain-containing protein 9	2	replicated|motif	-0.1978	0.0613156	medium	-1.37161	-0.139722	1	1	Domain									0.03166|0.0|0.02467|0.0	0.0140822	0	2					binding(GO:0005488)	0.4232							0	Tbio	Tdark
AP2B1_adaptin_ML_P63010_700_937	P63010	AP2B1	700	937	Alpha_adaptinC2; B2-adapt-app_C	E-set	GGGGASSWLLDGNSWL	GGGGASSWLLDGNSWL	28	43	Q5VV63	ATRNL1	Attractin-like protein 1	2	replicated|overlapped	-0.3254	0.0771981	medium	-1.5376	-0.211549	1	1	IDR									0.02638|0.03401|0.0|0.0	0.0150983	1	2					protein binding(GO:0005515)	0.1329	membrane(GO:0016020)	0.2187	biological regulation(GO:0065007)	0.3356			0	Tbio	Tdark
AP2B1_adaptin_ML_P63010_700_937	P63010	AP2B1	700	937	Alpha_adaptinC2; B2-adapt-app_C	E-set	ASSWLLDGNSWLLCYG	ASSWLLDGNSWLLAYG	32	47	Q5VV63	ATRNL1	Attractin-like protein 1	3	replicated|overlapped|highcount	-0.261	0.0914994	medium	-1.71897	-0.298432	1	1	IDR									0.0|0.03401|0.05756|0.2451	0.0841678	1	3					protein binding(GO:0005515)	0.1329	membrane(GO:0016020)	0.2187	biological regulation(GO:0065007)	0.3356			0	Tbio	Tdark
AP2B1_adaptin_ML_P63010_700_937	P63010	AP2B1	700	937	Alpha_adaptinC2; B2-adapt-app_C	E-set	NVPDLMDEFIAERLRS	NVPDLMDEFIAERLRS	834	849	Q6GYQ0	RALGAPA1	Ral GTPase-activating protein subunit alpha-1	1	replicated	-0.2791	0.0568156	medium	-1.32975	-0.124013	1	1	IDR									0.04749|0.01701|0.12883|0.0	0.0483311	0	3	33961781,34079125			Phosphorylation[S]|849|-|-	protein binding(GO:0005515)	0.1329	intracellular membrane-bounded organelle(GO:0043231)	0.222	biological regulation(GO:0065007)	0.3356			0	Tbio	Tbio
AP2B1_adaptin_ML_P63010_700_937	P63010	AP2B1	700	937	Alpha_adaptinC2; B2-adapt-app_C	E-set	RGVEWAAFGRDLFLAS	RGVEWAAFGRDLFLAS	211	226	Q6IA86	ELP2	Elongator complex protein 2	2	replicated|highcount	0.0909	0.0938396	medium	-1.75203	-0.313542	1	1	Domain	WAAF	[FW]..[AFLP]	17.1074	0.0002	WAAF	[FW]A.F	65.132	2.94112e-06	1.27866|0.0|0.00548|0.0	0.321036	0	2					protein binding(GO:0005515)	0.1329	cytosol(GO:0005829)	0.0743	biological regulation(GO:0065007)	0.3356		common essential	0	Tbio	Tbio
AP2B1_adaptin_ML_P63010_700_937	P63010	AP2B1	700	937	Alpha_adaptinC2; B2-adapt-app_C	E-set	DGKGLYLTEMEWMSLV	DGKGLYLTEMEWMSLV	651	666	Q6MZZ7	CAPN13	Calpain-13	1	replicated	-0.311	0.0542538	medium	-1.30452	-0.113171	1	1	Domain	WMSL	[FW]..[AFLP]	14.4609	0.0004					0.01055|0.02551|0.04934|0.0	0.0213501	0	3				Phosphorylation[Y]|656|-|-	molecular_function(GO:0003674)	0.639	cellular anatomical entity(GO:0110165)	0.8517	biological_process(GO:0008150)	0.7369			0	Tbio	Tdark
AP2B1_adaptin_ML_P63010_700_937	P63010	AP2B1	700	937	Alpha_adaptinC2; B2-adapt-app_C	E-set	IQQVTATSSKWAQFVL	IQQVTATSSKWAQFVL	219	234	Q6NTE8	MRNIP	MRN complex-interacting protein	3	replicated|motif|highcount	-0.1695	0.0711705	medium	-1.46597	-0.178945	1	1	IDR	WAQF	[FW]..[AFLP]	18.0826	9.1e-05	WAQF	[FW]A.F	40.5303	0.00072405	0.21246|0.02551|0.01371|0.0	0.0629196	0	3					binding(GO:0005488)	0.4232	intracellular membrane-bounded organelle(GO:0043231)	0.222	protein localization(GO:0008104)	0.0088			0	Tbio	Tbio
AP2B1_adaptin_ML_P63010_700_937	P63010	AP2B1	700	937	Alpha_adaptinC2; B2-adapt-app_C	E-set	EPLTDAEGLFSFADFG	EPLTDAEGLFSFADFG	28	43	Q6NXT1	ANKRD54	Ankyrin repeat domain-containing protein 54	1	overlapped	-0.1994	0.0804666	medium	-1.57512	-0.228266	1	1	IDR	FSFA	[FW]..[AFLP]	13.6563	0.0005	FADF	[FW]A.F	46.4824	0.000213098	0.0|0.0|0.02193|0.0	0.00548216	1	1					binding(GO:0005488)	0.4232	intracellular membrane-bounded organelle(GO:0043231)	0.222	intracellular transport(GO:0046907)	0.0034			0	Tbio	Tbio
AP2B1_adaptin_ML_P63010_700_937	P63010	AP2B1	700	937	Alpha_adaptinC2; B2-adapt-app_C	E-set	DAEGLFSFADFGSALG	DAEGLFSFADFGSALG	32	47	Q6NXT1	ANKRD54	Ankyrin repeat domain-containing protein 54	3	replicated|overlapped|highcount	-0.0579	0.123203	high	-2.25964	-0.649946	1	1	IDR	FGSA	[FW]..[AFLP]	11.2827	0.001	FADF	[FW]A.F	46.3749	0.000216306	0.07915|0.39963|0.14254|0.0135	0.158704	1	4					binding(GO:0005488)	0.4232	intracellular membrane-bounded organelle(GO:0043231)	0.222	intracellular transport(GO:0046907)	0.0034			0	Tbio	Tbio
AP2B1_adaptin_ML_P63010_700_937	P63010	AP2B1	700	937	Alpha_adaptinC2; B2-adapt-app_C	E-set	AFIAHFQDNLHSVNRD	AFIAHFQDNLHSVNRD	51	66	Q6P2C8	MED27	Mediator of RNA polymerase II transcription subunit 27	1	replicated	-0.2079	0.0578925	medium	-1.33913	-0.12697	1	1	Domain									0.04221|0.10203|0.0|0.0	0.036061	0	2			V->G|63|-|Neurodevelopmental disorder with spasticity, cataracts, and cerebellar hypoplasia (NEDSCAC)|missense[Pathogenic]		molecular_function(GO:0003674)	0.639	cytosol(GO:0005829)	0.0743	developmental process(GO:0032502)	0.0681		common essential	0	Tbio	Tbio
AP2B1_adaptin_ML_P63010_700_937	P63010	AP2B1	700	937	Alpha_adaptinC2; B2-adapt-app_C	E-set	PGGGHPAPSWVAFAHT	PGGGHPAPSWVAFAHT	168	183	Q6RFH8	DUX4L9	Double homeobox protein 4C	4	replicated|overlapped|motif|highcount	0.085	0.154484	excellent	-3.1549	-1.36151	1	1	IDR	WVAF	[FW]..[AFLP]	20.4602	4.2e-05					0.05276|0.17856|1.83468|0.0135	0.519875	2	4	35044719				binding(GO:0005488)	0.4232	intracellular membrane-bounded organelle(GO:0043231)	0.222	biological regulation(GO:0065007)	0.3356			0	Tbio	Tdark
AP2B1_adaptin_ML_P63010_700_937	P63010	AP2B1	700	937	Alpha_adaptinC2; B2-adapt-app_C	E-set	HPAPSWVAFAHTGAWG	HPAPSWVAFAHTGAWG	172	187	Q6RFH8	DUX4L9	Double homeobox protein 4C	3	replicated|overlapped|motif	-0.0228	0.13151	high	-2.4318	-0.764219	1	1	IDR	WVAF	[FW]..[AFLP]	20.3097	4.3e-05					0.0|0.09353|0.01645|0.0	0.027494	2	2	35044719				binding(GO:0005488)	0.4232	intracellular membrane-bounded organelle(GO:0043231)	0.222	biological regulation(GO:0065007)	0.3356			0	Tbio	Tdark
AP2B1_adaptin_ML_P63010_700_937	P63010	AP2B1	700	937	Alpha_adaptinC2; B2-adapt-app_C	E-set	SWVAFAHTGAWGTGLP	SWVAFAHTGAWGTGLP	176	191	Q6RFH8	DUX4L9	Double homeobox protein 4C	4	replicated|overlapped|motif|highcount	0.0046	0.133212	high	-2.48149	-0.792366	1	1	IDR	WVAF	[FW]..[AFLP]	25.7025	2e-06					0.0|0.04251|0.23624|0.0	0.0696882	2	2	35044719				binding(GO:0005488)	0.4232	intracellular membrane-bounded organelle(GO:0043231)	0.222	biological regulation(GO:0065007)	0.3356			0	Tbio	Tdark
AP2B1_adaptin_ML_P63010_700_937	P63010	AP2B1	700	937	Alpha_adaptinC2; B2-adapt-app_C	E-set	VPSPAEEFADFATFSK	VPSPAEEFADFATFSK	224	239	Q6ULP2	AFTPH	Aftiphilin	1	overlapped	-0.2222	0.0789525	medium	-1.55752	-0.219611	1	1	IDR	FADF	[FW]..[AFLP]	17.1444	0.0002	FADF	[FW]A.F	46.3019	0.000217732	0.01055|0.0|0.0|0.0	0.00263824	1	1	34079125,35044719			Phosphorylation[S]|226|flanking-motif[-5]|-	clathrin binding(GO:0030276)	8.95e-06	clathrin adaptor complex(GO:0030131)	1.64e-06	protein transport(GO:0015031)	0.0027			0	Tbio	Tbio
AP2B1_adaptin_ML_P63010_700_937	P63010	AP2B1	700	937	Alpha_adaptinC2; B2-adapt-app_C	E-set	AEEFADFATFSKKERI	AEEFADFATFSKKERI	228	243	Q6ULP2	AFTPH	Aftiphilin	2	overlapped|motif	-0.2079	0.0798624	medium	-1.56864	-0.224681	1	1	IDR	FADF	[FW]..[AFLP]	20.6687	3.8e-05	FADF	[FW]A.F	46.3019	0.000217732	0.0|0.01701|0.0|0.0	0.00425134	1	1	34079125,35044719				clathrin binding(GO:0030276)	8.95e-06	clathrin adaptor complex(GO:0030131)	1.64e-06	protein transport(GO:0015031)	0.0027			0	Tbio	Tbio
AP2B1_adaptin_ML_P63010_700_937	P63010	AP2B1	700	937	Alpha_adaptinC2; B2-adapt-app_C	E-set	DDFADFSSAGPSQVVD	DDFADFSSAGPSQVVD	556	571	Q6ULP2	AFTPH	Aftiphilin	4	replicated|overlapped|motif|highcount	-0.03	0.124167	high	-2.27572	-0.662142	1	1	IDR	FADF	[FW]..[AFLP]	22.2354	1.6e-05	FADF	[FW]A.F	46.5069	0.000212295	0.27965|0.0|1.75641|0.0	0.509015	2	2	34079125,35044719				clathrin binding(GO:0030276)	8.95e-06	clathrin adaptor complex(GO:0030131)	1.64e-06	protein transport(GO:0015031)	0.0027			0	Tbio	Tbio
AP2B1_adaptin_ML_P63010_700_937	P63010	AP2B1	700	937	Alpha_adaptinC2; B2-adapt-app_C	E-set	DFSSAGPSQVVDWNAF	DFSSAGPSQVVDWNAF	560	575	Q6ULP2	AFTPH	Aftiphilin	3	replicated|overlapped|motif	-0.0287	0.141827	high	-2.74473	-0.963371	1	1	IDR	WNAF	[FW]..[AFLP]	21.1482	2.7e-05					0.01055|0.01701|0.01919|0.0	0.0116865	2	3	34079125,35044719				clathrin binding(GO:0030276)	8.95e-06	clathrin adaptor complex(GO:0030131)	1.64e-06	protein transport(GO:0015031)	0.0027			0	Tbio	Tbio
AP2B1_adaptin_ML_P63010_700_937	P63010	AP2B1	700	937	Alpha_adaptinC2; B2-adapt-app_C	E-set	AGPSQVVDWNAFEDEQ	AGPSQVVDWNAFEDEQ	564	579	Q6ULP2	AFTPH	Aftiphilin	1	overlapped	-0.0492	0.112946	high	-2.06048	-0.507519	1	1	IDR	WNAF	[FW]..[AFLP]	15.7774	0.0003					0.0|0.0|0.06515|0.0	0.0162869	2	1	34079125,35044719				clathrin binding(GO:0030276)	8.95e-06	clathrin adaptor complex(GO:0030131)	1.64e-06	protein transport(GO:0015031)	0.0027			0	Tbio	Tbio
AP2B1_adaptin_ML_P63010_700_937	P63010	AP2B1	700	937	Alpha_adaptinC2; B2-adapt-app_C	E-set	WNAFEDEQKDSCSWAA	WNAFEDEQKDSASWAA	572	587	Q6ULP2	AFTPH	Aftiphilin	2	overlapped|motif	-0.1001	0.107048	medium	-1.95861	-0.43866	1	1	IDR	WNAF	[FW]..[AFLP]	18.7379	7.3e-05					0.0|0.0|0.04048|0.0	0.0101194	2	1	34079125,35044719			Phosphorylation[S]|584|-|-	clathrin binding(GO:0030276)	8.95e-06	clathrin adaptor complex(GO:0030131)	1.64e-06	protein transport(GO:0015031)	0.0027			0	Tbio	Tbio
AP2B1_adaptin_ML_P63010_700_937	P63010	AP2B1	700	937	Alpha_adaptinC2; B2-adapt-app_C	E-set	EDEQKDSCSWAAFGDQ	EDEQKDSASWAAFGDQ	576	591	Q6ULP2	AFTPH	Aftiphilin	3	replicated|overlapped|motif	0.0912	0.147706	high	-2.92082	-1.11464	1	1	IDR	WAAF	[FW]..[AFLP]	24.6829	4e-06	WAAF	[FW]A.F	73.297	1e-06	0.0|0.03401|0.0466|0.0	0.0201523	2	2	34079125,35044719			Phosphorylation[S]|584|flanking-motif[-1]|-	clathrin binding(GO:0030276)	8.95e-06	clathrin adaptor complex(GO:0030131)	1.64e-06	protein transport(GO:0015031)	0.0027			0	Tbio	Tbio
AP2B1_adaptin_ML_P63010_700_937	P63010	AP2B1	700	937	Alpha_adaptinC2; B2-adapt-app_C	E-set	SWAAFGDQQATESHHR	SWAAFGDQQATESHHR	584	599	Q6ULP2	AFTPH	Aftiphilin	3	overlapped|motif|highcount	0.1028	0.130786	high	-2.42022	-0.74958	1	1	IDR	WAAF	[FW]..[AFLP]	21.1958	2.6e-05	WAAF	[FW]A.F	69.3216	1e-06	0.24412|0.0|0.0|0.0	0.0610309	2	1	34079125,35044719			Phosphorylation[S]|584|flanking-motif[-1]|-	clathrin binding(GO:0030276)	8.95e-06	clathrin adaptor complex(GO:0030131)	1.64e-06	protein transport(GO:0015031)	0.0027			0	Tbio	Tbio
AP2B1_adaptin_ML_P63010_700_937	P63010	AP2B1	700	937	Alpha_adaptinC2; B2-adapt-app_C	E-set	VEGPPAWEAAPWPSLP	VEGPPAWEAAPWPSLP	12	27	Q6UWD8	C16orf54	Transmembrane protein C16orf54	3	overlapped|motif|highcount	-0.2079	0.0742564	medium	-1.50031	-0.196065	1	1	IDR	WPSL	[FW]..[AFLP]	30.6456	1e-06					0.22302|0.0|0.0|0.0	0.0557544	1	1	35044719						membrane(GO:0016020)	0.2187					0	Tbio	Tdark
AP2B1_adaptin_ML_P63010_700_937	P63010	AP2B1	700	937	Alpha_adaptinC2; B2-adapt-app_C	E-set	PAWEAAPWPSLPCGPC	PAWEAAPWPSLPAGPA	16	31	Q6UWD8	C16orf54	Transmembrane protein C16orf54	4	replicated|overlapped|motif|highcount	-0.0663	0.1111	high	-2.02687	-0.485851	1	1	IDR	WPSL	[FW]..[AFLP]	30.2055	1e-06					7.37579|0.0|0.60397|0.12605	2.02645	1	3	35044719						membrane(GO:0016020)	0.2187					0	Tbio	Tdark
AP2B1_adaptin_ML_P63010_700_937	P63010	AP2B1	700	937	Alpha_adaptinC2; B2-adapt-app_C	E-set	LGQQAGTFNWDNLLNW	LGQQAGTFNWDNLLNW	4921	4936	Q6V0I7	FAT4	Protocadherin Fat 4	3	replicated|overlapped|highcount	-0.2303	0.100138	medium	-1.84466	-0.368556	1	1	IDR	WDNL	[FW]..[AFLP]	9.04393	0.0018					0.0|0.0|0.21303|0.24309	0.114031	2	2	35044719				binding(GO:0005488)	0.4232	vesicle(GO:0031982)	0.0282	anatomical structure development(GO:0048856)	0.0274			0	Tbio	Tbio
AP2B1_adaptin_ML_P63010_700_937	P63010	AP2B1	700	937	Alpha_adaptinC2; B2-adapt-app_C	E-set	AGTFNWDNLLNWGPGF	AGTFNWDNLLNWGPGF	4925	4940	Q6V0I7	FAT4	Protocadherin Fat 4	1	overlapped	-0.3844	0.0726728	medium	-1.48413	-0.18702	1	1	IDR	WDNL	[FW]..[AFLP]	11.9924	0.0008					0.0|0.0|0.00548|0.0	0.00137054	2	1	35044719				binding(GO:0005488)	0.4232	vesicle(GO:0031982)	0.0282	anatomical structure development(GO:0048856)	0.0274			0	Tbio	Tbio
AP2B1_adaptin_ML_P63010_700_937	P63010	AP2B1	700	937	Alpha_adaptinC2; B2-adapt-app_C	E-set	NWDNLLNWGPGFGHYV	NWDNLLNWGPGFGHYV	4929	4944	Q6V0I7	FAT4	Protocadherin Fat 4	1	overlapped	-0.3675	0.0734617	medium	-1.49349	-0.190979	1	1	IDR	WDNL	[FW]..[AFLP]	12.8392	0.0007					0.0|0.0|0.01096|0.0	0.00274108	2	1	35044719				binding(GO:0005488)	0.4232	vesicle(GO:0031982)	0.0282	anatomical structure development(GO:0048856)	0.0274			0	Tbio	Tbio
AP2B1_adaptin_ML_P63010_700_937	P63010	AP2B1	700	937	Alpha_adaptinC2; B2-adapt-app_C	E-set	MMGSPVSHLLAGFCVW	MMGSPVSHLLAGFAVW	1	16	Q6ZMH5	SLC39A5	Zinc transporter ZIP5	1	replicated	-0.2728	0.060666	medium	-1.36452	-0.136796	1	1	IDR									0.02111|0.01701|0.01096|0.0	0.0122689	0	3					molecular_function(GO:0003674)	0.639	vesicle(GO:0031982)	0.0282	import into cell(GO:0098657)	0.000974			0	Tbio	Tbio
AP2B1_adaptin_ML_P63010_700_937	P63010	AP2B1	700	937	Alpha_adaptinC2; B2-adapt-app_C	E-set	DAWQVTTWGSWGAPVG	DAWQVTTWGSWGAPVG	64	79	Q6ZR37	PLEKHG7	Pleckstrin homology domain-containing family G member 7	3	replicated|motif|highcount	-0.0642	0.0850717	medium	-1.63078	-0.256333	1	1	Domain	WGAP	[FW]..[AFLP]	21.6709	1.9e-05					0.3588|2.37225|0.11238|0.89869	0.935531	0	4					molecular_function(GO:0003674)	0.639			biological regulation(GO:0065007)	0.3356			0	Tbio	Tdark
AP2B1_adaptin_ML_P63010_700_937	P63010	AP2B1	700	937	Alpha_adaptinC2; B2-adapt-app_C	E-set	TMGDVWLPWAEGSGCD	TMGDVWLPWAEGSGAD	612	627	Q6ZSY5	PPP1R3F	Protein phosphatase 1 regulatory subunit 3F	3	replicated|overlapped|highcount	-0.2106	0.0991551	medium	-1.82974	-0.35932	1	1	IDR									0.02111|0.20406|0.00822|0.0	0.0583484	1	3					protein binding(GO:0005515)	0.1329	protein-containing complex(GO:0032991)	0.1027	biological regulation(GO:0065007)	0.3356			0	Tbio	Tbio
AP2B1_adaptin_ML_P63010_700_937	P63010	AP2B1	700	937	Alpha_adaptinC2; B2-adapt-app_C	E-set	VWLPWAEGSGCDGPVV	VWLPWAEGSGADGPVV	616	631	Q6ZSY5	PPP1R3F	Protein phosphatase 1 regulatory subunit 3F	3	replicated|overlapped|highcount	-0.1405	0.10944	high	-2	-0.46801	1	1	IDR									0.41684|1.2584|0.00822|0.3268	0.502565	1	4					protein binding(GO:0005515)	0.1329	protein-containing complex(GO:0032991)	0.1027	biological regulation(GO:0065007)	0.3356			0	Tbio	Tbio
AP2B1_adaptin_ML_P63010_700_937	P63010	AP2B1	700	937	Alpha_adaptinC2; B2-adapt-app_C	E-set	APPFPQSTFTPWASWV	APPFPQSTFTPWASWV	867	882	Q6ZUB1	SPATA31E1	Spermatogenesis-associated protein 31E1	3	replicated|overlapped|highcount	-0.063	0.123557	high	-2.26761	-0.655019	1	1	IDR									0.02111|0.02551|0.01919|0.3268	0.0981497	1	4	35044719						membrane(GO:0016020)	0.2187	developmental process(GO:0032502)	0.0681			0	Tbio	Tdark
AP2B1_adaptin_ML_P63010_700_937	P63010	AP2B1	700	937	Alpha_adaptinC2; B2-adapt-app_C	E-set	PQSTFTPWASWVSRVE	PQSTFTPWASWVSRVE	871	886	Q6ZUB1	SPATA31E1	Spermatogenesis-associated protein 31E1	1	overlapped	-0.1831	0.0812519	medium	-1.5867	-0.232028	1	1	IDR									0.0|0.04251|0.0|0.0	0.0106283	1	1	35044719						membrane(GO:0016020)	0.2187	developmental process(GO:0032502)	0.0681			0	Tbio	Tdark
AP2B1_adaptin_ML_P63010_700_937	P63010	AP2B1	700	937	Alpha_adaptinC2; B2-adapt-app_C	E-set	EPPLWHAEFTKEELVQ	EPPLWHAEFTKEELVQ	1642	1657	Q7Z3J3	RGPD4	RanBP2-like and GRIP domain-containing protein 4	3	replicated|overlapped|highcount	-0.1386	0.0984176	medium	-1.81816	-0.3534	1	1	Coiled Coil									0.0|0.0|0.06789|0.35314	0.105257	1	2				Ubiquitylation|1652|-|-			protein-containing complex(GO:0032991)	0.1027	intracellular protein transport(GO:0006886)	0.000669			0	Tbio	Tdark
AP2B1_adaptin_ML_P63010_700_937	P63010	AP2B1	700	937	Alpha_adaptinC2; B2-adapt-app_C	E-set	PLWHAEFTKEELVQKL	PLWHAEFTKEELVQKL	1644	1659	Q7Z3J3	RGPD4	RanBP2-like and GRIP domain-containing protein 4	1	overlapped	-0.2145	0.0759238	medium	-1.52288	-0.205512	1	1	Coiled Coil									0.06859|0.0|0.0|0.0	0.0171486	1	1				Ubiquitylation|1658|-|-; Ubiquitylation|1652|-|-			protein-containing complex(GO:0032991)	0.1027	intracellular protein transport(GO:0006886)	0.000669			0	Tbio	Tdark
AP2B1_adaptin_ML_P63010_700_937	P63010	AP2B1	700	937	Alpha_adaptinC2; B2-adapt-app_C	E-set	KPFQNVEFCDFSRHEP	KPFQNVEFADFSRHEP	178	193	Q7Z5L2	R3HCC1L	Coiled-coil domain-containing protein R3HCC1L	2	replicated|overlapped	-0.2543	0.0888522	medium	-1.68403	-0.278684	1	1	IDR	FCDF	[FW]..[AFLP]	10.6328	0.0012					0.0|0.0|0.01096|0.0135	0.00611733	1	2													0	Tbio	Tbio
AP2B1_adaptin_ML_P63010_700_937	P63010	AP2B1	700	937	Alpha_adaptinC2; B2-adapt-app_C	E-set	NVEFCDFSRHEPDGEA	NVEFADFSRHEPDGEA	182	197	Q7Z5L2	R3HCC1L	Coiled-coil domain-containing protein R3HCC1L	1	overlapped	-0.3207	0.0669659	medium	-1.42481	-0.161529	1	1	IDR	FCDF	[FW]..[AFLP]	15.9704	0.0003					0.0|0.0|0.00548|0.0	0.00137054	1	1													0	Tbio	Tbio
AP2B1_adaptin_ML_P63010_700_937	P63010	AP2B1	700	937	Alpha_adaptinC2; B2-adapt-app_C	E-set	GETQTTSPAIPWAAFP	GETQTTSPAIPWAAFP	20	35	Q7Z6B0	CCDC91	Coiled-coil domain-containing protein 91	3	replicated|overlapped|motif	0.0451	0.150906	excellent	-3.04576	-1.21896	1	1	IDR	WAAF	[FW]..[AFLP]	22.5943	1.2e-05	WAAF	[FW]A.F	63.9444	3.92149e-06	0.01055|0.01701|0.04564|0.0	0.0182997	2	3	35044719						cytosol(GO:0005829)	0.0743	protein transport(GO:0015031)	0.0027			0	Tbio	Tbio
AP2B1_adaptin_ML_P63010_700_937	P63010	AP2B1	700	937	Alpha_adaptinC2; B2-adapt-app_C	E-set	TTSPAIPWAAFPAVSG	TTSPAIPWAAFPAVSG	24	39	Q7Z6B0	CCDC91	Coiled-coil domain-containing protein 91	4	replicated|overlapped|motif|highcount	0.0838	0.153366	excellent	-3.1549	-1.31605	1	1	IDR	WAAF	[FW]..[AFLP]	19.8776	5.1e-05	WAAF	[FW]A.F	63.8642	3.92149e-06	0.01583|0.10203|0.14802|0.0	0.06647	2	3	35044719						cytosol(GO:0005829)	0.0743	protein transport(GO:0015031)	0.0027			0	Tbio	Tbio
AP2B1_adaptin_ML_P63010_700_937	P63010	AP2B1	700	937	Alpha_adaptinC2; B2-adapt-app_C	E-set	AIPWAAFPAVSGVHLS	AIPWAAFPAVSGVHLS	28	43	Q7Z6B0	CCDC91	Coiled-coil domain-containing protein 91	3	replicated|overlapped|motif	0.0536	0.15145	excellent	-3.04576	-1.22841	1	1	IDR	WAAF	[FW]..[AFLP]	23.893	5e-06	WAAF	[FW]A.F	63.8642	3.92149e-06	0.02111|0.06802|0.00822|0.0	0.0243377	2	3	35044719			Phosphorylation[S]|43|flanking-motif[9]|-			cytosol(GO:0005829)	0.0743	protein transport(GO:0015031)	0.0027			0	Tbio	Tbio
AP2B1_adaptin_ML_P63010_700_937	P63010	AP2B1	700	937	Alpha_adaptinC2; B2-adapt-app_C	E-set	EQPQGWVSWAWSFVPA	EQPQGWVSWAWSFVPA	340	355	Q7Z7G8	VPS13B	Intermembrane lipid transfer protein VPS13B	1	replicated	-0.1501	0.0743857	medium	-1.50169	-0.196816	1	1	IDR	FVPA	[FW]..[AFLP]	16.5086	0.0002					0.01583|0.07652|0.10142|0.0	0.0484434	0	3					binding(GO:0005488)	0.4232	lysosomal membrane(GO:0005765)	0.00046	vesicle-mediated transport(GO:0016192)	0.0032			0	Tbio	Tbio
AP2B1_adaptin_ML_P63010_700_937	P63010	AP2B1	700	937	Alpha_adaptinC2; B2-adapt-app_C	E-set	FPRHELSNFVGDWPVD	FPRHELSNFVGDWPVD	779	794	Q86UW6	N4BP2	NEDD4-binding protein 2	3	replicated|overlapped|highcount	-0.3109	0.0856131	medium	-1.63827	-0.26019	1	1	IDR									0.0|0.02551|0.03289|0.1634	0.0554499	1	3	34079125				protein binding(GO:0005515)	0.1329	cytosol(GO:0005829)	0.0743					0	Tbio	Tbio
AP2B1_adaptin_ML_P63010_700_937	P63010	AP2B1	700	937	Alpha_adaptinC2; B2-adapt-app_C	E-set	ELSNFVGDWPVDKTIG	ELSNFVGDWPVDKTIG	783	798	Q86UW6	N4BP2	NEDD4-binding protein 2	3	replicated|overlapped|highcount	-0.2812	0.0941891	medium	-1.75449	-0.315334	1	1	IDR									0.10553|0.11053|0.10352|0.0135	0.083273	1	4	34079125			Phosphorylation[T]|796|-|-	protein binding(GO:0005515)	0.1329	cytosol(GO:0005829)	0.0743					0	Tbio	Tbio
AP2B1_adaptin_ML_P63010_700_937	P63010	AP2B1	700	937	Alpha_adaptinC2; B2-adapt-app_C	E-set	PLPDTFFDHFNRVQWA	PLPDTFFDHFNRVQWA	168	183	Q86VZ5	SGMS1	Phosphatidylcholine:ceramide cholinephosphotransferase 1	1	replicated	-0.2878	0.0573046	medium	-1.33442	-0.125692	1	1	Domain	FDHF	[FW]..[AFLP]	5.7815	0.004					0.0|0.02551|0.00548|0.05852	0.022378	0	3					molecular_function(GO:0003674)	0.639	bounding membrane of organelle(GO:0098588)	0.0115	biological regulation(GO:0065007)	0.3356			0	Tbio	Tchem
AP2B1_adaptin_ML_P63010_700_937	P63010	AP2B1	700	937	Alpha_adaptinC2; B2-adapt-app_C	E-set	MAQHDFAPAWLNFPTP	MAQHDFAPAWLNFPTP	1	16	Q86WP2	GPBP1	Vasculin	3	replicated|motif|highcount	-0.1323	0.0740302	medium	-1.49757	-0.195043	1	1	IDR	WLNF	[FW]..[AFLP]	24.5667	5e-06					0.13719|0.53567|0.02467|0.0	0.174382	0	3				Phosphorylation[T]|15|-|-	binding(GO:0005488)	0.4232	plasma membrane(GO:0005886)	0.0693	biological regulation(GO:0065007)	0.3356			0	Tbio	Tbio
AP2B1_adaptin_ML_P63010_700_937	P63010	AP2B1	700	937	Alpha_adaptinC2; B2-adapt-app_C	E-set	DGRAWFPSESSWQLPQ	DGRAWFPSESSWQLPQ	148	163	Q86X59	LINC02875	Putative uncharacterized protein LINC02875	2	replicated|highcount	-0.2169	0.0543116	medium	-1.30539	-0.113961	1	1	IDR	WQLP	[FW]..[AFLP]	16.2293	0.0002					0.16357|0.0|0.26219|0.0	0.106439	0	2				Phosphorylation[S]|155|-|-									0	Tbio	Tdark
AP2B1_adaptin_ML_P63010_700_937	P63010	AP2B1	700	937	Alpha_adaptinC2; B2-adapt-app_C	E-set	NSISEPKGNPLAWQAF	NSISEPKGNPLAWQAF	448	463	Q86YF9	DZIP1	Cilium assembly protein DZIP1	3	replicated|overlapped|motif	-0.062	0.1272	high	-2.33724	-0.707522	1	1	IDR	WQAF	[FW]..[AFLP]	17.9324	9.9e-05					0.0|0.05952|0.0|0.009	0.0171305	2	2					binding(GO:0005488)	0.4232	protein-containing complex(GO:0032991)	0.1027	protein-containing complex localization(GO:0031503)	6.19e-05			0	Tbio	Tbio
AP2B1_adaptin_ML_P63010_700_937	P63010	AP2B1	700	937	Alpha_adaptinC2; B2-adapt-app_C	E-set	EPKGNPLAWQAFESQP	EPKGNPLAWQAFESQP	452	467	Q86YF9	DZIP1	Cilium assembly protein DZIP1	2	overlapped|motif	-0.0924	0.106955	medium	-1.95861	-0.437826	1	1	IDR	WQAF	[FW]..[AFLP]	19.3319	6.1e-05					0.06859|0.0|0.0|0.0	0.0171486	2	1					binding(GO:0005488)	0.4232	protein-containing complex(GO:0032991)	0.1027	protein-containing complex localization(GO:0031503)	6.19e-05			0	Tbio	Tbio
AP2B1_adaptin_ML_P63010_700_937	P63010	AP2B1	700	937	Alpha_adaptinC2; B2-adapt-app_C	E-set	WQAFESQPAAPAVPMN	WQAFESQPAAPAVPMN	460	475	Q86YF9	DZIP1	Cilium assembly protein DZIP1	2	overlapped|motif	-0.106	0.106155	medium	-1.9431	-0.428524	1	1	IDR	WQAF	[FW]..[AFLP]	23.7306	5e-06					0.04221|0.0|0.0|0.0	0.010553	2	1					binding(GO:0005488)	0.4232	protein-containing complex(GO:0032991)	0.1027	protein-containing complex localization(GO:0031503)	6.19e-05			0	Tbio	Tbio
AP2B1_adaptin_ML_P63010_700_937	P63010	AP2B1	700	937	Alpha_adaptinC2; B2-adapt-app_C	E-set	LEELPEDNLSSWATWG	LEELPEDNLSSWATWG	437	452	Q8IU57	IFNLR1	Interferon lambda receptor 1	1	overlapped	-0.2022	0.0797602	medium	-1.56703	-0.22388	1	1	IDR									0.0|0.02551|0.0|0.0	0.00637701	1	1	35044719				molecular_function(GO:0003674)	0.639	plasma membrane protein complex(GO:0098797)	0.0013	biological regulation(GO:0065007)	0.3356			0	Tbio	Tbio
AP2B1_adaptin_ML_P63010_700_937	P63010	AP2B1	700	937	Alpha_adaptinC2; B2-adapt-app_C	E-set	PEDNLSSWATWGTLPP	PEDNLSSWATWGTLPP	441	456	Q8IU57	IFNLR1	Interferon lambda receptor 1	4	replicated|overlapped|motif|highcount	0.0127	0.111968	high	-2.04096	-0.492684	1	1	IDR	WGTL	[FW]..[AFLP]	19.9129	5e-05					0.0|0.0|3.90186|6.90525	2.70178	1	2	35044719				molecular_function(GO:0003674)	0.639	plasma membrane protein complex(GO:0098797)	0.0013	biological regulation(GO:0065007)	0.3356			0	Tbio	Tbio
AP2B1_adaptin_ML_P63010_700_937	P63010	AP2B1	700	937	Alpha_adaptinC2; B2-adapt-app_C	E-set	AQVPHVWGWEVAGAPA	AQVPHVWGWEVAGAPA	520	535	Q8IVT2	MISP	Mitotic interactor and substrate of PLK1	2	replicated|overlapped	-0.3099	0.0882924	medium	-1.67572	-0.275069	1	1	IDR	WEVA	[FW]..[AFLP]	12.714	0.0007					0.02111|0.02551|0.02193|0.0	0.0171357	1	3					protein binding(GO:0005515)	0.1329	cell junction(GO:0030054)	0.0084	establishment of localization in cell(GO:0051649)	0.0061			0	Tbio	Tbio
AP2B1_adaptin_ML_P63010_700_937	P63010	AP2B1	700	937	Alpha_adaptinC2; B2-adapt-app_C	E-set	EPPLWHAEFTKEELVQ	EPPLWHAEFTKEELVQ	1548	1563	Q8IWJ2	GCC2	GRIP and coiled-coil domain-containing protein 2	3	replicated|overlapped|highcount	-0.1386	0.0984176	medium	-1.81816	-0.3534	1	1	Coiled Coil									0.0|0.0|0.06789|0.35314	0.105257	1	2	34079125			Ubiquitylation|1558|-|-	protein binding(GO:0005515)	0.1329	cytosol(GO:0005829)	0.0743	vesicle-mediated transport(GO:0016192)	0.0032			0	Tbio	Tbio
AP2B1_adaptin_ML_P63010_700_937	P63010	AP2B1	700	937	Alpha_adaptinC2; B2-adapt-app_C	E-set	PLWHAEFTKEELVQKL	PLWHAEFTKEELVQKL	1550	1565	Q8IWJ2	GCC2	GRIP and coiled-coil domain-containing protein 2	1	overlapped	-0.2145	0.0759238	medium	-1.52288	-0.205512	1	1	Domain									0.06859|0.0|0.0|0.0	0.0171486	1	1	34079125			Ubiquitylation|1558|-|-; Ubiquitylation|1564|-|-	protein binding(GO:0005515)	0.1329	cytosol(GO:0005829)	0.0743	vesicle-mediated transport(GO:0016192)	0.0032			0	Tbio	Tbio
AP2B1_adaptin_ML_P63010_700_937	P63010	AP2B1	700	937	Alpha_adaptinC2; B2-adapt-app_C	E-set	DLSAIQERQLWVAFQC	DLSAIQERQLWVAFQA	275	290	Q8IWV1	LAX1	Lymphocyte transmembrane adapter 1	2	replicated|motif	-0.0583	0.0782719	medium	-1.54821	-0.215668	1	1	IDR	WVAF	[FW]..[AFLP]	19.9168	5e-05					0.0|0.13604|0.00822|0.0	0.0360665	0	2					protein binding(GO:0005515)	0.1329	plasma membrane(GO:0005886)	0.0693	biological regulation(GO:0065007)	0.3356			0	Tbio	Tbio
AP2B1_adaptin_ML_P63010_700_937	P63010	AP2B1	700	937	Alpha_adaptinC2; B2-adapt-app_C	E-set	GASSWWDVGAGWIDVQ	GASSWWDVGAGWIDVQ	206	221	Q8IXZ3	SP8	Transcription factor Sp8	2	replicated|highcount	-0.2423	0.0586869	medium	-1.34679	-0.129889	1	1	IDR									0.12136|0.58668|0.11143|0.0	0.204868	0	3					binding(GO:0005488)	0.4232	protein-containing complex(GO:0032991)	0.1027	developmental process(GO:0032502)	0.0681			0	Tbio	Tbio
AP2B1_adaptin_ML_P63010_700_937	P63010	AP2B1	700	937	Alpha_adaptinC2; B2-adapt-app_C	E-set	QGPNLHNWSGDWSFWI	QGPNLHNWSGDWSFWI	44	59	Q8IYS0	GRAMD1C	Protein Aster-C	2	replicated|overlapped	-0.1787	0.10483	medium	-1.92445	-0.414088	1	1	IDR									0.01055|0.11053|0.00548|0.0	0.0316425	1	3					binding(GO:0005488)	0.4232	organelle membrane(GO:0031090)	0.0338	intracellular transport(GO:0046907)	0.0034			0	Tbio	Tdark
AP2B1_adaptin_ML_P63010_700_937	P63010	AP2B1	700	937	Alpha_adaptinC2; B2-adapt-app_C	E-set	LHNWSGDWSFWISSST	LHNWSGDWSFWISSST	48	63	Q8IYS0	GRAMD1C	Protein Aster-C	1	overlapped	-0.3208	0.0669428	medium	-1.42481	-0.161529	1	1	IDR									0.0|0.0|0.00548|0.0	0.00137054	1	1					binding(GO:0005488)	0.4232	organelle membrane(GO:0031090)	0.0338	intracellular transport(GO:0046907)	0.0034			0	Tbio	Tdark
AP2B1_adaptin_ML_P63010_700_937	P63010	AP2B1	700	937	Alpha_adaptinC2; B2-adapt-app_C	E-set	PPPWATLFDGNHQMVI	PPPWATLFDGNHQMVI	467	482	Q8IZC4	RTKN2	Rhotekin-2	2	replicated|motif	-0.2897	0.0571603	medium	-1.33255	-0.12517	1	1	IDR	WATL	[FW]..[AFLP]	19.296	6.1e-05					0.06332|0.0|0.00822|0.0135	0.0212615	0	3							plasma membrane(GO:0005886)	0.0693	anatomical structure development(GO:0048856)	0.0274			0	Tbio	Tbio
AP2B1_adaptin_ML_P63010_700_937	P63010	AP2B1	700	937	Alpha_adaptinC2; B2-adapt-app_C	E-set	PAPDHWWMEAPHHWLP	PAPDHWWMEAPHHWLP	80	95	Q8N377		Putative uncharacterized protein LOC387726	2	overlapped|motif	-0.3955	0.054776	medium	-1.3098	-0.115431	1	1	IDR	WMEA	[FW]..[AFLP]	20.1579	4.5e-05					0.0|0.0|0.01371|0.0	0.00342635	1	1													0	Tbio	Tdark
AP2B1_adaptin_ML_P63010_700_937	P63010	AP2B1	700	937	Alpha_adaptinC2; B2-adapt-app_C	E-set	HWWMEAPHHWLPGLLA	HWWMEAPHHWLPGLLA	84	99	Q8N377		Putative uncharacterized protein LOC387726	3	replicated|overlapped|motif	-0.354	0.0749534	medium	-1.51004	-0.200315	1	1	IDR	WMEA	[FW]..[AFLP]	22.6108	1.2e-05					0.0|0.0|0.01919|0.009	0.00704772	1	2													0	Tbio	Tdark
AP2B1_adaptin_ML_P63010_700_937	P63010	AP2B1	700	937	Alpha_adaptinC2; B2-adapt-app_C	E-set	WDVPAWESTQHPWPVC	WDVPAWESTQHPWPVA	177	192	Q8N393	ZNF786	Zinc finger protein 786	4	replicated|overlapped|motif|highcount	-0.1874	0.105828	medium	-1.9393	-0.425969	1	1	IDR	WDVP	[FW]..[AFLP]	20.4039	4.3e-05					0.04749|0.17005|0.09868|0.2451	0.14033	1	4	35044719				binding(GO:0005488)	0.4232	intracellular membrane-bounded organelle(GO:0043231)	0.222	biological regulation(GO:0065007)	0.3356			0	Tbio	Tdark
AP2B1_adaptin_ML_P63010_700_937	P63010	AP2B1	700	937	Alpha_adaptinC2; B2-adapt-app_C	E-set	DSDGHTDAFVAYFADG	DSDGHTDAFVAYFADG	291	306	Q8N3I7	BBS5	Bardet-Biedl syndrome 5 protein	2	replicated|highcount	-0.0864	0.0775573	medium	-1.54212	-0.212823	1	1	IDR									0.0|0.01701|0.21947|2.19621	0.608172	0	3					protein binding(GO:0005515)	0.1329	bounding membrane of organelle(GO:0098588)	0.0115	protein transport(GO:0015031)	0.0027			0	Tbio	Tbio
AP2B1_adaptin_ML_P63010_700_937	P63010	AP2B1	700	937	Alpha_adaptinC2; B2-adapt-app_C	E-set	ATLSYVAETFGSFLNW	ATLSYVAETFGSFLNW	206	221	Q8N4W6	DNAJC22	DnaJ homolog subfamily C member 22	1	replicated	-0.2087	0.0677631	medium	-1.43297	-0.165325	1	1	IDR	FGSF	[FW]..[AFLP]	13.312	0.0006					0.01055|0.0|0.08433|0.009	0.0259728	0	3							membrane(GO:0016020)	0.2187					0	Tbio	Tbio
AP2B1_adaptin_ML_P63010_700_937	P63010	AP2B1	700	937	Alpha_adaptinC2; B2-adapt-app_C	E-set	ADWTQGLPWRFEELLT	ADWTQGLPWRFEELLT	139	154	Q8NA77	TEX19	Testis-expressed protein 19	1	overlapped	-0.3523	0.058306	medium	-1.34294	-0.129421	1	1	IDR	FEEL	[FW]..[AFLP]	9.5909	0.0016					0.0|0.0|0.0|0.04051	0.0101287	1	1					binding(GO:0005488)	0.4232	intracellular membrane-bounded organelle(GO:0043231)	0.222	animal organ development(GO:0048513)	0.0042			0	Tbio	Tbio
AP2B1_adaptin_ML_P63010_700_937	P63010	AP2B1	700	937	Alpha_adaptinC2; B2-adapt-app_C	E-set	FEELLTCSHWPSFFPS	FEELLTASHWPSFFPS	149	164	Q8NA77	TEX19	Testis-expressed protein 19	2	overlapped|motif	-0.2303	0.07777	medium	-1.54363	-0.213604	1	1	IDR	WPSF	[FW]..[AFLP]	23.2588	1e-05					0.0|0.0|0.01096|0.0	0.00274108	1	1					binding(GO:0005488)	0.4232	intracellular membrane-bounded organelle(GO:0043231)	0.222	animal organ development(GO:0048513)	0.0042			0	Tbio	Tbio
AP2B1_adaptin_ML_P63010_700_937	P63010	AP2B1	700	937	Alpha_adaptinC2; B2-adapt-app_C	E-set	VSNDLWGDFSTASSSV	VSNDLWGDFSTASSSV	247	262	Q8NC96	NECAP1	Adaptin ear-binding coat-associated protein 1	2	replicated|motif	-0.1926	0.0706811	medium	-1.46218	-0.177505	1	1	IDR	WGDF	[FW]..[AFLP]	25.4975	2e-06					0.02638|0.04251|0.00548|0.0	0.0185945	0	3							membrane protein complex(GO:0098796)	0.0047	endocytosis(GO:0006897)	0.00046			0	Tbio	Tbio
AP2B1_adaptin_ML_P63010_700_937	P63010	AP2B1	700	937	Alpha_adaptinC2; B2-adapt-app_C	E-set	VCGWLADQGWVPLPRL	VAGWLADQGWVPLPRL	296	311	Q8NCK7	SLC16A11	Monocarboxylate transporter 11	1	replicated	-0.2098	0.0601928	medium	-1.36051	-0.135252	1	1	Domain	WVPL	[FW]..[AFLP]	17.0843	0.0002					0.01055|0.03401|0.0|0.0	0.0111409	0	2					molecular_function(GO:0003674)	0.639	organelle membrane(GO:0031090)	0.0338	organic substance transport(GO:0071702)	0.0101			0	Tbio	Tbio
AP2B1_adaptin_ML_P63010_700_937	P63010	AP2B1	700	937	Alpha_adaptinC2; B2-adapt-app_C	E-set	PVDSSLAFPWTFPFGI	PVDSSLAFPWTFPFGI	221	236	Q8NCP5	ZBTB44	Zinc finger and BTB domain-containing protein 44	2	replicated|highcount	-0.2221	0.0629375	medium	-1.38722	-0.146241	1	1	IDR	WTFP	[FW]..[AFLP]	8.14707	0.0023					0.03694|0.34861|0.02741|0.0	0.103239	0	3				Phosphorylation[T]|231|-|-	binding(GO:0005488)	0.4232	intracellular membrane-bounded organelle(GO:0043231)	0.222					0	Tbio	Tdark
AP2B1_adaptin_ML_P63010_700_937	P63010	AP2B1	700	937	Alpha_adaptinC2; B2-adapt-app_C	E-set	PQLKQWKAFEEENQTI	PQLKQWKAFEEENQTI	310	325	Q8NFN8	GPR156	Probable G-protein coupled receptor 156	1	replicated	-0.1579	0.0668804	medium	-1.42366	-0.161277	1	1	Domain	WKAF	[FW]..[AFLP]	17.7736	0.0002					0.01055|0.04251|0.0|0.0	0.0132666	0	2					molecular_function(GO:0003674)	0.639	plasma membrane protein complex(GO:0098797)	0.0013	biological regulation(GO:0065007)	0.3356			0	Tbio	Tdark
AP2B1_adaptin_ML_P63010_700_937	P63010	AP2B1	700	937	Alpha_adaptinC2; B2-adapt-app_C	E-set	YACGECGEAFAWLSHL	YAAGEAGEAFAWLSHL	413	428	Q8TBC5	ZSCAN18	Zinc finger and SCAN domain-containing protein 18	3	replicated|motif|highcount	-0.2318	0.0626045	medium	-1.38405	-0.144784	1	1	IDR	FAWL	[FW]..[AFLP]	23.5361	8e-06					0.05804|0.19556|0.00822|0.0	0.0654566	0	3					binding(GO:0005488)	0.4232	intracellular membrane-bounded organelle(GO:0043231)	0.222	biological regulation(GO:0065007)	0.3356			0	Tbio	Tdark
AP2B1_adaptin_ML_P63010_700_937	P63010	AP2B1	700	937	Alpha_adaptinC2; B2-adapt-app_C	E-set	DCEHPIFPTVWAQQGN	DAEHPIFPTVWAQQGN	387	402	Q8WUG5	SLC22A17	Solute carrier family 22 member 17	2	replicated|highcount	-0.2047	0.0667988	medium	-1.42251	-0.161277	1	1	Domain									0.01583|0.02551|0.0603|2.40207	0.625927	0	4					molecular_function(GO:0003674)	0.639	vacuolar membrane(GO:0005774)	0.000546	transport(GO:0006810)	0.028			0	Tbio	Tbio
AP2B1_adaptin_ML_P63010_700_937	P63010	AP2B1	700	937	Alpha_adaptinC2; B2-adapt-app_C	E-set	WWFDFKAPNTETEPLL	WWFDFKAPNTETEPLL	401	416	Q8WWT9	SLC13A3	Na(+)/dicarboxylate cotransporter 3	3	replicated|motif|highcount	-0.0598	0.0708684	medium	-1.46344	-0.178421	1	1	Domain	WFDF	[FW]..[AFLP]	22.5004	1.4e-05					0.0|0.0|1.71281|2.23733	0.987535	0	2				Phosphorylation[T]|410|-|-; Phosphorylation[T]|412|-|-	molecular_function(GO:0003674)	0.639	vesicle(GO:0031982)	0.0282	nitrogen compound transport(GO:0071705)	0.0052			0	Tbio	Tbio
AP2B1_adaptin_ML_P63010_700_937	P63010	AP2B1	700	937	Alpha_adaptinC2; B2-adapt-app_C	E-set	QWWRPWLDHATVIHSG	QWWRPWLDHATVIHSG	1401	1416	Q92508	PIEZO1	Piezo-type mechanosensitive ion channel component 1	2	replicated|highcount	-0.1919	0.0576722	medium	-1.33724	-0.126331	1	1	Domain	WWRP	[FW]..[AFLP]	14.7611	0.0004					0.0|0.42513|0.00822|0.0	0.108339	0	2					molecular_function(GO:0003674)	0.639	bounding membrane of organelle(GO:0098588)	0.0115	regulation of biological quality(GO:0065008)	0.0156			0	Tbio	Tchem
AP2B1_adaptin_ML_P63010_700_937	P63010	AP2B1	700	937	Alpha_adaptinC2; B2-adapt-app_C	E-set	WWYMDEGLLAPHWLLG	WWYMDEGLLAPHWLLG	72	87	Q92535	PIGC	Phosphatidylinositol N-acetylglucosaminyltransferase subunit C	2	replicated|highcount	-0.2842	0.0595538	medium	-1.35458	-0.133299	1	1	Domain									0.01583|0.05102|0.09046|0.3268	0.121025	0	4					molecular_function(GO:0003674)	0.639	membrane protein complex(GO:0098796)	0.0047	cellular process(GO:0009987)	0.4895			0	Tbio	Tbio
AP2B1_adaptin_ML_P63010_700_937	P63010	AP2B1	700	937	Alpha_adaptinC2; B2-adapt-app_C	E-set	VACGWWAFAPPCLQVL	VAAGWWAFAPPALQVL	84	99	Q96BD0	SLCO4A1	Solute carrier organic anion transporter family member 4A1	2	replicated|motif	0.0354	0.0924449	medium	-1.73049	-0.305132	1	1	Domain	WWAF	[FW]..[AFLP]	31.2599	1e-06					0.01055|0.0|0.06483|0.0	0.0188453	0	2					molecular_function(GO:0003674)	0.639	plasma membrane(GO:0005886)	0.0693	organic substance transport(GO:0071702)	0.0101			0	Tbio	Tbio
AP2B1_adaptin_ML_P63010_700_937	P63010	AP2B1	700	937	Alpha_adaptinC2; B2-adapt-app_C	E-set	NFAAWDHVSAKLEQLS	NFAAWDHVSAKLEQLS	79	94	Q96CB9	NSUN4	5-methylcytosine rRNA methyltransferase NSUN4	0		-0.1154	0.0591136	medium	-1.35067	-0.131473	1	1	Domain									0.0|0.0|0.01645|0.0	0.00411162	0	1					binding(GO:0005488)	0.4232	protein-containing complex(GO:0032991)	0.1027	cellular process(GO:0009987)	0.4895			0	Tbio	Tbio
AP2B1_adaptin_ML_P63010_700_937	P63010	AP2B1	700	937	Alpha_adaptinC2; B2-adapt-app_C	E-set	PEQPNFADFSQFEVFA	PEQPNFADFSQFEVFA	622	637	Q96D71	REPS1	RalBP1-associated Eps domain-containing protein 1	2	overlapped|motif	-0.2069	0.0800731	medium	-1.57025	-0.225994	1	1	IDR	FEVF	[FW]..[AFLP]	20.686	3.8e-05	FADF	[FW]A.F	46.6873	0.000207215	0.0|0.0|0.01645|0.0	0.00411162	1	1	33961781,34079125				protein binding(GO:0005515)	0.1329	plasma membrane(GO:0005886)	0.0693	endocytosis(GO:0006897)	0.00046			0	Tbio	Tbio
AP2B1_adaptin_ML_P63010_700_937	P63010	AP2B1	700	937	Alpha_adaptinC2; B2-adapt-app_C	E-set	NFADFSQFEVFAASNV	NFADFSQFEVFAASNV	626	641	Q96D71	REPS1	RalBP1-associated Eps domain-containing protein 1	3	replicated|overlapped|highcount	-0.1017	0.104422	medium	-1.91721	-0.410162	1	1	IDR	FEVF	[FW]..[AFLP]	17.2408	0.0002	FADF	[FW]A.F	46.6689	0.000207839	0.0|0.0|0.00822|0.2611	0.06733	1	2	33961781,34079125				protein binding(GO:0005515)	0.1329	plasma membrane(GO:0005886)	0.0693	endocytosis(GO:0006897)	0.00046			0	Tbio	Tbio
AP2B1_adaptin_ML_P63010_700_937	P63010	AP2B1	700	937	Alpha_adaptinC2; B2-adapt-app_C	E-set	LVLGDNCFADLVHNWM	LVLGDNAFADLVHNWM	186	201	Q96EL1	INKA1	PAK4-inhibitor INKA1	2	replicated|highcount	-0.2059	0.0670895	medium	-1.42597	-0.162096	1	1	IDR	FADL	[FW]..[AFLP]	14.1221	0.0005					0.78514|0.99481|0.01371|0.2451	0.509688	0	4					protein binding(GO:0005515)	0.1329	intracellular membrane-bounded organelle(GO:0043231)	0.222					0	Tbio	Tdark
AP2B1_adaptin_ML_P63010_700_937	P63010	AP2B1	700	937	Alpha_adaptinC2; B2-adapt-app_C	E-set	EEARAHWPTSFHEDKQ	EEARAHWPTSFHEDKQ	140	155	Q96EY9	ADAT3	Probable inactive tRNA-specific adenosine deaminase-like protein 3	1	overlapped	-0.4106	0.0547097	medium	-1.3098	-0.115431	1	1	Domain									0.0|0.0|0.00548|0.0	0.00137054	1	1					binding(GO:0005488)	0.4232	intracellular membrane-bounded organelle(GO:0043231)	0.222	cellular process(GO:0009987)	0.4895			0	Tbio	Tdark
AP2B1_adaptin_ML_P63010_700_937	P63010	AP2B1	700	937	Alpha_adaptinC2; B2-adapt-app_C	E-set	AHWPTSFHEDKQVTSA	AHWPTSFHEDKQVTSA	144	159	Q96EY9	ADAT3	Probable inactive tRNA-specific adenosine deaminase-like protein 3	1	overlapped	-0.3973	0.0556436	medium	-1.31876	-0.119072	1	1	Domain									0.0|0.0|0.00822|0.0	0.00205581	1	1					binding(GO:0005488)	0.4232	intracellular membrane-bounded organelle(GO:0043231)	0.222	cellular process(GO:0009987)	0.4895			0	Tbio	Tdark
AP2B1_adaptin_ML_P63010_700_937	P63010	AP2B1	700	937	Alpha_adaptinC2; B2-adapt-app_C	E-set	GSGPGLLEGFSGWAAL	GSGPGLLEGFSGWAAL	240	255	Q96G79	SLC35A4	Probable UDP-sugar transporter protein SLC35A4	2	replicated|motif	-0.1483	0.0820565	medium	-1.59517	-0.239427	1	1	Domain	WAAL	[FW]..[AFLP]	19.6847	5.3e-05					0.02638|0.01701|0.02467|0.009	0.0192652	0	4					molecular_function(GO:0003674)	0.639	bounding membrane of organelle(GO:0098588)	0.0115	organic substance transport(GO:0071702)	0.0101			0	Tbio	Tdark
AP2B1_adaptin_ML_P63010_700_937	P63010	AP2B1	700	937	Alpha_adaptinC2; B2-adapt-app_C	E-set	TSLEHRSWTAFSTSSS	TSLEHRSWTAFSTSSS	790	805	Q96J92	WNK4	Serine/threonine-protein kinase WNK4	3	replicated|motif|highcount	0.0184	0.095605	medium	-1.77989	-0.328457	1	1	IDR	WTAF	[FW]..[AFLP]	26.8251	2e-06					0.0|0.07652|0.02741|0.3268	0.107683	0	3					binding(GO:0005488)	0.4232	cell junction(GO:0030054)	0.0084	protein localization(GO:0008104)	0.0088			0	Tbio	Tbio
AP2B1_adaptin_ML_P63010_700_937	P63010	AP2B1	700	937	Alpha_adaptinC2; B2-adapt-app_C	E-set	EEPQWVPATWISSDTE	EEPQWVPATWISSDTE	620	635	Q96JB8	MPP4	MAGUK p55 subfamily member 4	2	overlapped|motif	-0.3645	0.0575245	medium	-1.3363	-0.126215	1	1	Domain	WVPA	[FW]..[AFLP]	20.265	4.5e-05					0.0|0.0|0.0|0.02701	0.0067525	1	1							cell junction(GO:0030054)	0.0084	protein localization(GO:0008104)	0.0088			0	Tbio	Tdark
AP2B1_adaptin_ML_P63010_700_937	P63010	AP2B1	700	937	Alpha_adaptinC2; B2-adapt-app_C	E-set	PQWVPATWISSDTESQ	PQWVPATWISSDTESQ	622	637	Q96JB8	MPP4	MAGUK p55 subfamily member 4	2	overlapped|motif	-0.4123	0.0544832	medium	-1.30715	-0.114187	1	1	Domain	WVPA	[FW]..[AFLP]	21.23	2.6e-05					0.0|0.0|0.00548|0.0	0.00137054	1	1							cell junction(GO:0030054)	0.0084	protein localization(GO:0008104)	0.0088			0	Tbio	Tdark
AP2B1_adaptin_ML_P63010_700_937	P63010	AP2B1	700	937	Alpha_adaptinC2; B2-adapt-app_C	E-set	MGGAAASWAGWAVTGV	MGGAAASWAGWAVTGV	562	577	Q96KG9	SCYL1	N-terminal kinase-like protein	3	replicated|overlapped|highcount	-0.0944	0.111243	high	-2.03152	-0.486649	1	1	Domain									0.19523|1.08834|0.02467|0.0	0.327061	1	3				Phosphorylation[S]|568|-|-	protein binding(GO:0005515)	0.1329	membrane protein complex(GO:0098796)	0.0047	vesicle-mediated transport(GO:0016192)	0.0032			0	Tbio	Tbio
AP2B1_adaptin_ML_P63010_700_937	P63010	AP2B1	700	937	Alpha_adaptinC2; B2-adapt-app_C	E-set	AASWAGWAVTGVSSLT	AASWAGWAVTGVSSLT	566	581	Q96KG9	SCYL1	N-terminal kinase-like protein	3	replicated|overlapped|highcount	-0.1378	0.114429	high	-2.08619	-0.527682	1	1	Domain									0.01583|0.05102|0.01096|0.1634	0.0603021	1	4				Phosphorylation[S]|568|-|-	protein binding(GO:0005515)	0.1329	membrane protein complex(GO:0098796)	0.0047	vesicle-mediated transport(GO:0016192)	0.0032			0	Tbio	Tbio
AP2B1_adaptin_ML_P63010_700_937	P63010	AP2B1	700	937	Alpha_adaptinC2; B2-adapt-app_C	E-set	ESDWSSWEAEGSWEQG	ESDWSSWEAEGSWEQG	690	705	Q96KG9	SCYL1	N-terminal kinase-like protein	1	replicated	-0.2327	0.0581064	medium	-1.34199	-0.128602	1	1	IDR									0.01055|0.01701|0.0|0.0	0.00688958	0	2					protein binding(GO:0005515)	0.1329	membrane protein complex(GO:0098796)	0.0047	vesicle-mediated transport(GO:0016192)	0.0032			0	Tbio	Tbio
AP2B1_adaptin_ML_P63010_700_937	P63010	AP2B1	700	937	Alpha_adaptinC2; B2-adapt-app_C	E-set	DAMQLNDKWQGLCWPM	DAMQLNDKWQGLAWPM	85	100	Q96MX0	CMTM3	CKLF-like MARVEL transmembrane domain-containing protein 3	2	replicated|highcount	-0.2633	0.0589273	medium	-1.34969	-0.131062	1	1	Domain	WQGL	[FW]..[AFLP]	17.3284	0.0002					1.07464|0.52717|0.21106|0.5719	0.596191	0	4					protein binding(GO:0005515)	0.1329	cytoplasmic vesicle(GO:0031410)	0.0058	biological regulation(GO:0065007)	0.3356			0	Tbio	Tbio
AP2B1_adaptin_ML_P63010_700_937	P63010	AP2B1	700	937	Alpha_adaptinC2; B2-adapt-app_C	E-set	WPASWGFPDASSTVPS	WPASWGFPDASSTVPS	44	59	Q96NJ1		Uncharacterized protein FLJ30774	2	overlapped|motif	-0.3614	0.0614111	medium	-1.37263	-0.140141	1	1	IDR	WGFP	[FW]..[AFLP]	23.2418	1e-05					0.0|0.0|0.00548|0.0	0.00137054	1	1													0	Tbio	Tdark
AP2B1_adaptin_ML_P63010_700_937	P63010	AP2B1	700	937	Alpha_adaptinC2; B2-adapt-app_C	E-set	NLDNLAQLYEGWTAWV	NLDNLAQLYEGWTAWV	3646	3661	Q96Q15	SMG1	Serine/threonine-protein kinase SMG1	0		-0.0527	0.0626699	medium	-1.38405	-0.144784	1	1	IDR									0.0|0.0|0.0|0.1634	0.0408497	0	1					binding(GO:0005488)	0.4232	cytosol(GO:0005829)	0.0743	intracellular transport(GO:0046907)	0.0034		common essential	0	Tbio	Tchem
AP2B1_adaptin_ML_P63010_700_937	P63010	AP2B1	700	937	Alpha_adaptinC2; B2-adapt-app_C	E-set	HDNWSAAWTAERNLND	HDNWSAAWTAERNLND	430	445	Q96RT6	CTAGE1	cTAGE family member 2	2	replicated|motif	-0.2372	0.0579365	medium	-1.34008	-0.127319	1	1	Coiled Coil	WSAA	[FW]..[AFLP]	19.47	5.7e-05					0.0|0.01701|0.00548|0.0	0.00562188	0	2							organelle membrane(GO:0031090)	0.0338	protein transport(GO:0015031)	0.0027			0	Tbio	Tbio
AP2B1_adaptin_ML_P63010_700_937	P63010	AP2B1	700	937	Alpha_adaptinC2; B2-adapt-app_C	E-set	STDDWPCDWVALGACG	STDDWPADWVALGAAG	1945	1960	Q99466	NOTCH4	Neurogenic locus notch homolog protein 4	3	replicated|overlapped|motif	-0.1648	0.100775	medium	-1.85387	-0.374173	1	1	IDR	WVAL	[FW]..[AFLP]	30.0445	1e-06					0.01055|0.01701|0.0|0.0	0.00688958	1	2	35044719				protein binding(GO:0005515)	0.1329	bounding membrane of organelle(GO:0098588)	0.0115	animal organ development(GO:0048513)	0.0042			0	Tbio	Tchem
AP2B1_adaptin_ML_P63010_700_937	P63010	AP2B1	700	937	Alpha_adaptinC2; B2-adapt-app_C	E-set	WPCDWVALGACGSASN	WPADWVALGAAGSASN	1949	1964	Q99466	NOTCH4	Neurogenic locus notch homolog protein 4	4	replicated|overlapped|motif|highcount	-0.0894	0.105574	medium	-1.93181	-0.422623	1	1	IDR	WVAL	[FW]..[AFLP]	30.7735	1e-06					0.13719|0.20406|0.0|0.0	0.0853132	1	2	35044719				protein binding(GO:0005515)	0.1329	bounding membrane of organelle(GO:0098588)	0.0115	animal organ development(GO:0048513)	0.0042			0	Tbio	Tchem
AP2B1_adaptin_ML_P63010_700_937	P63010	AP2B1	700	937	Alpha_adaptinC2; B2-adapt-app_C	E-set	VGDGELWQTWLPNHVV	VGDGELWQTWLPNHVV	8	23	Q99567	NUP88	Nuclear pore complex protein Nup88	2	replicated|highcount	-0.1935	0.0665605	medium	-1.42022	-0.160396	1	1	Domain									0.07387|0.35711|0.03563|0.0	0.116654	0	3					molecular_function(GO:0003674)	0.639	cytosol(GO:0005829)	0.0743	protein-containing complex localization(GO:0031503)	6.19e-05		common essential	0	Tbio	Tbio
AP2B1_adaptin_ML_P63010_700_937	P63010	AP2B1	700	937	Alpha_adaptinC2; B2-adapt-app_C	E-set	EPPLWHAEFTKEELVQ	EPPLWHAEFTKEELVQ	1641	1656	Q99666	RGPD5	RANBP2-like and GRIP domain-containing protein 5/6	3	replicated|overlapped|highcount	-0.1386	0.0984176	medium	-1.81816	-0.3534	1	1	Coiled Coil									0.0|0.0|0.06789|0.35314	0.105257	1	2				Ubiquitylation|1651|-|-			protein-containing complex(GO:0032991)	0.1027	intracellular protein transport(GO:0006886)	0.000669			0	Tbio	Tbio
AP2B1_adaptin_ML_P63010_700_937	P63010	AP2B1	700	937	Alpha_adaptinC2; B2-adapt-app_C	E-set	PLWHAEFTKEELVQKL	PLWHAEFTKEELVQKL	1643	1658	Q99666	RGPD5	RANBP2-like and GRIP domain-containing protein 5/6	1	overlapped	-0.2145	0.0759238	medium	-1.52288	-0.205512	1	1	Domain									0.06859|0.0|0.0|0.0	0.0171486	1	1				Ubiquitylation|1657|-|-; Ubiquitylation|1651|-|-			protein-containing complex(GO:0032991)	0.1027	intracellular protein transport(GO:0006886)	0.000669			0	Tbio	Tbio
AP2B1_adaptin_ML_P63010_700_937	P63010	AP2B1	700	937	Alpha_adaptinC2; B2-adapt-app_C	E-set	QVEGWSPWGLPSGSAL	QVEGWSPWGLPSGSAL	681	696	Q9BRB3	PIGQ	Phosphatidylinositol N-acetylglucosaminyltransferase subunit Q	2	overlapped|motif	-0.259	0.0729066	medium	-1.48678	-0.188023	1	1	IDR	WGLP	[FW]..[AFLP]	20.6917	3.8e-05					0.0|0.01701|0.0|0.0	0.00425134	1	1	35044719						membrane protein complex(GO:0098796)	0.0047	cellular process(GO:0009987)	0.4895			0	Tbio	Tbio
AP2B1_adaptin_ML_P63010_700_937	P63010	AP2B1	700	937	Alpha_adaptinC2; B2-adapt-app_C	E-set	WSPWGLPSGSALAVGV	WSPWGLPSGSALAVGV	685	700	Q9BRB3	PIGQ	Phosphatidylinositol N-acetylglucosaminyltransferase subunit Q	4	replicated|overlapped|motif|highcount	-0.1573	0.105259	medium	-1.92812	-0.420331	1	1	IDR	WGLP	[FW]..[AFLP]	22.4581	1.4e-05					0.05276|0.28909|0.05482|0.0	0.0991694	1	3	35044719						membrane protein complex(GO:0098796)	0.0047	cellular process(GO:0009987)	0.4895			0	Tbio	Tbio
AP2B1_adaptin_ML_P63010_700_937	P63010	AP2B1	700	937	Alpha_adaptinC2; B2-adapt-app_C	E-set	LALLETWMPLSPLEWL	LALLETWMPLSPLEWL	248	263	Q9BRJ9	MESP1	Mesoderm posterior protein 1	3	replicated|motif|highcount	-0.2582	0.0557345	medium	-1.31966	-0.119587	1	1	IDR	WMPL	[FW]..[AFLP]	18.8931	6.8e-05					0.01583|1.14786|0.01645|0.0	0.295034	0	3					protein binding(GO:0005515)	0.1329	protein-containing complex(GO:0032991)	0.1027	anatomical structure development(GO:0048856)	0.0274			0	Tbio	Tbio
AP2B1_adaptin_ML_P63010_700_937	P63010	AP2B1	700	937	Alpha_adaptinC2; B2-adapt-app_C	E-set	PPWLAMFTDQPALPNP	PPWLAMFTDQPALPNP	480	495	Q9BST9	RTKN	Rhotekin	2	replicated|highcount	-0.1167	0.0682686	medium	-1.43652	-0.166853	1	1	IDR									0.0|0.0|0.00548|0.36281	0.0920732	0	2					protein binding(GO:0005515)	0.1329	cytosol(GO:0005829)	0.0743	biological regulation(GO:0065007)	0.3356			0	Tbio	Tbio
AP2B1_adaptin_ML_P63010_700_937	P63010	AP2B1	700	937	Alpha_adaptinC2; B2-adapt-app_C	E-set	NPGLSWTDWPEPSLLE	NPGLSWTDWPEPSLLE	338	353	Q9BWX1	PHF7	PHD finger protein 7	3	replicated|motif|highcount	-0.1498	0.0733894	medium	-1.4908	-0.19071	1	1	IDR	WPEP	[FW]..[AFLP]	20.1455	4.6e-05					0.28106|0.02551|0.00548|0.0	0.0780123	0	3					binding(GO:0005488)	0.4232	plasma membrane(GO:0005886)	0.0693					0	Tbio	Tbio
AP2B1_adaptin_ML_P63010_700_937	P63010	AP2B1	700	937	Alpha_adaptinC2; B2-adapt-app_C	E-set	VTAPVPPQLPSDWEAF	VTAPVPPQLPSDWEAF	324	339	Q9BXU3	TEX13A	Testis-expressed protein 13A	2	overlapped|motif	-0.0825	0.109824	high	-2.00877	-0.472241	1	1	IDR	WEAF	[FW]..[AFLP]	26.627	2e-06					0.0|0.03401|0.0|0.0	0.00850268	2	1					binding(GO:0005488)	0.4232							0	Tbio	Tdark
AP2B1_adaptin_ML_P63010_700_937	P63010	AP2B1	700	937	Alpha_adaptinC2; B2-adapt-app_C	E-set	LPSDWEAFDTSLWSDG	LPSDWEAFDTSLWSDG	332	347	Q9BXU3	TEX13A	Testis-expressed protein 13A	3	overlapped|motif|highcount	0.0185	0.118929	high	-2.16749	-0.594995	1	1	IDR	WEAF	[FW]..[AFLP]	27.167	2e-06					0.0|0.28909|0.0|0.0	0.0722728	2	1					binding(GO:0005488)	0.4232							0	Tbio	Tdark
AP2B1_adaptin_ML_P63010_700_937	P63010	AP2B1	700	937	Alpha_adaptinC2; B2-adapt-app_C	E-set	WEAFDTSLWSDGGPHR	WEAFDTSLWSDGGPHR	336	351	Q9BXU3	TEX13A	Testis-expressed protein 13A	3	replicated|overlapped|motif	-0.0452	0.130419	high	-2.40894	-0.746178	1	1	IDR	WEAF	[FW]..[AFLP]	23.2102	1e-05					0.01055|0.03401|0.0|0.0	0.0111409	2	2					binding(GO:0005488)	0.4232							0	Tbio	Tdark
AP2B1_adaptin_ML_P63010_700_937	P63010	AP2B1	700	937	Alpha_adaptinC2; B2-adapt-app_C	E-set	WDAVTGPLWRMTDVVA	WDAVTGPLWRMTDVVA	170	185	Q9BY78	RNF26	E3 ubiquitin-protein ligase RNF26	2	replicated|highcount	-0.1015	0.0791093	medium	-1.55909	-0.220692	1	1	Domain									0.7679|1.53898|0.50162|2.79128	1.39995	0	4					binding(GO:0005488)	0.4232	organelle membrane(GO:0031090)	0.0338	protein localization(GO:0008104)	0.0088			0	Tbio	Tbio
AP2B1_adaptin_ML_P63010_700_937	P63010	AP2B1	700	937	Alpha_adaptinC2; B2-adapt-app_C	E-set	QWPAFFHQPPPSDPLA	QWPAFFHQPPPSDPLA	356	371	Q9BZW4	TM6SF2	Transmembrane 6 superfamily member 2	1	motif	-0.1457	0.057385	medium	-1.33442	-0.125692	1	1	Domain	FHQP	[FW]..[AFLP]	25.5274	2e-06					0.0|0.0|0.00548|0.0	0.00137054	0	1					protein binding(GO:0005515)	0.1329	bounding membrane of organelle(GO:0098588)	0.0115	biological regulation(GO:0065007)	0.3356			0	Tbio	Tbio
AP2B1_adaptin_ML_P63010_700_937	P63010	AP2B1	700	937	Alpha_adaptinC2; B2-adapt-app_C	E-set	SASSWPVFSSAWNYFA	SASSWPVFSSAWNYFA	334	349	Q9C037	TRIM4	E3 ubiquitin-protein ligase TRIM4	2	replicated|motif	-0.2492	0.0686325	medium	-1.44129	-0.168834	1	1	Domain	WNYF	[FW]..[AFLP]	25.7168	2e-06					0.02111|0.02551|0.01096|0.009	0.0166454	0	4				Phosphorylation[S]|343|-|-; Phosphorylation[S]|337|-|-; Phosphorylation[S]|342|-|-	protein binding(GO:0005515)	0.1329	plasma membrane(GO:0005886)	0.0693	biological regulation(GO:0065007)	0.3356			0	Tbio	Tbio
AP2B1_adaptin_ML_P63010_700_937	P63010	AP2B1	700	937	Alpha_adaptinC2; B2-adapt-app_C	E-set	DMDPWLVFDARTTPAT	DMDPWLVFDARTTPAT	74	89	Q9H3H3	C11orf68	UPF0696 protein C11orf68	1	overlapped	-0.2965	0.067796	medium	-1.43297	-0.165325	1	1	Domain	WLVF	[FW]..[AFLP]	15.4181	0.0003					0.0|0.01701|0.0|0.0	0.00425134	1	1					binding(GO:0005488)	0.4232							0	Tbio	Tdark
AP2B1_adaptin_ML_P63010_700_937	P63010	AP2B1	700	937	Alpha_adaptinC2; B2-adapt-app_C	E-set	DPWLVFDARTTPATEL	DPWLVFDARTTPATEL	76	91	Q9H3H3	C11orf68	UPF0696 protein C11orf68	2	replicated|overlapped	-0.2415	0.088957	medium	-1.68613	-0.279097	1	1	Domain	WLVF	[FW]..[AFLP]	16.018	0.0003					0.02638|0.02551|0.0|0.0	0.0129726	1	2					binding(GO:0005488)	0.4232							0	Tbio	Tdark
AP2B1_adaptin_ML_P63010_700_937	P63010	AP2B1	700	937	Alpha_adaptinC2; B2-adapt-app_C	E-set	CPTLNGQPQWSALFTL	APTLNGQPQWSALFTL	48	63	Q9H478	KCNQ1DN	KCNQ1 downstream neighbor protein	3	replicated|motif|highcount	-0.0564	0.0879453	medium	-1.67162	-0.272784	1	1	IDR	WSAL	[FW]..[AFLP]	18.7564	7.2e-05					0.15829|0.82476|0.06853|0.5719	0.405869	0	4													0	Tbio	Tdark
AP2B1_adaptin_ML_P63010_700_937	P63010	AP2B1	700	937	Alpha_adaptinC2; B2-adapt-app_C	E-set	WGPAWDAGIAPPVLPQ	WGPAWDAGIAPPVLPQ	748	763	Q9H4M7	PLEKHA4	Pleckstrin homology domain-containing family A member 4	1	replicated	-0.2097	0.0665999	medium	-1.42022	-0.160396	1	1	IDR	WGPA	[FW]..[AFLP]	16.7448	0.0002					0.04221|0.11904|0.00548|0.0	0.0416829	0	3	31091453				protein binding(GO:0005515)	0.1329	plasma membrane(GO:0005886)	0.0693	biological regulation(GO:0065007)	0.3356			0	Tbio	Tbio
AP2B1_adaptin_ML_P63010_700_937	P63010	AP2B1	700	937	Alpha_adaptinC2; B2-adapt-app_C	E-set	DPGFAKWAPTPERLQE	DPGFAKWAPTPERLQE	647	662	Q9H4Z3	PCIF1	mRNA (2'-O-methyladenosine-N(6)-)-methyltransferase	2	replicated|highcount	-0.1511	0.0599798	medium	-1.35853	-0.1346	1	1	Domain									0.0|0.0|0.24255|1.68697	0.482379	0	2					protein binding(GO:0005515)	0.1329	intracellular membrane-bounded organelle(GO:0043231)	0.222	biological regulation(GO:0065007)	0.3356			0	Tbio	Tbio
AP2B1_adaptin_ML_P63010_700_937	P63010	AP2B1	700	937	Alpha_adaptinC2; B2-adapt-app_C	E-set	ITAWEAGWNVTNAIQG	ITAWEAGWNVTNAIQG	116	131	Q9H598	SLC32A1	Vesicular inhibitory amino acid transporter	3	replicated|overlapped|highcount	-0.1539	0.104431	medium	-1.91721	-0.410162	1	1	Domain									0.0|0.01701|0.42569|0.27661	0.179827	1	3					molecular_function(GO:0003674)	0.639	clathrin-coated vesicle membrane(GO:0030665)	3.14e-05	nitrogen compound transport(GO:0071705)	0.0052			0	Tbio	Tchem
AP2B1_adaptin_ML_P63010_700_937	P63010	AP2B1	700	937	Alpha_adaptinC2; B2-adapt-app_C	E-set	AWEAGWNVTNAIQGMF	AWEAGWNVTNAIQGMF	118	133	Q9H598	SLC32A1	Vesicular inhibitory amino acid transporter	3	replicated|overlapped|highcount	-0.156	0.110153	high	-2.01323	-0.474826	1	1	Domain									0.02638|0.03401|0.1498|0.3403	0.137624	1	4					molecular_function(GO:0003674)	0.639	clathrin-coated vesicle membrane(GO:0030665)	3.14e-05	nitrogen compound transport(GO:0071705)	0.0052			0	Tbio	Tchem
AP2B1_adaptin_ML_P63010_700_937	P63010	AP2B1	700	937	Alpha_adaptinC2; B2-adapt-app_C	E-set	DFMDTFEPFQDLFSSS	DFMDTFEPFQDLFSSS	324	339	Q9HAP2	MLXIP	MLX-interacting protein	1	overlapped	-0.3478	0.0618478	medium	-1.37675	-0.141463	1	1	IDR	FEPF	[FW]..[AFLP]	16.5965	0.0002					0.01055|0.0|0.0|0.0	0.00263824	1	1					protein binding(GO:0005515)	0.1329	bounding membrane of organelle(GO:0098588)	0.0115	biological regulation(GO:0065007)	0.3356			0	Tbio	Tbio
AP2B1_adaptin_ML_P63010_700_937	P63010	AP2B1	700	937	Alpha_adaptinC2; B2-adapt-app_C	E-set	TFEPFQDLFSSSRSIF	TFEPFQDLFSSSRSIF	328	343	Q9HAP2	MLXIP	MLX-interacting protein	1	overlapped	-0.2837	0.0658284	medium	-1.41454	-0.157828	1	1	IDR	FEPF	[FW]..[AFLP]	17.3255	0.0002					0.0|0.09353|0.0|0.0	0.0233824	1	1					protein binding(GO:0005515)	0.1329	bounding membrane of organelle(GO:0098588)	0.0115	biological regulation(GO:0065007)	0.3356			0	Tbio	Tbio
AP2B1_adaptin_ML_P63010_700_937	P63010	AP2B1	700	937	Alpha_adaptinC2; B2-adapt-app_C	E-set	PLFNLVSWAFFKTPVE	PLFNLVSWAFFKTPVE	266	281	Q9HBH5	RDH14	Retinol dehydrogenase 14	1	overlapped	-0.1948	0.0816423	medium	-1.59176	-0.234928	1	1	Domain	WAFF	[FW]..[AFLP]	15.6341	0.0003	WAFF	[FW]A.F	49.1431	0.000157929	0.0|0.01701|0.0|0.0	0.00425134	1	1					molecular_function(GO:0003674)	0.639	lysosomal membrane(GO:0005765)	0.00046	developmental process(GO:0032502)	0.0681			0	Tbio	Tdark
AP2B1_adaptin_ML_P63010_700_937	P63010	AP2B1	700	937	Alpha_adaptinC2; B2-adapt-app_C	E-set	NLVSWAFFKTPVEGAQ	NLVSWAFFKTPVEGAQ	269	284	Q9HBH5	RDH14	Retinol dehydrogenase 14	2	overlapped|motif	-0.197	0.0815056	medium	-1.59007	-0.23448	1	1	Domain	WAFF	[FW]..[AFLP]	20.0142	4.8e-05	WAFF	[FW]A.F	49.1431	0.000157929	0.01583|0.0|0.0|0.0	0.00395737	1	1					molecular_function(GO:0003674)	0.639	lysosomal membrane(GO:0005765)	0.00046	developmental process(GO:0032502)	0.0681			0	Tbio	Tdark
AP2B1_adaptin_ML_P63010_700_937	P63010	AP2B1	700	937	Alpha_adaptinC2; B2-adapt-app_C	E-set	MAQHDFVPAWLNFSTP	MAQHDFVPAWLNFSTP	1	16	Q9HC44	GPBP1L1	Vasculin-like protein 1	2	overlapped|motif	-0.2718	0.0736228	medium	-1.49621	-0.192059	1	1	IDR	WLNF	[FW]..[AFLP]	23.1033	1e-05					0.0|0.0|0.00548|0.0	0.00137054	1	1				Phosphorylation[S]|14|-|-	binding(GO:0005488)	0.4232	intracellular membrane-bounded organelle(GO:0043231)	0.222	biological regulation(GO:0065007)	0.3356			0	Tbio	Tdark
AP2B1_adaptin_ML_P63010_700_937	P63010	AP2B1	700	937	Alpha_adaptinC2; B2-adapt-app_C	E-set	HDFVPAWLNFSTPQSA	HDFVPAWLNFSTPQSA	4	19	Q9HC44	GPBP1L1	Vasculin-like protein 1	2	overlapped|motif	-0.251	0.0749448	medium	-1.51004	-0.200315	1	1	IDR	WLNF	[FW]..[AFLP]	19.8718	5.1e-05					0.0|0.0|0.01096|0.0	0.00274108	1	1				Phosphorylation[S]|14|-|-; Phosphorylation[S]|18|-|-	binding(GO:0005488)	0.4232	intracellular membrane-bounded organelle(GO:0043231)	0.222	biological regulation(GO:0065007)	0.3356			0	Tbio	Tdark
AP2B1_adaptin_ML_P63010_700_937	P63010	AP2B1	700	937	Alpha_adaptinC2; B2-adapt-app_C	E-set	ASPGWTCWECDCLFMQ	ASPGWTAWEADALFMQ	1021	1036	Q9HCE3	ZNF532	Zinc finger protein 532	2	replicated|overlapped	-0.2027	0.0957452	medium	-1.77989	-0.329012	1	1	Domain									0.0|0.01701|0.0|0.009	0.00650217	1	2				Phosphorylation[S]|1022|-|-	binding(GO:0005488)	0.4232	intracellular membrane-bounded organelle(GO:0043231)	0.222					0	Tbio	Tdark
AP2B1_adaptin_ML_P63010_700_937	P63010	AP2B1	700	937	Alpha_adaptinC2; B2-adapt-app_C	E-set	WTCWECDCLFMQRDVY	WTAWEADALFMQRDVY	1025	1040	Q9HCE3	ZNF532	Zinc finger protein 532	3	replicated|overlapped|highcount	-0.1579	0.0973531	medium	-1.8041	-0.342562	1	1	Domain									0.02638|0.17856|0.0|0.0	0.0512347	1	2					binding(GO:0005488)	0.4232	intracellular membrane-bounded organelle(GO:0043231)	0.222					0	Tbio	Tdark
AP2B1_adaptin_ML_P63010_700_937	P63010	AP2B1	700	937	Alpha_adaptinC2; B2-adapt-app_C	E-set	SYPWLADSWPATSLPV	SYPWLADSWPATSLPV	920	935	Q9HCK4	ROBO2	Roundabout homolog 2	1	replicated	-0.254	0.0547721	medium	-1.3098	-0.115431	1	1	IDR									0.0|0.02551|0.00822|0.0	0.00843282	0	2					protein binding(GO:0005515)	0.1329	vesicle(GO:0031982)	0.0282	aorta development(GO:0035904)	1.91e-06			0	Tbio	Tbio
AP2B1_adaptin_ML_P63010_700_937	P63010	AP2B1	700	937	Alpha_adaptinC2; B2-adapt-app_C	E-set	APREVVDPSGGWATLL	APREVVDPSGGWATLL	333	348	Q9NQA3	WASH6P	WAS protein family homolog 6	1	overlapped	-0.3539	0.0599678	medium	-1.35853	-0.1346	1	1	IDR	WATL	[FW]..[AFLP]	12.0814	0.0008					0.0|0.01701|0.0|0.0	0.00425134	1	1					protein binding(GO:0005515)	0.1329	endosome membrane(GO:0010008)	0.00078	vesicle-mediated transport(GO:0016192)	0.0032			0	Tbio	Tdark
AP2B1_adaptin_ML_P63010_700_937	P63010	AP2B1	700	937	Alpha_adaptinC2; B2-adapt-app_C	E-set	VVDPSGGWATLLESIR	VVDPSGGWATLLESIR	337	352	Q9NQA3	WASH6P	WAS protein family homolog 6	1	overlapped	-0.3799	0.0580199	medium	-1.34104	-0.127611	1	1	IDR	WATL	[FW]..[AFLP]	7.52783	0.0027					0.0|0.0|0.00822|0.0	0.00205581	1	1					protein binding(GO:0005515)	0.1329	endosome membrane(GO:0010008)	0.00078	vesicle-mediated transport(GO:0016192)	0.0032			0	Tbio	Tdark
AP2B1_adaptin_ML_P63010_700_937	P63010	AP2B1	700	937	Alpha_adaptinC2; B2-adapt-app_C	E-set	EGWWAYKEVVQGSFVP	EGWWAYKEVVQGSFVP	30	45	Q9NS85	CA10	Carbonic anhydrase-related protein 10	2	replicated|highcount	-0.1536	0.0720629	medium	-1.47625	-0.183891	1	1	Domain									0.08442|0.0|0.05756|0.31195	0.113485	0	3					binding(GO:0005488)	0.4232			animal organ development(GO:0048513)	0.0042			0	Tbio	Tbio
AP2B1_adaptin_ML_P63010_700_937	P63010	AP2B1	700	937	Alpha_adaptinC2; B2-adapt-app_C	E-set	MLSEGSVGEVQWEAEF	MLSEGSVGEVQWEAEF	174	189	Q9NSC5	HOMER3	Homer protein homolog 3	2	replicated|highcount	-0.1414	0.073859	medium	-1.49621	-0.193549	1	1	Coiled Coil									0.10553|0.29759|0.02193|0.0	0.106263	0	3				Phosphorylation[S]|179|-|-; Phosphorylation[S]|176|-|-	protein binding(GO:0005515)	0.1329	glutamatergic synapse(GO:0098978)	0.000491	establishment of protein localization(GO:0045184)	0.0041			0	Tbio	Tbio
AP2B1_adaptin_ML_P63010_700_937	P63010	AP2B1	700	937	Alpha_adaptinC2; B2-adapt-app_C	E-set	NISNPPDMSGWNPFGE	NISNPPDMSGWNPFGE	614	629	Q9NSY1	BMP2K	BMP-2-inducible protein kinase	2	replicated|motif	-0.2425	0.064116	medium	-1.39794	-0.149476	1	1	IDR	WNPF	[FW]..[AFLP]	20.5991	4e-05					0.01055|0.05102|0.00548|0.0	0.0167628	0	3	33961781,34079125			Phosphorylation[S]|616|-|-	binding(GO:0005488)	0.4232	intracellular membrane-bounded organelle(GO:0043231)	0.222	biological regulation(GO:0065007)	0.3356			0	Tbio	Tchem
AP2B1_adaptin_ML_P63010_700_937	P63010	AP2B1	700	937	Alpha_adaptinC2; B2-adapt-app_C	E-set	TAGTLFGEGFRAFVTD	TAGTLFGEGFRAFVTD	276	291	Q9NVI7	ATAD3A	ATPase family AAA domain-containing protein 3A	1	replicated	-0.1342	0.0715257	medium	-1.47108	-0.18118	1	1	IDR	FRAF	[FW]..[AFLP]	15.6684	0.0003					0.01055|0.01701|0.0|0.0	0.00688958	0	2				Phosphorylation[T]|290|-|-	protein binding(GO:0005515)	0.1329	organelle membrane(GO:0031090)	0.0338	biological regulation(GO:0065007)	0.3356			0	Tbio	Tbio
AP2B1_adaptin_ML_P63010_700_937	P63010	AP2B1	700	937	Alpha_adaptinC2; B2-adapt-app_C	E-set	DDSLDWFDFMATHQSE	DDSLDWFDFMATHQSE	739	754	Q9NXL9	MCM9	DNA helicase MCM9	2	replicated|motif	-0.157	0.064626	medium	-1.4034	-0.15138	1	1	IDR	WFDF	[FW]..[AFLP]	20.2361	4.5e-05					0.0|0.0|0.0995|0.05852	0.0395066	0	2				Phosphorylation[S]|741|-|-	protein binding(GO:0005515)	0.1329	protein-containing complex(GO:0032991)	0.1027	protein localization(GO:0008104)	0.0088			0	Tbio	Tbio
AP2B1_adaptin_ML_P63010_700_937	P63010	AP2B1	700	937	Alpha_adaptinC2; B2-adapt-app_C	E-set	VAVKQELSQANFATFT	VAVKQELSQANFATFT	901	916	Q9NZ71	RTEL1	Regulator of telomere elongation helicase 1	2	overlapped|highcount	-0.1473	0.0808743	medium	-1.58004	-0.229222	1	1	Domain	FATF	[FW]..[AFLP]	14.4592	0.0004	FATF	[FW]A.F	41.4387	0.000570577	0.0|0.0|0.0|0.47535	0.118838	1	1			Q->K|909|flanking-motif[-3]|-|missense[Pathogenic]		protein binding(GO:0005515)	0.1329	organelle membrane(GO:0031090)	0.0338	biological regulation(GO:0065007)	0.3356		common essential	0	Tbio	Tbio
AP2B1_adaptin_ML_P63010_700_937	P63010	AP2B1	700	937	Alpha_adaptinC2; B2-adapt-app_C	E-set	QELSQANFATFTQALQ	QELSQANFATFTQALQ	905	920	Q9NZ71	RTEL1	Regulator of telomere elongation helicase 1	1	overlapped	-0.216	0.0763253	medium	-1.52724	-0.207048	1	1	Domain	FATF	[FW]..[AFLP]	11.8395	0.0009	FATF	[FW]A.F	41.2064	0.000605782	0.0|0.0|0.05208|0.0	0.0130201	1	1			Q->K|909|flanking-motif[-3]|-|missense[Pathogenic]		protein binding(GO:0005515)	0.1329	organelle membrane(GO:0031090)	0.0338	biological regulation(GO:0065007)	0.3356		common essential	0	Tbio	Tbio
AP2B1_adaptin_ML_P63010_700_937	P63010	AP2B1	700	937	Alpha_adaptinC2; B2-adapt-app_C	E-set	VLEQQENWWFGEVHGG	VLEQQENWWFGEVHGG	927	942	Q9NZM3	ITSN2	Intersectin-2	2	replicated|highcount	-0.2948	0.0542425	medium	-1.30452	-0.113171	1	1	Domain									0.04221|0.17005|0.02467|0.0	0.0592338	0	3	33961781,34079125				binding(GO:0005488)	0.4232	intracellular vesicle(GO:0097708)	0.0058	clathrin-dependent endocytosis(GO:0072583)	2.35e-06			0	Tbio	Tbio
AP2B1_adaptin_ML_P63010_700_937	P63010	AP2B1	700	937	Alpha_adaptinC2; B2-adapt-app_C	E-set	AFDLASWTSMHNLSLH	AFDLASWTSMHNLSLH	3668	3683	Q9P2P6	STARD9	StAR-related lipid transfer protein 9	1	replicated	-0.2279	0.0645368	medium	-1.4023	-0.151072	1	1	IDR	FDLA	[FW]..[AFLP]	12.5142	0.0007					0.01055|0.11904|0.00822|0.0	0.0344534	0	3				Phosphorylation[S]|3681|-|-	protein binding(GO:0005515)	0.1329	intracellular membrane-bounded organelle(GO:0043231)	0.222	cellular process(GO:0009987)	0.4895			0	Tbio	Tbio
AP2B1_adaptin_ML_P63010_700_937	P63010	AP2B1	700	937	Alpha_adaptinC2; B2-adapt-app_C	E-set	SAEGFADFSQMSKPPP	SAEGFADFSQMSKPPP	737	752	Q9UBC2	EPS15L1	Epidermal growth factor receptor substrate 15-like 1	3	replicated|motif|highcount	-0.124	0.0673312	medium	-1.42829	-0.163486	1	1	IDR	FADF	[FW]..[AFLP]	23.0122	1e-05	FADF	[FW]A.F	46.0012	0.000226734	0.03694|0.3231|0.0|0.0	0.0900093	0	2	33961781,34079125				protein binding(GO:0005515)	0.1329	plasma membrane protein complex(GO:0098797)	0.0013	endocytosis(GO:0006897)	0.00046			0	Tbio	Tbio
AP2B1_adaptin_ML_P63010_700_937	P63010	AP2B1	700	937	Alpha_adaptinC2; B2-adapt-app_C	E-set	PGGGHPAPSWVAFAHT	PGGGHPAPSWVAFAHT	168	183	Q9UBX2	DUX4	Double homeobox protein 4	4	replicated|overlapped|motif|highcount	0.085	0.154484	excellent	-3.1549	-1.36151	1	1	IDR	WVAF	[FW]..[AFLP]	20.4602	4.2e-05					0.05276|0.17856|1.83468|0.0135	0.519875	2	4	35044719				binding(GO:0005488)	0.4232	organelle membrane(GO:0031090)	0.0338	biological regulation(GO:0065007)	0.3356			0	Tbio	Tbio
AP2B1_adaptin_ML_P63010_700_937	P63010	AP2B1	700	937	Alpha_adaptinC2; B2-adapt-app_C	E-set	HPAPSWVAFAHTGAWG	HPAPSWVAFAHTGAWG	172	187	Q9UBX2	DUX4	Double homeobox protein 4	3	replicated|overlapped|motif	-0.0228	0.13151	high	-2.4318	-0.764219	1	1	IDR	WVAF	[FW]..[AFLP]	20.3097	4.3e-05					0.0|0.09353|0.01645|0.0	0.027494	2	2	35044719				binding(GO:0005488)	0.4232	organelle membrane(GO:0031090)	0.0338	biological regulation(GO:0065007)	0.3356			0	Tbio	Tbio
AP2B1_adaptin_ML_P63010_700_937	P63010	AP2B1	700	937	Alpha_adaptinC2; B2-adapt-app_C	E-set	SWVAFAHTGAWGTGLP	SWVAFAHTGAWGTGLP	176	191	Q9UBX2	DUX4	Double homeobox protein 4	4	replicated|overlapped|motif|highcount	0.0046	0.133212	high	-2.48149	-0.792366	1	1	IDR	WVAF	[FW]..[AFLP]	25.7025	2e-06					0.0|0.04251|0.23624|0.0	0.0696882	2	2	35044719				binding(GO:0005488)	0.4232	organelle membrane(GO:0031090)	0.0338	biological regulation(GO:0065007)	0.3356			0	Tbio	Tbio
AP2B1_adaptin_ML_P63010_700_937	P63010	AP2B1	700	937	Alpha_adaptinC2; B2-adapt-app_C	E-set	TVGKNHEWNWAFVCFT	TVGKNHEWNWAFVAFT	382	397	Q9UBY0	SLC9A2	Sodium/hydrogen exchanger 2	2	replicated|motif	-0.2125	0.0615705	medium	-1.37366	-0.140501	1	1	Domain	FVCF	[FW]..[AFLP]	20.741	3.7e-05					0.0|0.0|0.01096|0.009	0.00499191	0	2					molecular_function(GO:0003674)	0.639	plasma membrane(GO:0005886)	0.0693	import into cell(GO:0098657)	0.000974			0	Tbio	Tchem
AP2B1_adaptin_ML_P63010_700_937	P63010	AP2B1	700	937	Alpha_adaptinC2; B2-adapt-app_C	E-set	SPGWQATQQGWQATPL	SPGWQATQQGWQATPL	372	387	Q9UJ55	MAGEL2	MAGE-like protein 2	3	replicated|overlapped|highcount	-0.1538	0.106686	medium	-1.95078	-0.433916	1	1	IDR									0.01055|0.23807|0.00822|0.0	0.0642128	1	3	35044719				molecular_function(GO:0003674)	0.639	cytoplasmic vesicle(GO:0031410)	0.0058	vesicle-mediated transport(GO:0016192)	0.0032			0	Tbio	Tbio
AP2B1_adaptin_ML_P63010_700_937	P63010	AP2B1	700	937	Alpha_adaptinC2; B2-adapt-app_C	E-set	QGWQATPLTWQTTQVT	QGWQATPLTWQTTQVT	380	395	Q9UJ55	MAGEL2	MAGE-like protein 2	1	overlapped	-0.2854	0.0703386	medium	-1.45842	-0.175809	1	1	IDR									0.01055|0.0|0.0|0.0	0.00263824	1	1	35044719				molecular_function(GO:0003674)	0.639	cytoplasmic vesicle(GO:0031410)	0.0058	vesicle-mediated transport(GO:0016192)	0.0032			0	Tbio	Tbio
AP2B1_adaptin_ML_P63010_700_937	P63010	AP2B1	700	937	Alpha_adaptinC2; B2-adapt-app_C	E-set	SGWEGPSASWALSAWE	SGWEGPSASWALSAWE	956	971	Q9UJ55	MAGEL2	MAGE-like protein 2	4	replicated|overlapped|motif|highcount	-0.2279	0.0966956	medium	-1.79317	-0.336488	1	1	IDR	WEGP	[FW]..[AFLP]	20.3712	4.3e-05					0.01583|0.10203|0.12755|0.0	0.0613538	1	3	35044719				molecular_function(GO:0003674)	0.639	cytoplasmic vesicle(GO:0031410)	0.0058	vesicle-mediated transport(GO:0016192)	0.0032			0	Tbio	Tbio
AP2B1_adaptin_ML_P63010_700_937	P63010	AP2B1	700	937	Alpha_adaptinC2; B2-adapt-app_C	E-set	SWALSAWEGPSTSRAL	SWALSAWEGPSTSRAL	964	979	Q9UJ55	MAGEL2	MAGE-like protein 2	2	overlapped|motif	-0.3301	0.0623355	medium	-1.38091	-0.143452	1	1	IDR	WEGP	[FW]..[AFLP]	19.289	6.1e-05					0.0|0.02551|0.0|0.0	0.00637701	1	1	35044719				molecular_function(GO:0003674)	0.639	cytoplasmic vesicle(GO:0031410)	0.0058	vesicle-mediated transport(GO:0016192)	0.0032			0	Tbio	Tbio
AP2B1_adaptin_ML_P63010_700_937	P63010	AP2B1	700	937	Alpha_adaptinC2; B2-adapt-app_C	E-set	VTEKSPTDWALFTYEG	VTEKSPTDWALFTYEG	20	35	Q9UJU6	DBNL	Drebrin-like protein	2	overlapped|motif	-0.245	0.0772715	medium	-1.5376	-0.211902	1	1	Domain	WALF	[FW]..[AFLP]	25.3971	2e-06	WALF	[FW]A.F	45.6672	0.000235379	0.0|0.0|0.00548|0.0	0.00137054	1	1				Ubiquitylation|23|flanking-motif[-5]|-; Phosphorylation[T]|21|flanking-motif[-7]|-; Phosphorylation[S]|24|flanking-motif[-4]|CDK1,MAPK8; Phosphorylation[T]|26|flanking-motif[-2]|-	protein binding(GO:0005515)	0.1329	clathrin-coated vesicle membrane(GO:0030665)	3.14e-05	endocytosis(GO:0006897)	0.00046			0	Tbio	Tbio
AP2B1_adaptin_ML_P63010_700_937	P63010	AP2B1	700	937	Alpha_adaptinC2; B2-adapt-app_C	E-set	EKSPTDWALFTYEGNS	EKSPTDWALFTYEGNS	22	37	Q9UJU6	DBNL	Drebrin-like protein	2	overlapped|motif	-0.2328	0.0780448	medium	-1.54668	-0.215026	1	1	Domain	WALF	[FW]..[AFLP]	25.3971	2e-06	WALF	[FW]A.F	45.6672	0.000235379	0.0|0.0|0.00822|0.0	0.00205581	1	1				Ubiquitylation|23|flanking-motif[-5]|-; Phosphorylation[S]|24|flanking-motif[-4]|CDK1,MAPK8; Phosphorylation[T]|26|flanking-motif[-2]|-	protein binding(GO:0005515)	0.1329	clathrin-coated vesicle membrane(GO:0030665)	3.14e-05	endocytosis(GO:0006897)	0.00046			0	Tbio	Tbio
AP2B1_adaptin_ML_P63010_700_937	P63010	AP2B1	700	937	Alpha_adaptinC2; B2-adapt-app_C	E-set	DLVSPPNTEGNQWYDF	DLVSPPNTEGNQWYDF	485	500	Q9UJX5	ANAPC4	Anaphase-promoting complex subunit 4	2	overlapped|motif	-0.2719	0.0879992	medium	-1.67162	-0.272784	1	1	Domain	WYDF	[FW]..[AFLP]	19.9272	4.9e-05					0.0|0.0|0.00548|0.0	0.00137054	2	1				Phosphorylation[S]|488|-|CDK1,MAPK1,MAPK3,MAPK8	protein binding(GO:0005515)	0.1329	cytosol(GO:0005829)	0.0743	biological regulation(GO:0065007)	0.3356		common essential	0	Tbio	Tbio
AP2B1_adaptin_ML_P63010_700_937	P63010	AP2B1	700	937	Alpha_adaptinC2; B2-adapt-app_C	E-set	PPNTEGNQWYDFLQNS	PPNTEGNQWYDFLQNS	489	504	Q9UJX5	ANAPC4	Anaphase-promoting complex subunit 4	2	replicated|overlapped	-0.1526	0.113403	high	-2.07572	-0.514279	1	1	Domain	WYDF	[FW]..[AFLP]	17.8273	0.0002					0.0|0.12754|0.00548|0.0	0.0332556	2	2					protein binding(GO:0005515)	0.1329	cytosol(GO:0005829)	0.0743	biological regulation(GO:0065007)	0.3356		common essential	0	Tbio	Tbio
AP2B1_adaptin_ML_P63010_700_937	P63010	AP2B1	700	937	Alpha_adaptinC2; B2-adapt-app_C	E-set	WYDFLQNSSHLKESPL	WYDFLQNSSHLKESPL	497	512	Q9UJX5	ANAPC4	Anaphase-promoting complex subunit 4	3	replicated|overlapped|motif	-0.1942	0.110581	high	-2.02228	-0.480041	1	1	Domain	WYDF	[FW]..[AFLP]	19.323	6.1e-05					0.01055|0.02551|0.0|0.0	0.00901525	2	2				Ubiquitylation|508|-|-	protein binding(GO:0005515)	0.1329	cytosol(GO:0005829)	0.0743	biological regulation(GO:0065007)	0.3356		common essential	0	Tbio	Tbio
AP2B1_adaptin_ML_P63010_700_937	P63010	AP2B1	700	937	Alpha_adaptinC2; B2-adapt-app_C	E-set	QASWWAFVEPPAVSPE	QASWWAFVEPPAVSPE	715	730	Q9UKN7	MYO15A	Unconventional myosin-XV	2	overlapped|motif	-0.0458	0.100932	medium	-1.85699	-0.377372	1	1	IDR	WWAF	[FW]..[AFLP]	27.7935	2e-06					0.0|0.0|0.0|0.02701	0.0067525	1	1					protein binding(GO:0005515)	0.1329	vesicle(GO:0031982)	0.0282	intracellular transport(GO:0046907)	0.0034			0	Tbio	Tbio
AP2B1_adaptin_ML_P63010_700_937	P63010	AP2B1	700	937	Alpha_adaptinC2; B2-adapt-app_C	E-set	WAFVEPPAVSPEVPPD	WAFVEPPAVSPEVPPD	719	734	Q9UKN7	MYO15A	Unconventional myosin-XV	1	overlapped	-0.3028	0.0685123	medium	-1.44009	-0.168834	1	1	IDR	FVEP	[FW]..[AFLP]	14.2975	0.0004					0.0|0.0|0.00822|0.0	0.00205581	1	1					protein binding(GO:0005515)	0.1329	vesicle(GO:0031982)	0.0282	intracellular transport(GO:0046907)	0.0034			0	Tbio	Tbio
AP2B1_adaptin_ML_P63010_700_937	P63010	AP2B1	700	937	Alpha_adaptinC2; B2-adapt-app_C	E-set	KEMWDGGFTEYIHDWW	KEMWDGGFTEYIHDWW	420	435	Q9UL62	TRPC5	Short transient receptor potential channel 5	2	replicated|overlapped	-0.3239	0.077532	medium	-1.54212	-0.212823	1	1	Domain									0.02111|0.0|0.03563|0.0	0.014185	1	2					clathrin binding(GO:0030276)	8.95e-06	membrane protein complex(GO:0098796)	0.0047	organic substance transport(GO:0071702)	0.0101			0	Tbio	Tchem
AP2B1_adaptin_ML_P63010_700_937	P63010	AP2B1	700	937	Alpha_adaptinC2; B2-adapt-app_C	E-set	MWDGGFTEYIHDWWNL	MWDGGFTEYIHDWWNL	422	437	Q9UL62	TRPC5	Short transient receptor potential channel 5	1	overlapped	-0.3942	0.0560691	medium	-1.32239	-0.120216	1	1	Domain	WWNL	[FW]..[AFLP]	11.561	0.001					0.0|0.0|0.00822|0.0	0.00205581	1	1					clathrin binding(GO:0030276)	8.95e-06	membrane protein complex(GO:0098796)	0.0047	organic substance transport(GO:0071702)	0.0101			0	Tbio	Tchem
AP2B1_adaptin_ML_P63010_700_937	P63010	AP2B1	700	937	Alpha_adaptinC2; B2-adapt-app_C	E-set	DFADFMAFSNSSISSE	DFADFMAFSNSSISSE	690	705	Q9UMZ2	SYNRG	Synergin gamma	2	replicated|motif	-0.1312	0.0715666	medium	-1.47108	-0.18118	1	1	IDR	FADF	[FW]..[AFLP]	23.0806	1e-05	FADF	[FW]A.F	56.6162	4.62558e-05	0.0|0.0|0.01919|0.0135	0.00817314	0	2	34079125						clathrin adaptor complex(GO:0030131)	1.64e-06	endocytosis(GO:0006897)	0.00046			0	Tbio	Tdark
AP2B1_adaptin_ML_P63010_700_937	P63010	AP2B1	700	937	Alpha_adaptinC2; B2-adapt-app_C	E-set	SPGPQPPGPSWTATFD	SPGPQPPGPSWTATFD	702	717	Q9UPN7	PPP6R1	Serine/threonine-protein phosphatase 6 regulatory subunit 1	3	replicated|overlapped|highcount	-0.0419	0.123707	high	-2.26761	-0.656788	1	1	IDR									1.15062|0.0|0.0466|0.0	0.299304	2	2	35044719			Phosphorylation[S]|711|-|-; Phosphorylation[S]|702|-|CDK1,CDK2,HIPK2,MAPK1,MAPK14,MAPK3,MAPK8	protein binding(GO:0005515)	0.1329	cytosol(GO:0005829)	0.0743	biological regulation(GO:0065007)	0.3356			0	Tbio	Tbio
AP2B1_adaptin_ML_P63010_700_937	P63010	AP2B1	700	937	Alpha_adaptinC2; B2-adapt-app_C	E-set	QPPGPSWTATFDPVPT	QPPGPSWTATFDPVPT	706	721	Q9UPN7	PPP6R1	Serine/threonine-protein phosphatase 6 regulatory subunit 1	3	replicated|overlapped|highcount	0.0744	0.141584	high	-2.74473	-0.955852	1	1	IDR									7.25794|25.84814|0.15286|0.0	8.31474	2	3	35044719			Phosphorylation[S]|711|-|-; Phosphorylation[T]|721|-|-	protein binding(GO:0005515)	0.1329	cytosol(GO:0005829)	0.0743	biological regulation(GO:0065007)	0.3356			0	Tbio	Tbio
AP2B1_adaptin_ML_P63010_700_937	P63010	AP2B1	700	937	Alpha_adaptinC2; B2-adapt-app_C	E-set	PSWTATFDPVPTDAPT	PSWTATFDPVPTDAPT	710	725	Q9UPN7	PPP6R1	Serine/threonine-protein phosphatase 6 regulatory subunit 1	1	overlapped	-0.1802	0.0975513	medium	-1.80688	-0.34419	1	1	IDR									0.02111|0.0|0.0|0.0	0.00527649	2	1	35044719			Phosphorylation[S]|711|-|-; Phosphorylation[T]|725|-|-; Phosphorylation[T]|721|-|-	protein binding(GO:0005515)	0.1329	cytosol(GO:0005829)	0.0743	biological regulation(GO:0065007)	0.3356			0	Tbio	Tbio
AP2B1_adaptin_ML_P63010_700_937	P63010	AP2B1	700	937	Alpha_adaptinC2; B2-adapt-app_C	E-set	KPQLTQWFPFSGITEL	KPQLTQWFPFSGITEL	56	71	Q9UQ26	RIMS2	Regulating synaptic membrane exocytosis protein 2	2	overlapped|motif	-0.2996	0.0684055	medium	-1.4389	-0.168258	1	1	IDR	WFPF	[FW]..[AFLP]	20.7921	3.4e-05					0.01055|0.0|0.0|0.0	0.00263824	1	1				Methylation|56|-|-	protein binding(GO:0005515)	0.1329	vesicle(GO:0031982)	0.0282	vesicle-mediated transport in synapse(GO:0099003)	1.98e-05			0	Tbio	Tbio
AP2B1_adaptin_ML_P63010_700_937	P63010	AP2B1	700	937	Alpha_adaptinC2; B2-adapt-app_C	E-set	TQWFPFSGITELVNNV	TQWFPFSGITELVNNV	60	75	Q9UQ26	RIMS2	Regulating synaptic membrane exocytosis protein 2	3	overlapped|motif|highcount	-0.0961	0.0813524	medium	-1.5867	-0.232473	1	1	IDR	WFPF	[FW]..[AFLP]	20.9418	3.2e-05					0.0|0.0|0.0|9.3684	2.3421	1	1					protein binding(GO:0005515)	0.1329	vesicle(GO:0031982)	0.0282	vesicle-mediated transport in synapse(GO:0099003)	1.98e-05			0	Tbio	Tbio
AP2B1_adaptin_ML_P63010_700_937	P63010	AP2B1	700	937	Alpha_adaptinC2; B2-adapt-app_C	E-set	MSDSLWTALSNFSMPS	MSDSLWTALSNFSMPS	1	16	Q9Y2H9	MAST1	Microtubule-associated serine/threonine-protein kinase 1	3	replicated|motif|highcount	-0.1444	0.0731143	medium	-1.48945	-0.189499	1	1	IDR	FSMP	[FW]..[AFLP]	17.952	9.6e-05					0.46257|0.01701|0.01919|0.0	0.12469	0	3					protein binding(GO:0005515)	0.1329	plasma membrane(GO:0005886)	0.0693	animal organ development(GO:0048513)	0.0042			0	Tbio	Tchem
AP2B1_adaptin_ML_P63010_700_937	P63010	AP2B1	700	937	Alpha_adaptinC2; B2-adapt-app_C	E-set	SPDLWSHWEDSALPPP	SPDLWSHWEDSALPPP	243	258	Q9Y3P4	RHBDD3	Rhomboid domain-containing protein 3	1	overlapped	-0.3518	0.0627277	medium	-1.3851	-0.145026	1	1	IDR									0.0|0.0|0.00548|0.0	0.00137054	1	1					molecular_function(GO:0003674)	0.639	membrane(GO:0016020)	0.2187	animal organ development(GO:0048513)	0.0042			0	Tbio	Tbio
AP2B1_adaptin_ML_P63010_700_937	P63010	AP2B1	700	937	Alpha_adaptinC2; B2-adapt-app_C	E-set	WSHWEDSALPPPSLRP	WSHWEDSALPPPSLRP	247	262	Q9Y3P4	RHBDD3	Rhomboid domain-containing protein 3	2	replicated|overlapped	-0.2517	0.0869168	medium	-1.65561	-0.266001	1	1	IDR									0.01055|0.05952|0.0|0.0	0.0175179	1	2					molecular_function(GO:0003674)	0.639	membrane(GO:0016020)	0.2187	animal organ development(GO:0048513)	0.0042			0	Tbio	Tbio
AP2B1_adaptin_ML_P63010_700_937	P63010	AP2B1	700	937	Alpha_adaptinC2; B2-adapt-app_C	E-set	THFAELWGHLDHTMFF	THFAELWGHLDHTMFF	69	84	Q9Y4L5	RNF115	E3 ubiquitin-protein ligase RNF115	1	overlapped	-0.3946	0.0568966	medium	-1.32975	-0.124013	1	1	IDR	WGHL	[FW]..[AFLP]	13.312	0.0006					0.0|0.0|0.00548|0.0	0.00137054	1	1					binding(GO:0005488)	0.4232	cytosol(GO:0005829)	0.0743	biological regulation(GO:0065007)	0.3356			0	Tbio	Tbio
AP2B1_adaptin_ML_P63010_700_937	P63010	AP2B1	700	937	Alpha_adaptinC2; B2-adapt-app_C	E-set	ELWGHLDHTMFFQDFR	ELWGHLDHTMFFQDFR	73	88	Q9Y4L5	RNF115	E3 ubiquitin-protein ligase RNF115	1	overlapped	-0.3216	0.0634894	medium	-1.39254	-0.147154	1	1	IDR	FQDF	[FW]..[AFLP]	17.2366	0.0002					0.0|0.02551|0.0|0.0	0.00637701	1	1					binding(GO:0005488)	0.4232	cytosol(GO:0005829)	0.0743	biological regulation(GO:0065007)	0.3356			0	Tbio	Tbio
AP2B1_adaptin_ML_P63010_700_937	P63010	AP2B1	700	937	Alpha_adaptinC2; B2-adapt-app_C	E-set	EVNWASWEQTLPTLCE	EVNWASWEQTLPTLAE	708	723	Q9Y5S1	TRPV2	Transient receptor potential cation channel subfamily V member 2	2	replicated|overlapped	-0.1357	0.103	medium	-1.88941	-0.395882	1	1	Domain									0.04221|0.0|0.01919|0.0	0.0153499	1	2					molecular_function(GO:0003674)	0.639	cytoplasmic vesicle(GO:0031410)	0.0058	organic substance transport(GO:0071702)	0.0101			0	Tbio	Tchem
AP2B1_adaptin_ML_P63010_700_937	P63010	AP2B1	700	937	Alpha_adaptinC2; B2-adapt-app_C	E-set	TDWPLPPDWIPADWPI	TDWPLPPDWIPADWPI	420	435	Q9Y5V3	MAGED1	Melanoma-associated antigen D1	4	replicated|overlapped|motif|highcount	-0.2261	0.109121	medium	-1.99568	-0.464326	1	1	IDR	WIPA	[FW]..[AFLP]	22.5694	1.2e-05					0.01583|0.0|0.29609|0.36463	0.169139	2	3	35044719				protein binding(GO:0005515)	0.1329	plasma membrane(GO:0005886)	0.0693	protein localization(GO:0008104)	0.0088			0	Tbio	Tbio
AP2B1_adaptin_ML_P63010_700_937	P63010	AP2B1	700	937	Alpha_adaptinC2; B2-adapt-app_C	E-set	WIPADWPIPPDWQNLR	WIPADWPIPPDWQNLR	428	443	Q9Y5V3	MAGED1	Melanoma-associated antigen D1	3	replicated|overlapped|highcount	-0.2362	0.09753	medium	-1.80688	-0.34419	1	1	IDR	WQNL	[FW]..[AFLP]	16.1352	0.0002					0.97122|0.07652|0.0|0.0	0.261936	2	2	35044719				protein binding(GO:0005515)	0.1329	plasma membrane(GO:0005886)	0.0693	protein localization(GO:0008104)	0.0088			0	Tbio	Tbio
AP2B1_adaptin_ML_P63010_700_937	P63010	AP2B1	700	937	Alpha_adaptinC2; B2-adapt-app_C	E-set	DWPIPPDWQNLRPSPN	DWPIPPDWQNLRPSPN	432	447	Q9Y5V3	MAGED1	Melanoma-associated antigen D1	2	overlapped|motif	-0.4174	0.0667606	medium	-1.42251	-0.161277	1	1	IDR	WQNL	[FW]..[AFLP]	18.9681	6.7e-05					0.01055|0.0|0.0|0.0	0.00263824	2	1	35044719				protein binding(GO:0005515)	0.1329	plasma membrane(GO:0005886)	0.0693	protein localization(GO:0008104)	0.0088			0	Tbio	Tbio
AP2B1_adaptin_ML_P63010_700_937	P63010	AP2B1	700	937	Alpha_adaptinC2; B2-adapt-app_C	E-set	DSWWSSGLQHEQPTEQ	DSWWSSGLQHEQPTEQ	889	904	Q9Y6F6	IRAG1	Inositol 1,4,5-triphosphate receptor associated 1	1	replicated	-0.3102	0.0547354	medium	-1.3098	-0.115431	1	1	IDR									0.01055|0.03401|0.02741|0.0	0.0179936	0	3							bounding membrane of organelle(GO:0098588)	0.0115	biological regulation(GO:0065007)	0.3356			0	Tbio	Tbio
AP2B1_adaptin_ML_P63010_700_937	P63010	AP2B1	700	937	Alpha_adaptinC2; B2-adapt-app_C	E-set	CPASEEPSTESWMAQW	APASEEPSTESWMAQW	1182	1197	Q9Y6Y1	CAMTA1	Calmodulin-binding transcription activator 1	2	replicated|overlapped	-0.1312	0.110309	high	-2.01773	-0.476254	1	1	IDR									0.0|0.02551|0.01096|0.1634	0.0499678	1	3					binding(GO:0005488)	0.4232	cytosol(GO:0005829)	0.0743	biological regulation(GO:0065007)	0.3356			0	Tbio	Tbio
AP2B1_adaptin_ML_P63010_700_937	P63010	AP2B1	700	937	Alpha_adaptinC2; B2-adapt-app_C	E-set	TESWMAQWHSEAISSP	TESWMAQWHSEAISSP	1190	1205	Q9Y6Y1	CAMTA1	Calmodulin-binding transcription activator 1	3	replicated|overlapped|highcount	-0.0493	0.12093	high	-2.21467	-0.625802	1	1	IDR									0.31799|0.61219|1.22745|0.9327	0.772585	1	4					binding(GO:0005488)	0.4232	cytosol(GO:0005829)	0.0743	biological regulation(GO:0065007)	0.3356			0	Tbio	Tbio
AP2_Mu__Q96CW1_160_435	Q96CW1	AP2M1	160	435	Adap_comp_sub	Other(Cargo_bd_muHD)	YDLLVNTEWPPETEVQ	YDLLVNTEWPPETEVQ	24	39	A2RRP1	NBAS	NBAS subunit of NRZ tethering complex	3	replicated|motif|highcount	-0.0446	0.0908275	medium	-1.70997	-0.29388	0.819048	2	Domain	YDLL	Y..L	29.4253	1e-06	YDLL	Y..L	39.239	3.49495e-06	0.0|0.23155|0.38265|0.0|0.0	0.122842	0	2					protein binding(GO:0005515)	0.1329	organelle membrane(GO:0031090)	0.0338	protein transport(GO:0015031)	0.0027	common essential		0	Tbio	Tbio
AP2_Mu__Q96CW1_160_435	Q96CW1	AP2M1	160	435	Adap_comp_sub	Other(Cargo_bd_muHD)	YCLLHENDGDTIEREE	YALLHENDGDTIEREE	1517	1532	A4UGR9	XIRP2	Xin actin-binding repeat-containing protein 2	1	motif	-0.3408	0.0684213	medium	-1.4389	-0.168258	0.555556	2	IDR	YCLL	Y..L	21.5866	4.6e-05	YCLL	Y..L	39.5865	1.61305e-06	0.0|0.0|0.0|0.01452|0.0	0.00290326	0	1					protein binding(GO:0005515)	0.1329	cell junction(GO:0030054)	0.0084	cellular component organization(GO:0016043)	0.0705	common essential		0	Tbio	Tbio
AP2_Mu__Q96CW1_160_435	Q96CW1	AP2M1	160	435	Adap_comp_sub	Other(Cargo_bd_muHD)	YELLTENDMLPNMRIG	YELLTENDMLPNMRIG	813	828	O60674	JAK2	Tyrosine-protein kinase JAK2	3	replicated|motif|highcount	-0.4041	0.120264	high	-2.20066	-0.615467	0.284755	10	IDR	YELL	Y..L	28.5656	2e-06	YELL	Y..L	42.6465	1e-06	0.0|6.55313|9.03961|0.23226|0.0683	3.17866	0	4				Phosphorylation[Y]|813|in-motif[key]|-	protein domain specific binding(GO:0019904)	0.0011	extrinsic component of plasma membrane(GO:0019897)	9.26e-06	positive regulation of transport(GO:0051050)	0.0018	common essential		0	Tbio	Tclin
AP2_Mu__Q96CW1_160_435	Q96CW1	AP2M1	160	435	Adap_comp_sub	Other(Cargo_bd_muHD)	VTYHLLGPQEEGEGVV	VTYHLLGPQEEGEGVV	288	303	O75381	PEX14	Peroxisomal membrane protein PEX14	-3	replicated|motif|highcount|promiscuous	-1.6078	0.0864296	medium	-1.64782	-0.263843	0.0442138	38	IDR	YHLL	Y..L	23.8401	1.4e-05	YHLL	Y..L	35.8278	0.000167309	0.0|0.74019|0.90378|0.04355|0.12129	0.361762	0	4	26186194,28514442,33961781			Phosphorylation[Y]|290|in-motif[key]|-; Phosphorylation[T]|289|flanking-motif[-1]|-	protein-macromolecule adaptor activity(GO:0030674)	0.00048	bounding membrane of organelle(GO:0098588)	0.0115	intracellular protein transport(GO:0006886)	0.000669	common essential		0	Tbio	Tbio
AP2_Mu__Q96CW1_160_435	Q96CW1	AP2M1	160	435	Adap_comp_sub	Other(Cargo_bd_muHD)	MVNLLQIVRDHWVHVL	MVNLLQIVRDHWVHVL	1	16	O75438	NDUFB1	NADH dehydrogenase [ubiquinone] 1 beta subcomplex subunit 1	-1	overlapped|promiscuous	-4.5015	0.0615478	medium	-1.37366	-0.140501	0.000254328	61	Domain									0.0|0.06373|0.0|0.0|0.0	0.0127462	1	1					molecular_function(GO:0003674)	0.639	membrane protein complex(GO:0098796)	0.0047	protein-containing complex assembly(GO:0065003)	0.0038	common essential	common essential	0	Tbio	Tclin
AP2_Mu__Q96CW1_160_435	Q96CW1	AP2M1	160	435	Adap_comp_sub	Other(Cargo_bd_muHD)	VNLLQIVRDHWVHVLV	VNLLQIVRDHWVHVLV	2	17	O75438	NDUFB1	NADH dehydrogenase [ubiquinone] 1 beta subcomplex subunit 1	-1	overlapped|promiscuous	-3.4865	0.0620738	medium	-1.37882	-0.141944	0.00197433	21	Domain									0.0|0.04816|0.0|0.0|0.0	0.00963206	1	1					molecular_function(GO:0003674)	0.639	membrane protein complex(GO:0098796)	0.0047	protein-containing complex assembly(GO:0065003)	0.0038	common essential	common essential	0	Tbio	Tclin
AP2_Mu__Q96CW1_160_435	Q96CW1	AP2M1	160	435	Adap_comp_sub	Other(Cargo_bd_muHD)	CEPWDAQDYHPLIFQD	AEPWDAQDYHPLIFQD	402	417	O95279	KCNK5	Potassium channel subfamily K member 5	3	replicated|motif|highcount	0.0936	0.0883466	medium	-1.67778	-0.275233	0.999422	2	IDR	YHPL	Y..L	28.8054	1e-06	YHPL	Y..L	37.873	2.0432e-05	0.0|0.0|0.0|24.23644|0.41821	4.93093	0	2				Phosphorylation[Y]|410|in-motif[key]|-	molecular_function(GO:0003674)	0.639	plasma membrane(GO:0005886)	0.0693	import into cell(GO:0098657)	0.000974	common essential		0	Tbio	Tchem
AP2_Mu__Q96CW1_160_435	Q96CW1	AP2M1	160	435	Adap_comp_sub	Other(Cargo_bd_muHD)	YDRLLEEHAKLQAAVD	YDRLLEEHAKLQAAVD	223	238	P51572	BCAP31	B-cell receptor-associated protein 31	3	replicated|motif|highcount	0.0319	0.100874	medium	-1.85699	-0.376027	0.964912	2	Coiled Coil	YDRL	Y..L	28.0434	2e-06	YDRL	Y..L	39.1898	3.49495e-06	0.0|0.07224|0.23499|0.0|0.03254	0.0679552	0	3				Ubiquitylation|232|flanking-motif[6]|-	signaling receptor binding(GO:0005102)	0.0058	clathrin-coated vesicle(GO:0030136)	2.55e-05	positive regulation of transport(GO:0051050)	0.0018	common essential		0	Tbio	Tbio
AP2_Mu__Q96CW1_160_435	Q96CW1	AP2M1	160	435	Adap_comp_sub	Other(Cargo_bd_muHD)	YEMLKEEHEVAVLGAP	YEMLKEEHEVAVLGAP	20	35	Q01628	IFITM3	Interferon-induced transmembrane protein 3	2	replicated|motif	-0.1311	0.0929456	medium	-1.73755	-0.308653	0.72093	3	IDR	YEML	Y..L	30.9308	1e-06	YEML	Y..L	40.8462	1e-06	0.0|0.00963|0.0|0.0|0.04289	0.0105053	0	2	34709727			Ubiquitylation|24|flanking-motif[1]|-; Phosphorylation[Y]|20|in-motif[key]|-			lysosomal membrane(GO:0005765)	0.00046	negative regulation of biological process(GO:0048519)	0.0678	common essential	common essential	0	Tbio	Tbio
AP2_Mu__Q96CW1_160_435	Q96CW1	AP2M1	160	435	Adap_comp_sub	Other(Cargo_bd_muHD)	YMPLEGPQQSGSLPEE	YMPLEGPQQSGSLPEE	408	423	Q5SW24	DACT2	Dapper homolog 2	3	replicated|motif|highcount	0.0854	0.0935286	medium	-1.74715	-0.311758	0.995549	13	IDR	YMPL	Y..L	29.3304	1e-06	YMPL	Y..L	36.2538	0.000112466	0.0|1.22208|35.89617|0.0|96.637	26.7511	0	3					protein binding(GO:0005515)	0.1329	cellular anatomical entity(GO:0110165)	0.8517	negative regulation of cellular process(GO:0048523)	0.0592	common essential		0	Tbio	Tbio
AP2_Mu__Q96CW1_160_435	Q96CW1	AP2M1	160	435	Adap_comp_sub	Other(Cargo_bd_muHD)	DNGYHSLEEEHSLLRM	DNGYHSLEEEHSLLRM	319	334	Q5SWA1	PPP1R15B	Protein phosphatase 1 regulatory subunit 15B	1	motif	-0.2365	0.0557721	medium	-1.31966	-0.119587	0.78481	3	IDR	YHSL	Y..L	26.9755	2e-06	YHSL	Y..L	37.4857	3.1813e-05	0.0|0.0|0.0|0.0|0.08529	0.0170575	0	1				Phosphorylation[S]|324|in-motif[wild-card]|-	molecular_function(GO:0003674)	0.639	protein-containing complex(GO:0032991)	0.1027	negative regulation of cellular process(GO:0048523)	0.0592	common essential	common essential	0	Tbio	Tchem
AP2_Mu__Q96CW1_160_435	Q96CW1	AP2M1	160	435	Adap_comp_sub	Other(Cargo_bd_muHD)	RAYALLQEQVGGTLDA	RAYALLQEQVGGTLDA	514	529	Q5VZ66	JAKMIP3	Janus kinase and microtubule-interacting protein 3	-3	overlapped|motif|highcount|promiscuous	-2.0701	0.128089	high	-2.35655	-0.717831	0.0117162	16	Coiled Coil	YALL	Y..L	26.2819	4e-06	YALL	Y..L	40.1372	1.16498e-06	0.0|1.85062|0.0|0.0|0.0	0.370124	1	1					protein binding(GO:0005515)	0.1329	intracellular membrane-bounded organelle(GO:0043231)	0.222			common essential		0	Tbio	Tdark
AP2_Mu__Q96CW1_160_435	Q96CW1	AP2M1	160	435	Adap_comp_sub	Other(Cargo_bd_muHD)	YALLQEQVGGTLDAER	YALLQEQVGGTLDAER	516	531	Q5VZ66	JAKMIP3	Janus kinase and microtubule-interacting protein 3	3	replicated|overlapped|motif	-0.075	0.146463	high	-2.88606	-1.07988	0.727273	3	Coiled Coil	YALL	Y..L	26.2819	4e-06	YALL	Y..L	40.1372	1.16498e-06	0.0|0.06595|0.03185|0.0|0.0	0.0195588	1	2					protein binding(GO:0005515)	0.1329	intracellular membrane-bounded organelle(GO:0043231)	0.222			common essential		0	Tbio	Tdark
AP2_Mu__Q96CW1_160_435	Q96CW1	AP2M1	160	435	Adap_comp_sub	Other(Cargo_bd_muHD)	LSQTGSADGMGRRLHS	LSQTGSADGMGRRLHS	1347	1362	Q70EL1	USP54	Inactive ubiquitin carboxyl-terminal hydrolase 54	2	overlapped|highcount	-0.5057	0.0664716	medium	-1.42022	-0.160396	0.75	3	IDR									0.41859|0.0|0.0|0.0|0.0	0.083718	1	1				Phosphorylation[S]|1362|-|-; Phosphorylation[S]|1352|-|-	molecular_function(GO:0003674)	0.639					common essential		0	Tbio	Tdark
AP2_Mu__Q96CW1_160_435	Q96CW1	AP2M1	160	435	Adap_comp_sub	Other(Cargo_bd_muHD)	GSADGMGRRLHSAHDP	GSADGMGRRLHSAHDP	1351	1366	Q70EL1	USP54	Inactive ubiquitin carboxyl-terminal hydrolase 54	-1	overlapped|promiscuous	-2.1846	0.0620456	medium	-1.37882	-0.141944	0.0277778	8	IDR									0.05977|0.0|0.0|0.0|0.0	0.0119546	1	1				Phosphorylation[S]|1362|-|-; Phosphorylation[S]|1352|-|-	molecular_function(GO:0003674)	0.639					common essential		0	Tbio	Tdark
AP2_Mu__Q96CW1_160_435	Q96CW1	AP2M1	160	435	Adap_comp_sub	Other(Cargo_bd_muHD)	NDGKYVLLNDQPDDDD	NDGKYVLLNDQPDDDD	636	651	Q8NEU8	APPL2	DCC-interacting protein 13-beta	2	replicated|motif	-0.1246	0.0925992	medium	-1.73283	-0.305746	0.73913	3	IDR	YVLL	Y..L	28.0254	2e-06	YVLL	Y..L	40.3802	1e-06	0.0|0.0|0.0|0.03774|0.00531	0.00860954	0	2					lipid binding(GO:0008289)	0.0018	endocytic vesicle(GO:0030139)	6.68e-05	positive regulation of endocytosis(GO:0045807)	5.8e-05	common essential		0	Tbio	Tbio
AP2_Mu__Q96CW1_160_435	Q96CW1	AP2M1	160	435	Adap_comp_sub	Other(Cargo_bd_muHD)	YSVLEGDAHTHETTLR	YSVLEGDAHTHETTLR	3518	3533	Q8NF91	SYNE1	Nesprin-1	3	replicated|motif|highcount	-0.1368	0.0725037	medium	-1.4828	-0.186686	0.90625	3	IDR	YSVL	Y..L	25.7109	5e-06	YSVL	Y..L	36.5212	8.47749e-05	0.0|0.38383|0.0|0.01452|0.0	0.07967	0	2					protein-macromolecule adaptor activity(GO:0030674)	0.00048	plasma membrane region(GO:0098590)	0.0044	positive regulation of receptor-mediated endocytosis(GO:0048260)	7.24e-06	common essential		0	Tbio	Tbio
AP2_Mu__Q96CW1_160_435	Q96CW1	AP2M1	160	435	Adap_comp_sub	Other(Cargo_bd_muHD)	YVALGEAGPVGNMTVV	YVALGEAGPVGNMTVV	8	23	Q8WUA4	GTF3C2	General transcription factor 3C polypeptide 2	3	replicated|motif|highcount	0.0448	0.113327	high	-2.07058	-0.512437	0.848276	10	IDR	YVAL	Y..L	23.6688	1.5e-05	YVAL	Y..L	39.461	2.15074e-06	0.0|0.64647|0.61463|0.22355|0.32511	0.361953	0	4				Phosphorylation[T]|21|flanking-motif[10]|-	molecular_function(GO:0003674)	0.639	protein-containing complex(GO:0032991)	0.1027	cellular process(GO:0009987)	0.4895	common essential	common essential	0	Tbio	Tdark
AP2_Mu__Q96CW1_160_435	Q96CW1	AP2M1	160	435	Adap_comp_sub	Other(Cargo_bd_muHD)	SVYQLLSENPPDGERF	SVYQLLSENPPDGERF	359	374	Q96FV9	THOC1	THO complex subunit 1	2	motif|highcount	0.0466	0.0749753	medium	-1.51004	-0.200315	0.926267	3	Domain	YQLL	Y..L	25.2461	8e-06	YQLL	Y..L	39.0944	3.85341e-06	0.0|0.0|3.88396|0.0|0.0	0.776792	0	1					binding(GO:0005488)	0.4232	protein-containing complex(GO:0032991)	0.1027	intracellular transport(GO:0046907)	0.0034	common essential	common essential	0	Tbio	Tbio
AP2_Mu__Q96CW1_160_435	Q96CW1	AP2M1	160	435	Adap_comp_sub	Other(Cargo_bd_muHD)	RAYALLQEQVGGTLDA	RAYALLQEQVGGTLDA	500	515	Q96N16	JAKMIP1	Janus kinase and microtubule-interacting protein 1	-3	overlapped|motif|highcount|promiscuous	-2.0701	0.128089	high	-2.35655	-0.717831	0.0117162	16	Coiled Coil	YALL	Y..L	26.2819	4e-06	YALL	Y..L	40.1372	1.16498e-06	0.0|1.85062|0.0|0.0|0.0	0.370124	1	1					signaling receptor binding(GO:0005102)	0.0058	protein-containing complex(GO:0032991)	0.1027	protein transport(GO:0015031)	0.0027	common essential		0	Tbio	Tbio
AP2_Mu__Q96CW1_160_435	Q96CW1	AP2M1	160	435	Adap_comp_sub	Other(Cargo_bd_muHD)	YALLQEQVGGTLDAER	YALLQEQVGGTLDAER	502	517	Q96N16	JAKMIP1	Janus kinase and microtubule-interacting protein 1	3	replicated|overlapped|motif	-0.075	0.146463	high	-2.88606	-1.07988	0.727273	3	Coiled Coil	YALL	Y..L	26.2819	4e-06	YALL	Y..L	40.1372	1.16498e-06	0.0|0.06595|0.03185|0.0|0.0	0.0195588	1	2					signaling receptor binding(GO:0005102)	0.0058	protein-containing complex(GO:0032991)	0.1027	protein transport(GO:0015031)	0.0027	common essential		0	Tbio	Tbio
AP2_Mu__Q96CW1_160_435	Q96CW1	AP2M1	160	435	Adap_comp_sub	Other(Cargo_bd_muHD)	STSKYEVLTVQEPPRI	STSKYEVLTVQEPPRI	388	403	Q96T21	SECISBP2	Selenocysteine insertion sequence-binding protein 2	-2	replicated|motif|promiscuous	-1.7764	0.0550747	medium	-1.31247	-0.116452	0.044289	4	IDR	YEVL	Y..L	21.5541	4.6e-05	YEVL	Y..L	34.5321	0.000468771	0.0|0.0|0.0|0.04355|0.00592	0.00989308	0	2					binding(GO:0005488)	0.4232	protein-containing complex(GO:0032991)	0.1027	negative regulation of cellular process(GO:0048523)	0.0592	common essential		0	Tbio	Tbio
AP2_Mu__Q96CW1_160_435	Q96CW1	AP2M1	160	435	Adap_comp_sub	Other(Cargo_bd_muHD)	RNCYQPLLENPMVSES	RNAYQPLLENPMVSES	60	75	Q9BVV6	KIAA0586	Protein TALPID3	2	motif|highcount	0.0824	0.0706907	medium	-1.46218	-0.177505	1	1	IDR	YQPL	Y..L	25.9309	4e-06	YQPL	Y..L	38.134	1.56825e-05	0.0|0.0|0.0|24.04192|0.0	4.80838	0	1				Phosphorylation[S]|73|flanking-motif[7]|-			intracellular organelle(GO:0043229)	0.2784	regulation of protein localization(GO:0032880)	0.002	common essential		0	Tbio	Tbio
AP2_Mu__Q96CW1_160_435	Q96CW1	AP2M1	160	435	Adap_comp_sub	Other(Cargo_bd_muHD)	LLAYRLLGEEGVALPA	LLAYRLLGEEGVALPA	8	23	Q9BXP2	SLC12A9	Solute carrier family 12 member 9	-3	replicated|motif|highcount|promiscuous	-2.4698	0.070273	medium	-1.45717	-0.175224	0.00824176	42	IDR	YRLL	Y..L	20.5552	7e-05	YRLL	Y..L	37.0122	5.11696e-05	0.0|0.03371|0.2888|0.0|0.0	0.064502	0	2					molecular_function(GO:0003674)	0.639	extracellular exosome(GO:0070062)	0.0113	regulation of cellular component size(GO:0032535)	0.000184	common essential		0	Tbio	Tdark
AP2_Mu__Q96CW1_160_435	Q96CW1	AP2M1	160	435	Adap_comp_sub	Other(Cargo_bd_muHD)	QVSTLVRRYEQLQDMV	QVSTLVRRYEQLQDMV	1223	1238	Q9H0J4	QRICH2	Glutamine-rich protein 2	-1	replicated|promiscuous	-3.0288	0.0544266	medium	-1.30715	-0.114187	0.00345224	62	IDR	YEQL	Y..L	15.3711	0.0007	YEQL	Y..L	33.9888	0.000672106	0.11991|0.0|0.04777|0.0|0.0	0.0335352	0	2							organelle membrane(GO:0031090)	0.0338	cellular component assembly(GO:0022607)	0.0141	common essential		0	Tbio	Tdark
APBA1_PDZ_2_Q02410_743_822	Q02410	APBA1	743	822	PDZ	PDZ-like	MSGEALGWLGQAGPLA	MSGEALGWLGQAGPLA	256	271	Q5JUK2	SOHLH1	Spermatogenesis- and oogenesis-specific basic helix-loop-helix-containing protein 1	2	overlapped|highcount	-0.4177	0.0569906	medium	-1.33068	-0.124244	0.999747	4	IDR									0.2457	0.2457	1	1					binding(GO:0005488)	0.4232	cytoplasm(GO:0005737)	0.0682	developmental process(GO:0032502)	0.0681			0	Tbio	Tbio
APBA1_PDZ_2_Q02410_743_822	Q02410	APBA1	743	822	PDZ	PDZ-like	QVHEWLWQSYCGYLTW	QVHEWLWQSYAGYLTW	116	131	Q9UBU6	FAM8A1	Protein FAM8A1	1	overlapped	-0.6164	0.055064	medium	-1.31247	-0.116452	0.748778	50	IDR									0.04011	0.0401143	1	1							cellular_component(GO:0005575)	0.874	cellular process(GO:0009987)	0.4895			0	Tbio	Tbio
APBA1_PDZ_2_Q02410_743_822	Q02410	APBA1	743	822	PDZ	PDZ-like	WLWQSYCGYLTWHSGL	WLWQSYAGYLTWHSGL	120	135	Q9UBU6	FAM8A1	Protein FAM8A1	2	overlapped|highcount	-0.7442	0.0578726	medium	-1.33913	-0.12697	0.526262	55	IDR									0.20057	0.200572	1	1							cellular_component(GO:0005575)	0.874	cellular process(GO:0009987)	0.4895			0	Tbio	Tbio
APBA2_PDZ_2_Q99767_655_735	Q99767	APBA2	655	735	PDZ	PDZ-like	KCEIALEKLKNDMAVP	KAEIALEKLKNDMAVP	587	602	Q96RN5	MED15	Mediator of RNA polymerase II transcription subunit 15	2	overlapped|highcount	-0.4046	0.0579501	medium	-1.34008	-0.127319	0.997053	5	Domain									0.39833	0.398327	1	1					molecular_function(GO:0003674)	0.639	cytoplasm(GO:0005737)	0.0682	multicellular organismal process(GO:0032501)	0.0326			0	Tbio	Tbio
APBA2_PDZ_2_Q99767_655_735	Q99767	APBA2	655	735	PDZ	PDZ-like	ALEKLKNDMAVPTPPP	ALEKLKNDMAVPTPPP	591	606	Q96RN5	MED15	Mediator of RNA polymerase II transcription subunit 15	2	overlapped|highcount	-0.9044	0.054211	medium	-1.30452	-0.113171	0.398296	8	Domain									0.09958	0.0995818	1	1				Phosphorylation[T]|603|-|-	molecular_function(GO:0003674)	0.639	cytoplasm(GO:0005737)	0.0682	multicellular organismal process(GO:0032501)	0.0326			0	Tbio	Tbio
APBA2_PDZ_2_Q99767_655_735	Q99767	APBA2	655	735	PDZ	PDZ-like	SSSSSGPRTLPWPGQP	SSSSSGPRTLPWPGQP	1202	1217	Q9C091	GREB1L	GREB1-like protein	2	overlapped|highcount	-0.4599	0.0541695	medium	-1.30364	-0.112664	1	1	IDR									0.05975	0.0597491	1	1				Phosphorylation[S]|1202|-|-			membrane(GO:0016020)	0.2187	system development(GO:0048731)	0.0016			0	Tbio	Tdark
APBA2_PDZ_2_Q99767_655_735	Q99767	APBA2	655	735	PDZ	PDZ-like	PGQPIRGCRGPQAALP	PGQPIRGARGPQAALP	1214	1229	Q9C091	GREB1L	GREB1-like protein	2	overlapped|highcount	-0.4599	0.0541695	medium	-1.30364	-0.112664	1	1	IDR									0.05975	0.0597491	1	1							membrane(GO:0016020)	0.2187	system development(GO:0048731)	0.0016			0	Tbio	Tdark
APBA2_PDZ_2_Q99767_655_735	Q99767	APBA2	655	735	PDZ	PDZ-like	QVHEWLWQSYCGYLTW	QVHEWLWQSYAGYLTW	116	131	Q9UBU6	FAM8A1	Protein FAM8A1	2	overlapped|highcount	-0.5335	0.0603383	medium	-1.36151	-0.135786	0.748778	50	IDR									0.63732	0.637323	1	1							cellular_component(GO:0005575)	0.874	cellular process(GO:0009987)	0.4895			0	Tbio	Tbio
APBA2_PDZ_2_Q99767_655_735	Q99767	APBA2	655	735	PDZ	PDZ-like	WLWQSYCGYLTWHSGL	WLWQSYAGYLTWHSGL	120	135	Q9UBU6	FAM8A1	Protein FAM8A1	2	overlapped|highcount	-0.6242	0.0655086	medium	-1.41117	-0.15602	0.526262	55	IDR									10.99383	10.9938	1	1							cellular_component(GO:0005575)	0.874	cellular process(GO:0009987)	0.4895			0	Tbio	Tbio
APBA3_PDZ_2_O96018_482_569	O96018	APBA3	482	569	PDZ	PDZ-like	HVQRLIDNLNSSDSSV	HVQRLIDNLNSSDSSV	2201	2216	Q8TCU4	ALMS1	Centrosome-associated protein ALMS1	-3	replicated|overlapped|highcount|promiscuous	-1.5791	0.0723359	medium	-1.48017	-0.185553	0.097659	103	IDR									0.08588|0.06099|0.27922|0.0|0.12459	0.110137	1	4					protein binding(GO:0005515)	0.1329	plasma membrane bounded cell projection(GO:0120025)	0.0069	cellular localization(GO:0051641)	0.013			0	Tbio	Tbio
APBA3_PDZ_2_O96018_482_569	O96018	APBA3	482	569	PDZ	PDZ-like	WLWQSYCGYLTWHSGL	WLWQSYAGYLTWHSGL	120	135	Q9UBU6	FAM8A1	Protein FAM8A1	3	replicated|overlapped|highcount	-0.7567	0.0552722	medium	-1.31426	-0.116793	0.526262	55	IDR									0.22329|0.3456|0.0|0.0|0.0	0.113778	1	2							cellular_component(GO:0005575)	0.874	cellular process(GO:0009987)	0.4895			0	Tbio	Tbio
APBB1_WW__O00213_251_289	O00213	APBB1	251	289	WW	WW	IPPPPLSPPPPPPLPF	IPPPPLSPPPPPPLPF	749	764	A4D2P6	GRID2IP	Delphilin	-4	replicated|overlapped|motif|highcount|promiscuous	-1.681	0.117001	high	-2.14267	-0.56655	0.0340287	14	IDR	PPPPPPLPF	PP.P....[AFHILMV]	56.122	1e-06	PPPPPP	PPPPPP	123.435	9.19441e-05	1.63105|0.00617|0.01398	0.5504	1	3							synapse(GO:0045202)	0.0027	negative regulation of cellular process(GO:0048523)	0.0592			0	Tbio	Tbio
APBB1_WW__O00213_251_289	O00213	APBB1	251	289	WW	WW	PLSPPPPPPLPFHDAK	PLSPPPPPPLPFHDAK	753	768	A4D2P6	GRID2IP	Delphilin	4	replicated|overlapped|motif|highcount	-0.1144	0.121485	high	-2.22185	-0.630599	0.779376	16	IDR	PPPPPPLPF	PP.P....[AFHILMV]	49.4619	1e-06	PPPPPP	PPPPPP	124.162	9.01518e-05	0.00873|1.21439|0.54281	0.588644	1	3							synapse(GO:0045202)	0.0027	negative regulation of cellular process(GO:0048523)	0.0592			0	Tbio	Tbio
APBB1_WW__O00213_251_289	O00213	APBB1	251	289	WW	WW	LPPPPPPTPSQKPAHL	LPPPPPPTPSQKPAHL	2189	2204	A4UGR9	XIRP2	Xin actin-binding repeat-containing protein 2	2	replicated|motif	-0.609	0.0840619	medium	-1.61979	-0.250186	0.378899	6	IDR	PPTPSQKPA	PP.P....[AFHILMV]	56.7692	1e-06	PPPPPP	PPPPPP	120.359	0.000126714	0.00582|0.03579|0.02125	0.0209542	0	3				Phosphorylation[T]|2196|flanking-motif[1]|-	protein-containing complex binding(GO:0044877)	0.0076	cell junction(GO:0030054)	0.0084	anatomical structure morphogenesis(GO:0009653)	0.0054			0	Tbio	Tbio
APBB1_WW__O00213_251_289	O00213	APBB1	251	289	WW	WW	PPPPPPPLPPPPPAPV	PPPPPPPLPPPPPAPV	405	420	A6NF34	ANTXRL	Anthrax toxin receptor-like	3	replicated|overlapped|motif	-0.117	0.121574	high	-2.22915	-0.631527	0.75	2	IDR	PPLPPPPPA	PP.P....[AFHILMV]	71.6042	1e-06	PPPPPP	PPPPPP	143.064	3.22611e-06	0.0|0.04372|0.00681	0.0168427	1	2					binding(GO:0005488)	0.4232	plasma membrane(GO:0005886)	0.0693					0	Tbio	Tdark
APBB1_WW__O00213_251_289	O00213	APBB1	251	289	WW	WW	MPVPPPPPPPLPPPPP	MPVPPPPPPPLPPPPP	1	16	A6NGB9	WIPF3	WAS/WASL-interacting protein family member 3	-2	overlapped|motif|promiscuous	-1.0882	0.0877581	medium	-1.66756	-0.271484	0.133333	4	IDR					PPPPPP	PPPPPP	142.68	4.65993e-06	0.00582|0.0|0.0	0.00194035	1	1					protein binding(GO:0005515)	0.1329	intracellular membrane-bounded organelle(GO:0043231)	0.222	developmental process(GO:0032502)	0.0681			0	Tbio	Tdark
APBB1_WW__O00213_251_289	O00213	APBB1	251	289	WW	WW	PPPLPPPPPPLGAPPP	PPPLPPPPPPLGAPPP	8	23	A6NGB9	WIPF3	WAS/WASL-interacting protein family member 3	-3	replicated|overlapped|motif|promiscuous	-1.3912	0.10077	medium	-1.85387	-0.374173	0.0738892	7	IDR	PPPPPPLGA	PP.P....[AFHILMV]	63.7958	1e-06	PPPPPP	PPPPPP	120.923	0.000112824	0.0|0.06295|0.06498	0.0426417	1	2					protein binding(GO:0005515)	0.1329	intracellular membrane-bounded organelle(GO:0043231)	0.222	developmental process(GO:0032502)	0.0681			0	Tbio	Tdark
APBB1_WW__O00213_251_289	O00213	APBB1	251	289	WW	WW	DSVPVSSVSLIPPPPP	DSVPVSSVSLIPPPPP	1020	1035	A7KAX9	ARHGAP32	Rho GTPase-activating protein 32	3	replicated|overlapped|motif	-0.6897	0.107252	medium	-1.96257	-0.441052	0.378882	5	IDR									0.0|0.00247|0.00708	0.00318381	2	2					binding(GO:0005488)	0.4232	plasma membrane bounded cell projection(GO:0120025)	0.0069	signal transduction(GO:0007165)	0.0447			0	Tbio	Tbio
APBB1_WW__O00213_251_289	O00213	APBB1	251	289	WW	WW	VSSVSLIPPPPPPKNV	VSSVSLIPPPPPPKNV	1024	1039	A7KAX9	ARHGAP32	Rho GTPase-activating protein 32	3	replicated|overlapped|motif	-0.5907	0.113243	high	-2.07058	-0.511449	0.41	3	IDR	PPPPPPKNV	PP.P....[AFHILMV]	44.0281	1e-06	PPPPPP	PPPPPP	117.847	0.000179676	0.0|0.00864|0.017	0.00854624	2	2					binding(GO:0005488)	0.4232	plasma membrane bounded cell projection(GO:0120025)	0.0069	signal transduction(GO:0007165)	0.0447			0	Tbio	Tbio
APBB1_WW__O00213_251_289	O00213	APBB1	251	289	WW	WW	SLIPPPPPPKNVARML	SLIPPPPPPKNVARML	1028	1043	A7KAX9	ARHGAP32	Rho GTPase-activating protein 32	-3	replicated|overlapped|motif|promiscuous	-1.0167	0.111716	high	-2.04096	-0.490529	0.176871	3	IDR	PPPPPPKNV	PP.P....[AFHILMV]	39.423	1e-06	PPPPPP	PPPPPP	117.802	0.000180662	0.0|0.01111|0.00992	0.00700808	2	2					binding(GO:0005488)	0.4232	plasma membrane bounded cell projection(GO:0120025)	0.0069	signal transduction(GO:0007165)	0.0447			0	Tbio	Tbio
APBB1_WW__O00213_251_289	O00213	APBB1	251	289	WW	WW	PPPPPPPPPPAPEVLA	PPPPPPPPPPAPEVLA	303	318	A8K0Z3	WASHC1	WASH complex subunit 1	1	motif	-0.0704	0.0633108	medium	-1.39147	-0.147032	0.991421	3	IDR	PPPPPPPPA	PP.P....[AFHILMV]	68.7355	1e-06	PPPPPP	PPPPPP	142.093	7.97565e-06	0.0|0.0|0.04062	0.0135404	0	1					ubiquitin protein ligase binding(GO:0031625)	0.000242	membrane(GO:0016020)	0.2187	negative regulation of cellular metabolic process(GO:0031324)	0.016			0	Tbio	Tbio
APBB1_WW__O00213_251_289	O00213	APBB1	251	289	WW	WW	PPPPPPPPPPAPEVLA	PPPPPPPPPPAPEVLA	316	331	A8MWX3	WASH4P	Putative WAS protein family homolog 4	1	motif	-0.0704	0.0633108	medium	-1.39147	-0.147032	0.991421	3	IDR	PPPPPPPPA	PP.P....[AFHILMV]	68.7355	1e-06	PPPPPP	PPPPPP	142.093	7.97565e-06	0.0|0.0|0.04062	0.0135404	0	1					protein binding(GO:0005515)	0.1329	membrane(GO:0016020)	0.2187	cellular component organization(GO:0016043)	0.0705			0	Tbio	Tdark
APBB1_WW__O00213_251_289	O00213	APBB1	251	289	WW	WW	TPPPPPPSFPPPPPPP	TPPPPPPSFPPPPPPP	429	444	B1AK53	ESPN	Espin	4	replicated|overlapped|motif|highcount	-0.0635	0.126442	high	-2.31876	-0.696804	0.764232	11	IDR					PPPPPP	PPPPPP	133.936	5.74426e-05	0.09618|3.86354|3.28991	2.41654	1	3					protein-containing complex binding(GO:0044877)	0.0076	plasma membrane bounded cell projection(GO:0120025)	0.0069	system process(GO:0003008)	0.0059			0	Tbio	Tbio
APBB1_WW__O00213_251_289	O00213	APBB1	251	289	WW	WW	FPPPPPPPGTQLPPPP	FPPPPPPPGTQLPPPP	437	452	B1AK53	ESPN	Espin	-2	overlapped|motif|promiscuous	-1.0681	0.0723208	medium	-1.48017	-0.185553	0.180523	8	IDR	PPPPPGTQL	PP.P....[AFHILMV]	63.099	1e-06	PPPPPP	PPPPPP	133.412	6.22818e-05	0.0|0.00247|0.0	0.000822822	1	1					protein-containing complex binding(GO:0044877)	0.0076	plasma membrane bounded cell projection(GO:0120025)	0.0069	system process(GO:0003008)	0.0059			0	Tbio	Tbio
APBB1_WW__O00213_251_289	O00213	APBB1	251	289	WW	WW	PPPPPPPPPPAPEVLA	PPPPPPPPPPAPEVLA	301	316	C4AMC7	WASH3P	Putative WAS protein family homolog 3	1	motif	-0.0704	0.0633108	medium	-1.39147	-0.147032	0.991421	3	IDR	PPPPPPPPA	PP.P....[AFHILMV]	68.7355	1e-06	PPPPPP	PPPPPP	142.093	7.97565e-06	0.0|0.0|0.04062	0.0135404	0	1					protein binding(GO:0005515)	0.1329	lamellipodium(GO:0030027)	8.89e-05	cellular component organization(GO:0016043)	0.0705			0	Tbio	Tbio
APBB1_WW__O00213_251_289	O00213	APBB1	251	289	WW	WW	PPPPLPPPPQQPHPPL	PPPPLPPPPQQPHPPL	571	586	O15016	TRIM66	Tripartite motif-containing protein 66	-2	replicated|motif|promiscuous	-1.4542	0.0662138	medium	-1.41908	-0.159706	0.0829142	23	IDR									0.0|0.0037|0.00425	0.00265082	0	2					binding(GO:0005488)	0.4232	nucleus(GO:0005634)	0.0786					0	Tbio	Tbio
APBB1_WW__O00213_251_289	O00213	APBB1	251	289	WW	WW	PPPPPPPSPASLLKSL	PPPPPPPSPASLLKSL	792	807	O15054	KDM6B	Lysine-specific demethylase 6B	2	replicated|motif	-0.1408	0.0797809	medium	-1.56703	-0.22388	0.936535	2	IDR	PPPPPPSPA	PP.P....[AFHILMV]	57.4518	1e-06	PPPPPP	PPPPPP	139.793	3.48599e-05	0.0|0.01851|0.00992	0.00947654	0	2				Phosphorylation[S]|802|flanking-motif[5]|-; Phosphorylation[S]|799|flanking-motif[2]|CDK1,CDK2,CDK4,CDK5,DYRK1A,HIPK2,MAPK1,MAPK14,MAPK3,MAPK8	chromatin binding(GO:0003682)	0.000912	nucleoplasm(GO:0005654)	0.0383	chromatin organization(GO:0006325)	0.000927			0	Tbio	Tchem
APBB1_WW__O00213_251_289	O00213	APBB1	251	289	WW	WW	PPPPPPPPPARLLLLL	PPPPPPPPPARLLLLL	12	27	O75899	GABBR2	Gamma-aminobutyric acid type B receptor subunit 2	2	motif|highcount	-0.0899	0.0583121	medium	-1.34294	-0.129421	0.9625	2	IDR	PPPPPPPPA	PP.P....[AFHILMV]	61.6668	1e-06	PPPPPP	PPPPPP	139.353	3.8086e-05	0.28992|0.0|0.0	0.0966399	0	1					protein binding(GO:0005515)	0.1329	plasma membrane bounded cell projection(GO:0120025)	0.0069	signal transduction(GO:0007165)	0.0447			0	Tbio	Tclin
APBB1_WW__O00213_251_289	O00213	APBB1	251	289	WW	WW	VMTAPPPPPPPVYEPV	VMTAPPPPPPPVYEPV	466	481	P15311	EZR	Ezrin	4	replicated|overlapped|motif|highcount	-0.1334	0.135775	high	-2.56864	-0.840734	0.528415	57	IDR	PPPPVYEPV	PP.P....[AFHILMV]	57.5904	1e-06	PPPPPP	PPPPPP	135.85	4.64201e-05	89.17666|82.0056|75.69152	82.2913	1	3	34079125			Phosphorylation[Y]|478|flanking-motif[3]|SRC; Phosphorylation[T]|468|flanking-motif[-2]|-	protein-containing complex binding(GO:0044877)	0.0076	plasma membrane bounded cell projection(GO:0120025)	0.0069	positive regulation of cellular protein localization(GO:1903829)	0.000591			0	Tbio	Tbio
APBB1_WW__O00213_251_289	O00213	APBB1	251	289	WW	WW	PPPPPPPVYEPVSYHV	PPPPPPPVYEPVSYHV	470	485	P15311	EZR	Ezrin	4	replicated|overlapped|motif|highcount	-0.2664	0.110385	high	-2.01773	-0.476254	0.619734	10	IDR	PPPPVYEPV	PP.P....[AFHILMV]	55.9636	1e-06	PPPPPP	PPPPPP	135.89	4.56136e-05	0.0|0.18295|0.11967	0.100874	1	2	34079125			Phosphorylation[Y]|478|flanking-motif[3]|SRC; Phosphorylation[Y]|483|flanking-motif[8]|-; Phosphorylation[S]|482|flanking-motif[7]|-	protein-containing complex binding(GO:0044877)	0.0076	plasma membrane bounded cell projection(GO:0120025)	0.0069	positive regulation of cellular protein localization(GO:1903829)	0.000591			0	Tbio	Tbio
APBB1_WW__O00213_251_289	O00213	APBB1	251	289	WW	WW	KEDGFSWLLPPPPPPP	KEDGFSWLLPPPPPPP	248	263	P53539	FOSB	Protein FosB	-3	replicated|overlapped|motif|promiscuous	-1.0144	0.101431	medium	-1.86646	-0.381952	0.170886	4	IDR					PPPPPP	PPPPPP	134.84	5.108e-05	0.00582|0.00494|0.0	0.003586	1	2					transcription regulator activity(GO:0140110)	0.0099	nucleoplasm(GO:0005654)	0.0383	negative regulation of transcription by RNA polymerase II(GO:0000122)	0.0022			0	Tbio	Tbio
APBB1_WW__O00213_251_289	O00213	APBB1	251	289	WW	WW	LPPPPPPPLPFQTSQD	LPPPPPPPLPFQTSQD	256	271	P53539	FOSB	Protein FosB	-4	replicated|overlapped|motif|highcount|promiscuous	-1.4207	0.140631	high	-2.72125	-0.940437	0.0419509	16	IDR	PPPPPPLPF	PP.P....[AFHILMV]	56.1018	1e-06	PPPPPP	PPPPPP	144.416	1e-06	0.0038|0.44716|0.19431	0.215089	1	3					transcription regulator activity(GO:0140110)	0.0099	nucleoplasm(GO:0005654)	0.0383	negative regulation of transcription by RNA polymerase II(GO:0000122)	0.0022			0	Tbio	Tbio
APBB1_WW__O00213_251_289	O00213	APBB1	251	289	WW	WW	QQLLLPPPPPPPPAAA	QQLLLPPPPPPPPAAA	100	115	P55316	FOXG1	Forkhead box protein G1	2	replicated|motif	-0.8719	0.0737748	medium	-1.49621	-0.192668	0.243478	4	IDR	PPPPPPPPA	PP.P....[AFHILMV]	60.105	1e-06	PPPPPP	PPPPPP	137.334	4.24771e-05	0.0|0.00247|0.00283	0.00176722	0	2					transcription regulator activity(GO:0140110)	0.0099	nucleoplasm(GO:0005654)	0.0383	negative regulation of transcription by RNA polymerase II(GO:0000122)	0.0022			0	Tbio	Tbio
APBB1_WW__O00213_251_289	O00213	APBB1	251	289	WW	WW	SVIHSPPPPPPPAVLA	SVIHSPPPPPPPAVLA	315	330	P78411	IRX5	Iroquois-class homeodomain protein IRX-5	2	replicated|motif	-0.2053	0.0767478	medium	-1.53313	-0.209715	0.861111	3	IDR	PPPPPPPAV	PP.P....[AFHILMV]	54.7527	1e-06	PPPPPP	PPPPPP	133.871	5.84284e-05	0.0|0.01989|0.00708	0.00899042	0	2					transcription regulator activity(GO:0140110)	0.0099	nucleus(GO:0005634)	0.0786	anatomical structure morphogenesis(GO:0009653)	0.0054			0	Tbio	Tbio
APBB1_WW__O00213_251_289	O00213	APBB1	251	289	WW	WW	PHPPPPPPQHLAAPAH	PHPPPPPPQHLAAPAH	76	91	Q05925	EN1	Homeobox protein engrailed-1	3	replicated|motif|highcount	-0.03	0.0960619	medium	-1.78516	-0.331521	0.895308	14	IDR	PPPPPPQHL	PP.P....[AFHILMV]	60.6122	1e-06	PPPPPP	PPPPPP	124.166	9.01518e-05	0.03659|3.47874|2.30802	1.94112	0	3					transcription regulator activity(GO:0140110)	0.0099	nucleus(GO:0005634)	0.0786	negative regulation of transcription by RNA polymerase II(GO:0000122)	0.0022			0	Tbio	Tbio
APBB1_WW__O00213_251_289	O00213	APBB1	251	289	WW	WW	NGLRSLYPPPPPPQHL	NGLRSLYPPPPPPQHL	1060	1075	Q13255	GRM1	Metabotropic glutamate receptor 1	2	replicated|motif	-0.1999	0.0709586	medium	-1.46471	-0.178683	1	1	IDR	PPPPPPQHL	PP.P....[AFHILMV]	48.7993	1e-06	PPPPPP	PPPPPP	122.072	9.68728e-05	0.0|0.00247|0.00283	0.00176722	0	2					molecular_function(GO:0003674)	0.639	synapse(GO:0045202)	0.0027	system process(GO:0003008)	0.0059			0	Tbio	Tchem
APBB1_WW__O00213_251_289	O00213	APBB1	251	289	WW	WW	PPPPPPHQRHLPPPLP	PPPPPPHQRHLPPPLP	1826	1841	Q14185	DOCK1	Dedicator of cytokinesis protein 1	-2	replicated|motif|promiscuous	-1.8851	0.0657739	medium	-1.41341	-0.156954	0.0339506	6	IDR	PPPPPHQRH	PP.P....[AFHILMV]	62.609	1e-06	PPPPPP	PPPPPP	119.745	0.000143651	0.0|0.00617|0.00425	0.00347365	0	2					enzyme binding(GO:0019899)	0.0111	nuclear speck(GO:0016607)	0.000439	apoptotic process(GO:0006915)	0.0015			0	Tbio	Tbio
APBB1_WW__O00213_251_289	O00213	APBB1	251	289	WW	WW	EVFCPLDPPPPYEAVV	EVFAPLDPPPPYEAVV	186	201	Q15884	ENTREP1	Endosomal transmembrane epsin interactor 1	2	replicated|motif	-0.279	0.0625183	medium	-1.383	-0.14436	0.948449	13	IDR	PPPPYEAVV	PP.P....[AFHILMV]	44.6904	1e-06					0.0076|0.0|0.00397	0.00385737	0	2					molecular_function(GO:0003674)	0.639	plasma membrane(GO:0005886)	0.0693	signal transduction(GO:0007165)	0.0447			0	Tbio	Tdark
APBB1_WW__O00213_251_289	O00213	APBB1	251	289	WW	WW	PVQPPPPPPPPPMQPT	PVQPPPPPPPPPMQPT	437	452	Q16204	CCDC6	Coiled-coil domain-containing protein 6	2	overlapped|motif	-0.6446	0.0789982	medium	-1.55752	-0.219611	0.366279	9	IDR	PPPPPPPPM	PP.P....[AFHILMV]	64.0023	1e-06	PPPPPP	PPPPPP	138.337	4.10433e-05	0.01455|0.0|0.0	0.00485088	1	1					protein binding(GO:0005515)	0.1329	intracellular organelle(GO:0043229)	0.2784					0	Tbio	Tbio
APBB1_WW__O00213_251_289	O00213	APBB1	251	289	WW	WW	PPPPPPPPMQPTVPSA	PPPPPPPPMQPTVPSA	441	456	Q16204	CCDC6	Coiled-coil domain-containing protein 6	2	overlapped|motif	-0.1879	0.0813852	medium	-1.5867	-0.232473	0.849138	4	IDR	PPPPPPPPM	PP.P....[AFHILMV]	64.5705	1e-06	PPPPPP	PPPPPP	134.298	5.49334e-05	0.0|0.0|0.07366	0.0245542	1	1					protein binding(GO:0005515)	0.1329	intracellular organelle(GO:0043229)	0.2784					0	Tbio	Tbio
APBB1_WW__O00213_251_289	O00213	APBB1	251	289	WW	WW	GMGWGPPPPPPPLLPC	GMGWGPPPPPPPLLPA	509	524	Q27J81	INF2	Inverted formin-2	2	overlapped|motif	-0.5397	0.0758396	medium	-1.52143	-0.205094	0.5	3	IDR	PPPPPPPLL	PP.P....[AFHILMV]	49.0232	1e-06	PPPPPP	PPPPPP	137.264	4.25667e-05	0.0|0.0|0.00283	0.000944394	1	1					enzyme binding(GO:0019899)	0.0111	cellular anatomical entity(GO:0110165)	0.8517	protein-containing complex organization(GO:0043933)	0.0086			0	Tbio	Tbio
APBB1_WW__O00213_251_289	O00213	APBB1	251	289	WW	WW	GPPPPPPPLLPCTCSP	GPPPPPPPLLPATASP	513	528	Q27J81	INF2	Inverted formin-2	2	overlapped|motif	-0.9156	0.0777194	medium	-1.54363	-0.213604	0.214286	3	IDR	PPPPPPPLL	PP.P....[AFHILMV]	54.0277	1e-06	PPPPPP	PPPPPP	137.264	4.25667e-05	0.0|0.0|0.01371	0.00456861	1	1				Phosphorylation[S]|527|flanking-motif[8]|-	enzyme binding(GO:0019899)	0.0111	cellular anatomical entity(GO:0110165)	0.8517	protein-containing complex organization(GO:0043933)	0.0086			0	Tbio	Tbio
APBB1_WW__O00213_251_289	O00213	APBB1	251	289	WW	WW	GPPPPPPPTFLGLPPP	GPPPPPPPTFLGLPPP	828	843	Q2V2M9	FHOD3	FH1/FH2 domain-containing protein 3	2	overlapped|motif	-0.2125	0.0990207	medium	-1.82681	-0.358229	0.969849	3	IDR	PPPPPPPTF	PP.P....[AFHILMV]	61.5179	1e-06	PPPPPP	PPPPPP	131.44	7.40212e-05	0.0|0.0|0.00283	0.000944394	3	1					protein-containing complex binding(GO:0044877)	0.0076	cytoplasm(GO:0005737)	0.0682	negative regulation of cellular process(GO:0048523)	0.0592			0	Tbio	Tbio
APBB1_WW__O00213_251_289	O00213	APBB1	251	289	WW	WW	PPPPTFLGLPPPPPPP	PPPPTFLGLPPPPPPP	832	847	Q2V2M9	FHOD3	FH1/FH2 domain-containing protein 3	2	overlapped|motif	-0.5064	0.107464	medium	-1.96658	-0.443095	0.414013	6	IDR	PPPPTFLGL	PP.P....[AFHILMV]	53.8772	1e-06	PPPPPP	PPPPPP	134.84	5.108e-05	0.13679|0.0|0.0	0.0455983	3	1					protein-containing complex binding(GO:0044877)	0.0076	cytoplasm(GO:0005737)	0.0682	negative regulation of cellular process(GO:0048523)	0.0592			0	Tbio	Tbio
APBB1_WW__O00213_251_289	O00213	APBB1	251	289	WW	WW	TFLGLPPPPPPPLLDS	TFLGLPPPPPPPLLDS	836	851	Q2V2M9	FHOD3	FH1/FH2 domain-containing protein 3	3	replicated|overlapped|motif	-0.163	0.12878	high	-2.36653	-0.726999	0.928571	2	IDR	PPPPPPPLL	PP.P....[AFHILMV]	47.7467	1e-06	PPPPPP	PPPPPP	138.045	4.14017e-05	0.0|0.00247|0.00283	0.00176722	3	2					protein-containing complex binding(GO:0044877)	0.0076	cytoplasm(GO:0005737)	0.0682	negative regulation of cellular process(GO:0048523)	0.0592			0	Tbio	Tbio
APBB1_WW__O00213_251_289	O00213	APBB1	251	289	WW	WW	LPPPPPPPLLDSIPPP	LPPPPPPPLLDSIPPP	840	855	Q2V2M9	FHOD3	FH1/FH2 domain-containing protein 3	4	replicated|overlapped|motif|highcount	-0.4826	0.154116	excellent	-3.1549	-1.34294	0.303528	37	IDR	PPPPPPPLL	PP.P....[AFHILMV]	59.8481	1e-06	PPPPPP	PPPPPP	138.045	4.14017e-05	3.41191|2.67938|4.0353	3.37553	3	3					protein-containing complex binding(GO:0044877)	0.0076	cytoplasm(GO:0005737)	0.0682	negative regulation of cellular process(GO:0048523)	0.0592			0	Tbio	Tbio
APBB1_WW__O00213_251_289	O00213	APBB1	251	289	WW	WW	PPPPPPPPPLAQHPHH	PPPPPPPPPLAQHPHH	698	713	Q2VWA4	SKOR2	SKI family transcriptional corepressor 2	3	replicated|motif|highcount	-0.1159	0.098299	medium	-1.81531	-0.352128	0.773352	8	IDR	PPPPPPPPL	PP.P....[AFHILMV]	65.6828	1e-06	PPPPPP	PPPPPP	140.69	2.76011e-05	0.09998|0.36682|0.29496	0.253922	0	3					chromatin binding(GO:0003682)	0.000912	cytoplasm(GO:0005737)	0.0682	negative regulation of transcription by RNA polymerase II(GO:0000122)	0.0022			0	Tbio	Tbio
APBB1_WW__O00213_251_289	O00213	APBB1	251	289	WW	WW	PPPPPPAPPPAPPLLS	PPPPPPAPPPAPPLLS	32	47	Q5KSL6	DGKK	Diacylglycerol kinase kappa	2	replicated|motif	-0.2226	0.0741659	medium	-1.49894	-0.195792	0.875	2	IDR	PPPPAPPPA	PP.P....[AFHILMV]	70.7383	1e-06	PPPPPP	PPPPPP	127.434	8.06527e-05	0.0|0.01248|0.00548	0.00598842	0	2					binding(GO:0005488)	0.4232	plasma membrane(GO:0005886)	0.0693	response to stress(GO:0006950)	0.024			0	Tbio	Tbio
APBB1_WW__O00213_251_289	O00213	APBB1	251	289	WW	WW	PPPPPPPPPPPVIPHP	PPPPPPPPPPPVIPHP	1446	1461	Q5VUA4	ZNF318	Zinc finger protein 318	2	motif|highcount	-0.076	0.06174	medium	-1.37572	-0.141282	0.933253	7	IDR	PPPPPPPPV	PP.P....[AFHILMV]	78.2713	1e-06	PPPPPP	PPPPPP	141.017	2.37477e-05	0.0|0.0|0.40612	0.135372	0	1					protein binding(GO:0005515)	0.1329	nucleoplasm(GO:0005654)	0.0383	negative regulation of transcription, DNA-templated(GO:0045892)	0.004			0	Tbio	Tbio
APBB1_WW__O00213_251_289	O00213	APBB1	251	289	WW	WW	LLPPPPPPPPPPTCRQ	LLPPPPPPPPPPTARQ	162	177	Q6BEB4	SP5	Transcription factor Sp5	-2	replicated|motif|promiscuous	-0.9884	0.0848994	medium	-1.62893	-0.254847	0.16	16	IDR					PPPPPP	PPPPPP	142.246	7.16913e-06	0.0|0.00494|0.00567	0.00353443	0	2					transcription regulator activity(GO:0140110)	0.0099	nucleus(GO:0005634)	0.0786	anatomical structure morphogenesis(GO:0009653)	0.0054			0	Tbio	Tdark
APBB1_WW__O00213_251_289	O00213	APBB1	251	289	WW	WW	PPPPPPPPPPAPEVLA	PPPPPPPPPPAPEVLA	303	318	Q6VEQ5	WASH2P	WAS protein family homolog 2	1	motif	-0.0704	0.0633108	medium	-1.39147	-0.147032	0.991421	3	IDR	PPPPPPPPA	PP.P....[AFHILMV]	68.7355	1e-06	PPPPPP	PPPPPP	142.093	7.97565e-06	0.0|0.0|0.04062	0.0135404	0	1					protein binding(GO:0005515)	0.1329	membrane(GO:0016020)	0.2187	cellular component organization(GO:0016043)	0.0705			0	Tbio	Tdark
APBB1_WW__O00213_251_289	O00213	APBB1	251	289	WW	WW	LMTPPPPPFPPPPLLA	LMTPPPPPFPPPPLLA	333	348	Q6ZVH7	ESPNL	Espin-like protein	2	replicated|motif	-0.7088	0.0705174	medium	-1.46092	-0.176982	0.348394	8	IDR	PPFPPPPLL	PP.P....[AFHILMV]	61.6478	1e-06					0.0|0.00617|0.00567	0.00394584	0	2					protein-containing complex binding(GO:0044877)	0.0076	cytoplasm(GO:0005737)	0.0682	system process(GO:0003008)	0.0059			0	Tbio	Tdark
APBB1_WW__O00213_251_289	O00213	APBB1	251	289	WW	WW	PTPPPPPPIPAPLPPQ	PTPPPPPPIPAPLPPQ	761	776	Q70E73	RAPH1	Ras-associated and pleckstrin homology domains-containing protein 1	3	replicated|motif|highcount	-0.2365	0.0832723	medium	-1.60906	-0.245575	0.631869	14	IDR	PPPPPPIPA	PP.P....[AFHILMV]	64.3306	1e-06	PPPPPP	PPPPPP	122.976	9.30194e-05	1.0177|0.0|2.09467	1.03746	0	2				Phosphorylation[T]|762|flanking-motif[-1]|-			lamellipodium(GO:0030027)	8.89e-05	signal transduction(GO:0007165)	0.0447			0	Tbio	Tbio
APBB1_WW__O00213_251_289	O00213	APBB1	251	289	WW	WW	HYAPPPPPPPPISHPM	HYAPPPPPPPPISHPM	340	355	Q75N03	CBLL1	E3 ubiquitin-protein ligase Hakai	-2	overlapped|motif|promiscuous	-1.0555	0.0782802	medium	-1.54821	-0.215668	0.156629	13	IDR	PPPPPPPPI	PP.P....[AFHILMV]	59.2529	1e-06	PPPPPP	PPPPPP	134.981	5.03631e-05	0.02999|0.0|0.0	0.00999799	1	1					protein binding(GO:0005515)	0.1329	nuclear speck(GO:0016607)	0.000439	positive regulation of transport(GO:0051050)	0.0018			0	Tbio	Tbio
APBB1_WW__O00213_251_289	O00213	APBB1	251	289	WW	WW	PPPPPPPISHPMPHPP	PPPPPPPISHPMPHPP	344	359	Q75N03	CBLL1	E3 ubiquitin-protein ligase Hakai	4	replicated|overlapped|motif|highcount	-0.535	0.113552	high	-2.07572	-0.515558	0.317018	20	IDR	PPPPPPISH	PP.P....[AFHILMV]	62.6892	1e-06	PPPPPP	PPPPPP	134.23	5.53815e-05	1.63167|0.0|1.96036	1.19734	1	2					protein binding(GO:0005515)	0.1329	nuclear speck(GO:0016607)	0.000439	positive regulation of transport(GO:0051050)	0.0018			0	Tbio	Tbio
APBB1_WW__O00213_251_289	O00213	APBB1	251	289	WW	WW	PPPPPPPPPPSSSLSG	PPPPPPPPPPSSSLSG	3115	3130	Q86UP3	ZFHX4	Zinc finger homeobox protein 4	1	motif	-0.1413	0.0631389	medium	-1.38828	-0.146667	0.869565	2	IDR	PPPPPSSSL	PP.P....[AFHILMV]	71.0545	1e-06	PPPPPP	PPPPPP	142.325	6.9899e-06	0.0|0.0|0.02833	0.00944394	0	1					transcription regulator activity(GO:0140110)	0.0099	nucleus(GO:0005634)	0.0786	regulation of transcription by RNA polymerase II(GO:0006357)	0.0158			0	Tbio	Tbio
APBB1_WW__O00213_251_289	O00213	APBB1	251	289	WW	WW	PLLLPPPPPPPMWNPM	PLLLPPPPPPPMWNPM	351	366	Q86UW6	N4BP2	NEDD4-binding protein 2	-2	replicated|motif|promiscuous	-1.1259	0.0765725	medium	-1.53018	-0.209082	0.130071	6	IDR	PPPPMWNPM	PP.P....[AFHILMV]	49.3624	1e-06	PPPPPP	PPPPPP	135.887	4.56136e-05	0.0|0.01358|0.02833	0.0139695	0	2					protein binding(GO:0005515)	0.1329	cellular anatomical entity(GO:0110165)	0.8517					0	Tbio	Tbio
APBB1_WW__O00213_251_289	O00213	APBB1	251	289	WW	WW	EAQKLLPPPPPPPPPP	EAQKLLPPPPPPPPPP	233	248	Q8N144	GJD3	Gap junction delta-3 protein	-1	motif|promiscuous	-1.5761	0.0547128	medium	-1.3098	-0.115431	0.0571429	5	IDR					PPPPPP	PPPPPP	142.163	7.34836e-06	0.0|0.00247|0.0	0.000822822	0	1	34079125				molecular_function(GO:0003674)	0.639	plasma membrane(GO:0005886)	0.0693	negative regulation of biological process(GO:0048519)	0.0678			0	Tbio	Tbio
APBB1_WW__O00213_251_289	O00213	APBB1	251	289	WW	WW	TTGLLLPPPPPPPPTQ	TTGLLLPPPPPPPPTQ	1074	1089	Q8ND23	CARMIL3	Capping protein, Arp2/3 and myosin-I linker protein 3	-2	replicated|motif|promiscuous	-1.3725	0.0870775	medium	-1.65561	-0.266001	0.0759162	7	IDR					PPPPPP	PPPPPP	134.648	5.24242e-05	0.00582|0.02222|0.0425	0.0235117	0	3							lamellipodium(GO:0030027)	8.89e-05	regulation of cellular process(GO:0050794)	0.2855			0	Tbio	Tdark
APBB1_WW__O00213_251_289	O00213	APBB1	251	289	WW	WW	DVLPDLDLLPPPPPPP	DVLPDLDLLPPPPPPP	96	111	Q8WUP2	FBLIM1	Filamin-binding LIM protein 1	-3	replicated|overlapped|motif|promiscuous	-1.8801	0.0982574	medium	-1.81531	-0.352128	0.0311111	5	IDR					PPPPPP	PPPPPP	134.84	5.108e-05	0.0|0.0037|0.00283	0.00217863	1	2					protein binding(GO:0005515)	0.1329	cell junction(GO:0030054)	0.0084	regulation of cellular process(GO:0050794)	0.2855			2	Tbio	Tbio
APBB1_WW__O00213_251_289	O00213	APBB1	251	289	WW	WW	DLDLLPPPPPPPPVLL	DLDLLPPPPPPPPVLL	100	115	Q8WUP2	FBLIM1	Filamin-binding LIM protein 1	3	replicated|overlapped|motif	-0.515	0.102719	medium	-1.88606	-0.392545	0.465896	6	IDR	PPPPPPPPV	PP.P....[AFHILMV]	58.5727	1e-06	PPPPPP	PPPPPP	134.755	5.17073e-05	0.0|0.00617|0.00425	0.00347365	1	2					protein binding(GO:0005515)	0.1329	cell junction(GO:0030054)	0.0084	regulation of cellular process(GO:0050794)	0.2855			2	Tbio	Tbio
APBB1_WW__O00213_251_289	O00213	APBB1	251	289	WW	WW	FPPPPPPYFPESSASA	FPPPPPPYFPESSASA	220	235	Q8WVE6	TMEM171	Transmembrane protein 171	3	replicated|motif|highcount	-0.7919	0.0795667	medium	-1.56384	-0.222646	0.23644	42	IDR					PPPPPP	PPPPPP	129.568	7.74266e-05	0.20047|0.0|0.08133	0.093935	0	2							membrane(GO:0016020)	0.2187					0	Tbio	Tdark
APBB1_WW__O00213_251_289	O00213	APBB1	251	289	WW	WW	SPSPPPPPPPVFSPTA	SPSPPPPPPPVFSPTA	796	811	Q8WX93	PALLD	Palladin	2	replicated|motif	-0.17	0.0779375	medium	-1.54668	-0.214528	0.929637	11	IDR	PPPPPPPVF	PP.P....[AFHILMV]	61.9153	1e-06	PPPPPP	PPPPPP	137.343	4.24771e-05	0.0|0.00878|0.00708	0.00528773	0	2				Phosphorylation[S]|808|flanking-motif[4]|-	protein binding(GO:0005515)	0.1329	growth cone(GO:0030426)	6.76e-05	cell projection organization(GO:0030030)	0.003			0	Tbio	Tbio
APBB1_WW__O00213_251_289	O00213	APBB1	251	289	WW	WW	SPTPPPPPPPLPSALS	SPTPPPPPPPLPSALS	321	336	Q92558	WASF1	Actin-binding protein WASF1	2	replicated|motif	0.0109	0.10005	medium	-1.84466	-0.367441	0.935204	4	IDR	PPPPPLPSA	PP.P....[AFHILMV]	60.4599	1e-06	PPPPPP	PPPPPP	145.532	1e-06	0.0|0.00261|0.0344	0.0123372	0	2				Phosphorylation[S]|321|flanking-motif[-3]|CDK1,CDK2,MAPK1,MAPK3,MAPK8; Phosphorylation[S]|336|flanking-motif[7]|-; Phosphorylation[S]|333|flanking-motif[4]|-; Phosphorylation[T]|323|flanking-motif[-1]|CDK1,CDK2,CDK4,HIPK2,MAPK1,MAPK14,MAPK3,MAPK8,MTOR	protein-containing complex binding(GO:0044877)	0.0076	lamellipodium(GO:0030027)	8.89e-05	plasma membrane bounded cell projection morphogenesis(GO:0120039)	0.000164			2	Tbio	Tbio
APBB1_WW__O00213_251_289	O00213	APBB1	251	289	WW	WW	PLLPPPPPAQPSATLP	PLLPPPPPAQPSATLP	260	275	Q96CT2	KLHL29	Kelch-like protein 29	2	replicated|motif	-0.2321	0.0827292	medium	-1.6038	-0.24344	0.812236	6	IDR	PPPPAQPSA	PP.P....[AFHILMV]	51.7453	1e-06					0.00582|0.06541|0.07366	0.0482994	0	3													0	Tbio	Tbio
APBB1_WW__O00213_251_289	O00213	APBB1	251	289	WW	WW	PPPPPPPPQQQPIRSL	PPPPPPPPQQQPIRSL	320	335	Q96EV2	RBM33	RNA-binding protein 33	3	replicated|motif|highcount	-0.1028	0.0953891	medium	-1.77469	-0.326979	0.84648	21	IDR	PPPPQQQPI	PP.P....[AFHILMV]	59.94	1e-06	PPPPPP	PPPPPP	135.809	4.64201e-05	0.00886|0.03501|0.48677	0.176881	0	3					binding(GO:0005488)	0.4232							0	Tbio	Tdark
APBB1_WW__O00213_251_289	O00213	APBB1	251	289	WW	WW	NLPYSLPPPPPPPPLP	NLPYSLPPPPPPPPLP	463	478	Q96HR8	NAF1	H/ACA ribonucleoprotein complex non-core subunit NAF1	-2	replicated|motif|promiscuous	-1.6397	0.0831142	medium	-1.60906	-0.24527	0.0428652	7	IDR	PPPPPPPPL	PP.P....[AFHILMV]	62.8756	1e-06	PPPPPP	PPPPPP	142.161	7.34836e-06	0.0|0.0037|0.00992	0.00453961	0	2					protein binding(GO:0005515)	0.1329	nucleoplasm(GO:0005654)	0.0383	negative regulation of RNA metabolic process(GO:0051253)	0.0048			0	Tbio	Tbio
APBB1_WW__O00213_251_289	O00213	APBB1	251	289	WW	WW	PSYYLPPPPPPLPPLP	PSYYLPPPPPPLPPLP	260	275	Q96MA1	DMRTB1	Doublesex- and mab-3-related transcription factor B1	3	replicated|overlapped|motif	-0.217	0.103162	medium	-1.89279	-0.396531	0.822491	9	IDR	PPPPPLPPL	PP.P....[AFHILMV]	57.8827	1e-06	PPPPPP	PPPPPP	126.981	8.13696e-05	0.0|0.01111|0.01983	0.0103135	1	2					transcription regulator activity(GO:0140110)	0.0099	nucleus(GO:0005634)	0.0786	regulation of transcription by RNA polymerase II(GO:0006357)	0.0158			0	Tbio	Tdark
APBB1_WW__O00213_251_289	O00213	APBB1	251	289	WW	WW	PPPPPPPPPSSFSLTV	PPPPPPPPPSSFSLTV	296	311	Q96MA1	DMRTB1	Doublesex- and mab-3-related transcription factor B1	3	replicated|motif|highcount	-0.2753	0.100101	medium	-1.84466	-0.368556	0.541311	12	IDR	PPPPPPSSF	PP.P....[AFHILMV]	66.9773	1e-06	PPPPPP	PPPPPP	141.611	2.02528e-05	0.50548|0.00247|0.42844	0.312127	0	3					transcription regulator activity(GO:0140110)	0.0099	nucleus(GO:0005634)	0.0786	regulation of transcription by RNA polymerase II(GO:0006357)	0.0158			0	Tbio	Tdark
APBB1_WW__O00213_251_289	O00213	APBB1	251	289	WW	WW	TAPPLQPPPPPPALSE	TAPPLQPPPPPPALSE	100	115	Q96MG2	JSRP1	Junctional sarcoplasmic reticulum protein 1	2	replicated|motif	-0.6348	0.0674476	medium	-1.42946	-0.163613	0.431818	5	IDR					PPPPPP	PPPPPP	118.762	0.000165248	0.0|0.0037|0.00283	0.00217863	0	2							endoplasmic reticulum(GO:0005783)	0.0032	muscle contraction(GO:0006936)	0.000103			0	Tbio	Tdark
APBB1_WW__O00213_251_289	O00213	APBB1	251	289	WW	WW	QTAPPPPPAPYYFDSG	QTAPPPPPAPYYFDSG	818	833	Q9BYB0	SHANK3	SH3 and multiple ankyrin repeat domains protein 3	3	replicated|motif|highcount	-0.175	0.0893528	medium	-1.69037	-0.282163	0.761166	9	IDR	PPPPAPYYF	PP.P....[AFHILMV]	45.938	1e-06					0.00507|1.26471|0.6389	0.636225	0	3					signaling receptor binding(GO:0005102)	0.0058	plasma membrane bounded cell projection(GO:0120025)	0.0069	neuron projection morphogenesis(GO:0048812)	0.000156			0	Tbio	Tbio
APBB1_WW__O00213_251_289	O00213	APBB1	251	289	WW	WW	TGLLPPPPPPHRQDGA	TGLLPPPPPPHRQDGA	194	209	Q9BYE0	HES7	Transcription factor HES-7	-2	replicated|motif|promiscuous	-1.6563	0.0667975	medium	-1.42251	-0.161277	0.0517837	6	IDR					PPPPPP	PPPPPP	117.782	0.00018102	0.0|0.00617|0.01983	0.00866781	0	2					transcription regulator activity(GO:0140110)	0.0099	nucleus(GO:0005634)	0.0786	negative regulation of transcription by RNA polymerase II(GO:0000122)	0.0022			0	Tbio	Tbio
APBB1_WW__O00213_251_289	O00213	APBB1	251	289	WW	WW	EPPPPYPGGPTAPLLE	EPPPPYPGGPTAPLLE	4	19	Q9H305	CDIP1	Cell death-inducing p53-target protein 1	2	replicated|motif	-0.2245	0.0671675	medium	-1.42597	-0.162664	0.988753	17	IDR	PPYPGGPTA	PP.P....[AFHILMV]	47.5834	1e-06					0.00962|0.0|0.00283	0.00415115	0	2					binding(GO:0005488)	0.4232	nucleus(GO:0005634)	0.0786	cellular response to DNA damage stimulus(GO:0006974)	0.0014			0	Tbio	Tbio
APBB1_WW__O00213_251_289	O00213	APBB1	251	289	WW	WW	SHCTPPPPYPTDCSIV	SHATPPPPYPTDASIV	535	550	Q9H3D4	TP63	Tumor protein 63	2	replicated|motif	-0.2447	0.0654278	medium	-1.41117	-0.154902	0.997443	23	Domain	PPYPTDCSI	PP.P....[AFHILMV]	44.7553	1e-06					0.0|0.00247|0.00425	0.00223941	0	2	24284412		I->T|549|-|Ankyloblepharon-ectodermal defects-cleft lip/palate syndrome,Rapp-Hodgkin ectodermal dysplasia syndrome (RHS),Rapp-Hodgkin syndrome (RHS)|missense[Pathogenic]		chromatin binding(GO:0003682)	0.000912	plasma membrane bounded cell projection(GO:0120025)	0.0069	regulation of cell cycle G1/S phase transition(GO:1902806)	8.89e-05			0	Tbio	Tbio
APBB1_WW__O00213_251_289	O00213	APBB1	251	289	WW	WW	PPPPAPHCPPPPPSAP	PPPPAPHAPPPPPSAP	514	529	Q9H6X2	ANTXR1	Anthrax toxin receptor 1	3	replicated|motif|highcount	-0.1098	0.0735143	medium	-1.49485	-0.191182	0.997046	2	IDR									0.0|0.35211|0.16519	0.172432	0	2					protein-containing complex binding(GO:0044877)	0.0076	plasma membrane(GO:0005886)	0.0693	negative regulation of cellular process(GO:0048523)	0.0592			0	Tbio	Tbio
APBB1_WW__O00213_251_289	O00213	APBB1	251	289	WW	WW	PPPPPPPPPPAPEVLA	PPPPPPPPPPAPEVLA	285	300	Q9NQA3	WASH6P	WAS protein family homolog 6	1	motif	-0.0704	0.0633108	medium	-1.39147	-0.147032	0.991421	3	IDR	PPPPPPPPA	PP.P....[AFHILMV]	68.7355	1e-06	PPPPPP	PPPPPP	142.093	7.97565e-06	0.0|0.0|0.04062	0.0135404	0	1					protein binding(GO:0005515)	0.1329	membrane(GO:0016020)	0.2187	cellular component organization(GO:0016043)	0.0705			0	Tbio	Tdark
APBB1_WW__O00213_251_289	O00213	APBB1	251	289	WW	WW	GLGMVPPPPPPLPGMT	GLGMVPPPPPPLPGMT	872	887	Q9NZ56	FMN2	Formin-2	4	replicated|overlapped|motif|highcount	-0.0588	0.116195	high	-2.11919	-0.553618	1	1	IDR	PPPPPLPGM	PP.P....[AFHILMV]	46.4556	1e-06	PPPPPP	PPPPPP	121.075	0.000111121	0.04544|0.08594|0.10468	0.0786835	1	3					protein binding(GO:0005515)	0.1329	endoplasmic reticulum(GO:0005783)	0.0032	cellular response to DNA damage stimulus(GO:0006974)	0.0014			0	Tbio	Tbio
APBB1_WW__O00213_251_289	O00213	APBB1	251	289	WW	WW	VPPPPPPLPGMTVPTL	VPPPPPPLPGMTVPTL	876	891	Q9NZ56	FMN2	Formin-2	4	replicated|overlapped|motif|highcount	0.0096	0.122194	high	-2.23657	-0.638461	0.956355	8	IDR	PPPPPLPGM	PP.P....[AFHILMV]	50.4562	1e-06	PPPPPP	PPPPPP	121.035	0.000111211	0.14555|0.40345|4.31793	1.62231	1	3					protein binding(GO:0005515)	0.1329	endoplasmic reticulum(GO:0005783)	0.0032	cellular response to DNA damage stimulus(GO:0006974)	0.0014			0	Tbio	Tbio
APBB1_WW__O00213_251_289	O00213	APBB1	251	289	WW	WW	PPLQGTEMLPPPPPPL	PPLQGTEMLPPPPPPL	900	915	Q9NZ56	FMN2	Formin-2	2	overlapped|motif	-0.7418	0.0700097	medium	-1.45593	-0.174379	0.353175	5	IDR					PPPPPP	PPPPPP	119.616	0.000145802	0.00582|0.0|0.0	0.00194035	1	1					protein binding(GO:0005515)	0.1329	endoplasmic reticulum(GO:0005783)	0.0032	cellular response to DNA damage stimulus(GO:0006974)	0.0014			0	Tbio	Tbio
APBB1_WW__O00213_251_289	O00213	APBB1	251	289	WW	WW	LPPPPPPLPGAGIPPP	LPPPPPPLPGAGIPPP	908	923	Q9NZ56	FMN2	Formin-2	3	replicated|overlapped|motif	-0.2979	0.103129	medium	-1.89279	-0.396531	0.682764	6	IDR	PPPPPLPGA	PP.P....[AFHILMV]	54.9324	1e-06	PPPPPP	PPPPPP	122.769	9.40052e-05	0.0|0.031|0.02522	0.0187397	1	2					protein binding(GO:0005515)	0.1329	endoplasmic reticulum(GO:0005783)	0.0032	cellular response to DNA damage stimulus(GO:0006974)	0.0014			0	Tbio	Tbio
APBB1_WW__O00213_251_289	O00213	APBB1	251	289	WW	WW	PLLPPPPPSTTAPLPI	PLLPPPPPSTTAPLPI	449	464	Q9UBS0	RPS6KB2	Ribosomal protein S6 kinase beta-2	-2	replicated|motif|promiscuous	-2.4134	0.0614546	medium	-1.37263	-0.140141	0.0118902	8	IDR	PPPPPSTTA	PP.P....[AFHILMV]	48.7526	1e-06					0.0|0.01605|0.01558	0.0105425	0	2					peptide binding(GO:0042277)	0.000261	nucleoplasm(GO:0005654)	0.0383	positive regulation of macromolecule biosynthetic process(GO:0010557)	0.0145			0	Tbio	Tchem
APBB1_WW__O00213_251_289	O00213	APBB1	251	289	WW	WW	TLPPPPHLPPPPPLFP	TLPPPPHLPPPPPLFP	719	734	Q9UFB7	ZBTB47	Zinc finger and BTB domain-containing protein 47	-2	replicated|motif|promiscuous	-2.2652	0.0620499	medium	-1.37882	-0.141944	0.0161943	9	IDR									0.0|0.00617|0.01417	0.00677902	0	2					transcription regulator activity(GO:0140110)	0.0099	nucleus(GO:0005634)	0.0786	regulation of transcription by RNA polymerase II(GO:0006357)	0.0158			0	Tbio	Tdark
APBB1_WW__O00213_251_289	O00213	APBB1	251	289	WW	WW	VMYPPPPPPPHRDFIS	VMYPPPPPPPHRDFIS	36	51	Q9UKM7	MAN1B1	Endoplasmic reticulum mannosyl-oligosaccharide 1,2-alpha-mannosidase	2	replicated|motif	-0.7828	0.0758371	medium	-1.52143	-0.205094	0.272727	3	IDR	PPPPPHRDF	PP.P....[AFHILMV]	57.2577	1e-06	PPPPPP	PPPPPP	136.41	4.40901e-05	0.0|0.0037|0.01275	0.00548401	0	2					binding(GO:0005488)	0.4232	endoplasmic reticulum(GO:0005783)	0.0032	cellular response to stress(GO:0033554)	0.0059			0	Tbio	Tchem
APBB1_WW__O00213_251_289	O00213	APBB1	251	289	WW	WW	PPPPLPPPPPPAMPSP	PPPPLPPPPPPAMPSP	1497	1512	Q9ULL5	PRR12	Proline-rich protein 12	2	overlapped|motif	-0.8691	0.0733083	medium	-1.4908	-0.19071	0.259806	9	IDR					PPPPPP	PPPPPP	130.253	7.69785e-05	0.00582|0.0|0.0	0.00194035	1	1							plasma membrane bounded cell projection(GO:0120025)	0.0069					0	Tbio	Tdark
APBB1_WW__O00213_251_289	O00213	APBB1	251	289	WW	WW	LPPPPPPAMPSPPPPP	LPPPPPPAMPSPPPPP	1501	1516	Q9ULL5	PRR12	Proline-rich protein 12	3	replicated|overlapped|motif	-0.3893	0.114969	high	-2.09691	-0.537452	0.547392	10	IDR					PPPPPP	PPPPPP	130.253	7.69785e-05	0.02037|0.01605|0.017	0.0178059	1	3							plasma membrane bounded cell projection(GO:0120025)	0.0069					0	Tbio	Tdark
APBB1_WW__O00213_251_289	O00213	APBB1	251	289	WW	WW	SPPPPPPPVRALPLLL	SPPPPPPPVRALPLLL	16	31	Q9UM47	NOTCH3	Neurogenic locus notch homolog protein 3	3	replicated|motif|highcount	-0.2871	0.0938059	medium	-1.75203	-0.313542	0.592034	10	IDR	PPPPPPVRA	PP.P....[AFHILMV]	57.4338	1e-06	PPPPPP	PPPPPP	134.846	5.108e-05	0.0038|0.36303|0.13148	0.166104	0	3					enzyme binding(GO:0019899)	0.0111	nucleoplasm(GO:0005654)	0.0383	negative regulation of transcription by RNA polymerase II(GO:0000122)	0.0022			0	Tbio	Tchem
APBB1_WW__O00213_251_289	O00213	APBB1	251	289	WW	WW	LPPPPPPYNHPHQFCP	LPPPPPPYNHPHQFAP	1149	1164	Q9UPP2	IQSEC3	IQ motif and SEC7 domain-containing protein 3	2	replicated|motif	-0.1386	0.0757431	medium	-1.51999	-0.204607	0.993264	12	IDR	PPPPPPYNH	PP.P....[AFHILMV]	58.2755	1e-06	PPPPPP	PPPPPP	124.276	8.99725e-05	0.0|0.01481|0.02673	0.0138473	0	2					molecular_function(GO:0003674)	0.639	synapse(GO:0045202)	0.0027	cellular component organization(GO:0016043)	0.0705			0	Tbio	Tbio
APBB1_WW__O00213_251_289	O00213	APBB1	251	289	WW	WW	PPPPPPPPVIPSAQTA	PPPPPPPPVIPSAQTA	343	358	Q9UPY6	WASF3	Actin-binding protein WASF3	2	replicated|motif	-0.1085	0.0807289	medium	-1.5784	-0.228927	0.948765	9	IDR	PPPPPPPPV	PP.P....[AFHILMV]	60.6263	1e-06	PPPPPP	PPPPPP	135.239	4.89293e-05	0.05632|0.0|0.05017	0.035497	0	2					protein-containing complex binding(GO:0044877)	0.0076	lamellipodium(GO:0030027)	8.89e-05	cell projection organization(GO:0030030)	0.003			0	Tbio	Tbio
APBB1_WW__O00213_251_289	O00213	APBB1	251	289	WW	WW	LTAPPPPPAPPATCPS	LTAPPPPPAPPATAPS	264	279	Q9Y2H0	DLGAP4	Disks large-associated protein 4	3	replicated|motif|highcount	-0.1779	0.073408	medium	-1.49349	-0.190979	0.899614	3	IDR	PPPPPAPPA	PP.P....[AFHILMV]	51.5462	1e-06					0.0|0.14708|0.03523	0.0607718	0	2					molecular_function(GO:0003674)	0.639	synapse(GO:0045202)	0.0027	regulation of biological process(GO:0050789)	0.3149			0	Tbio	Tbio
APBB1_WW__O00213_251_289	O00213	APBB1	251	289	WW	WW	PDQEPPPPYQEQVPVP	PDQEPPPPYQEQVPVP	32	47	Q9Y3C5	RNF11	RING finger protein 11	2	replicated|motif	-0.3072	0.0572603	medium	-1.33348	-0.125286	0.995588	16	Domain	PPPPYQEQV	PP.P....[AFHILMV]	49.1483	1e-06					0.0|0.00247|0.00283	0.00176722	0	2					binding(GO:0005488)	0.4232	nucleus(GO:0005634)	0.0786	biological_process(GO:0008150)	0.7369			0	Tbio	Tbio
APBB1_WW__O00213_251_289	O00213	APBB1	251	289	WW	WW	MIGIPPPPPPVGFGSP	MIGIPPPPPPVGFGSP	329	344	Q9Y6W5	WASF2	Actin-binding protein WASF2	2	replicated|motif	-0.3182	0.069906	medium	-1.45469	-0.173536	0.783784	2	IDR	PPPPPPVGF	PP.P....[AFHILMV]	45.7092	1e-06	PPPPPP	PPPPPP	120.073	0.000135407	0.0|0.0037|0.00567	0.00312302	0	2	16055720			Phosphorylation[S]|343|flanking-motif[5]|-	protein-containing complex binding(GO:0044877)	0.0076	lamellipodium(GO:0030027)	8.89e-05	plasma membrane bounded cell projection morphogenesis(GO:0120039)	0.000164			0	Tbio	Tbio
APBB2_WW__Q92870_288_326	Q92870	APBB2	288	326	WW	WW	IPPPPLSPPPPPPLPF	IPPPPLSPPPPPPLPF	749	764	A4D2P6	GRID2IP	Delphilin	-4	replicated|overlapped|motif|highcount|promiscuous	-1.6841	0.119134	high	-2.17393	-0.599808	0.0340287	14	IDR	PPPPPL	PPP..[AFHLM]	54.2636	1e-06	PPPPP	PPPPP	118.589	0.000114436	0.02058|0.15724|2.5287|0.0	0.676631	1	3							synapse(GO:0045202)	0.0027	homeostatic process(GO:0042592)	0.0042			0	Tbio	Tbio
APBB2_WW__Q92870_288_326	Q92870	APBB2	288	326	WW	WW	PLSPPPPPPLPFHDAK	PLSPPPPPPLPFHDAK	753	768	A4D2P6	GRID2IP	Delphilin	4	replicated|overlapped|motif|highcount	-0.1065	0.130205	high	-2.40894	-0.743042	0.779376	16	IDR	PPPPPL	PPP..[AFHLM]	54.4118	1e-06	PPPPP	PPPPP	118.589	0.000114436	0.04222|1.67664|1.61996|0.02478	0.8409	1	4							synapse(GO:0045202)	0.0027	homeostatic process(GO:0042592)	0.0042			0	Tbio	Tbio
APBB2_WW__Q92870_288_326	Q92870	APBB2	288	326	WW	WW	TQLSHPVPPPPPPPLP	TQLSHPVPPPPPPPLP	789	804	A4D2P6	GRID2IP	Delphilin	2	replicated|motif	-0.1361	0.0775521	medium	-1.54212	-0.212823	0.925926	2	IDR	PPPPPL	PPP..[AFHLM]	61.8471	1e-06	PPPPP	PPPPP	131.427	1.22992e-05	0.0|0.00733|0.00924|0.0	0.00414243	0	2							synapse(GO:0045202)	0.0027	homeostatic process(GO:0042592)	0.0042			0	Tbio	Tbio
APBB2_WW__Q92870_288_326	Q92870	APBB2	288	326	WW	WW	ERESSSMFLPPPPPPT	ERESSSMFLPPPPPPT	2181	2196	A4UGR9	XIRP2	Xin actin-binding repeat-containing protein 2	-2	overlapped|motif|promiscuous	-1.201	0.0805038	medium	-1.57675	-0.228413	0.136364	3	IDR					PPPPP	PPPPP	128.306	7.66474e-05	0.0|0.0044|0.0|0.0	0.00109922	1	1				Phosphorylation[T]|2196|flanking-motif[2]|-	binding(GO:0005488)	0.4232	cell junction(GO:0030054)	0.0084	cell junction organization(GO:0034330)	0.000516			0	Tbio	Tbio
APBB2_WW__Q92870_288_326	Q92870	APBB2	288	326	WW	WW	LPPPPPPTPSQKPAHL	LPPPPPPTPSQKPAHL	2189	2204	A4UGR9	XIRP2	Xin actin-binding repeat-containing protein 2	4	replicated|overlapped|motif|highcount	-0.5224	0.126965	high	-2.3279	-0.702677	0.378899	6	IDR					PPPPP	PPPPP	129.517	6.47938e-05	0.06381|0.0738|0.09127|0.01334	0.0605539	1	4				Phosphorylation[T]|2196|flanking-motif[2]|-	binding(GO:0005488)	0.4232	cell junction(GO:0030054)	0.0084	cell junction organization(GO:0034330)	0.000516			0	Tbio	Tbio
APBB2_WW__Q92870_288_326	Q92870	APBB2	288	326	WW	WW	PPPLPPPPPPLGAPPP	PPPLPPPPPPLGAPPP	8	23	A6NGB9	WIPF3	WAS/WASL-interacting protein family member 3	-2	overlapped|motif|promiscuous	-1.3989	0.0868111	medium	-1.65561	-0.2656	0.0738892	7	IDR	PPPPPL	PPP..[AFHLM]	57.3575	1e-06	PPPPP	PPPPP	128.537	7.46866e-05	0.15645|0.0|0.0|0.0	0.0391123	1	1					binding(GO:0005488)	0.4232	early endosome(GO:0005769)	0.000209	cellular component organization(GO:0016043)	0.0705			0	Tbio	Tdark
APBB2_WW__Q92870_288_326	Q92870	APBB2	288	326	WW	WW	PPPPPPLGAPPPPPPS	PPPPPPLGAPPPPPPS	12	27	A6NGB9	WIPF3	WAS/WASL-interacting protein family member 3	2	overlapped|motif	-0.337	0.0852901	medium	-1.63264	-0.257746	0.686227	7	IDR	PPPPPL	PPP..[AFHLM]	58.4838	1e-06	PPPPP	PPPPP	118.742	0.000113278	0.0|0.05|0.0|0.0	0.0125003	1	1					binding(GO:0005488)	0.4232	early endosome(GO:0005769)	0.000209	cellular component organization(GO:0016043)	0.0705			0	Tbio	Tdark
APBB2_WW__Q92870_288_326	Q92870	APBB2	288	326	WW	WW	DSVPVSSVSLIPPPPP	DSVPVSSVSLIPPPPP	1020	1035	A7KAX9	ARHGAP32	Rho GTPase-activating protein 32	3	replicated|overlapped|motif	-0.6836	0.111821	high	-2.04096	-0.491201	0.378882	5	IDR					PPPPP	PPPPP	108.27	0.000249817	0.0|0.00293|0.00616|0.0	0.00227308	2	2					binding(GO:0005488)	0.4232	Golgi apparatus(GO:0005794)	0.0026	intracellular signal transduction(GO:0035556)	0.0056			0	Tbio	Tbio
APBB2_WW__Q92870_288_326	Q92870	APBB2	288	326	WW	WW	VSSVSLIPPPPPPKNV	VSSVSLIPPPPPPKNV	1024	1039	A7KAX9	ARHGAP32	Rho GTPase-activating protein 32	3	replicated|overlapped|motif	-0.5799	0.118087	high	-2.1549	-0.58054	0.41	3	IDR					PPPPP	PPPPP	118.052	0.000120319	0.0|0.01026|0.01848|0.0	0.00718564	2	2					binding(GO:0005488)	0.4232	Golgi apparatus(GO:0005794)	0.0026	intracellular signal transduction(GO:0035556)	0.0056			0	Tbio	Tbio
APBB2_WW__Q92870_288_326	Q92870	APBB2	288	326	WW	WW	SLIPPPPPPKNVARML	SLIPPPPPPKNVARML	1028	1043	A7KAX9	ARHGAP32	Rho GTPase-activating protein 32	-2	overlapped|motif|promiscuous	-1.0608	0.095424	medium	-1.77469	-0.32744	0.176871	3	IDR					PPPPP	PPPPP	118.052	0.000120319	0.0|0.0|0.0077|0.0	0.00192533	2	1					binding(GO:0005488)	0.4232	Golgi apparatus(GO:0005794)	0.0026	intracellular signal transduction(GO:0035556)	0.0056			0	Tbio	Tbio
APBB2_WW__Q92870_288_326	Q92870	APBB2	288	326	WW	WW	PPPPPPPPPPAPEVLA	PPPPPPPPPPAPEVLA	303	318	A8K0Z3	WASHC1	WASH complex subunit 1	2	replicated|motif	-0.101	0.0772711	medium	-1.5376	-0.211902	0.991421	3	IDR	PPPPPA	PPP..[AFHLM]	69.3133	1e-06	PPPPP	PPPPP	131.165	1.44382e-05	0.0|0.01664|0.00462|0.0	0.00531464	0	2					binding(GO:0005488)	0.4232	early endosome(GO:0005769)	0.000209	negative regulation of cellular metabolic process(GO:0031324)	0.016			0	Tbio	Tbio
APBB2_WW__Q92870_288_326	Q92870	APBB2	288	326	WW	WW	PPPPPPPPPPAPEVLA	PPPPPPPPPPAPEVLA	316	331	A8MWX3	WASH4P	Putative WAS protein family homolog 4	2	replicated|motif	-0.101	0.0772711	medium	-1.5376	-0.211902	0.991421	3	IDR	PPPPPA	PPP..[AFHLM]	69.3133	1e-06	PPPPP	PPPPP	131.165	1.44382e-05	0.0|0.01664|0.00462|0.0	0.00531464	0	2					binding(GO:0005488)	0.4232	early endosome(GO:0005769)	0.000209	cellular component organization(GO:0016043)	0.0705			0	Tbio	Tdark
APBB2_WW__Q92870_288_326	Q92870	APBB2	288	326	WW	WW	TPPPPPPSFPPPPPPP	TPPPPPPSFPPPPPPP	429	444	B1AK53	ESPN	Espin	4	replicated|overlapped|motif|highcount	-0.0537	0.14072	high	-2.72125	-0.940437	0.764232	11	IDR	PPPPSF	PPP..[AFHLM]	59.6049	1e-06	PPPPP	PPPPP	131.711	1.15862e-05	0.11322|0.44948|0.58201|0.06862	0.303334	1	4					binding(GO:0005488)	0.4232	plasma membrane bounded cell projection(GO:0120025)	0.0069	system process(GO:0003008)	0.0059			0	Tbio	Tbio
APBB2_WW__Q92870_288_326	Q92870	APBB2	288	326	WW	WW	FPPPPPPPGTQLPPPP	FPPPPPPPGTQLPPPP	437	452	B1AK53	ESPN	Espin	-2	overlapped|motif|promiscuous	-0.9564	0.0921925	medium	-1.72816	-0.303207	0.180523	8	IDR					PPPPP	PPPPP	130.802	1.69337e-05	0.0|0.0|0.01848|0.0	0.00462079	1	1					binding(GO:0005488)	0.4232	plasma membrane bounded cell projection(GO:0120025)	0.0069	system process(GO:0003008)	0.0059			0	Tbio	Tbio
APBB2_WW__Q92870_288_326	Q92870	APBB2	288	326	WW	WW	PPPPPPPPPPAPEVLA	PPPPPPPPPPAPEVLA	301	316	C4AMC7	WASH3P	Putative WAS protein family homolog 3	2	replicated|motif	-0.101	0.0772711	medium	-1.5376	-0.211902	0.991421	3	IDR	PPPPPA	PPP..[AFHLM]	69.3133	1e-06	PPPPP	PPPPP	131.165	1.44382e-05	0.0|0.01664|0.00462|0.0	0.00531464	0	2					binding(GO:0005488)	0.4232	lamellipodium(GO:0030027)	8.89e-05	cellular component organization(GO:0016043)	0.0705			0	Tbio	Tbio
APBB2_WW__Q92870_288_326	Q92870	APBB2	288	326	WW	WW	LPPPPPPHAPDAFPRI	LPPPPPPHAPDAFPRI	344	359	O14512	SOCS7	Suppressor of cytokine signaling 7	2	replicated|motif	-0.7612	0.0670192	medium	-1.42597	-0.162096	0.306122	4	IDR	PPPPPH	PPP..[AFHLM]	61.4868	1e-06	PPPPP	PPPPP	130.201	5.72181e-05	0.0|0.00733|0.00462|0.0	0.00298724	0	2					binding(GO:0005488)	0.4232	nucleus(GO:0005634)	0.0786	intracellular signal transduction(GO:0035556)	0.0056			0	Tbio	Tbio
APBB2_WW__Q92870_288_326	Q92870	APBB2	288	326	WW	WW	PLPPPPPPPPGLPTYE	PLPPPPPPPPGLPTYE	164	179	O14669	PRRG2	Transmembrane gamma-carboxyglutamic acid protein 2	2	replicated|motif	-0.2623	0.0934653	medium	-1.74473	-0.311224	0.650407	8	IDR	PPPPGL	PPP..[AFHLM]	61.7094	1e-06	PPPPP	PPPPP	140.96	4.81274e-06	0.0|0.00293|0.0077|0.00572	0.00408775	0	3					binding(GO:0005488)	0.4232	membrane(GO:0016020)	0.2187					0	Tbio	Tbio
APBB2_WW__Q92870_288_326	Q92870	APBB2	288	326	WW	WW	QQPQQQLPPPPPPLPH	QQPQQQLPPPPPPLPH	555	570	O15016	TRIM66	Tripartite motif-containing protein 66	2	replicated|motif	-0.306	0.0754806	medium	-1.5157	-0.203079	0.659091	4	IDR	PPPPPL	PPP..[AFHLM]	54.9262	1e-06	PPPPP	PPPPP	130.659	2.18356e-05	0.0|0.00586|0.03012|0.0	0.00899502	0	2					binding(GO:0005488)	0.4232	nucleus(GO:0005634)	0.0786					0	Tbio	Tbio
APBB2_WW__Q92870_288_326	Q92870	APBB2	288	326	WW	WW	PPPPPPPPPPYLASLP	PPPPPPPPPPYLASLP	607	622	O15047	SETD1A	Histone-lysine N-methyltransferase SETD1A	1	motif	-0.113	0.0610856	medium	-1.36856	-0.138286	0.92	2	IDR	PPPPYL	PPP..[AFHLM]	65.5552	1e-06	PPPPP	PPPPP	131.165	1.44382e-05	0.1019|0.0|0.0|0.0	0.0254754	0	1					binding(GO:0005488)	0.4232	nucleus(GO:0005634)	0.0786	regulation of cellular process(GO:0050794)	0.2855		common essential	0	Tbio	Tbio
APBB2_WW__Q92870_288_326	Q92870	APBB2	288	326	WW	WW	EKAPPPPPPPTLYVQL	EKAPPPPPPPTLYVQL	460	475	O60346	PHLPP1	PH domain leucine-rich repeat-containing protein phosphatase 1	-3	replicated|motif|highcount|promiscuous	-1.9565	0.0685038	medium	-1.44009	-0.168834	0.0237025	3	Domain	PPPPTL	PPP..[AFHLM]	49.2231	1e-06	PPPPP	PPPPP	129.861	6.36351e-05	0.0|0.18311|0.03251|0.0	0.053905	0	2					binding(GO:0005488)	0.4232	cytoplasm(GO:0005737)	0.0682	signal transduction(GO:0007165)	0.0447			0	Tbio	Tchem
APBB2_WW__Q92870_288_326	Q92870	APBB2	288	326	WW	WW	APLPPPPPPLPGMMGI	APLPPPPPPLPGMMGI	575	590	O60879	DIAPH2	Protein diaphanous homolog 2	3	replicated|motif|highcount	-0.0755	0.0903183	medium	-1.70333	-0.29056	0.918963	7	IDR	PPPPPL	PPP..[AFHLM]	56.0733	1e-06	PPPPP	PPPPP	130.659	2.18356e-05	0.18632|0.00733|0.01078|0.0	0.0511073	0	3					binding(GO:0005488)	0.4232	early endosome(GO:0005769)	0.000209	cellular component organization(GO:0016043)	0.0705			0	Tbio	Tbio
APBB2_WW__Q92870_288_326	Q92870	APBB2	288	326	WW	WW	QQQPPPPPPPPSMPQQ	QQQPPPPPPPPSMPQQ	773	788	O60885	BRD4	Bromodomain-containing protein 4	2	replicated|motif	-0.1335	0.0765124	medium	-1.53018	-0.209082	0.96063	4	IDR	PPPPSM	PPP..[AFHLM]	66.211	1e-06	PPPPP	PPPPP	131.228	1.30122e-05	0.0|0.0044|0.00616|0.0	0.00263949	0	2					binding(GO:0005488)	0.4232	nucleus(GO:0005634)	0.0786	regulation of cell cycle phase transition(GO:1901987)	0.000484		common essential	0	Tbio	Tchem
APBB2_WW__Q92870_288_326	Q92870	APBB2	288	326	WW	WW	SVQQQLQQQPPPPPPP	SVQQQLQQQPPPPPPP	965	980	O60885	BRD4	Bromodomain-containing protein 4	3	replicated|motif|highcount	-0.1816	0.0761686	medium	-1.52578	-0.206629	0.760684	6	IDR					PPPPP	PPPPP	130.016	5.91789e-05	0.03603|0.77463|0.0|0.0	0.202665	0	2					binding(GO:0005488)	0.4232	nucleus(GO:0005634)	0.0786	regulation of cell cycle phase transition(GO:1901987)	0.000484		common essential	0	Tbio	Tchem
APBB2_WW__Q92870_288_326	Q92870	APBB2	288	326	WW	WW	SPPAIPPPPPPPSQAL	SPPAIPPPPPPPSQAL	1202	1217	O75128	COBL	Protein cordon-bleu	-3	replicated|overlapped|motif|promiscuous	-2.3709	0.119688	high	-2.18046	-0.607127	0.0101211	7	IDR	PPPSQA	PPP..[AFHLM]	52.0497	1e-06	PPPPP	PPPPP	129.563	6.47938e-05	0.02058|0.02052|0.01648|0.00762	0.016302	1	4					binding(GO:0005488)	0.4232	growth cone(GO:0030426)	6.76e-05	multicellular organismal process(GO:0032501)	0.0326			0	Tbio	Tbio
APBB2_WW__Q92870_288_326	Q92870	APBB2	288	326	WW	WW	IPPPPPPPSQALSAPR	IPPPPPPPSQALSAPR	1206	1221	O75128	COBL	Protein cordon-bleu	2	overlapped|motif	-0.4649	0.0827264	medium	-1.6038	-0.24344	0.6	3	IDR	PPPSQA	PPP..[AFHLM]	52.6749	1e-06	PPPPP	PPPPP	129.563	6.47938e-05	0.0|0.0|0.00308|0.0	0.000770131	1	1					binding(GO:0005488)	0.4232	growth cone(GO:0030426)	6.76e-05	multicellular organismal process(GO:0032501)	0.0326			0	Tbio	Tbio
APBB2_WW__Q92870_288_326	Q92870	APBB2	288	326	WW	WW	PPPPPPPPPARLLLLL	PPPPPPPPPARLLLLL	12	27	O75899	GABBR2	Gamma-aminobutyric acid type B receptor subunit 2	3	replicated|motif|highcount	-0.0273	0.0828247	medium	-1.60555	-0.243897	0.9625	2	IDR	PPPPPA	PPP..[AFHLM]	61.1762	1e-06	PPPPP	PPPPP	131.165	1.44382e-05	0.0|0.01871|0.3893|0.0	0.102002	0	2					binding(GO:0005488)	0.4232	plasma membrane bounded cell projection(GO:0120025)	0.0069	signal transduction(GO:0007165)	0.0447			0	Tbio	Tclin
APBB2_WW__Q92870_288_326	Q92870	APBB2	288	326	WW	WW	PPPPPTYNPNFPPPPP	PPPPPTYNPNFPPPPP	507	522	O75909	CCNK	Cyclin-K	3	replicated|overlapped|motif	-0.1912	0.0975186	medium	-1.80688	-0.34419	1	1	IDR					PPPPP	PPPPP	100.168	0.000312739	0.02058|0.0|0.00308|0.0	0.00591522	1	2					binding(GO:0005488)	0.4232	nucleus(GO:0005634)	0.0786	regulation of cell cycle(GO:0051726)	0.0029		common essential	0	Tbio	Tbio
APBB2_WW__Q92870_288_326	Q92870	APBB2	288	326	WW	WW	PNFPPPPPRLPPTHAV	PNFPPPPPRLPPTHAV	515	530	O75909	CCNK	Cyclin-K	-3	replicated|overlapped|motif|promiscuous	-1.856	0.107208	medium	-1.96257	-0.441052	0.0316554	7	IDR	PPPPRL	PPP..[AFHLM]	40.5977	2e-06	PPPPP	PPPPP	101.099	0.000305253	0.03087|0.02638|0.05322|0.0	0.0276183	1	3					binding(GO:0005488)	0.4232	nucleus(GO:0005634)	0.0786	regulation of cell cycle(GO:0051726)	0.0029		common essential	0	Tbio	Tbio
APBB2_WW__Q92870_288_326	Q92870	APBB2	288	326	WW	WW	PPSPPPPPPPPASPLP	PPSPPPPPPPPASPLP	347	362	P10323	ACR	Acrosin	-3	replicated|overlapped|motif|promiscuous	-0.9947	0.106772	medium	-1.95468	-0.435452	0.162651	9	IDR	PPPPPA	PPP..[AFHLM]	64.5151	1e-06	PPPPP	PPPPP	129.897	6.26548e-05	0.03397|0.0|0.05037|0.0	0.0210843	1	2					binding(GO:0005488)	0.4232	cytoplasmic vesicle(GO:0031410)	0.0058	multicellular organismal process(GO:0032501)	0.0326			0	Tbio	Tchem
APBB2_WW__Q92870_288_326	Q92870	APBB2	288	326	WW	WW	PPPPPPPASPLPPPPP	PPPPPPPASPLPPPPP	351	366	P10323	ACR	Acrosin	4	replicated|overlapped|motif|highcount	-0.2664	0.135158	high	-2.55284	-0.824488	0.548892	6	IDR	PPPPPA	PPP..[AFHLM]	63.3615	1e-06	PPPPP	PPPPP	130.626	2.20138e-05	0.20293|0.0044|0.37679|0.01164	0.14894	1	4					binding(GO:0005488)	0.4232	cytoplasmic vesicle(GO:0031410)	0.0058	multicellular organismal process(GO:0032501)	0.0326			0	Tbio	Tchem
APBB2_WW__Q92870_288_326	Q92870	APBB2	288	326	WW	WW	VMTAPPPPPPPVYEPV	VMTAPPPPPPPVYEPV	466	481	P15311	EZR	Ezrin	4	replicated|overlapped|motif|highcount	-0.1256	0.148253	high	-2.95861	-1.1261	0.528415	57	IDR					PPPPP	PPPPP	130.86	1.64881e-05	59.04234|11.10206|13.12|0.00762	20.818	1	4				Phosphorylation[Y]|478|flanking-motif[4]|SRC; Phosphorylation[T]|468|flanking-motif[-2]|-	binding(GO:0005488)	0.4232	endosome(GO:0005768)	0.0012	negative regulation of transcription by RNA polymerase II(GO:0000122)	0.0022			0	Tbio	Tbio
APBB2_WW__Q92870_288_326	Q92870	APBB2	288	326	WW	WW	PPPPPPPVYEPVSYHV	PPPPPPPVYEPVSYHV	470	485	P15311	EZR	Ezrin	2	overlapped|motif	-0.3772	0.0876427	medium	-1.66555	-0.27043	0.619734	10	IDR					PPPPP	PPPPP	129.743	6.40808e-05	0.03297|0.0|0.0|0.0	0.00824171	1	1				Phosphorylation[Y]|478|flanking-motif[4]|SRC; Phosphorylation[Y]|483|flanking-motif[9]|-; Phosphorylation[S]|482|flanking-motif[8]|-	binding(GO:0005488)	0.4232	endosome(GO:0005768)	0.0012	negative regulation of transcription by RNA polymerase II(GO:0000122)	0.0022			0	Tbio	Tbio
APBB2_WW__Q92870_288_326	Q92870	APBB2	288	326	WW	WW	PPPPPPPPPPPPGLSP	PPPPPPPPPPPPGLSP	76	91	P17483	HOXB4	Homeobox protein Hox-B4	-1	motif|promiscuous	-1.2166	0.0553075	medium	-1.31605	-0.117817	0.111111	4	IDR	PPPPGL	PPP..[AFHLM]	70.9647	1e-06	PPPPP	PPPPP	131.165	1.44382e-05	0.02058|0.0|0.0|0.0	0.00514509	0	1				Phosphorylation[S]|90|flanking-motif[10]|CDK1,CDK2,CDK4,CDK5,HIPK2,MAPK1,MAPK14,MAPK3,MAPK8	binding(GO:0005488)	0.4232	cellular anatomical entity(GO:0110165)	0.8517	negative regulation of transcription by RNA polymerase II(GO:0000122)	0.0022			0	Tbio	Tbio
APBB2_WW__Q92870_288_326	Q92870	APBB2	288	326	WW	WW	LWNYDYAPPPPPEQCL	LWNYDYAPPPPPEQAL	312	327	P21675	TAF1	Transcription initiation factor TFIID subunit 1	2	replicated|motif	-0.3669	0.0713057	medium	-1.46852	-0.180456	0.72209	8	IDR					PPPPP	PPPPP	100.211	0.000312115	0.0|0.01026|0.00924|0.00572	0.00630485	0	3					binding(GO:0005488)	0.4232	nucleus(GO:0005634)	0.0786	regulation of cell cycle phase transition(GO:1901987)	0.000484		common essential	0	Tbio	Tchem
APBB2_WW__Q92870_288_326	Q92870	APBB2	288	326	WW	WW	LPPPPPPDRPYSVGAE	LPPPPPPDRPYSVGAE	542	557	P22681	CBL	E3 ubiquitin-protein ligase CBL	3	replicated|motif|highcount	-0.1496	0.0903127	medium	-1.70333	-0.29056	0.698915	9	IDR					PPPPP	PPPPP	128.274	7.66474e-05	0.05774|7.35751|1.66546|0.0	2.27018	0	3				Phosphorylation[Y]|552|flanking-motif[5]|-; Phosphorylation[S]|553|flanking-motif[6]|-	binding(GO:0005488)	0.4232	growth cone(GO:0030426)	6.76e-05	signal transduction(GO:0007165)	0.0447			0	Tbio	Tbio
APBB2_WW__Q92870_288_326	Q92870	APBB2	288	326	WW	WW	APPPPPPPLAPPLIME	APPPPPPPLAPPLIME	533	548	P29536	LMOD1	Leiomodin-1	2	replicated|motif	-0.063	0.0845731	medium	-1.62525	-0.253444	0.913669	3	IDR	PPPPPL	PPP..[AFHLM]	62.5755	1e-06	PPPPP	PPPPP	132.56	6.41699e-06	0.0031|0.0|0.09497|0.0	0.0245175	0	2					binding(GO:0005488)	0.4232	membrane(GO:0016020)	0.2187	muscle contraction(GO:0006936)	0.000103			0	Tbio	Tbio
APBB2_WW__Q92870_288_326	Q92870	APBB2	288	326	WW	WW	LKTVMSAPPPPPPPPV	LKTVMSAPPPPPPPPV	463	478	P35241	RDX	Radixin	2	overlapped|motif	-0.5558	0.0974928	medium	-1.8041	-0.342944	0.382353	3	IDR					PPPPP	PPPPP	132.282	6.41699e-06	0.0|0.01173|0.0|0.0	0.00293126	1	1					binding(GO:0005488)	0.4232	lamellipodium(GO:0030027)	8.89e-05	regulation of cell cycle phase transition(GO:1901987)	0.000484			0	Tbio	Tbio
APBB2_WW__Q92870_288_326	Q92870	APBB2	288	326	WW	WW	MSAPPPPPPPPVIPPT	MSAPPPPPPPPVIPPT	467	482	P35241	RDX	Radixin	2	overlapped|motif	-0.2832	0.0963846	medium	-1.78781	-0.333108	0.7	2	IDR					PPPPP	PPPPP	132.282	6.41699e-06	0.0|0.0044|0.0|0.0	0.00109922	1	1					binding(GO:0005488)	0.4232	lamellipodium(GO:0030027)	8.89e-05	regulation of cell cycle phase transition(GO:1901987)	0.000484			0	Tbio	Tbio
APBB2_WW__Q92870_288_326	Q92870	APBB2	288	326	WW	WW	QSLQPPPPPPQPHLGV	QSLQPPPPPPQPHLGV	2406	2421	P46531	NOTCH1	Neurogenic locus notch homolog protein 1	3	replicated|overlapped|motif	-0.1258	0.107875	medium	-1.97469	-0.447089	0.928571	2	IDR	PPPQPH	PPP..[AFHLM]	55.7164	1e-06	PPPPP	PPPPP	121.048	8.351e-05	0.11219|0.0|0.0077|0.0	0.0299732	1	2					binding(GO:0005488)	0.4232	cytoplasmic vesicle(GO:0031410)	0.0058	anatomical structure homeostasis(GO:0060249)	0.000101			0	Tbio	Tchem
APBB2_WW__Q92870_288_326	Q92870	APBB2	288	326	WW	WW	PPPPPPQPHLGVSSAA	PPPPPPQPHLGVSSAA	2410	2425	P46531	NOTCH1	Neurogenic locus notch homolog protein 1	4	replicated|overlapped|motif|highcount	-0.0996	0.11052	high	-2.02228	-0.480041	0.902882	5	IDR	PPPQPH	PPP..[AFHLM]	55.8261	1e-06	PPPPP	PPPPP	120.985	8.351e-05	0.43367|0.0|0.02458|0.0	0.114561	1	2					binding(GO:0005488)	0.4232	cytoplasmic vesicle(GO:0031410)	0.0058	anatomical structure homeostasis(GO:0060249)	0.000101			0	Tbio	Tchem
APBB2_WW__Q92870_288_326	Q92870	APBB2	288	326	WW	WW	LPPAPPPAPPPLSLLP	LPPAPPPAPPPLSLLP	1996	2011	P48634	PRRC2A	Protein PRRC2A	-2	replicated|motif|promiscuous	-1.3367	0.0749985	medium	-1.51004	-0.200315	0.090708	8	IDR	PPPLSL	PPP..[AFHLM]	48.4191	2e-06					0.05352|0.01466|0.01386|0.0	0.0205085	0	3					binding(GO:0005488)	0.4232	vesicle(GO:0031982)	0.0282	cellular process(GO:0009987)	0.4895		common essential	0	Tbio	Tbio
APBB2_WW__Q92870_288_326	Q92870	APBB2	288	326	WW	WW	QTLELVGLPPPPPPPA	QTLELVGLPPPPPPPA	200	215	P52952	NKX2-5	Homeobox protein Nkx-2.5	-1	motif|promiscuous	-1.2696	0.0576005	medium	-1.33724	-0.126331	0.102845	7	Domain	PPPPPA	PPP..[AFHLM]	58.3899	1e-06	PPPPP	PPPPP	140.421	4.90187e-06	0.0|0.00293|0.0|0.0	0.000732815	0	1			V->E|205|flanking-motif[-3]|Atrial septal defect 7, with or without atrioventricular conduction defects (ASD7)|missense[Pathogenic]		binding(GO:0005488)	0.4232	cytoplasm(GO:0005737)	0.0682	muscle contraction(GO:0006936)	0.000103			0	Tbio	Tbio
APBB2_WW__Q92870_288_326	Q92870	APBB2	288	326	WW	WW	KEDGFSWLLPPPPPPP	KEDGFSWLLPPPPPPP	248	263	P53539	FOSB	Protein FosB	-2	overlapped|motif|promiscuous	-0.9774	0.111118	high	-2.02687	-0.485851	0.170886	4	IDR					PPPPP	PPPPP	139.748	5.16924e-06	0.0|0.0|0.00308|0.0	0.000770131	2	1					binding(GO:0005488)	0.4232	nucleus(GO:0005634)	0.0786	negative regulation of transcription by RNA polymerase II(GO:0000122)	0.0022			0	Tbio	Tbio
APBB2_WW__Q92870_288_326	Q92870	APBB2	288	326	WW	WW	FSWLLPPPPPPPLPFQ	FSWLLPPPPPPPLPFQ	252	267	P53539	FOSB	Protein FosB	2	overlapped|motif	-0.4999	0.121233	high	-2.22185	-0.630228	0.388889	2	IDR	PPPPPL	PPP..[AFHLM]	61.6563	1e-06	PPPPP	PPPPP	141.238	1e-06	0.0|0.0|0.00308|0.0	0.000770131	2	1					binding(GO:0005488)	0.4232	nucleus(GO:0005634)	0.0786	negative regulation of transcription by RNA polymerase II(GO:0000122)	0.0022			0	Tbio	Tbio
APBB2_WW__Q92870_288_326	Q92870	APBB2	288	326	WW	WW	LPPPPPPPLPFQTSQD	LPPPPPPPLPFQTSQD	256	271	P53539	FOSB	Protein FosB	-3	replicated|overlapped|motif|promiscuous	-1.5461	0.140706	high	-2.72125	-0.940437	0.0419509	16	IDR	PPPPPL	PPP..[AFHLM]	62.7826	1e-06	PPPPP	PPPPP	141.238	1e-06	0.00206|0.0|0.0|0.01144	0.00337531	2	2					binding(GO:0005488)	0.4232	nucleus(GO:0005634)	0.0786	negative regulation of transcription by RNA polymerase II(GO:0000122)	0.0022			0	Tbio	Tbio
APBB2_WW__Q92870_288_326	Q92870	APBB2	288	326	WW	WW	RTDLPPPPPPPPVHYA	RTDLPPPPPPPPVHYA	1361	1376	P55196	AFDN	Afadin	4	replicated|overlapped|motif|highcount	-0.1294	0.125515	high	-2.30103	-0.677781	0.692332	14	IDR	PPPPVH	PPP..[AFHLM]	61.7828	1e-06	PPPPP	PPPPP	140.96	4.81274e-06	0.0|0.05353|0.24088|0.0	0.0736016	1	2					binding(GO:0005488)	0.4232	cell junction(GO:0030054)	0.0084	cell junction organization(GO:0034330)	0.000516			0	Tbio	Tbio
APBB2_WW__Q92870_288_326	Q92870	APBB2	288	326	WW	WW	PPPPPPPPVHYAGDFD	PPPPPPPPVHYAGDFD	1365	1380	P55196	AFDN	Afadin	2	overlapped|motif	-0.1423	0.0920504	medium	-1.72584	-0.302858	1	1	IDR	PPPPVH	PPP..[AFHLM]	62.9091	1e-06	PPPPP	PPPPP	131.165	1.44382e-05	0.0|0.0|0.0|0.00381	0.000953071	1	1					binding(GO:0005488)	0.4232	cell junction(GO:0030054)	0.0084	cell junction organization(GO:0034330)	0.000516			0	Tbio	Tbio
APBB2_WW__Q92870_288_326	Q92870	APBB2	288	326	WW	WW	QQLLLPPPPPPPPAAA	QQLLLPPPPPPPPAAA	100	115	P55316	FOXG1	Forkhead box protein G1	2	replicated|motif	-0.7845	0.0798202	medium	-1.56864	-0.224681	0.243478	4	IDR	PPPPPA	PPP..[AFHLM]	61.0518	1e-06	PPPPP	PPPPP	140.96	4.81274e-06	0.0|0.00293|0.0|0.00572	0.00216242	0	2					binding(GO:0005488)	0.4232	nucleus(GO:0005634)	0.0786	negative regulation of transcription by RNA polymerase II(GO:0000122)	0.0022			0	Tbio	Tbio
APBB2_WW__Q92870_288_326	Q92870	APBB2	288	326	WW	WW	HPTVIVPAPPPPPSHH	HPTVIVPAPPPPPSHH	232	247	Q01664	TFAP4	Transcription factor AP-4	3	replicated|overlapped|motif	-0.3291	0.0959368	medium	-1.78252	-0.330683	0.8125	2	IDR	PPPPSH	PPP..[AFHLM]	50.7197	1e-06	PPPPP	PPPPP	108.552	0.000235913	0.00206|0.0|0.00308|0.0	0.00128623	1	2					binding(GO:0005488)	0.4232	nucleus(GO:0005634)	0.0786	negative regulation of cell cycle(GO:0045786)	0.000332			0	Tbio	Tbio
APBB2_WW__Q92870_288_326	Q92870	APBB2	288	326	WW	WW	IVPAPPPPPSHHINVV	IVPAPPPPPSHHINVV	236	251	Q01664	TFAP4	Transcription factor AP-4	-2	overlapped|motif|promiscuous	-1.0976	0.0754204	medium	-1.5157	-0.203079	0.180095	6	IDR	PPPPSH	PPP..[AFHLM]	45.4223	2e-06	PPPPP	PPPPP	108.552	0.000235913	0.00619|0.0|0.0|0.0	0.00154831	1	1					binding(GO:0005488)	0.4232	nucleus(GO:0005634)	0.0786	negative regulation of cell cycle(GO:0045786)	0.000332			0	Tbio	Tbio
APBB2_WW__Q92870_288_326	Q92870	APBB2	288	326	WW	WW	PHPPPPPPQHLAAPAH	PHPPPPPPQHLAAPAH	76	91	Q05925	EN1	Homeobox protein engrailed-1	3	replicated|motif|highcount	-0.085	0.0928138	medium	-1.73755	-0.3083	0.895308	14	IDR	PPPPQH	PPP..[AFHLM]	51.382	1e-06	PPPPP	PPPPP	121.612	8.27079e-05	0.57698|0.06465|0.37088|0.08819	0.275177	0	4					binding(GO:0005488)	0.4232	nucleus(GO:0005634)	0.0786	negative regulation of transcription by RNA polymerase II(GO:0000122)	0.0022			0	Tbio	Tbio
APBB2_WW__Q92870_288_326	Q92870	APBB2	288	326	WW	WW	IQATPPPPPLPSQYAQ	IQATPPPPPLPSQYAQ	1422	1437	Q07157	TJP1	Tight junction protein ZO-1	-2	overlapped|motif|promiscuous	-1.1476	0.0761096	medium	-1.52578	-0.206629	0.162162	3	IDR	PPPPPL	PPP..[AFHLM]	43.6602	2e-06	PPPPP	PPPPP	109.592	0.000179587	0.0|0.0|0.00462|0.0	0.0011552	1	1				Phosphorylation[Y]|1435|flanking-motif[5]|-; Phosphorylation[S]|1433|flanking-motif[3]|-; Phosphorylation[T]|1425|flanking-motif[-1]|-	binding(GO:0005488)	0.4232	cell projection(GO:0042995)	0.008	anatomical structure homeostasis(GO:0060249)	0.000101			0	Tbio	Tbio
APBB2_WW__Q92870_288_326	Q92870	APBB2	288	326	WW	WW	PPPPPLPSQYAQPSQP	PPPPPLPSQYAQPSQP	1426	1441	Q07157	TJP1	Tight junction protein ZO-1	3	overlapped|motif|highcount	-0.6587	0.0836898	medium	-1.61439	-0.247798	0.345	6	IDR	PPPPPL	PPP..[AFHLM]	47.9129	2e-06	PPPPP	PPPPP	108.764	0.00022504	0.0|0.26223|0.0|0.0	0.0655572	1	1				Phosphorylation[Y]|1435|flanking-motif[5]|-; Phosphorylation[S]|1439|flanking-motif[9]|-; Phosphorylation[S]|1433|flanking-motif[3]|-	binding(GO:0005488)	0.4232	cell projection(GO:0042995)	0.008	anatomical structure homeostasis(GO:0060249)	0.000101			0	Tbio	Tbio
APBB2_WW__Q92870_288_326	Q92870	APBB2	288	326	WW	WW	PPSPPPPPAVQHTGLL	PPSPPPPPAVQHTGLL	2810	2825	Q12830	BPTF	Nucleosome-remodeling factor subunit BPTF	3	replicated|motif|highcount	-0.1874	0.0672597	medium	-1.42713	-0.162917	0.876238	4	IDR	PPPPPA	PPP..[AFHLM]	54.7722	1e-06	PPPPP	PPPPP	108.451	0.00024135	0.0|0.42246|0.00462|0.0	0.106769	0	2				Phosphorylation[S]|2812|flanking-motif[-1]|-	binding(GO:0005488)	0.4232	plasma membrane bounded cell projection(GO:0120025)	0.0069	negative regulation of transcription by RNA polymerase II(GO:0000122)	0.0022			0	Tbio	Tchem
APBB2_WW__Q92870_288_326	Q92870	APBB2	288	326	WW	WW	LPPPPPPPMARPVPLP	LPPPPPPPMARPVPLP	437	452	Q12857	NFIA	Nuclear factor 1 A-type	1	motif	-0.64	0.0661854	medium	-1.41794	-0.159455	0.289326	6	IDR	PPPPPM	PPP..[AFHLM]	59.7245	1e-06	PPPPP	PPPPP	140.591	4.81274e-06	0.0|0.0|0.1245|0.0	0.0311259	0	1					binding(GO:0005488)	0.4232	cell junction(GO:0030054)	0.0084	synapse organization(GO:0050808)	0.000143			0	Tbio	Tbio
APBB2_WW__Q92870_288_326	Q92870	APBB2	288	326	WW	WW	NGLRSLYPPPPPPQHL	NGLRSLYPPPPPPQHL	1060	1075	Q13255	GRM1	Metabotropic glutamate receptor 1	2	replicated|motif	-0.1643	0.067783	medium	-1.43297	-0.165325	1	1	IDR	PPPPQH	PPP..[AFHLM]	50.6072	1e-06	PPPPP	PPPPP	122.158	8.17275e-05	0.02058|0.00293|0.0|0.0	0.00587791	0	2					molecular_function(GO:0003674)	0.639	synapse(GO:0045202)	0.0027	system process(GO:0003008)	0.0059			0	Tbio	Tchem
APBB2_WW__Q92870_288_326	Q92870	APBB2	288	326	WW	WW	ELQLPPPPPPGHYGAW	ELQLPPPPPPGHYGAW	12	27	Q13435	SF3B2	Splicing factor 3B subunit 2	3	replicated|motif|highcount	-0.2428	0.0925106	medium	-1.73283	-0.305746	0.66901	11	Domain	PPPPGH	PPP..[AFHLM]	54.2536	1e-06	PPPPP	PPPPP	130.017	5.91789e-05	0.02368|0.0612|0.19146|0.18792	0.116065	0	4					binding(GO:0005488)	0.4232	nucleus(GO:0005634)	0.0786	cellular component organization(GO:0016043)	0.0705		common essential	0	Tbio	Tbio
APBB2_WW__Q92870_288_326	Q92870	APBB2	288	326	WW	WW	PPPLPLPPPPPPFSPQ	PPPLPLPPPPPPFSPQ	348	363	Q13495	MAMLD1	Mastermind-like domain-containing protein 1	-2	overlapped|motif|promiscuous	-1.8905	0.0791885	medium	-1.55909	-0.220692	0.0340909	9	IDR	PPPPPF	PPP..[AFHLM]	60.4979	1e-06	PPPPP	PPPPP	128.714	7.41519e-05	0.0|0.0|0.00462|0.0	0.0011552	1	1							Golgi apparatus(GO:0005794)	0.0026	regulation of transcription by RNA polymerase II(GO:0006357)	0.0158			0	Tbio	Tbio
APBB2_WW__Q92870_288_326	Q92870	APBB2	288	326	WW	WW	PLPPPPPPFSPQSLMV	PLPPPPPPFSPQSLMV	352	367	Q13495	MAMLD1	Mastermind-like domain-containing protein 1	3	replicated|overlapped|motif	-0.3666	0.10322	medium	-1.89279	-0.397506	0.663551	4	IDR	PPPPPF	PPP..[AFHLM]	60.3055	1e-06	PPPPP	PPPPP	128.714	7.41519e-05	0.0|0.00586|0.00308|0.0	0.00223576	1	2				Phosphorylation[S]|364|flanking-motif[6]|-			Golgi apparatus(GO:0005794)	0.0026	regulation of transcription by RNA polymerase II(GO:0006357)	0.0158			0	Tbio	Tbio
APBB2_WW__Q92870_288_326	Q92870	APBB2	288	326	WW	WW	LLQPPPPPPPLLFLAA	LLQPPPPPPPLLFLAA	48	63	Q14004	CDK13	Cyclin-dependent kinase 13	3	replicated|motif|highcount	-0.1492	0.100099	medium	-1.84466	-0.367441	0.73251	2	IDR	PPPPPL	PPP..[AFHLM]	51.3009	1e-06	PPPPP	PPPPP	131.506	1.17645e-05	0.2389|0.00991|0.00462|0.00572	0.0647877	0	4					binding(GO:0005488)	0.4232	Golgi apparatus(GO:0005794)	0.0026	positive regulation of transcription by RNA polymerase II(GO:0045944)	0.0032			0	Tbio	Tchem
APBB2_WW__Q92870_288_326	Q92870	APBB2	288	326	WW	WW	AEPPPPPPPHFSETFP	AEPPPPPPPHFSETFP	161	176	Q14549	GBX1	Homeobox protein GBX-1	-2	replicated|motif|promiscuous	-1.0744	0.066933	medium	-1.42481	-0.161529	0.157895	4	IDR	PPPPPH	PPP..[AFHLM]	52.0739	1e-06	PPPPP	PPPPP	129.817	6.37243e-05	0.0|0.01862|0.00616|0.0	0.00619507	0	2					binding(GO:0005488)	0.4232	nucleus(GO:0005634)	0.0786	system process(GO:0003008)	0.0059			0	Tbio	Tbio
APBB2_WW__Q92870_288_326	Q92870	APBB2	288	326	WW	WW	EPPPPPPLPLARDPGS	EPPPPPPLPLARDPGS	296	311	Q14934	NFATC4	Nuclear factor of activated T-cells, cytoplasmic 4	2	replicated|motif	-0.7544	0.0671766	medium	-1.42597	-0.162664	0.290584	3	IDR	PPPPPL	PPP..[AFHLM]	52.303	1e-06	PPPPP	PPPPP	119.119	0.00010588	0.0|0.00293|0.07934|0.0	0.0205682	0	2				Phosphorylation[S]|311|flanking-motif[10]|CDK1,CDK2,MAPK1,MAPK14,MAPK3,MAPK8	binding(GO:0005488)	0.4232	nucleus(GO:0005634)	0.0786	synapse organization(GO:0050808)	0.000143			0	Tbio	Tbio
APBB2_WW__Q92870_288_326	Q92870	APBB2	288	326	WW	WW	PPPPPPLPPGQPVPTA	PPPPPPLPPGQPVPTA	600	615	Q15032	R3HDM1	R3H domain-containing protein 1	2	overlapped|motif	-0.3285	0.0818495	medium	-1.59346	-0.236572	0.805755	8	IDR	PPPPPL	PPP..[AFHLM]	55.2297	1e-06	PPPPP	PPPPP	120.864	8.45795e-05	0.0|0.0|0.00308|0.0	0.000770131	1	1					binding(GO:0005488)	0.4232							0	Tbio	Tdark
APBB2_WW__Q92870_288_326	Q92870	APBB2	288	326	WW	WW	PVQPPPPPPPPPMQPT	PVQPPPPPPPPPMQPT	437	452	Q16204	CCDC6	Coiled-coil domain-containing protein 6	2	overlapped|motif	-0.6131	0.093313	medium	-1.74473	-0.310602	0.366279	9	IDR	PPPPPM	PPP..[AFHLM]	65.2231	1e-06	PPPPP	PPPPP	131.228	1.30122e-05	0.0|0.0|0.00924|0.0	0.00231039	1	1					binding(GO:0005488)	0.4232	intracellular organelle(GO:0043229)	0.2784					0	Tbio	Tbio
APBB2_WW__Q92870_288_326	Q92870	APBB2	288	326	WW	WW	PPPPPPPPMQPTVPSA	PPPPPPPPMQPTVPSA	441	456	Q16204	CCDC6	Coiled-coil domain-containing protein 6	3	overlapped|motif|highcount	-0.0971	0.10003	medium	-1.84466	-0.367441	0.849138	4	IDR	PPPPPM	PPP..[AFHLM]	64.0695	1e-06	PPPPP	PPPPP	131.165	1.44382e-05	0.0|0.0|0.0|0.26262	0.0656548	1	1					binding(GO:0005488)	0.4232	intracellular organelle(GO:0043229)	0.2784					0	Tbio	Tbio
APBB2_WW__Q92870_288_326	Q92870	APBB2	288	326	WW	WW	PPPPPPPPQSLELLLL	PPPPPPPPQSLELLLL	336	351	Q17R98	ZNF827	Zinc finger protein 827	2	motif|highcount	-0.0511	0.064158	medium	-1.39794	-0.149476	0.949109	4	IDR	PPPQSL	PPP..[AFHLM]	56.5236	1e-06	PPPPP	PPPPP	131.165	1.44382e-05	0.0|0.47802|0.0|0.0	0.119506	0	1					binding(GO:0005488)	0.4232	nucleus(GO:0005634)	0.0786	positive regulation of transcription by RNA polymerase II(GO:0045944)	0.0032			0	Tbio	Tdark
APBB2_WW__Q92870_288_326	Q92870	APBB2	288	326	WW	WW	EFLPPPPPPLPGLGCP	EFLPPPPPPLPGLGAP	485	500	Q27J81	INF2	Inverted formin-2	-3	replicated|overlapped|motif|promiscuous	-0.9439	0.108789	medium	-1.9914	-0.459921	0.186207	4	IDR	PPPPPL	PPP..[AFHLM]	50.0021	1e-06	PPPPP	PPPPP	130.659	2.18356e-05	0.0|0.0|0.0077|0.00381	0.0028784	1	2					binding(GO:0005488)	0.4232	cellular anatomical entity(GO:0110165)	0.8517	cellular component organization(GO:0016043)	0.0705			0	Tbio	Tbio
APBB2_WW__Q92870_288_326	Q92870	APBB2	288	326	WW	WW	LGCPPPPPPLLPGMGW	LGAPPPPPPLLPGMGW	497	512	Q27J81	INF2	Inverted formin-2	3	replicated|overlapped|motif	-0.8813	0.102487	medium	-1.87943	-0.389872	0.229508	2	IDR	PPPPPL	PPP..[AFHLM]	48.859	1e-06	PPPPP	PPPPP	122.756	8.00341e-05	0.0|0.00586|0.01078|0.0	0.00416109	1	2					binding(GO:0005488)	0.4232	cellular anatomical entity(GO:0110165)	0.8517	cellular component organization(GO:0016043)	0.0705			0	Tbio	Tbio
APBB2_WW__Q92870_288_326	Q92870	APBB2	288	326	WW	WW	GMGWGPPPPPPPLLPC	GMGWGPPPPPPPLLPA	509	524	Q27J81	INF2	Inverted formin-2	2	overlapped|motif	-0.5204	0.0885858	medium	-1.68194	-0.276873	0.5	3	IDR	PPPPPL	PPP..[AFHLM]	62.1344	1e-06	PPPPP	PPPPP	130.728	1.76467e-05	0.0|0.00172|0.0|0.0	0.000430886	1	1					binding(GO:0005488)	0.4232	cellular anatomical entity(GO:0110165)	0.8517	cellular component organization(GO:0016043)	0.0705			0	Tbio	Tbio
APBB2_WW__Q92870_288_326	Q92870	APBB2	288	326	WW	WW	GPPPPPPPLLPCTCSP	GPPPPPPPLLPATASP	513	528	Q27J81	INF2	Inverted formin-2	2	overlapped|motif	-0.9262	0.0885667	medium	-1.68194	-0.276873	0.214286	3	IDR	PPPPPL	PPP..[AFHLM]	60.025	1e-06	PPPPP	PPPPP	130.728	1.76467e-05	0.0|0.0|0.00308|0.0	0.000770131	1	1				Phosphorylation[S]|527|flanking-motif[9]|-	binding(GO:0005488)	0.4232	cellular anatomical entity(GO:0110165)	0.8517	cellular component organization(GO:0016043)	0.0705			0	Tbio	Tbio
APBB2_WW__Q92870_288_326	Q92870	APBB2	288	326	WW	WW	GPPPPPPPTFLGLPPP	GPPPPPPPTFLGLPPP	828	843	Q2V2M9	FHOD3	FH1/FH2 domain-containing protein 3	2	overlapped|motif	-0.1258	0.104417	medium	-1.91721	-0.410162	0.969849	3	IDR	PPPPTF	PPP..[AFHLM]	49.1072	1e-06	PPPPP	PPPPP	128.029	7.71821e-05	0.0|0.07224|0.0|0.0	0.0180609	2	1					binding(GO:0005488)	0.4232	cytoplasm(GO:0005737)	0.0682	negative regulation of cellular process(GO:0048523)	0.0592			0	Tbio	Tbio
APBB2_WW__Q92870_288_326	Q92870	APBB2	288	326	WW	WW	TFLGLPPPPPPPLLDS	TFLGLPPPPPPPLLDS	836	851	Q2V2M9	FHOD3	FH1/FH2 domain-containing protein 3	2	overlapped|motif	0.016	0.127562	high	-2.33724	-0.711974	0.928571	2	IDR	PPPPPL	PPP..[AFHLM]	54.895	1e-06	PPPPP	PPPPP	141.238	1e-06	0.0|0.0|0.04637|0.0	0.0115932	2	1					binding(GO:0005488)	0.4232	cytoplasm(GO:0005737)	0.0682	negative regulation of cellular process(GO:0048523)	0.0592			0	Tbio	Tbio
APBB2_WW__Q92870_288_326	Q92870	APBB2	288	326	WW	WW	LPPPPPPPLLDSIPPP	LPPPPPPPLLDSIPPP	840	855	Q2V2M9	FHOD3	FH1/FH2 domain-containing protein 3	4	replicated|overlapped|motif|highcount	-0.3055	0.170435	excellent	-4	-2.29243	0.303528	37	IDR	PPPPPL	PPP..[AFHLM]	56.089	1e-06	PPPPP	PPPPP	141.238	1e-06	0.50182|3.64899|0.0|36.27301	10.106	2	3					binding(GO:0005488)	0.4232	cytoplasm(GO:0005737)	0.0682	negative regulation of cellular process(GO:0048523)	0.0592			0	Tbio	Tbio
APBB2_WW__Q92870_288_326	Q92870	APBB2	288	326	WW	WW	HLLGAPPPPPPPPPPL	HLLGAPPPPPPPPPPL	280	295	Q2VWA4	SKOR2	SKI family transcriptional corepressor 2	1	motif	-0.5804	0.0579376	medium	-1.34008	-0.127319	0.416667	4	IDR	PPPPPL	PPP..[AFHLM]	63.4224	1e-06	PPPPP	PPPPP	132.282	6.41699e-06	0.0|0.0|0.00308|0.0	0.000770131	0	1					binding(GO:0005488)	0.4232	cytoplasm(GO:0005737)	0.0682	negative regulation of transcription by RNA polymerase II(GO:0000122)	0.0022			0	Tbio	Tbio
APBB2_WW__Q92870_288_326	Q92870	APBB2	288	326	WW	WW	PPPPPPPPPLAQHPHH	PPPPPPPPPLAQHPHH	698	713	Q2VWA4	SKOR2	SKI family transcriptional corepressor 2	1	motif	-0.1806	0.0623183	medium	-1.38091	-0.143452	0.773352	8	IDR	PPPPPL	PPP..[AFHLM]	64.8889	1e-06	PPPPP	PPPPP	131.165	1.44382e-05	0.19258|0.0|0.0|0.0	0.048144	0	1					binding(GO:0005488)	0.4232	cytoplasm(GO:0005737)	0.0682	negative regulation of transcription by RNA polymerase II(GO:0000122)	0.0022			0	Tbio	Tbio
APBB2_WW__Q92870_288_326	Q92870	APBB2	288	326	WW	WW	PNPPPPPPRLTPVKCE	PNPPPPPPRLTPVKAE	120	135	Q569H4	PRR16	Protein Largen	-2	replicated|motif|promiscuous	-1.8469	0.0718	medium	-1.47366	-0.182038	0.0356201	7	IDR	PPPPRL	PPP..[AFHLM]	48.9138	1e-06	PPPPP	PPPPP	118.971	0.000109802	0.0031|0.0|0.00616|0.00381	0.00326749	0	3									positive regulation of macromolecule biosynthetic process(GO:0010557)	0.0145			0	Tbio	Tdark
APBB2_WW__Q92870_288_326	Q92870	APBB2	288	326	WW	WW	PAAPVPPPPPSAPASA	PAAPVPPPPPSAPASA	435	450	Q5EBL2	ZNF628	Zinc finger protein 628	2	replicated|motif	-0.4708	0.067224	medium	-1.42713	-0.162917	0.506173	3	IDR	PPPPSA	PPP..[AFHLM]	52.2366	1e-06	PPPPP	PPPPP	110.313	0.000153919	0.0|0.15758|0.01232|0.0	0.0424765	0	2					binding(GO:0005488)	0.4232	nucleus(GO:0005634)	0.0786	regulation of transcription, DNA-templated(GO:0006355)	0.0274			0	Tbio	Tdark
APBB2_WW__Q92870_288_326	Q92870	APBB2	288	326	WW	WW	LLQPPPPPPPPPALVP	LLQPPPPPPPPPALVP	219	234	Q5HY92	FIGN	Fidgetin	2	overlapped|motif	-0.308	0.0931649	medium	-1.74232	-0.309804	0.694444	7	IDR	PPPPPA	PPP..[AFHLM]	62.5619	1e-06	PPPPP	PPPPP	131.228	1.30122e-05	0.0|0.0|0.0|0.00572	0.00142961	1	1					binding(GO:0005488)	0.4232	cytoplasm(GO:0005737)	0.0682	cellular process(GO:0009987)	0.4895			0	Tbio	Tbio
APBB2_WW__Q92870_288_326	Q92870	APBB2	288	326	WW	WW	PPPPPPPPALVPGYNG	PPPPPPPPALVPGYNG	223	238	Q5HY92	FIGN	Fidgetin	3	replicated|overlapped|motif	-0.1207	0.116362	high	-2.12494	-0.555643	0.842105	2	IDR	PPPPPA	PPP..[AFHLM]	61.4083	1e-06	PPPPP	PPPPP	131.165	1.44382e-05	0.0|0.05|0.01694|0.0	0.0167361	1	2					binding(GO:0005488)	0.4232	cytoplasm(GO:0005737)	0.0682	cellular process(GO:0009987)	0.4895			0	Tbio	Tbio
APBB2_WW__Q92870_288_326	Q92870	APBB2	288	326	WW	WW	STAPPPPPLLLEPPPP	STAPPPPPLLLEPPPP	168	183	Q5T0Z8	C6orf132	Uncharacterized protein C6orf132	2	overlapped|motif	-0.1944	0.0822779	medium	-1.59688	-0.240257	0.922414	3	IDR	PPPPPL	PPP..[AFHLM]	41.8273	2e-06	PPPPP	PPPPP	101.372	0.000304094	0.0|0.0|0.16137|0.0	0.0403424	1	1													0	Tbio	Tdark
APBB2_WW__Q92870_288_326	Q92870	APBB2	288	326	WW	WW	LLLEPPPPPSMAPPPP	LLLEPPPPPSMAPPPP	176	191	Q5T0Z8	C6orf132	Uncharacterized protein C6orf132	3	replicated|overlapped|motif	-0.4753	0.095118	medium	-1.77211	-0.325598	0.60396	5	IDR	PPPPSM	PPP..[AFHLM]	46.834	2e-06	PPPPP	PPPPP	105.939	0.000296251	0.0|0.0044|0.00308|0.0	0.00186935	1	2													0	Tbio	Tdark
APBB2_WW__Q92870_288_326	Q92870	APBB2	288	326	WW	WW	PPPPPPPPPPPVIPHP	PPPPPPPPPPPVIPHP	1446	1461	Q5VUA4	ZNF318	Zinc finger protein 318	3	replicated|motif|highcount	0.0183	0.0970366	medium	-1.7986	-0.339609	0.933253	7	IDR					PPPPP	PPPPP	131.165	1.44382e-05	0.0|0.00586|1.14745|0.90563	0.514736	0	3					binding(GO:0005488)	0.4232	cellular anatomical entity(GO:0110165)	0.8517	negative regulation of transcription, DNA-templated(GO:0045892)	0.004			0	Tbio	Tbio
APBB2_WW__Q92870_288_326	Q92870	APBB2	288	326	WW	WW	GPVEPLLLPPPPPPSL	GPVEPLLLPPPPPPSL	136	151	Q5VWQ0	RSBN1	Lysine-specific demethylase 9	3	replicated|motif|highcount	-0.1688	0.0862681	medium	-1.64589	-0.262092	0.763158	3	IDR	PPPPSL	PPP..[AFHLM]	51.4719	1e-06	PPPPP	PPPPP	128.769	7.39736e-05	1.0416|0.0|0.0077|0.00381	0.263277	0	3					binding(GO:0005488)	0.4232	nucleus(GO:0005634)	0.0786					0	Tbio	Tbio
APBB2_WW__Q92870_288_326	Q92870	APBB2	288	326	WW	WW	PPQPPPPPPPPPPHMV	PPQPPPPPPPPPPHMV	162	177	Q5VYV0	FOXB2	Forkhead box protein B2	-1	motif|promiscuous	-0.9224	0.0574346	medium	-1.33536	-0.125924	0.19382	5	IDR	PPPPPH	PPP..[AFHLM]	63.6368	1e-06	PPPPP	PPPPP	131.228	1.30122e-05	0.0|0.0|0.03081|0.0	0.00770131	0	1					binding(GO:0005488)	0.4232	nucleus(GO:0005634)	0.0786	regulation of transcription by RNA polymerase II(GO:0006357)	0.0158			0	Tbio	Tdark
APBB2_WW__Q92870_288_326	Q92870	APBB2	288	326	WW	WW	PPAPPPPGLAPPPPPG	PPAPPPPGLAPPPPPG	943	958	Q68DA7	FMN1	Formin-1	-3	replicated|motif|highcount|promiscuous	-1.0913	0.0753167	medium	-1.5157	-0.202732	0.140809	8	IDR	PPPPGL	PPP..[AFHLM]	53.7702	1e-06	PPPPP	PPPPP	107.233	0.000279139	0.09058|0.36546|0.01078|0.0	0.116705	0	3					binding(GO:0005488)	0.4232	cell junction(GO:0030054)	0.0084	cellular component organization(GO:0016043)	0.0705			0	Tbio	Tbio
APBB2_WW__Q92870_288_326	Q92870	APBB2	288	326	WW	WW	LLPPPPPPPPPPTCRQ	LLPPPPPPPPPPTARQ	162	177	Q6BEB4	SP5	Transcription factor Sp5	-2	replicated|motif|promiscuous	-0.9175	0.10076	medium	-1.85387	-0.374173	0.16	16	IDR					PPPPP	PPPPP	140.96	4.81274e-06	0.02058|0.00293|0.0231|0.01144	0.0145131	0	4					binding(GO:0005488)	0.4232	nucleus(GO:0005634)	0.0786	regulation of transcription by RNA polymerase II(GO:0006357)	0.0158			0	Tbio	Tdark
APBB2_WW__Q92870_288_326	Q92870	APBB2	288	326	WW	WW	PPPPPPLLGTVSSPSS	PPPPPPLLGTVSSPSS	140	155	Q6P1L5	FAM117B	Protein FAM117B	3	replicated|motif|highcount	-0.1227	0.073167	medium	-1.48945	-0.189499	0.915058	3	IDR	PPPPPL	PPP..[AFHLM]	45.0639	2e-06	PPPPP	PPPPP	121.142	8.29752e-05	0.00413|0.0|0.0|0.41699	0.10528	0	2				Phosphorylation[S]|152|flanking-motif[8]|CDK1,CDK2,CDK4,CDK5,MAPK1,MAPK14,MAPK3,MAPK8; Phosphorylation[S]|154|flanking-motif[10]|-; Phosphorylation[S]|155|flanking-motif[11]|-; Phosphorylation[T]|149|flanking-motif[5]|-; Phosphorylation[S]|151|flanking-motif[7]|-									0	Tbio	Tdark
APBB2_WW__Q92870_288_326	Q92870	APBB2	288	326	WW	WW	PPPPPPPPSSQRLPPP	PPPPPPPPSSQRLPPP	426	441	Q6P5Q4	LMOD2	Leiomodin-2	1	motif	-0.2618	0.0600059	medium	-1.35952	-0.134718	0.703125	7	IDR					PPPPP	PPPPP	131.165	1.44382e-05	0.0|0.0|0.06256|0.0	0.0156409	0	1					binding(GO:0005488)	0.4232	intracellular organelle(GO:0043229)	0.2784	muscle contraction(GO:0006936)	0.000103			0	Tbio	Tbio
APBB2_WW__Q92870_288_326	Q92870	APBB2	288	326	WW	WW	PPPPPPPPPPAPEVLA	PPPPPPPPPPAPEVLA	303	318	Q6VEQ5	WASH2P	WAS protein family homolog 2	2	replicated|motif	-0.101	0.0772711	medium	-1.5376	-0.211902	0.991421	3	IDR	PPPPPA	PPP..[AFHLM]	69.3133	1e-06	PPPPP	PPPPP	131.165	1.44382e-05	0.0|0.01664|0.00462|0.0	0.00531464	0	2					binding(GO:0005488)	0.4232	early endosome(GO:0005769)	0.000209	cellular component organization(GO:0016043)	0.0705			0	Tbio	Tdark
APBB2_WW__Q92870_288_326	Q92870	APBB2	288	326	WW	WW	RETPPPPPPPPAANLL	RETPPPPPPPPAANLL	380	395	Q6ZVC0	NYAP1	Neuronal tyrosine-phosphorylated phosphoinositide-3-kinase adapter 1	2	replicated|motif	-0.1965	0.077706	medium	-1.54363	-0.213604	0.819672	3	IDR	PPPPPA	PPP..[AFHLM]	60.4688	1e-06	PPPPP	PPPPP	131.992	1.13189e-05	0.0|0.00733|0.0077|0.0	0.00375737	0	2									intracellular signal transduction(GO:0035556)	0.0056			0	Tbio	Tdark
APBB2_WW__Q92870_288_326	Q92870	APBB2	288	326	WW	WW	PVPLLMTPPPPPFPPP	PVPLLMTPPPPPFPPP	329	344	Q6ZVH7	ESPNL	Espin-like protein	-2	overlapped|motif|promiscuous	-1.5015	0.0759122	medium	-1.52288	-0.205512	0.08	3	IDR	PPPPPF	PPP..[AFHLM]	53.3741	1e-06	PPPPP	PPPPP	111.898	0.000136628	0.0|0.0|0.00308|0.0	0.000770131	1	1					binding(GO:0005488)	0.4232	cytoplasm(GO:0005737)	0.0682	system process(GO:0003008)	0.0059			0	Tbio	Tdark
APBB2_WW__Q92870_288_326	Q92870	APBB2	288	326	WW	WW	LMTPPPPPFPPPPLLA	LMTPPPPPFPPPPLLA	333	348	Q6ZVH7	ESPNL	Espin-like protein	4	replicated|overlapped|motif|highcount	-0.5769	0.12393	high	-2.26761	-0.658961	0.348394	8	IDR	PPPPLL	PPP..[AFHLM]	54.5004	1e-06	PPPPP	PPPPP	111.898	0.000136628	0.07822|0.09345|0.22219|0.04384	0.109428	1	4					binding(GO:0005488)	0.4232	cytoplasm(GO:0005737)	0.0682	system process(GO:0003008)	0.0059			0	Tbio	Tdark
APBB2_WW__Q92870_288_326	Q92870	APBB2	288	326	WW	WW	PTPPPPPPIPAPLPPQ	PTPPPPPPIPAPLPPQ	761	776	Q70E73	RAPH1	Ras-associated and pleckstrin homology domains-containing protein 1	3	replicated|motif|highcount	-0.197	0.0962907	medium	-1.78781	-0.332267	0.631869	14	IDR	PPPIPA	PPP..[AFHLM]	63.1539	1e-06	PPPPP	PPPPP	121.176	8.29752e-05	3.62985|0.22387|4.90744|0.00953	2.19267	0	4				Phosphorylation[T]|762|flanking-motif[-1]|-			lamellipodium(GO:0030027)	8.89e-05	signal transduction(GO:0007165)	0.0447			0	Tbio	Tbio
APBB2_WW__Q92870_288_326	Q92870	APBB2	288	326	WW	WW	PPQQHYAPPPPPPPPI	PPQQHYAPPPPPPPPI	336	351	Q75N03	CBLL1	E3 ubiquitin-protein ligase Hakai	-3	overlapped|motif|highcount|promiscuous	-2.8059	0.112985	high	-2.06048	-0.507519	0.00346069	7	IDR					PPPPP	PPPPP	132.282	6.41699e-06	0.21825|0.0|0.0|0.0	0.0545635	2	1					binding(GO:0005488)	0.4232	cytoplasm(GO:0005737)	0.0682	negative regulation of cellular process(GO:0048523)	0.0592			0	Tbio	Tbio
APBB2_WW__Q92870_288_326	Q92870	APBB2	288	326	WW	WW	HYAPPPPPPPPISHPM	HYAPPPPPPPPISHPM	340	355	Q75N03	CBLL1	E3 ubiquitin-protein ligase Hakai	-2	overlapped|motif|promiscuous	-0.9855	0.112989	high	-2.06048	-0.507519	0.156629	13	IDR	PPPISH	PPP..[AFHLM]	60.7127	1e-06	PPPPP	PPPPP	132.282	6.41699e-06	0.0|0.01345|0.0|0.0	0.00336215	2	1					binding(GO:0005488)	0.4232	cytoplasm(GO:0005737)	0.0682	negative regulation of cellular process(GO:0048523)	0.0592			0	Tbio	Tbio
APBB2_WW__Q92870_288_326	Q92870	APBB2	288	326	WW	WW	PPPPPPPISHPMPHPP	PPPPPPPISHPMPHPP	344	359	Q75N03	CBLL1	E3 ubiquitin-protein ligase Hakai	4	replicated|overlapped|motif|highcount	-0.5129	0.132986	high	-2.48149	-0.788346	0.317018	20	IDR	PPPISH	PPP..[AFHLM]	61.1497	1e-06	PPPPP	PPPPP	130.019	5.91789e-05	5.94415|0.0|1.51108|0.0	1.86381	2	2					binding(GO:0005488)	0.4232	cytoplasm(GO:0005737)	0.0682	negative regulation of cellular process(GO:0048523)	0.0592			0	Tbio	Tbio
APBB2_WW__Q92870_288_326	Q92870	APBB2	288	326	WW	WW	PMAENPPPPPPPVIFC	PMAENPPPPPPPVIFA	8	23	Q7RTV3	ZNF367	Zinc finger protein 367	3	replicated|motif|highcount	-0.0697	0.0752297	medium	-1.51286	-0.202179	0.97723	2	IDR	PPPVIF	PPP..[AFHLM]	46.9098	2e-06	PPPPP	PPPPP	129.431	6.47938e-05	0.0|0.58781|0.00308|0.0	0.147724	0	2					binding(GO:0005488)	0.4232	nucleus(GO:0005634)	0.0786	regulation of transcription by RNA polymerase II(GO:0006357)	0.0158			0	Tbio	Tbio
APBB2_WW__Q92870_288_326	Q92870	APBB2	288	326	WW	WW	PELALLPPPPPPPPTP	PELALLPPPPPPPPTP	84	99	Q7Z7K6	CENPV	Centromere protein V	-1	motif|promiscuous	-0.9678	0.062454	medium	-1.38195	-0.144118	0.164179	3	IDR					PPPPP	PPPPP	140.96	4.81274e-06	0.0|0.0|0.02789|0.0	0.0069724	0	1				Phosphorylation[T]|98|flanking-motif[4]|-	binding(GO:0005488)	0.4232	nucleus(GO:0005634)	0.0786	regulation of cell cycle process(GO:0010564)	0.0013			0	Tbio	Tbio
APBB2_WW__Q92870_288_326	Q92870	APBB2	288	326	WW	WW	PLLLPPPPPPPMWNPM	PLLLPPPPPPPMWNPM	351	366	Q86UW6	N4BP2	NEDD4-binding protein 2	-2	replicated|motif|promiscuous	-0.9992	0.0954967	medium	-1.77469	-0.32744	0.130071	6	IDR	PPPPPM	PPP..[AFHLM]	55.0357	1e-06	PPPPP	PPPPP	140.591	4.81274e-06	0.0|0.01785|0.09242|0.04194	0.0380491	0	3					binding(GO:0005488)	0.4232	cellular anatomical entity(GO:0110165)	0.8517					0	Tbio	Tbio
APBB2_WW__Q92870_288_326	Q92870	APBB2	288	326	WW	WW	PPPPAPPLPPPPPLAQ	PPPPAPPLPPPPPLAQ	220	235	Q86VE0	MYPOP	Myb-related transcription factor, partner of profilin	2	replicated|motif	-0.2731	0.0629311	medium	-1.38722	-0.146241	0.886179	4	IDR	PPPPPL	PPP..[AFHLM]	59.2527	1e-06	PPPPP	PPPPP	110.721	0.000146878	0.0|0.0|0.00462|0.00572	0.0025848	0	2					binding(GO:0005488)	0.4232	nucleus(GO:0005634)	0.0786	negative regulation of transcription by RNA polymerase II(GO:0000122)	0.0022			0	Tbio	Tdark
APBB2_WW__Q92870_288_326	Q92870	APBB2	288	326	WW	WW	NSAPPPPPPPPPSSVL	NSAPPPPPPPPPSSVL	1712	1727	Q8IZD2	KMT2E	Inactive histone-lysine N-methyltransferase 2E	2	overlapped|motif	-0.3118	0.0957831	medium	-1.77989	-0.329012	0.675277	5	IDR					PPPPP	PPPPP	132.282	6.41699e-06	0.0|0.0|0.00308|0.0	0.000770131	1	1					binding(GO:0005488)	0.4232	cytoplasm(GO:0005737)	0.0682	regulation of cell cycle phase transition(GO:1901987)	0.000484			0	Tbio	Tbio
APBB2_WW__Q92870_288_326	Q92870	APBB2	288	326	WW	WW	PPPPPPPPSSVLASGH	PPPPPPPPSSVLASGH	1716	1731	Q8IZD2	KMT2E	Inactive histone-lysine N-methyltransferase 2E	-2	overlapped|motif|promiscuous	-1.2162	0.0943961	medium	-1.75696	-0.316953	0.098831	6	IDR					PPPPP	PPPPP	131.165	1.44382e-05	0.05871|0.0|0.0|0.0	0.0146771	1	1					binding(GO:0005488)	0.4232	cytoplasm(GO:0005737)	0.0682	regulation of cell cycle phase transition(GO:1901987)	0.000484			0	Tbio	Tbio
APBB2_WW__Q92870_288_326	Q92870	APBB2	288	326	WW	WW	YSQNSISIAPPPPPMP	YSQNSISIAPPPPPMP	355	370	Q8IZP0	ABI1	Abl interactor 1	2	overlapped|motif	-0.4912	0.0788294	medium	-1.55596	-0.218819	0.596774	2	IDR	PPPPPM	PPP..[AFHLM]	45.4949	2e-06	PPPPP	PPPPP	110.944	0.000143491	0.00413|0.0|0.0|0.0	0.0010322	1	1				Phosphorylation[Y]|355|flanking-motif[-9]|-; Phosphorylation[S]|361|flanking-motif[-3]|-	binding(GO:0005488)	0.4232	growth cone(GO:0030426)	6.76e-05	positive regulation of nitrogen compound metabolic process(GO:0051173)	0.0196			0	Tbio	Tbio
APBB2_WW__Q92870_288_326	Q92870	APBB2	288	326	WW	WW	SISIAPPPPPMPQLTP	SISIAPPPPPMPQLTP	359	374	Q8IZP0	ABI1	Abl interactor 1	3	replicated|overlapped|motif	-0.3695	0.100451	medium	-1.85078	-0.37059	0.675676	3	IDR	PPPPPM	PPP..[AFHLM]	46.4847	2e-06	PPPPP	PPPPP	110.813	0.00014563	0.0|0.00733|0.0077|0.0	0.00375737	1	2				Phosphorylation[S]|361|flanking-motif[-3]|-	binding(GO:0005488)	0.4232	growth cone(GO:0030426)	6.76e-05	positive regulation of nitrogen compound metabolic process(GO:0051173)	0.0196			0	Tbio	Tbio
APBB2_WW__Q92870_288_326	Q92870	APBB2	288	326	WW	WW	LWNYDYAPPPPPEQCL	LWNYDYAPPPPPEQAL	310	325	Q8IZX4	TAF1L	Transcription initiation factor TFIID subunit 1-like	2	replicated|motif	-0.3669	0.0713057	medium	-1.46852	-0.180456	0.72209	8	IDR					PPPPP	PPPPP	100.211	0.000312115	0.0|0.01026|0.00924|0.00572	0.00630485	0	3					binding(GO:0005488)	0.4232	cellular anatomical entity(GO:0110165)	0.8517	positive regulation of RNA biosynthetic process(GO:1902680)	0.0057			0	Tbio	Tchem
APBB2_WW__Q92870_288_326	Q92870	APBB2	288	326	WW	WW	PTATIIEPPPPPPPPP	PTATIIEPPPPPPPPP	898	913	Q8N3X1	FNBP4	Formin-binding protein 4	2	replicated|motif	-0.2525	0.083427	medium	-1.61261	-0.246417	0.727041	8	IDR					PPPPP	PPPPP	130.435	5.6416e-05	0.0|0.07173|0.02464|0.00381	0.0250461	0	3							cellular anatomical entity(GO:0110165)	0.8517				common essential	0	Tbio	Tdark
APBB2_WW__Q92870_288_326	Q92870	APBB2	288	326	WW	WW	PPPPPPLPNQVPPPPP	PPPPPPLPNQVPPPPP	350	365	Q8N8S7	ENAH	Protein enabled homolog	2	replicated|motif	-0.5428	0.0646383	medium	-1.4034	-0.15138	0.503067	4	IDR	PPPPPL	PPP..[AFHLM]	53.712	1e-06	PPPPP	PPPPP	120.864	8.45795e-05	0.0|0.00293|0.00462|0.0	0.00188801	0	2					binding(GO:0005488)	0.4232	lamellipodium(GO:0030027)	8.89e-05	cellular component organization(GO:0016043)	0.0705			2	Tbio	Tbio
APBB2_WW__Q92870_288_326	Q92870	APBB2	288	326	WW	WW	PPPPPPPLPVAKDSGP	PPPPPPPLPVAKDSGP	819	834	Q8N9B5	JMY	Junction-mediating and -regulatory protein	3	replicated|motif|highcount	-0.0078	0.0836626	medium	-1.61439	-0.247798	0.990506	2	IDR	PPPPPL	PPP..[AFHLM]	61.2535	1e-06	PPPPP	PPPPP	131.443	1.22992e-05	0.0|0.30914|0.08026|0.0	0.09735	0	2					binding(GO:0005488)	0.4232	cytoplasmic vesicle(GO:0031410)	0.0058	intracellular signal transduction(GO:0035556)	0.0056			0	Tbio	Tbio
APBB2_WW__Q92870_288_326	Q92870	APBB2	288	326	WW	WW	TTGLLLPPPPPPPPTQ	TTGLLLPPPPPPPPTQ	1074	1089	Q8ND23	CARMIL3	Capping protein, Arp2/3 and myosin-I linker protein 3	-2	replicated|motif|promiscuous	-1.2854	0.0937276	medium	-1.74958	-0.313364	0.0759162	7	IDR					PPPPP	PPPPP	140.96	4.81274e-06	0.03087|0.01173|0.04313|0.0	0.0214307	0	3							lamellipodium(GO:0030027)	8.89e-05	regulation of cellular process(GO:0050794)	0.2855			0	Tbio	Tdark
APBB2_WW__Q92870_288_326	Q92870	APBB2	288	326	WW	WW	LLLPPPPPAAPPPAGL	LLLPPPPPAAPPPAGL	60	75	Q8ND83	SLAIN1	SLAIN motif-containing protein 1	2	replicated|motif	-0.6306	0.0814202	medium	-1.58838	-0.233141	0.383459	7	IDR	PPPAGL	PPP..[AFHLM]	54.9627	1e-06	PPPPP	PPPPP	109.747	0.000174596	0.02058|0.00879|0.01848|0.00381	0.0129174	0	4							cytoplasm(GO:0005737)	0.0682	cellular component organization(GO:0016043)	0.0705			0	Tbio	Tdark
APBB2_WW__Q92870_288_326	Q92870	APBB2	288	326	WW	WW	PLPPPPGPPPPYHAHA	PLPPPPGPPPPYHAHA	296	311	Q8NEA6	GLIS3	Zinc finger protein GLIS3	2	replicated|motif	-0.1367	0.0879503	medium	-1.67162	-0.272784	0.932654	17	IDR	PPPPYH	PPP..[AFHLM]	54.6547	1e-06					0.02058|0.01905|0.04637|0.03622	0.0305557	0	4					binding(GO:0005488)	0.4232	nucleus(GO:0005634)	0.0786	negative regulation of transcription by RNA polymerase II(GO:0000122)	0.0022			0	Tbio	Tbio
APBB2_WW__Q92870_288_326	Q92870	APBB2	288	326	WW	WW	MPIPPPPPPPPGPPPP	MPIPPPPPPPPGPPPP	1	16	Q8TF74	WIPF2	WAS/WASL-interacting protein family member 2	2	replicated|motif	-0.1208	0.0754733	medium	-1.5157	-0.203079	1	1	IDR					PPPPP	PPPPP	131.077	1.54186e-05	0.0|0.00733|0.00308|0.0	0.00260217	0	2					binding(GO:0005488)	0.4232	intracellular organelle(GO:0043229)	0.2784					0	Tbio	Tbio
APBB2_WW__Q92870_288_326	Q92870	APBB2	288	326	WW	WW	DLDLLPPPPPPPPVLL	DLDLLPPPPPPPPVLL	100	115	Q8WUP2	FBLIM1	Filamin-binding LIM protein 1	2	replicated|motif	-0.3955	0.0950669	medium	-1.76955	-0.323581	0.465896	6	IDR	PPPPVL	PPP..[AFHLM]	55.1779	1e-06	PPPPP	PPPPP	140.96	4.81274e-06	0.0|0.00293|0.01648|0.0305	0.0124785	0	3					binding(GO:0005488)	0.4232	cell junction(GO:0030054)	0.0084	regulation of cellular process(GO:0050794)	0.2855			2	Tbio	Tbio
APBB2_WW__Q92870_288_326	Q92870	APBB2	288	326	WW	WW	FPPPPPPYFPESSASA	FPPPPPPYFPESSASA	220	235	Q8WVE6	TMEM171	Transmembrane protein 171	3	replicated|motif|highcount	-0.7174	0.094376	medium	-1.75696	-0.316953	0.23644	42	IDR	PPPPYF	PPP..[AFHLM]	56.5076	1e-06	PPPPP	PPPPP	123.654	8.00341e-05	0.069|3.02794|0.01232|0.00783	0.779272	0	4							membrane(GO:0016020)	0.2187					0	Tbio	Tdark
APBB2_WW__Q92870_288_326	Q92870	APBB2	288	326	WW	WW	SPSPPPPPPPVFSPTA	SPSPPPPPPPVFSPTA	796	811	Q8WX93	PALLD	Palladin	3	replicated|motif|highcount	0.0053	0.0812708	medium	-1.5867	-0.232028	0.929637	11	IDR	PPPPVF	PPP..[AFHLM]	54.4386	1e-06	PPPPP	PPPPP	127.468	8.00341e-05	4.05825|0.0|18.00504|0.0	5.51582	0	2				Phosphorylation[S]|808|flanking-motif[5]|-	binding(GO:0005488)	0.4232	growth cone(GO:0030426)	6.76e-05	cellular component organization(GO:0016043)	0.0705			0	Tbio	Tbio
APBB2_WW__Q92870_288_326	Q92870	APBB2	288	326	WW	WW	PDVFPLPPPPPPLPSP	PDVFPLPPPPPPLPSP	816	831	Q8WX93	PALLD	Palladin	-3	replicated|overlapped|motif|promiscuous	-1.7639	0.10571	medium	-1.93554	-0.42539	0.0371747	5	IDR	PPPPPL	PPP..[AFHLM]	59.1382	1e-06	PPPPP	PPPPP	130.659	2.18356e-05	0.0|0.0|0.00308|0.00381	0.0017232	1	2					binding(GO:0005488)	0.4232	growth cone(GO:0030426)	6.76e-05	cellular component organization(GO:0016043)	0.0705			0	Tbio	Tbio
APBB2_WW__Q92870_288_326	Q92870	APBB2	288	326	WW	WW	PLPPPPPPLPSPGQAS	PLPPPPPPLPSPGQAS	820	835	Q8WX93	PALLD	Palladin	-2	overlapped|motif|promiscuous	-1.5502	0.0857063	medium	-1.64016	-0.260349	0.0625	2	IDR	PPPPPL	PPP..[AFHLM]	62.2046	1e-06	PPPPP	PPPPP	130.659	2.18356e-05	0.0|0.0|0.00308|0.0	0.000770131	1	1					binding(GO:0005488)	0.4232	growth cone(GO:0030426)	6.76e-05	cellular component organization(GO:0016043)	0.0705			0	Tbio	Tbio
APBB2_WW__Q92870_288_326	Q92870	APBB2	288	326	WW	WW	ALPSYEEAVYGSSGHC	ALPSYEEAVYGSSGHA	173	188	Q92537	SUSD6	Sushi domain-containing protein 6	2	replicated|highcount	-0.3406	0.0591519	medium	-1.35067	-0.131473	0.850738	55	IDR									0.03397|0.00517|0.0077|6.74149	1.69708	0	4							membrane(GO:0016020)	0.2187	cellular process(GO:0009987)	0.4895			0	Tbio	Tbio
APBB2_WW__Q92870_288_326	Q92870	APBB2	288	326	WW	WW	PVFVSPTPPPPPPPLP	PVFVSPTPPPPPPPLP	317	332	Q92558	WASF1	Actin-binding protein WASF1	3	replicated|overlapped|motif	-0.1365	0.146736	high	-2.92082	-1.0846	0.75	3	IDR	PPPPPL	PPP..[AFHLM]	61.6632	1e-06	PPPPP	PPPPP	132.271	6.41699e-06	0.02058|0.00733|0.01232|0.0	0.0100577	2	3				Phosphorylation[S]|321|flanking-motif[-3]|CDK1,CDK2,MAPK1,MAPK3,MAPK8; Phosphorylation[T]|323|flanking-motif[-1]|CDK1,CDK2,CDK4,HIPK2,MAPK1,MAPK14,MAPK3,MAPK8,MTOR	binding(GO:0005488)	0.4232	lamellipodium(GO:0030027)	8.89e-05	synapse organization(GO:0050808)	0.000143			2	Tbio	Tbio
APBB2_WW__Q92870_288_326	Q92870	APBB2	288	326	WW	WW	SPTPPPPPPPLPSALS	SPTPPPPPPPLPSALS	321	336	Q92558	WASF1	Actin-binding protein WASF1	3	replicated|overlapped|motif	-0.0634	0.134544	high	-2.52288	-0.816161	0.935204	4	IDR	PPPPPL	PPP..[AFHLM]	61.9004	1e-06	PPPPP	PPPPP	132.271	6.41699e-06	0.0|0.0|0.01386|0.00381	0.00441866	2	2				Phosphorylation[S]|321|flanking-motif[-3]|CDK1,CDK2,MAPK1,MAPK3,MAPK8; Phosphorylation[S]|336|flanking-motif[8]|-; Phosphorylation[S]|333|flanking-motif[5]|-; Phosphorylation[T]|323|flanking-motif[-1]|CDK1,CDK2,CDK4,HIPK2,MAPK1,MAPK14,MAPK3,MAPK8,MTOR	binding(GO:0005488)	0.4232	lamellipodium(GO:0030027)	8.89e-05	synapse organization(GO:0050808)	0.000143			2	Tbio	Tbio
APBB2_WW__Q92870_288_326	Q92870	APBB2	288	326	WW	WW	PPPPPPLPSALSTSSL	PPPPPPLPSALSTSSL	325	340	Q92558	WASF1	Actin-binding protein WASF1	3	overlapped|motif|highcount	-0.1484	0.105912	medium	-1.9431	-0.427477	0.873016	3	IDR	PPPPPL	PPP..[AFHLM]	56.0556	1e-06	PPPPP	PPPPP	120.864	8.45795e-05	0.0|0.0|0.22216|0.0	0.0555409	2	1				Phosphorylation[S]|338|flanking-motif[9]|-; Phosphorylation[S]|336|flanking-motif[7]|-; Phosphorylation[S]|339|flanking-motif[10]|-; Phosphorylation[S]|333|flanking-motif[4]|-; Phosphorylation[T]|337|flanking-motif[8]|-	binding(GO:0005488)	0.4232	lamellipodium(GO:0030027)	8.89e-05	synapse organization(GO:0050808)	0.000143			2	Tbio	Tbio
APBB2_WW__Q92870_288_326	Q92870	APBB2	288	326	WW	WW	PYPPPPPEFYPGPPMM	PYPPPPPEFYPGPPMM	171	186	Q969T9	WBP2	WW domain-binding protein 2	-2	replicated|motif|promiscuous	-1.5868	0.0684935	medium	-1.4389	-0.168258	0.0628931	8	IDR	PPPPEF	PPP..[AFHLM]	45.2285	2e-06	PPPPP	PPPPP	107.746	0.000263899	0.0|0.00293|0.01078|0.00572	0.00485788	0	3					binding(GO:0005488)	0.4232	cytoplasm(GO:0005737)	0.0682	positive regulation of transcription by RNA polymerase II(GO:0045944)	0.0032			0	Tbio	Tbio
APBB2_WW__Q92870_288_326	Q92870	APBB2	288	326	WW	WW	PLLPPPPPAQPSATLP	PLLPPPPPAQPSATLP	260	275	Q96CT2	KLHL29	Kelch-like protein 29	3	replicated|motif|highcount	-0.1984	0.0864403	medium	-1.64782	-0.263843	0.812236	6	IDR	PPPPPA	PPP..[AFHLM]	49.9786	1e-06	PPPPP	PPPPP	110.407	0.00015169	0.08439|0.03535|0.15419|0.01525	0.0722928	0	4													0	Tbio	Tbio
APBB2_WW__Q92870_288_326	Q92870	APBB2	288	326	WW	WW	PPPPPPPPQQQPIRSL	PPPPPPPPQQQPIRSL	320	335	Q96EV2	RBM33	RNA-binding protein 33	3	replicated|motif|highcount	0.0578	0.103108	medium	-1.89279	-0.396531	0.84648	21	IDR					PPPPP	PPPPP	131.165	1.44382e-05	11.79353|0.66498|26.72739|0.0	9.79648	0	3					binding(GO:0005488)	0.4232							0	Tbio	Tdark
APBB2_WW__Q92870_288_326	Q92870	APBB2	288	326	WW	WW	PPPPPPPPVNMGWATP	PPPPPPPPVNMGWATP	439	454	Q96HR8	NAF1	H/ACA ribonucleoprotein complex non-core subunit NAF1	2	motif|highcount	-0.0981	0.0632646	medium	-1.39041	-0.146789	0.885913	4	IDR	PPPVNM	PPP..[AFHLM]	54.2843	1e-06	PPPPP	PPPPP	131.165	1.44382e-05	0.31396|0.0|0.0|0.0	0.0784905	0	1					binding(GO:0005488)	0.4232	cytoplasm(GO:0005737)	0.0682	negative regulation of RNA metabolic process(GO:0051253)	0.0048			0	Tbio	Tbio
APBB2_WW__Q92870_288_326	Q92870	APBB2	288	326	WW	WW	PSYYLPPPPPPLPPLP	PSYYLPPPPPPLPPLP	260	275	Q96MA1	DMRTB1	Doublesex- and mab-3-related transcription factor B1	3	replicated|motif|highcount	-0.1121	0.0973998	medium	-1.8041	-0.342562	0.822491	9	IDR	PPPPPL	PPP..[AFHLM]	56.8142	1e-06	PPPPP	PPPPP	130.659	2.18356e-05	0.1678|0.03836|0.08688|0.00762	0.0751675	0	4					binding(GO:0005488)	0.4232	nucleus(GO:0005634)	0.0786	regulation of transcription by RNA polymerase II(GO:0006357)	0.0158			0	Tbio	Tdark
APBB2_WW__Q92870_288_326	Q92870	APBB2	288	326	WW	WW	PPPPPPPPPSSFSLTV	PPPPPPPPPSSFSLTV	296	311	Q96MA1	DMRTB1	Doublesex- and mab-3-related transcription factor B1	3	replicated|motif|highcount	-0.2105	0.105224	medium	-1.92812	-0.420331	0.541311	12	IDR	PPPSSF	PPP..[AFHLM]	58.8326	1e-06	PPPPP	PPPPP	131.165	1.44382e-05	3.37481|3.45314|0.00878|0.01566	1.7131	0	4					binding(GO:0005488)	0.4232	nucleus(GO:0005634)	0.0786	regulation of transcription by RNA polymerase II(GO:0006357)	0.0158			0	Tbio	Tdark
APBB2_WW__Q92870_288_326	Q92870	APBB2	288	326	WW	WW	TPPPPPVPPTKQQYLC	TPPPPPVPPTKQQYLA	603	618	Q96RN5	MED15	Mediator of RNA polymerase II transcription subunit 15	2	replicated|motif	-0.499	0.0635608	medium	-1.39362	-0.147459	0.542857	2	IDR					PPPPP	PPPPP	111.538	0.000138946	0.0|0.01491|0.00308|0.0	0.00449869	0	2				Phosphorylation[T]|603|flanking-motif[-1]|-; Phosphorylation[T]|612|flanking-motif[4]|-	molecular_function(GO:0003674)	0.639	cytoplasm(GO:0005737)	0.0682	positive regulation of transcription by RNA polymerase II(GO:0045944)	0.0032			0	Tbio	Tbio
APBB2_WW__Q92870_288_326	Q92870	APBB2	288	326	WW	WW	ATPTSVSQGLPPPPPP	ATPTSVSQGLPPPPPP	1267	1282	Q99590	SCAF11	Protein SCAF11	2	replicated|motif	-0.4648	0.065177	medium	-1.40782	-0.153415	0.589569	4	IDR					PPPPP	PPPPP	128.797	7.37062e-05	0.0|0.00293|0.00308|0.0	0.00150295	0	2					binding(GO:0005488)	0.4232	intracellular organelle(GO:0043229)	0.2784	cellular component organization(GO:0016043)	0.0705			0	Tbio	Tdark
APBB2_WW__Q92870_288_326	Q92870	APBB2	288	326	WW	WW	PPPPPPPPSDEALLHC	PPPPPPPPSDEALLHA	312	327	Q9BRK4	LZTS2	Leucine zipper putative tumor suppressor 2	1	motif	-0.2375	0.0601942	medium	-1.36051	-0.135252	0.736264	8	Coiled Coil					PPPPP	PPPPP	131.165	1.44382e-05	0.0|0.06543|0.0|0.0	0.0163578	0	1							vesicle(GO:0031982)	0.0282	signal transduction(GO:0007165)	0.0447			0	Tbio	Tbio
APBB2_WW__Q92870_288_326	Q92870	APBB2	288	326	WW	WW	QTAPPPPPAPYYFDSG	QTAPPPPPAPYYFDSG	818	833	Q9BYB0	SHANK3	SH3 and multiple ankyrin repeat domains protein 3	3	replicated|motif|highcount	-0.0905	0.0795173	medium	-1.56384	-0.222646	0.761166	9	IDR	PPPPPA	PPP..[AFHLM]	49.293	1e-06	PPPPP	PPPPP	111.279	0.00014055	0.0|53.21945|1.05666|0.0	13.569	0	2					binding(GO:0005488)	0.4232	plasma membrane bounded cell projection(GO:0120025)	0.0069	synapse organization(GO:0050808)	0.000143			0	Tbio	Tbio
APBB2_WW__Q92870_288_326	Q92870	APBB2	288	326	WW	WW	MTAPCPPPPPDPQFVL	MTAPAPPPPPDPQFVL	1	16	Q9BYB4	GNB1L	Guanine nucleotide-binding protein subunit beta-like protein 1	2	replicated|motif	-0.5452	0.0786758	medium	-1.5544	-0.217671	0.421687	10	Domain					PPPPP	PPPPP	110.833	0.000145363	0.03087|0.04837|0.10251|0.0	0.0454366	0	3				Phosphorylation[T]|2|flanking-motif[-4]|-								common essential	0	Tbio	Tbio
APBB2_WW__Q92870_288_326	Q92870	APBB2	288	326	WW	WW	TGLLPPPPPPHRQDGA	TGLLPPPPPPHRQDGA	194	209	Q9BYE0	HES7	Transcription factor HES-7	-2	replicated|motif|promiscuous	-1.6	0.0776001	medium	-1.54212	-0.213107	0.0517837	6	IDR	PPPPPH	PPP..[AFHLM]	49.5805	1e-06	PPPPP	PPPPP	129.294	6.55068e-05	0.02058|0.00586|0.02156|0.0	0.0120016	0	3					binding(GO:0005488)	0.4232	nucleus(GO:0005634)	0.0786	negative regulation of transcription by RNA polymerase II(GO:0000122)	0.0022			0	Tbio	Tbio
APBB2_WW__Q92870_288_326	Q92870	APBB2	288	326	WW	WW	PSYLTQPPPPPPPPPP	PSYLTQPPPPPPPPPP	172	187	Q9BYN7	ZNF341	Zinc finger protein 341	2	replicated|motif	-0.1133	0.0764544	medium	-1.52871	-0.207678	1	1	IDR					PPPPP	PPPPP	131.228	1.30122e-05	0.0|0.00293|0.0077|0.0	0.00265814	0	2				Phosphorylation[Y]|174|flanking-motif[-4]|-	binding(GO:0005488)	0.4232	nucleus(GO:0005634)	0.0786	regulation of transcription, DNA-templated(GO:0006355)	0.0274			0	Tbio	Tdark
APBB2_WW__Q92870_288_326	Q92870	APBB2	288	326	WW	WW	DPPPPPPPPPLLRLPL	DPPPPPPPPPLLRLPL	24	39	Q9H2G4	TSPYL2	Testis-specific Y-encoded-like protein 2	2	replicated|motif	-0.5395	0.0737203	medium	-1.49621	-0.192668	0.429268	3	IDR	PPPPPL	PPP..[AFHLM]	58.1371	1e-06	PPPPP	PPPPP	130.713	2.12117e-05	0.0|0.00733|0.01078|0.0	0.0045275	0	2					binding(GO:0005488)	0.4232	cytoplasm(GO:0005737)	0.0682	negative regulation of cell cycle(GO:0045786)	0.000332			0	Tbio	Tbio
APBB2_WW__Q92870_288_326	Q92870	APBB2	288	326	WW	WW	VKQPPPPPPPPHLSLH	VKQPPPPPPPPHLSLH	1212	1227	Q9HCJ0	TNRC6C	Trinucleotide repeat-containing gene 6C protein	2	replicated|motif	-0.5012	0.0794214	medium	-1.56384	-0.222428	0.407712	9	IDR	PPPPPH	PPP..[AFHLM]	61.4338	1e-06	PPPPP	PPPPP	131.228	1.30122e-05	0.07616|0.00293|0.0|0.0	0.0197728	0	2					binding(GO:0005488)	0.4232	intracellular organelle(GO:0043229)	0.2784	positive regulation of RNA metabolic process(GO:0051254)	0.0065			0	Tbio	Tbio
APBB2_WW__Q92870_288_326	Q92870	APBB2	288	326	WW	WW	PPPPPPPPPPAPEVLA	PPPPPPPPPPAPEVLA	285	300	Q9NQA3	WASH6P	WAS protein family homolog 6	2	replicated|motif	-0.101	0.0772711	medium	-1.5376	-0.211902	0.991421	3	IDR	PPPPPA	PPP..[AFHLM]	69.3133	1e-06	PPPPP	PPPPP	131.165	1.44382e-05	0.0|0.01664|0.00462|0.0	0.00531464	0	2					binding(GO:0005488)	0.4232	early endosome(GO:0005769)	0.000209	cellular component organization(GO:0016043)	0.0705			0	Tbio	Tdark
APBB2_WW__Q92870_288_326	Q92870	APBB2	288	326	WW	WW	PLPPPPPPQLPGARVL	PLPPPPPPQLPGARVL	104	119	Q9NX05	FAM120C	Constitutive coactivator of PPAR-gamma-like protein 2	-2	replicated|motif|promiscuous	-2.0207	0.0719999	medium	-1.47496	-0.182898	0.0213642	9	Domain	PPPPQL	PPP..[AFHLM]	58.5567	1e-06	PPPPP	PPPPP	131.058	1.55077e-05	0.0|0.01793|0.00308|0.0	0.00525196	0	2					binding(GO:0005488)	0.4232	nucleus(GO:0005634)	0.0786					0	Tbio	Tbio
APBB2_WW__Q92870_288_326	Q92870	APBB2	288	326	WW	WW	PPPPPPPLVEGDLSSA	PPPPPPPLVEGDLSSA	1274	1289	Q9NYV4	CDK12	Cyclin-dependent kinase 12	1	motif	-0.8679	0.0597558	medium	-1.35655	-0.134304	0.202899	7	IDR	PPPPPL	PPP..[AFHLM]	50.8155	1e-06	PPPPP	PPPPP	131.443	1.22992e-05	0.0|0.0819|0.0|0.0	0.0204748	0	1					binding(GO:0005488)	0.4232	nucleus(GO:0005634)	0.0786	positive regulation of transcription by RNA polymerase II(GO:0045944)	0.0032			0	Tbio	Tchem
APBB2_WW__Q92870_288_326	Q92870	APBB2	288	326	WW	WW	GLGMVPPPPPPLPGMT	GLGMVPPPPPPLPGMT	872	887	Q9NZ56	FMN2	Formin-2	4	replicated|overlapped|motif|highcount	0.0189	0.130865	high	-2.42022	-0.751046	1	1	IDR	PPPPPL	PPP..[AFHLM]	49.1429	1e-06	PPPPP	PPPPP	120.848	8.45795e-05	0.22648|1.85214|0.12365|0.09983	0.575526	1	4	26186194,28514442,33961781				binding(GO:0005488)	0.4232	endoplasmic reticulum(GO:0005783)	0.0032	intracellular signal transduction(GO:0035556)	0.0056			0	Tbio	Tbio
APBB2_WW__Q92870_288_326	Q92870	APBB2	288	326	WW	WW	VPPPPPPLPGMTVPTL	VPPPPPPLPGMTVPTL	876	891	Q9NZ56	FMN2	Formin-2	4	replicated|overlapped|motif|highcount	0.0166	0.132368	high	-2.46852	-0.779108	0.956355	8	IDR	PPPPPL	PPP..[AFHLM]	52.0045	1e-06	PPPPP	PPPPP	120.848	8.45795e-05	2.14084|2.32507|0.01232|0.00381	1.12051	1	4	26186194,28514442,33961781				binding(GO:0005488)	0.4232	endoplasmic reticulum(GO:0005783)	0.0032	intracellular signal transduction(GO:0035556)	0.0056			0	Tbio	Tbio
APBB2_WW__Q92870_288_326	Q92870	APBB2	288	326	WW	WW	PPLQGTEMLPPPPPPL	PPLQGTEMLPPPPPPL	900	915	Q9NZ56	FMN2	Formin-2	2	overlapped|motif	-0.6259	0.0887021	medium	-1.68403	-0.278025	0.353175	5	IDR	PPPPPL	PPP..[AFHLM]	47.9834	2e-06	PPPPP	PPPPP	129.447	6.47938e-05	0.0|0.09793|0.0|0.0	0.0244833	1	1	26186194,28514442,33961781				binding(GO:0005488)	0.4232	endoplasmic reticulum(GO:0005783)	0.0032	intracellular signal transduction(GO:0035556)	0.0056			0	Tbio	Tbio
APBB2_WW__Q92870_288_326	Q92870	APBB2	288	326	WW	WW	LPPPPPPLPGAGIPPP	LPPPPPPLPGAGIPPP	908	923	Q9NZ56	FMN2	Formin-2	4	replicated|overlapped|motif|highcount	-0.122	0.131775	high	-2.4437	-0.766496	0.682764	6	IDR	PPPPPL	PPP..[AFHLM]	54.7324	1e-06	PPPPP	PPPPP	130.659	2.18356e-05	0.43676|1.16122|0.84591|0.0	0.610972	1	3	26186194,28514442,33961781				binding(GO:0005488)	0.4232	endoplasmic reticulum(GO:0005783)	0.0032	intracellular signal transduction(GO:0035556)	0.0056			0	Tbio	Tbio
APBB2_WW__Q92870_288_326	Q92870	APBB2	288	326	WW	WW	IPPPPPLPGAGILPLP	IPPPPPLPGAGILPLP	920	935	Q9NZ56	FMN2	Formin-2	2	overlapped|motif	-0.4978	0.0789432	medium	-1.55752	-0.219611	0.555556	3	IDR	PPPPPL	PPP..[AFHLM]	44.5637	2e-06	PPPPP	PPPPP	108.069	0.000253917	0.02368|0.0|0.0|0.0	0.00591925	1	1	26186194,28514442,33961781				binding(GO:0005488)	0.4232	endoplasmic reticulum(GO:0005783)	0.0032	intracellular signal transduction(GO:0035556)	0.0056			0	Tbio	Tbio
APBB2_WW__Q92870_288_326	Q92870	APBB2	288	326	WW	WW	AIPPPPPLPGAGIPLP	AIPPPPPLPGAGIPLP	952	967	Q9NZ56	FMN2	Formin-2	2	replicated|motif	-0.6315	0.0636377	medium	-1.39362	-0.147581	0.391403	10	IDR	PPPPPL	PPP..[AFHLM]	43.0251	2e-06	PPPPP	PPPPP	108.069	0.000253917	0.04635|0.0|0.06764|0.0	0.0284991	0	2	26186194,28514442,33961781				binding(GO:0005488)	0.4232	endoplasmic reticulum(GO:0005783)	0.0032	intracellular signal transduction(GO:0035556)	0.0056			0	Tbio	Tbio
APBB2_WW__Q92870_288_326	Q92870	APBB2	288	326	WW	WW	IPPPPPLPGVGIPPPP	IPPPPPLPGVGIPPPP	1096	1111	Q9NZ56	FMN2	Formin-2	2	replicated|motif	-0.2477	0.0967674	medium	-1.79588	-0.337242	0.930556	2	IDR	PPPPPL	PPP..[AFHLM]	42.9438	2e-06	PPPPP	PPPPP	108.069	0.000253917	0.0031|0.00586|0.0|0.0	0.00223978	0	2	26186194,28514442,33961781				binding(GO:0005488)	0.4232	endoplasmic reticulum(GO:0005783)	0.0032	intracellular signal transduction(GO:0035556)	0.0056			0	Tbio	Tbio
APBB2_WW__Q92870_288_326	Q92870	APBB2	288	326	WW	WW	IPPPPPLPGVGIPPPP	IPPPPPLPGVGIPPPP	1173	1188	Q9NZ56	FMN2	Formin-2	3	replicated|overlapped|motif	-0.2477	0.0967674	medium	-1.79588	-0.337242	0.930556	2	IDR	PPPPPL	PPP..[AFHLM]	42.9438	2e-06	PPPPP	PPPPP	108.069	0.000253917	0.0031|0.00586|0.0|0.0	0.00223978	1	2	26186194,28514442,33961781				binding(GO:0005488)	0.4232	endoplasmic reticulum(GO:0005783)	0.0032	intracellular signal transduction(GO:0035556)	0.0056			0	Tbio	Tbio
APBB2_WW__Q92870_288_326	Q92870	APBB2	288	326	WW	WW	IPPPPPLPGVGIPPPP	IPPPPPLPGVGIPPPP	1184	1199	Q9NZ56	FMN2	Formin-2	3	replicated|overlapped|motif	-0.2477	0.0967674	medium	-1.79588	-0.337242	0.930556	2	IDR	PPPPPL	PPP..[AFHLM]	42.9438	2e-06	PPPPP	PPPPP	108.069	0.000253917	0.0031|0.00586|0.0|0.0	0.00223978	1	2	26186194,28514442,33961781				binding(GO:0005488)	0.4232	endoplasmic reticulum(GO:0005783)	0.0032	intracellular signal transduction(GO:0035556)	0.0056			0	Tbio	Tbio
APBB2_WW__Q92870_288_326	Q92870	APBB2	288	326	WW	WW	PAAPPPPPPRTFQMVT	PAAPPPPPPRTFQMVT	932	947	Q9NZM4	BICRA	BRD4-interacting chromatin-remodeling complex-associated protein	-3	replicated|motif|highcount|promiscuous	-1.7566	0.0742776	medium	-1.50031	-0.196065	0.0294547	42	IDR	PPPRTF	PPP..[AFHLM]	41.0433	2e-06	PPPPP	PPPPP	117.701	0.000123438	0.04535|0.0|11.16048|0.0	2.80146	0	2					molecular_function(GO:0003674)	0.639	nucleus(GO:0005634)	0.0786	positive regulation of RNA biosynthetic process(GO:1902680)	0.0057			0	Tbio	Tbio
APBB2_WW__Q92870_288_326	Q92870	APBB2	288	326	WW	WW	TSLFCPPPPPPAPGLT	TSLFAPPPPPPAPGLT	2133	2148	Q9P0X4	CACNA1I	Voltage-dependent T-type calcium channel subunit alpha-1I	2	replicated|motif	-0.4348	0.0680224	medium	-1.43533	-0.166152	0.565217	3	IDR	PPPPPA	PPP..[AFHLM]	54.9849	1e-06	PPPPP	PPPPP	121.939	8.17275e-05	0.0|0.01026|0.02772|0.0	0.00949604	0	2					molecular_function(GO:0003674)	0.639	membrane(GO:0016020)	0.2187	multicellular organismal process(GO:0032501)	0.0326			0	Tbio	Tclin
APBB2_WW__Q92870_288_326	Q92870	APBB2	288	326	WW	WW	PEAPPPPPPAFSFQEF	PEAPPPPPPAFSFQEF	354	369	Q9P107	GMIP	GEM-interacting protein	-3	replicated|motif|highcount|promiscuous	-1.9335	0.0810438	medium	-1.58336	-0.230844	0.0226383	10	Domain	PPPPPA	PPP..[AFHLM]	44.7401	2e-06	PPPPP	PPPPP	121.184	8.29752e-05	0.26464|0.02129|0.66142|0.0	0.236838	0	3				Phosphorylation[S]|365|flanking-motif[4]|-	binding(GO:0005488)	0.4232	membrane(GO:0016020)	0.2187	intracellular signal transduction(GO:0035556)	0.0056			0	Tbio	Tbio
APBB2_WW__Q92870_288_326	Q92870	APBB2	288	326	WW	WW	LPPPPPPYHPPATPIH	LPPPPPPYHPPATPIH	758	773	Q9P203	BTBD7	BTB/POZ domain-containing protein 7	3	replicated|motif|highcount	-0.0791	0.0971595	medium	-1.80134	-0.339799	0.819328	6	IDR	PPPPYH	PPP..[AFHLM]	67.4014	1e-06	PPPPP	PPPPP	132.345	6.41699e-06	0.0|0.0044|0.19217|0.03622	0.0581971	0	3							nucleus(GO:0005634)	0.0786	multicellular organismal process(GO:0032501)	0.0326			0	Tbio	Tbio
APBB2_WW__Q92870_288_326	Q92870	APBB2	288	326	WW	WW	FPPPPPGLPPPPPPGM	FPPPPPGLPPPPPPGM	316	331	Q9P2N5	RBM27	RNA-binding protein 27	-2	overlapped|motif|promiscuous	-3.1871	0.0755444	medium	-1.51713	-0.203981	0.00257771	6	IDR	PPPPGM	PPP..[AFHLM]	51.1962	1e-06	PPPPP	PPPPP	129.252	6.55068e-05	0.0|0.0|0.00308|0.0	0.000770131	1	1					binding(GO:0005488)	0.4232	cytoplasm(GO:0005737)	0.0682	cellular process(GO:0009987)	0.4895			0	Tbio	Tdark
APBB2_WW__Q92870_288_326	Q92870	APBB2	288	326	WW	WW	PPGLPPPPPPGMLMPP	PPGLPPPPPPGMLMPP	320	335	Q9P2N5	RBM27	RNA-binding protein 27	2	overlapped|motif	-0.8113	0.0832814	medium	-1.60906	-0.245575	0.285714	4	IDR	PPPPGM	PPP..[AFHLM]	51.4646	1e-06	PPPPP	PPPPP	129.252	6.55068e-05	0.0|0.00698|0.0|0.0	0.00174555	1	1					binding(GO:0005488)	0.4232	cytoplasm(GO:0005737)	0.0682	cellular process(GO:0009987)	0.4895			0	Tbio	Tdark
APBB2_WW__Q92870_288_326	Q92870	APBB2	288	326	WW	WW	PLLPPPPPSTTAPLPI	PLLPPPPPSTTAPLPI	449	464	Q9UBS0	RPS6KB2	Ribosomal protein S6 kinase beta-2	-3	replicated|motif|highcount|promiscuous	-2.2882	0.074211	medium	-1.50031	-0.196065	0.0118902	8	IDR					PPPPP	PPPPP	105.57	0.000298746	0.42525|0.71822|0.64058|0.0	0.446012	0	3					peptide binding(GO:0042277)	0.000261	cytoplasm(GO:0005737)	0.0682	intracellular signal transduction(GO:0035556)	0.0056			0	Tbio	Tchem
APBB2_WW__Q92870_288_326	Q92870	APBB2	288	326	WW	WW	VMYPPPPPPPHRDFIS	VMYPPPPPPPHRDFIS	36	51	Q9UKM7	MAN1B1	Endoplasmic reticulum mannosyl-oligosaccharide 1,2-alpha-mannosidase	3	replicated|overlapped|motif	-0.6285	0.130983	high	-2.42022	-0.752763	0.272727	3	IDR	PPPPPH	PPP..[AFHLM]	54.0361	1e-06	PPPPP	PPPPP	132.338	6.41699e-06	0.02058|0.02198|0.05037|0.0	0.0232338	1	3					binding(GO:0005488)	0.4232	Golgi apparatus(GO:0005794)	0.0026	cellular process(GO:0009987)	0.4895			0	Tbio	Tchem
APBB2_WW__Q92870_288_326	Q92870	APBB2	288	326	WW	WW	PPPPPPHRDFISVTLS	PPPPPPHRDFISVTLS	40	55	Q9UKM7	MAN1B1	Endoplasmic reticulum mannosyl-oligosaccharide 1,2-alpha-mannosidase	-2	overlapped|motif|promiscuous	-1.5061	0.0837875	medium	-1.61439	-0.248336	0.0628571	2	IDR	PPPPPH	PPP..[AFHLM]	52.1994	1e-06	PPPPP	PPPPP	119.499	0.000101959	0.09887|0.0|0.0|0.0	0.0247172	1	1					binding(GO:0005488)	0.4232	Golgi apparatus(GO:0005794)	0.0026	cellular process(GO:0009987)	0.4895			0	Tbio	Tchem
APBB2_WW__Q92870_288_326	Q92870	APBB2	288	326	WW	WW	ELGQRVGLFPPPPPPP	ELGQRVGLFPPPPPPP	706	721	Q9UL51	HCN2	Potassium/sodium hyperpolarization-activated cyclic nucleotide-gated channel 2	3	replicated|overlapped|motif	-0.6198	0.126621	high	-2.31876	-0.698319	0.302632	3	Domain					PPPPP	PPPPP	131.711	1.15862e-05	0.02058|0.01905|0.00924|0.0	0.0122188	1	3					binding(GO:0005488)	0.4232	plasma membrane bounded cell projection(GO:0120025)	0.0069	regulation of cellular process(GO:0050794)	0.2855			0	Tbio	Tclin
APBB2_WW__Q92870_288_326	Q92870	APBB2	288	326	WW	WW	FPPPPPPPQVTSAIAT	FPPPPPPPQVTSAIAT	714	729	Q9UL51	HCN2	Potassium/sodium hyperpolarization-activated cyclic nucleotide-gated channel 2	2	overlapped|motif	-0.7234	0.0932796	medium	-1.74232	-0.310425	0.291667	3	IDR					PPPPP	PPPPP	131.58	1.17645e-05	0.0|0.00905|0.0|0.0	0.00226292	1	1					binding(GO:0005488)	0.4232	plasma membrane bounded cell projection(GO:0120025)	0.0069	regulation of cellular process(GO:0050794)	0.2855			0	Tbio	Tclin
APBB2_WW__Q92870_288_326	Q92870	APBB2	288	326	WW	WW	PPPPPPQPALPSPPPL	PPPPPPQPALPSPPPL	1473	1488	Q9ULL5	PRR12	Proline-rich protein 12	2	motif|highcount	-0.0881	0.0559909	medium	-1.32057	-0.119815	0.968952	4	IDR	PPPQPA	PPP..[AFHLM]	55.3421	1e-06	PPPPP	PPPPP	120.985	8.351e-05	0.0|0.0|1.06821|0.0	0.267052	0	1							plasma membrane bounded cell projection(GO:0120025)	0.0069					0	Tbio	Tdark
APBB2_WW__Q92870_288_326	Q92870	APBB2	288	326	WW	WW	PPPPLPPPPPPAMPSP	PPPPLPPPPPPAMPSP	1497	1512	Q9ULL5	PRR12	Proline-rich protein 12	3	overlapped|motif|highcount	-0.7333	0.0914128	medium	-1.71897	-0.298432	0.259806	9	IDR	PPPPPA	PPP..[AFHLM]	63.3027	1e-06	PPPPP	PPPPP	129.751	6.40808e-05	0.0|0.0|0.44597|0.0	0.111492	1	1							plasma membrane bounded cell projection(GO:0120025)	0.0069					0	Tbio	Tdark
APBB2_WW__Q92870_288_326	Q92870	APBB2	288	326	WW	WW	LPPPPPPAMPSPPPPP	LPPPPPPAMPSPPPPP	1501	1516	Q9ULL5	PRR12	Proline-rich protein 12	4	replicated|overlapped|motif|highcount	-0.3199	0.122898	high	-2.25181	-0.643592	0.547392	10	IDR	PPPPPA	PPP..[AFHLM]	62.149	1e-06	PPPPP	PPPPP	129.751	6.40808e-05	0.0|0.00293|0.50782|0.05718	0.141983	1	3							plasma membrane bounded cell projection(GO:0120025)	0.0069					0	Tbio	Tdark
APBB2_WW__Q92870_288_326	Q92870	APBB2	288	326	WW	WW	HQPPLPPPPPPYNHPH	HQPPLPPPPPPYNHPH	1145	1160	Q9UPP2	IQSEC3	IQ motif and SEC7 domain-containing protein 3	4	replicated|overlapped|motif|highcount	-0.0481	0.130486	high	-2.40894	-0.746178	0.852867	23	IDR	PPPYNH	PPP..[AFHLM]	57.9037	1e-06	PPPPP	PPPPP	130.671	2.13008e-05	0.6345|0.04121|0.0|0.00762	0.170833	1	3					molecular_function(GO:0003674)	0.639	synapse(GO:0045202)	0.0027	cellular component organization(GO:0016043)	0.0705			0	Tbio	Tbio
APBB2_WW__Q92870_288_326	Q92870	APBB2	288	326	WW	WW	LPPPPPPYNHPHQFCP	LPPPPPPYNHPHQFAP	1149	1164	Q9UPP2	IQSEC3	IQ motif and SEC7 domain-containing protein 3	3	replicated|overlapped|motif	-0.0161	0.127423	high	-2.33724	-0.710857	0.993264	12	IDR	PPPYNH	PPP..[AFHLM]	57.6368	1e-06	PPPPP	PPPPP	130.671	2.13008e-05	0.0|0.0044|0.14669|0.00572	0.0392015	1	3					molecular_function(GO:0003674)	0.639	synapse(GO:0045202)	0.0027	cellular component organization(GO:0016043)	0.0705			0	Tbio	Tbio
APBB2_WW__Q92870_288_326	Q92870	APBB2	288	326	WW	WW	PLPPPPPPPPPAHPAV	PLPPPPPPPPPAHPAV	708	723	Q9UPS6	SETD1B	Histone-lysine N-methyltransferase SETD1B	3	replicated|overlapped|motif	-0.4645	0.129853	high	-2.39794	-0.737312	0.413919	10	IDR	PPPPPA	PPP..[AFHLM]	68.9389	1e-06	PPPPP	PPPPP	140.96	4.81274e-06	0.0|0.00586|0.00462|0.00381	0.0035739	1	3					binding(GO:0005488)	0.4232	intracellular organelle(GO:0043229)	0.2784	biological_process(GO:0008150)	0.7369			0	Tbio	Tbio
APBB2_WW__Q92870_288_326	Q92870	APBB2	288	326	WW	WW	PPPPPPPAHPAVTVPP	PPPPPPPAHPAVTVPP	712	727	Q9UPS6	SETD1B	Histone-lysine N-methyltransferase SETD1B	3	replicated|overlapped|motif	-0.6964	0.110956	high	-2.02687	-0.483729	0.294664	14	IDR	PPPPPA	PPP..[AFHLM]	65.0107	1e-06	PPPPP	PPPPP	130.626	2.20138e-05	0.0|0.01836|0.00308|0.0	0.00536046	1	2					binding(GO:0005488)	0.4232	intracellular organelle(GO:0043229)	0.2784	biological_process(GO:0008150)	0.7369			0	Tbio	Tbio
APBB2_WW__Q92870_288_326	Q92870	APBB2	288	326	WW	WW	PPPPPPPGPPQMPMPV	PPPPPPPGPPQMPMPV	546	561	Q9UPT8	ZC3H4	Zinc finger CCCH domain-containing protein 4	2	motif|highcount	-0.1928	0.0559218	medium	-1.32057	-0.119815	0.8	8	IDR					PPPPP	PPPPP	129.043	6.82696e-05	0.0|0.60073|0.0|0.0	0.150182	0	1					binding(GO:0005488)	0.4232	nucleus(GO:0005634)	0.0786	negative regulation of transcription, DNA-templated(GO:0045892)	0.004			0	Tbio	Tbio
APBB2_WW__Q92870_288_326	Q92870	APBB2	288	326	WW	WW	PPPPPPPPVIPSAQTA	PPPPPPPPVIPSAQTA	343	358	Q9UPY6	WASF3	Actin-binding protein WASF3	3	replicated|motif|highcount	-0.0016	0.0953569	medium	-1.77469	-0.326979	0.948765	9	IDR					PPPPP	PPPPP	131.165	1.44382e-05	0.0|0.76619|0.00616|0.03523	0.201895	0	3					binding(GO:0005488)	0.4232	lamellipodium(GO:0030027)	8.89e-05	synapse organization(GO:0050808)	0.000143			0	Tbio	Tbio
APBB2_WW__Q92870_288_326	Q92870	APBB2	288	326	WW	WW	PPPAHLPGPPPPPPPP	PPPAHLPGPPPPPPPP	180	195	Q9Y2G1	MYRF	Myelin regulatory factor	2	overlapped|motif	-0.9438	0.0860413	medium	-1.64397	-0.261378	0.217391	2	IDR	PPPAHL	PPP..[AFHLM]	60.14	1e-06	PPPPP	PPPPP	130.45	2.41528e-05	0.00206|0.0|0.0|0.0	0.000516102	1	1					binding(GO:0005488)	0.4232	Golgi apparatus(GO:0005794)	0.0026	positive regulation of RNA biosynthetic process(GO:1902680)	0.0057			0	Tbio	Tbio
APBB2_WW__Q92870_288_326	Q92870	APBB2	288	326	WW	WW	HLPGPPPPPPPPPHYP	HLPGPPPPPPPPPHYP	184	199	Q9Y2G1	MYRF	Myelin regulatory factor	3	replicated|overlapped|motif	-0.3039	0.111386	high	-2.03152	-0.487849	0.666667	3	IDR	PPPPPH	PPP..[AFHLM]	68.7937	1e-06	PPPPP	PPPPP	130.832	1.69337e-05	0.0|0.0044|0.00462|0.0	0.00225442	1	2				Phosphorylation[Y]|198|flanking-motif[6]|-	binding(GO:0005488)	0.4232	Golgi apparatus(GO:0005794)	0.0026	positive regulation of RNA biosynthetic process(GO:1902680)	0.0057			0	Tbio	Tbio
APBB2_WW__Q92870_288_326	Q92870	APBB2	288	326	WW	WW	NTTELTAPPPPPAPPA	NTTELTAPPPPPAPPA	260	275	Q9Y2H0	DLGAP4	Disks large-associated protein 4	2	overlapped|motif	-0.5488	0.0807796	medium	-1.5784	-0.228927	0.5	4	IDR	PPPPPA	PPP..[AFHLM]	51.8825	1e-06	PPPPP	PPPPP	111.909	0.000136628	0.0|0.0|0.01078|0.0	0.00269546	1	1					molecular_function(GO:0003674)	0.639	synapse(GO:0045202)	0.0027	regulation of biological process(GO:0050789)	0.3149			0	Tbio	Tbio
APBB2_WW__Q92870_288_326	Q92870	APBB2	288	326	WW	WW	LTAPPPPPAPPATCPS	LTAPPPPPAPPATAPS	264	279	Q9Y2H0	DLGAP4	Disks large-associated protein 4	3	replicated|overlapped|motif	-0.2319	0.100678	medium	-1.85387	-0.372634	0.899614	3	IDR	PPPPPA	PPP..[AFHLM]	54.8985	1e-06	PPPPP	PPPPP	111.909	0.000136628	0.0|0.0|0.0077|0.00381	0.0028784	1	2					molecular_function(GO:0003674)	0.639	synapse(GO:0045202)	0.0027	regulation of biological process(GO:0050789)	0.3149			0	Tbio	Tbio
APBB2_WW__Q92870_288_326	Q92870	APBB2	288	326	WW	WW	PASYTPPPPPPPFLNS	PASYTPPPPPPPFLNS	271	286	Q9Y2V3	RAX	Retinal homeobox protein Rx	2	overlapped|motif	-0.8406	0.0911226	medium	-1.7122	-0.295764	0.245763	4	IDR	PPPPPF	PPP..[AFHLM]	54.0412	1e-06	PPPPP	PPPPP	131.734	1.15862e-05	0.0|0.0|0.00308|0.0	0.000770131	1	1					binding(GO:0005488)	0.4232	nucleus(GO:0005634)	0.0786	positive regulation of transcription by RNA polymerase II(GO:0045944)	0.0032			0	Tbio	Tbio
APBB2_WW__Q92870_288_326	Q92870	APBB2	288	326	WW	WW	TPPPPPPPFLNSPPLG	TPPPPPPPFLNSPPLG	275	290	Q9Y2V3	RAX	Retinal homeobox protein Rx	4	replicated|overlapped|motif|highcount	-0.5473	0.132187	high	-2.45593	-0.774949	0.295745	9	IDR	PPPPPF	PPP..[AFHLM]	57.1644	1e-06	PPPPP	PPPPP	131.734	1.15862e-05	0.04116|0.00586|0.75998|0.0	0.20175	1	3					binding(GO:0005488)	0.4232	nucleus(GO:0005634)	0.0786	positive regulation of transcription by RNA polymerase II(GO:0045944)	0.0032			0	Tbio	Tbio
APBB2_WW__Q92870_288_326	Q92870	APBB2	288	326	WW	WW	LPPPPPPPLPGGMLPP	LPPPPPPPLPGGMLPP	549	564	Q9Y4D1	DAAM1	Disheveled-associated activator of morphogenesis 1	2	motif|highcount	-0.2838	0.0782164	medium	-1.54821	-0.215668	0.477115	5	IDR	PPPPPL	PPP..[AFHLM]	62.3983	1e-06	PPPPP	PPPPP	141.238	1e-06	0.0|0.0|0.51246|0.0	0.128114	0	1					binding(GO:0005488)	0.4232	plasma membrane bounded cell projection(GO:0120025)	0.0069	signal transduction(GO:0007165)	0.0447			0	Tbio	Tbio
APBB2_WW__Q92870_288_326	Q92870	APBB2	288	326	WW	WW	SLQPPPPPPAPGELYR	SLQPPPPPPAPGELYR	1028	1043	Q9Y4H2	IRS2	Insulin receptor substrate 2	2	replicated|motif	-0.2345	0.065767	medium	-1.41341	-0.156954	0.917647	3	IDR	PPPPPA	PPP..[AFHLM]	55.3289	1e-06	PPPPP	PPPPP	120.388	8.87683e-05	0.0|0.0044|0.00616|0.0	0.00263949	0	2					binding(GO:0005488)	0.4232	membrane(GO:0016020)	0.2187	homeostatic process(GO:0042592)	0.0042			0	Tbio	Tbio
APBB2_WW__Q92870_288_326	Q92870	APBB2	288	326	WW	WW	APPPPPPPMIGIPPPP	APPPPPPPMIGIPPPP	321	336	Q9Y6W5	WASF2	Actin-binding protein WASF2	4	replicated|overlapped|motif|highcount	0.1516	0.142065	high	-2.74473	-0.965372	0.927433	14	IDR	PPPPPM	PPP..[AFHLM]	50.2995	1e-06	PPPPP	PPPPP	131.914	1.15862e-05	0.0|1.18078|3.08578|53.64835	14.4787	1	3					binding(GO:0005488)	0.4232	lamellipodium(GO:0030027)	8.89e-05	intracellular signal transduction(GO:0035556)	0.0056			0	Tbio	Tbio
APBB2_WW__Q92870_288_326	Q92870	APBB2	288	326	WW	WW	MIGIPPPPPPVGFGSP	MIGIPPPPPPVGFGSP	329	344	Q9Y6W5	WASF2	Actin-binding protein WASF2	3	replicated|overlapped|motif	-0.2866	0.101583	medium	-1.86646	-0.382475	0.783784	2	IDR	PPPVGF	PPP..[AFHLM]	41.9828	2e-06	PPPPP	PPPPP	117.347	0.00012629	0.0|0.00733|0.00924|0.0	0.00414243	1	2				Phosphorylation[S]|343|flanking-motif[6]|-	binding(GO:0005488)	0.4232	lamellipodium(GO:0030027)	8.89e-05	intracellular signal transduction(GO:0035556)	0.0056			0	Tbio	Tbio
APBB3_WW__O95704_30_65	O95704	APBB3	30	65	WW	WW	IPPPPLSPPPPPPLPF	IPPPPLSPPPPPPLPF	749	764	A4D2P6	GRID2IP	Delphilin	-4	replicated|overlapped|motif|highcount|promiscuous	-1.7551	0.110448	high	-2.01773	-0.478208	0.0340287	14	IDR					PPPPPP	PPPPPP	118.485	0.00011235	0.0|0.2165|0.00326	0.0732522	1	2							intracellular non-membrane-bounded organelle(GO:0043232)	0.0211	regulation of cellular process(GO:0050794)	0.2855			0	Tbio	Tbio
APBB3_WW__O95704_30_65	O95704	APBB3	30	65	WW	WW	PLSPPPPPPLPFHDAK	PLSPPPPPPLPFHDAK	753	768	A4D2P6	GRID2IP	Delphilin	4	replicated|overlapped|motif|highcount	-0.188	0.125227	high	-2.29243	-0.673664	0.779376	16	IDR	PPPPPLPFH	PPP.....[AHILY]	53.308	1e-06	PPPPPP	PPPPPP	119.433	0.000106804	0.0269|0.08079|0.04402	0.0505687	1	3							intracellular non-membrane-bounded organelle(GO:0043232)	0.0211	regulation of cellular process(GO:0050794)	0.2855			0	Tbio	Tbio
APBB3_WW__O95704_30_65	O95704	APBB3	30	65	WW	WW	TQLSHPVPPPPPPPLP	TQLSHPVPPPPPPPLP	789	804	A4D2P6	GRID2IP	Delphilin	2	overlapped|motif	-0.2381	0.0845809	medium	-1.62525	-0.253444	0.925926	2	IDR					PPPPPP	PPPPPP	130.469	5.15234e-05	0.0|0.00237|0.0	0.000790189	1	1							intracellular non-membrane-bounded organelle(GO:0043232)	0.0211	regulation of cellular process(GO:0050794)	0.2855			0	Tbio	Tbio
APBB3_WW__O95704_30_65	O95704	APBB3	30	65	WW	WW	PPPPPPLPPPVPCAPP	PPPPPPLPPPVPAAPP	797	812	A4D2P6	GRID2IP	Delphilin	2	overlapped|motif	-0.3387	0.0822455	medium	-1.59688	-0.240257	0.772727	2	IDR					PPPPPP	PPPPPP	124.641	8.39045e-05	0.0|0.0|0.00326	0.00108684	1	1							intracellular non-membrane-bounded organelle(GO:0043232)	0.0211	regulation of cellular process(GO:0050794)	0.2855			0	Tbio	Tbio
APBB3_WW__O95704_30_65	O95704	APBB3	30	65	WW	WW	LPPPPPPTPSQKPAHL	LPPPPPPTPSQKPAHL	2189	2204	A4UGR9	XIRP2	Xin actin-binding repeat-containing protein 2	2	replicated|motif	-0.6029	0.0754655	medium	-1.5157	-0.203079	0.378899	6	IDR					PPPPPP	PPPPPP	124.31	8.4799e-05	0.0|0.03911|0.02836	0.0224929	0	2				Phosphorylation[T]|2196|flanking-motif[1]|-	protein binding(GO:0005515)	0.1329	cellular anatomical entity(GO:0110165)	0.8517	biological_process(GO:0008150)	0.7369			0	Tbio	Tbio
APBB3_WW__O95704_30_65	O95704	APBB3	30	65	WW	WW	PPPLPPPPPPLGAPPP	PPPLPPPPPPLGAPPP	8	23	A6NGB9	WIPF3	WAS/WASL-interacting protein family member 3	-3	replicated|overlapped|motif|promiscuous	-1.4079	0.109407	high	-2	-0.46801	0.0738892	7	IDR	PPPPPPLGA	PPP.....[AHILY]	60.7917	1e-06	PPPPPP	PPPPPP	123.905	8.67669e-05	0.03586|0.0|0.00489	0.0135841	1	2					protein binding(GO:0005515)	0.1329	cytosol(GO:0005829)	0.0743	biological_process(GO:0008150)	0.7369			0	Tbio	Tdark
APBB3_WW__O95704_30_65	O95704	APBB3	30	65	WW	WW	PPPPPPLGAPPPPPPS	PPPPPPLGAPPPPPPS	12	27	A6NGB9	WIPF3	WAS/WASL-interacting protein family member 3	2	overlapped|motif	-0.304	0.0874683	medium	-1.66354	-0.268089	0.686227	7	IDR	PPPPPPLGA	PPP.....[AHILY]	49.9564	1e-06	PPPPPP	PPPPPP	118.788	0.000110292	0.0|0.10873|0.0	0.036244	1	1					protein binding(GO:0005515)	0.1329	cytosol(GO:0005829)	0.0743	biological_process(GO:0008150)	0.7369			0	Tbio	Tdark
APBB3_WW__O95704_30_65	O95704	APBB3	30	65	WW	WW	YGALPPPPGPPPAPYL	YGALPPPPGPPPAPYL	216	231	A6NMB9	FIGNL2	Fidgetin-like protein 2	-2	replicated|motif|promiscuous	-1.26	0.0670023	medium	-1.42597	-0.162096	0.11976	3	IDR	PPPPGPPPA	PPP.....[AHILY]	53.1764	1e-06					0.0|0.00593|0.00326	0.00306231	0	2					binding(GO:0005488)	0.4232							0	Tbio	Tdark
APBB3_WW__O95704_30_65	O95704	APBB3	30	65	WW	WW	DSVPVSSVSLIPPPPP	DSVPVSSVSLIPPPPP	1020	1035	A7KAX9	ARHGAP32	Rho GTPase-activating protein 32	3	replicated|overlapped|motif	-0.6904	0.101445	medium	-1.86646	-0.381952	0.378882	5	IDR									0.0|0.00356|0.00489	0.00281554	1	2					binding(GO:0005488)	0.4232	actin cytoskeleton(GO:0015629)	0.000157	regulation of cellular process(GO:0050794)	0.2855			0	Tbio	Tbio
APBB3_WW__O95704_30_65	O95704	APBB3	30	65	WW	WW	SLIPPPPPPKNVARML	SLIPPPPPPKNVARML	1028	1043	A7KAX9	ARHGAP32	Rho GTPase-activating protein 32	-2	overlapped|motif|promiscuous	-1.0876	0.0784329	medium	-1.55129	-0.21674	0.176871	3	IDR	PPPPPKNVA	PPP.....[AHILY]	37.026	2e-06	PPPPPP	PPPPPP	116.689	0.000121653	0.0|0.00356|0.0	0.00118528	1	1					binding(GO:0005488)	0.4232	actin cytoskeleton(GO:0015629)	0.000157	regulation of cellular process(GO:0050794)	0.2855			0	Tbio	Tbio
APBB3_WW__O95704_30_65	O95704	APBB3	30	65	WW	WW	TPPPPPPSFPPPPPPP	TPPPPPPSFPPPPPPP	429	444	B1AK53	ESPN	Espin	4	replicated|overlapped|motif|highcount	-0.1439	0.130157	high	-2.40894	-0.740406	0.764232	11	IDR					PPPPPP	PPPPPP	129.689	5.93056e-05	0.06276|0.20876|0.1402	0.137238	1	3					protein binding(GO:0005515)	0.1329	cytoplasm(GO:0005737)	0.0682	biological_process(GO:0008150)	0.7369			0	Tbio	Tbio
APBB3_WW__O95704_30_65	O95704	APBB3	30	65	WW	WW	FPPPPPPPGTQLPPPP	FPPPPPPPGTQLPPPP	437	452	B1AK53	ESPN	Espin	-3	replicated|overlapped|motif|promiscuous	-0.9357	0.113677	high	-2.07572	-0.516841	0.180523	8	IDR	PPPPPGTQL	PPP.....[AHILY]	57.2764	1e-06	PPPPPP	PPPPPP	130.08	5.42964e-05	0.0|0.04163|0.00978	0.0171372	1	2					protein binding(GO:0005515)	0.1329	cytoplasm(GO:0005737)	0.0682	biological_process(GO:0008150)	0.7369			0	Tbio	Tbio
APBB3_WW__O95704_30_65	O95704	APBB3	30	65	WW	WW	LPPPPPPHAPDAFPRI	LPPPPPPHAPDAFPRI	344	359	O14512	SOCS7	Suppressor of cytokine signaling 7	2	replicated|motif	-0.7539	0.0731769	medium	-1.48945	-0.189499	0.306122	4	IDR	PPPPHAPDA	PPP.....[AHILY]	57.4927	1e-06	PPPPPP	PPPPPP	129.407	6.23469e-05	0.0|0.00356|0.00652	0.00335896	0	2					protein binding(GO:0005515)	0.1329	cytosol(GO:0005829)	0.0743	regulation of cellular process(GO:0050794)	0.2855			0	Tbio	Tbio
APBB3_WW__O95704_30_65	O95704	APBB3	30	65	WW	WW	PLPPPPPPPPGLPTYE	PLPPPPPPPPGLPTYE	164	179	O14669	PRRG2	Transmembrane gamma-carboxyglutamic acid protein 2	2	replicated|motif	-0.2297	0.0904588	medium	-1.70553	-0.2909	0.650407	8	IDR	PPPPPPPGL	PPP.....[AHILY]	68.5135	1e-06	PPPPPP	PPPPPP	134.854	6.44043e-06	0.0|0.00711|0.05706	0.0213902	0	2					binding(GO:0005488)	0.4232	membrane(GO:0016020)	0.2187					0	Tbio	Tbio
APBB3_WW__O95704_30_65	O95704	APBB3	30	65	WW	WW	PPPPPPPSMPQQAAPA	PPPPPPPSMPQQAAPA	777	792	O60885	BRD4	Bromodomain-containing protein 4	1	motif	-0.1227	0.0559702	medium	-1.32057	-0.119815	1	1	IDR	PPPSMPQQA	PPP.....[AHILY]	56.2738	1e-06	PPPPPP	PPPPPP	134.04	2.76402e-05	0.0|0.03328|0.0	0.0110949	0	1					protein binding(GO:0005515)	0.1329	intracellular non-membrane-bounded organelle(GO:0043232)	0.0211	regulation of transcription, DNA-templated(GO:0006355)	0.0274		common essential	0	Tbio	Tchem
APBB3_WW__O95704_30_65	O95704	APBB3	30	65	WW	WW	SPPAIPPPPPPPSQAL	SPPAIPPPPPPPSQAL	1202	1217	O75128	COBL	Protein cordon-bleu	-3	replicated|overlapped|motif|promiscuous	-2.3791	0.108925	medium	-1.99568	-0.461929	0.0101211	7	IDR	PPPPPPSQA	PPP.....[AHILY]	53.9046	1e-06	PPPPPP	PPPPPP	129.001	6.63722e-05	0.0|0.032|0.02608	0.0193623	1	2					protein binding(GO:0005515)	0.1329	cytoskeleton(GO:0005856)	0.0023	positive regulation of cellular process(GO:0048522)	0.0768			0	Tbio	Tbio
APBB3_WW__O95704_30_65	O95704	APBB3	30	65	WW	WW	IPPPPPPPSQALSAPR	IPPPPPPPSQALSAPR	1206	1221	O75128	COBL	Protein cordon-bleu	2	overlapped|motif	-0.4322	0.0847372	medium	-1.62709	-0.254145	0.6	3	IDR	PPPPPPSQA	PPP.....[AHILY]	52.8415	1e-06	PPPPPP	PPPPPP	129.001	6.63722e-05	0.0|0.00711|0.0	0.00237057	1	1					protein binding(GO:0005515)	0.1329	cytoskeleton(GO:0005856)	0.0023	positive regulation of cellular process(GO:0048522)	0.0768			0	Tbio	Tbio
APBB3_WW__O95704_30_65	O95704	APBB3	30	65	WW	WW	LTPPPPPPPQQQQQQL	LTPPPPPPPQQQQQQL	594	609	O75420	GIGYF1	GRB10-interacting GYF protein 1	2	replicated|motif	-0.2561	0.0761736	medium	-1.52578	-0.206629	0.823529	2	IDR					PPPPPP	PPPPPP	132.201	3.71219e-05	0.0|0.00237|0.00326	0.00187703	0	2				Phosphorylation[T]|595|flanking-motif[-1]|CDK1,CDK2,CDK4,MAPK1,MAPK14,MAPK3,MAPK8			cytosol(GO:0005829)	0.0743	regulation of cellular process(GO:0050794)	0.2855			0	Tbio	Tbio
APBB3_WW__O95704_30_65	O95704	APBB3	30	65	WW	WW	PNFPPPPPRLPPTHAV	PNFPPPPPRLPPTHAV	515	530	O75909	CCNK	Cyclin-K	-2	replicated|motif|promiscuous	-1.9615	0.060863	medium	-1.36653	-0.13763	0.0316554	7	IDR	PPPRLPPTH	PPP.....[AHILY]	41.5848	1e-06					0.0|0.00237|0.00489	0.00242045	0	2					protein binding(GO:0005515)	0.1329	nucleus(GO:0005634)	0.0786	regulation of transcription, DNA-templated(GO:0006355)	0.0274		common essential	0	Tbio	Tbio
APBB3_WW__O95704_30_65	O95704	APBB3	30	65	WW	WW	PPSPPPPPPPPASPLP	PPSPPPPPPPPASPLP	347	362	P10323	ACR	Acrosin	-2	overlapped|motif|promiscuous	-0.9604	0.101794	medium	-1.86967	-0.382895	0.162651	9	IDR	PPPPPPPPA	PPP.....[AHILY]	73.5023	1e-06	PPPPPP	PPPPPP	136.042	1.78901e-06	0.0|0.0|0.00326	0.00108684	1	1					protein binding(GO:0005515)	0.1329	nucleus(GO:0005634)	0.0786	biological regulation(GO:0065007)	0.3356			0	Tbio	Tchem
APBB3_WW__O95704_30_65	O95704	APBB3	30	65	WW	WW	PPPPPPPASPLPPPPP	PPPPPPPASPLPPPPP	351	366	P10323	ACR	Acrosin	4	replicated|overlapped|motif|highcount	-0.1673	0.138712	high	-2.65758	-0.900665	0.548892	6	IDR	PPPPPASPL	PPP.....[AHILY]	66.0953	1e-06	PPPPPP	PPPPPP	136.042	1.78901e-06	0.14185|0.46979|0.0	0.203879	1	2					protein binding(GO:0005515)	0.1329	nucleus(GO:0005634)	0.0786	biological regulation(GO:0065007)	0.3356			0	Tbio	Tchem
APBB3_WW__O95704_30_65	O95704	APBB3	30	65	WW	WW	VMTAPPPPPPPVYEPV	VMTAPPPPPPPVYEPV	466	481	P15311	EZR	Ezrin	4	replicated|overlapped|motif|highcount	-0.1772	0.142533	high	-2.76955	-0.977159	0.528415	57	IDR	PPPPPPPVY	PPP.....[AHILY]	50.3733	1e-06	PPPPPP	PPPPPP	132.105	3.75692e-05	7.04763|24.35433|2.67708	11.3597	1	3				Phosphorylation[Y]|478|flanking-motif[3]|SRC; Phosphorylation[T]|468|flanking-motif[-2]|-	protein binding(GO:0005515)	0.1329	actin cytoskeleton(GO:0015629)	0.000157	positive regulation of cellular protein localization(GO:1903829)	0.000591			0	Tbio	Tbio
APBB3_WW__O95704_30_65	O95704	APBB3	30	65	WW	WW	PPPPPPPVYEPVSYHV	PPPPPPPVYEPVSYHV	470	485	P15311	EZR	Ezrin	2	overlapped|motif	-0.4041	0.0875119	medium	-1.66354	-0.269379	0.619734	10	IDR	PPPPPPPVY	PPP.....[AHILY]	57.3355	1e-06	PPPPPP	PPPPPP	132.105	3.75692e-05	0.0|0.0|0.00489	0.00163026	1	1				Phosphorylation[Y]|478|flanking-motif[3]|SRC; Phosphorylation[Y]|483|flanking-motif[8]|-; Phosphorylation[S]|482|flanking-motif[7]|-	protein binding(GO:0005515)	0.1329	actin cytoskeleton(GO:0015629)	0.000157	positive regulation of cellular protein localization(GO:1903829)	0.000591			0	Tbio	Tbio
APBB3_WW__O95704_30_65	O95704	APBB3	30	65	WW	WW	QKSLWNYDYAPPPPPE	QKSLWNYDYAPPPPPE	309	324	P21675	TAF1	Transcription initiation factor TFIID subunit 1	2	overlapped|motif	-0.2705	0.0893829	medium	-1.69037	-0.282163	1	1	IDR									0.0|0.00237|0.0	0.000790189	2	1					protein binding(GO:0005515)	0.1329	nucleus(GO:0005634)	0.0786	regulation of transcription, DNA-templated(GO:0006355)	0.0274		common essential	0	Tbio	Tchem
APBB3_WW__O95704_30_65	O95704	APBB3	30	65	WW	WW	LWNYDYAPPPPPEQCL	LWNYDYAPPPPPEQAL	312	327	P21675	TAF1	Transcription initiation factor TFIID subunit 1	3	replicated|overlapped|motif	-0.3286	0.119643	high	-2.18046	-0.607127	0.72209	8	IDR	PPPPPEQCL	PPP.....[AHILY]	29.981	1.4e-05					0.0|0.01541|0.01239	0.00926577	2	2					protein binding(GO:0005515)	0.1329	nucleus(GO:0005634)	0.0786	regulation of transcription, DNA-templated(GO:0006355)	0.0274		common essential	0	Tbio	Tchem
APBB3_WW__O95704_30_65	O95704	APBB3	30	65	WW	WW	WNYDYAPPPPPEQCLS	WNYDYAPPPPPEQALS	313	328	P21675	TAF1	Transcription initiation factor TFIID subunit 1	3	replicated|overlapped|motif	-0.2404	0.11706	high	-2.14267	-0.56655	0.9375	2	IDR	PPPPPEQCL	PPP.....[AHILY]	30.5602	1.3e-05					0.0|0.00356|0.00326	0.00227212	2	2				Phosphorylation[S]|328|-|autocatalysis	protein binding(GO:0005515)	0.1329	nucleus(GO:0005634)	0.0786	regulation of transcription, DNA-templated(GO:0006355)	0.0274		common essential	0	Tbio	Tchem
APBB3_WW__O95704_30_65	O95704	APBB3	30	65	WW	WW	LPPPPPPDRPYSVGAE	LPPPPPPDRPYSVGAE	542	557	P22681	CBL	E3 ubiquitin-protein ligase CBL	3	replicated|motif|highcount	-0.1238	0.0880809	medium	-1.67366	-0.273436	0.698915	9	IDR	PPPPPDRPY	PPP.....[AHILY]	55.1334	1e-06	PPPPPP	PPPPPP	128.716	6.81612e-05	0.0|16.00754|0.3038	5.43711	0	2				Phosphorylation[Y]|552|flanking-motif[4]|-; Phosphorylation[S]|553|flanking-motif[5]|-	signaling receptor binding(GO:0005102)	0.0058	cytosol(GO:0005829)	0.0743	positive regulation of transport(GO:0051050)	0.0018			0	Tbio	Tbio
APBB3_WW__O95704_30_65	O95704	APBB3	30	65	WW	WW	APPPPPPPLAPPLIME	APPPPPPPLAPPLIME	533	548	P29536	LMOD1	Leiomodin-1	1	motif	0.0071	0.0768627	medium	-1.53313	-0.209996	0.913669	3	IDR	PPPPPPPLA	PPP.....[AHILY]	56.2244	1e-06	PPPPPP	PPPPPP	136.526	1e-06	0.12552|0.0|0.0	0.0418385	0	1					protein binding(GO:0005515)	0.1329	cytoskeleton(GO:0005856)	0.0023	positive regulation of cellular process(GO:0048522)	0.0768			0	Tbio	Tbio
APBB3_WW__O95704_30_65	O95704	APBB3	30	65	WW	WW	ETPPVPPPPPYLASYP	ETPPVPPPPPYLASYP	824	839	P48634	PRRC2A	Protein PRRC2A	2	replicated|motif	-0.2144	0.0697975	medium	-1.45223	-0.172954	0.976242	17	IDR	PPPPYLASY	PPP.....[AHILY]	51.3361	1e-06					0.0|0.00711|0.00326	0.00345741	0	2				Phosphorylation[T]|825|-|CDK1,MAPK1,MAPK3,MAPK8; Phosphorylation[S]|837|-|-	binding(GO:0005488)	0.4232	cytosol(GO:0005829)	0.0743	biological_process(GO:0008150)	0.7369		common essential	0	Tbio	Tbio
APBB3_WW__O95704_30_65	O95704	APBB3	30	65	WW	WW	KEDGFSWLLPPPPPPP	KEDGFSWLLPPPPPPP	248	263	P53539	FOSB	Protein FosB	-3	replicated|overlapped|motif|promiscuous	-0.981	0.12729	high	-2.33724	-0.707522	0.170886	4	IDR					PPPPPP	PPPPPP	129.689	5.93056e-05	0.0|0.01659|0.00489	0.00716158	2	2					binding(GO:0005488)	0.4232	nucleus(GO:0005634)	0.0786	regulation of transcription, DNA-templated(GO:0006355)	0.0274			0	Tbio	Tbio
APBB3_WW__O95704_30_65	O95704	APBB3	30	65	WW	WW	FSWLLPPPPPPPLPFQ	FSWLLPPPPPPPLPFQ	252	267	P53539	FOSB	Protein FosB	2	overlapped|motif	-0.6178	0.103118	medium	-1.89279	-0.396531	0.388889	2	IDR					PPPPPP	PPPPPP	132.281	3.63169e-05	0.0|0.00593|0.0	0.00197547	2	1					binding(GO:0005488)	0.4232	nucleus(GO:0005634)	0.0786	regulation of transcription, DNA-templated(GO:0006355)	0.0274			0	Tbio	Tbio
APBB3_WW__O95704_30_65	O95704	APBB3	30	65	WW	WW	LPPPPPPPLPFQTSQD	LPPPPPPPLPFQTSQD	256	271	P53539	FOSB	Protein FosB	-4	replicated|overlapped|motif|highcount|promiscuous	-1.5777	0.134034	high	-2.50864	-0.803824	0.0419509	16	IDR					PPPPPP	PPPPPP	132.281	3.63169e-05	0.0|0.3537|0.00978	0.12116	2	2					binding(GO:0005488)	0.4232	nucleus(GO:0005634)	0.0786	regulation of transcription, DNA-templated(GO:0006355)	0.0274			0	Tbio	Tbio
APBB3_WW__O95704_30_65	O95704	APBB3	30	65	WW	WW	RTDLPPPPPPPPVHYA	RTDLPPPPPPPPVHYA	1361	1376	P55196	AFDN	Afadin	3	replicated|motif|highcount	-0.1739	0.0980136	medium	-1.81248	-0.351445	0.692332	14	IDR	PPPPPPPVH	PPP.....[AHILY]	62.9128	1e-06	PPPPPP	PPPPPP	133.476	2.96975e-05	0.24207|0.00721|0.51961	0.256296	0	3					protein binding(GO:0005515)	0.1329	nuclear body(GO:0016604)	0.0018	regulation of protein localization(GO:0032880)	0.002			0	Tbio	Tbio
APBB3_WW__O95704_30_65	O95704	APBB3	30	65	WW	WW	PHLPPHPPPPPPQHLA	PHLPPHPPPPPPQHLA	72	87	Q05925	EN1	Homeobox protein engrailed-1	-2	overlapped|motif|promiscuous	-1.3464	0.0794109	medium	-1.56384	-0.222428	0.101695	3	IDR	PPPPPPQHL	PPP.....[AHILY]	61.8705	1e-06	PPPPPP	PPPPPP	121.81	9.96478e-05	0.0|0.0|0.00489	0.00163026	1	1					binding(GO:0005488)	0.4232	nucleus(GO:0005634)	0.0786	regulation of transcription, DNA-templated(GO:0006355)	0.0274			0	Tbio	Tbio
APBB3_WW__O95704_30_65	O95704	APBB3	30	65	WW	WW	PHPPPPPPQHLAAPAH	PHPPPPPPQHLAAPAH	76	91	Q05925	EN1	Homeobox protein engrailed-1	4	replicated|overlapped|motif|highcount	0.018	0.124064	high	-2.27572	-0.659953	0.895308	14	IDR	PPPPPPQHL	PPP.....[AHILY]	57.8839	1e-06	PPPPPP	PPPPPP	121.81	9.96478e-05	0.0|0.04869|19.95049	6.6664	1	2					binding(GO:0005488)	0.4232	nucleus(GO:0005634)	0.0786	regulation of transcription, DNA-templated(GO:0006355)	0.0274			0	Tbio	Tbio
APBB3_WW__O95704_30_65	O95704	APBB3	30	65	WW	WW	PPSPPPPPAVQHTGLL	PPSPPPPPAVQHTGLL	2810	2825	Q12830	BPTF	Nucleosome-remodeling factor subunit BPTF	3	replicated|motif|highcount	-0.1576	0.0759699	medium	-1.52288	-0.205512	0.876238	4	IDR	PPPPPAVQH	PPP.....[AHILY]	52.3836	1e-06					0.45212|0.0|0.00326	0.151794	0	2				Phosphorylation[S]|2812|-|-	protein binding(GO:0005515)	0.1329	cytoplasm(GO:0005737)	0.0682	regulation of transcription, DNA-templated(GO:0006355)	0.0274			0	Tbio	Tchem
APBB3_WW__O95704_30_65	O95704	APBB3	30	65	WW	WW	SLYPPPPPPQHLQMLP	SLYPPPPPPQHLQMLP	1064	1079	Q13255	GRM1	Metabotropic glutamate receptor 1	2	replicated|motif	-0.1923	0.0718702	medium	-1.47366	-0.182038	1	1	IDR	PPPPPPQHL	PPP.....[AHILY]	51.7055	1e-06	PPPPPP	PPPPPP	124.547	8.39045e-05	0.0|0.00237|0.00326	0.00187703	0	2					molecular_function(GO:0003674)	0.639	nucleus(GO:0005634)	0.0786	positive regulation of cellular process(GO:0048522)	0.0768			0	Tbio	Tchem
APBB3_WW__O95704_30_65	O95704	APBB3	30	65	WW	WW	ELQLPPPPPPGHYGAW	ELQLPPPPPPGHYGAW	12	27	Q13435	SF3B2	Splicing factor 3B subunit 2	3	replicated|motif|highcount	-0.1692	0.0962033	medium	-1.78781	-0.332267	0.66901	11	Domain	PPPPPPGHY	PPP.....[AHILY]	49.6862	1e-06	PPPPPP	PPPPPP	125.824	8.26522e-05	1.967|0.70655|3.70039	2.12465	0	3					binding(GO:0005488)	0.4232	nuclear body(GO:0016604)	0.0018	biological_process(GO:0008150)	0.7369		common essential	0	Tbio	Tbio
APBB3_WW__O95704_30_65	O95704	APBB3	30	65	WW	WW	PLPPPPPPFSPQSLMV	PLPPPPPPFSPQSLMV	352	367	Q13495	MAMLD1	Mastermind-like domain-containing protein 1	2	replicated|motif	-0.2853	0.0798952	medium	-1.56864	-0.224681	0.663551	4	IDR	PPPFSPQSL	PPP.....[AHILY]	58.7905	1e-06	PPPPPP	PPPPPP	130.165	5.34019e-05	0.0|0.00237|0.12454	0.0423045	0	2				Phosphorylation[S]|364|flanking-motif[5]|-			nuclear body(GO:0016604)	0.0018	regulation of transcription, DNA-templated(GO:0006355)	0.0274			0	Tbio	Tbio
APBB3_WW__O95704_30_65	O95704	APBB3	30	65	WW	WW	LLQPPPPPPPLLFLAA	LLQPPPPPPPLLFLAA	48	63	Q14004	CDK13	Cyclin-dependent kinase 13	3	replicated|overlapped|motif	-0.2342	0.116811	high	-2.13668	-0.563678	0.73251	2	IDR	PPPPPPPLL	PPP.....[AHILY]	51.5562	1e-06	PPPPPP	PPPPPP	133.041	3.39017e-05	0.0|0.02252|0.00652	0.00968047	1	2					protein binding(GO:0005515)	0.1329	nuclear body(GO:0016604)	0.0018	regulation of transcription, DNA-templated(GO:0006355)	0.0274			0	Tbio	Tchem
APBB3_WW__O95704_30_65	O95704	APBB3	30	65	WW	WW	GMMYAPPPPPPPPMDP	GMMYAPPPPPPPPMDP	594	609	Q15637	SF1	Splicing factor 1	1	motif	-0.1248	0.0564926	medium	-1.32606	-0.122226	0.968254	2	IDR					PPPPPP	PPPPPP	133.256	3.13076e-05	0.0|0.06292|0.0	0.0209723	0	1					protein binding(GO:0005515)	0.1329	nuclear body(GO:0016604)	0.0018	regulation of RNA metabolic process(GO:0051252)	0.0325		common essential	0	Tbio	Tbio
APBB3_WW__O95704_30_65	O95704	APBB3	30	65	WW	WW	PVQPPPPPPPPPMQPT	PVQPPPPPPPPPMQPT	437	452	Q16204	CCDC6	Coiled-coil domain-containing protein 6	2	replicated|motif	-0.6223	0.0786283	medium	-1.5544	-0.217671	0.366279	9	IDR					PPPPPP	PPPPPP	133.744	2.83558e-05	0.0|0.00593|0.00815	0.00469257	0	2					protein binding(GO:0005515)	0.1329	cytoskeleton(GO:0005856)	0.0023					0	Tbio	Tbio
APBB3_WW__O95704_30_65	O95704	APBB3	30	65	WW	WW	EFLPPPPPPLPGLGCP	EFLPPPPPPLPGLGAP	485	500	Q27J81	INF2	Inverted formin-2	-2	replicated|motif|promiscuous	-1.0181	0.0705478	medium	-1.46092	-0.176982	0.186207	4	IDR	PPPPPLPGL	PPP.....[AHILY]	54.4885	1e-06	PPPPPP	PPPPPP	124.052	8.61408e-05	0.0|0.00593|0.00326	0.00306231	0	2					protein binding(GO:0005515)	0.1329	cellular anatomical entity(GO:0110165)	0.8517	regulation of cellular process(GO:0050794)	0.2855			0	Tbio	Tbio
APBB3_WW__O95704_30_65	O95704	APBB3	30	65	WW	WW	GMGWGPPPPPPPLLPC	GMGWGPPPPPPPLLPA	509	524	Q27J81	INF2	Inverted formin-2	3	replicated|overlapped|motif	-0.3133	0.133856	high	-2.50864	-0.79915	0.5	3	IDR	PPPPPPPLL	PPP.....[AHILY]	49.0993	1e-06	PPPPPP	PPPPPP	137.8	1e-06	0.0|0.00356|0.00652	0.00335896	1	2					protein binding(GO:0005515)	0.1329	cellular anatomical entity(GO:0110165)	0.8517	regulation of cellular process(GO:0050794)	0.2855			0	Tbio	Tbio
APBB3_WW__O95704_30_65	O95704	APBB3	30	65	WW	WW	GPPPPPPPLLPCTCSP	GPPPPPPPLLPATASP	513	528	Q27J81	INF2	Inverted formin-2	3	replicated|overlapped|motif	-0.6754	0.136611	high	-2.60206	-0.855115	0.214286	3	IDR	PPPPPPPLL	PPP.....[AHILY]	57.3654	1e-06	PPPPPP	PPPPPP	137.8	1e-06	0.0269|0.05022|0.0	0.0257046	1	2				Phosphorylation[S]|527|flanking-motif[8]|-	protein binding(GO:0005515)	0.1329	cellular anatomical entity(GO:0110165)	0.8517	regulation of cellular process(GO:0050794)	0.2855			0	Tbio	Tbio
APBB3_WW__O95704_30_65	O95704	APBB3	30	65	WW	WW	PPPPTFLGLPPPPPPP	PPPPTFLGLPPPPPPP	832	847	Q2V2M9	FHOD3	FH1/FH2 domain-containing protein 3	2	overlapped|motif	-0.5889	0.101771	medium	-1.86967	-0.382895	0.414013	6	IDR	PPPPTFLGL	PPP.....[AHILY]	53.5908	1e-06	PPPPPP	PPPPPP	129.689	5.93056e-05	0.0|0.01067|0.0	0.00355585	2	1					protein binding(GO:0005515)	0.1329	cytoskeleton(GO:0005856)	0.0023	regulation of cellular process(GO:0050794)	0.2855			0	Tbio	Tbio
APBB3_WW__O95704_30_65	O95704	APBB3	30	65	WW	WW	TFLGLPPPPPPPLLDS	TFLGLPPPPPPPLLDS	836	851	Q2V2M9	FHOD3	FH1/FH2 domain-containing protein 3	2	overlapped|motif	-0.1915	0.103552	medium	-1.89963	-0.401866	0.928571	2	IDR	PPPPPPPLL	PPP.....[AHILY]	48.152	1e-06	PPPPPP	PPPPPP	131.745	3.8732e-05	0.0|0.0|0.00489	0.00163026	2	1					protein binding(GO:0005515)	0.1329	cytoskeleton(GO:0005856)	0.0023	regulation of cellular process(GO:0050794)	0.2855			0	Tbio	Tbio
APBB3_WW__O95704_30_65	O95704	APBB3	30	65	WW	WW	LPPPPPPPLLDSIPPP	LPPPPPPPLLDSIPPP	840	855	Q2V2M9	FHOD3	FH1/FH2 domain-containing protein 3	4	replicated|overlapped|motif|highcount	-0.4417	0.156916	excellent	-3.30103	-1.49485	0.303528	37	IDR	PPPPPPPLL	PPP.....[AHILY]	53.5587	1e-06	PPPPPP	PPPPPP	131.745	3.8732e-05	2.23662|8.53577|25.45078	12.0744	2	3					protein binding(GO:0005515)	0.1329	cytoskeleton(GO:0005856)	0.0023	regulation of cellular process(GO:0050794)	0.2855			0	Tbio	Tbio
APBB3_WW__O95704_30_65	O95704	APBB3	30	65	WW	WW	PPPPPPPPPLAQHPHH	PPPPPPPPPLAQHPHH	698	713	Q2VWA4	SKOR2	SKI family transcriptional corepressor 2	3	replicated|motif|highcount	-0.0796	0.0898168	medium	-1.6968	-0.286258	0.773352	8	IDR	PPPPPPPPL	PPP.....[AHILY]	64.5846	1e-06	PPPPPP	PPPPPP	132.896	3.40806e-05	0.0|3.75942|1.38962	1.71635	0	2					protein binding(GO:0005515)	0.1329	cytoplasm(GO:0005737)	0.0682	regulation of transcription, DNA-templated(GO:0006355)	0.0274			0	Tbio	Tbio
APBB3_WW__O95704_30_65	O95704	APBB3	30	65	WW	WW	LLQPPPPPPPPPALVP	LLQPPPPPPPPPALVP	219	234	Q5HY92	FIGN	Fidgetin	2	replicated|motif	-0.3147	0.0780951	medium	-1.54668	-0.215026	0.694444	7	IDR	PPPPPPPPA	PPP.....[AHILY]	66.5853	1e-06	PPPPPP	PPPPPP	132.887	3.40806e-05	0.0|0.00726|0.00489	0.00404923	0	2					binding(GO:0005488)	0.4232	cytoplasm(GO:0005737)	0.0682	biological_process(GO:0008150)	0.7369			0	Tbio	Tbio
APBB3_WW__O95704_30_65	O95704	APBB3	30	65	WW	WW	PPPPPPPPPPPVIPHP	PPPPPPPPPPPVIPHP	1446	1461	Q5VUA4	ZNF318	Zinc finger protein 318	2	overlapped|motif	-0.0362	0.109038	medium	-1.99568	-0.46382	0.933253	7	IDR	PPPPPPPVI	PPP.....[AHILY]	75.4684	1e-06	PPPPPP	PPPPPP	137.178	1e-06	0.0|0.0083|0.0	0.00276566	1	1					protein binding(GO:0005515)	0.1329	cytosol(GO:0005829)	0.0743	regulation of transcription, DNA-templated(GO:0006355)	0.0274			0	Tbio	Tbio
APBB3_WW__O95704_30_65	O95704	APBB3	30	65	WW	WW	PPPPPPPVIPHPAAPS	PPPPPPPVIPHPAAPS	1450	1465	Q5VUA4	ZNF318	Zinc finger protein 318	-2	overlapped|motif|promiscuous	-1.0015	0.104595	medium	-1.91721	-0.411392	0.142857	3	IDR	PPPPPPPVI	PPP.....[AHILY]	61.8612	1e-06	PPPPPP	PPPPPP	137.178	1e-06	0.0|0.0|0.00326	0.00108684	1	1					protein binding(GO:0005515)	0.1329	cytosol(GO:0005829)	0.0743	regulation of transcription, DNA-templated(GO:0006355)	0.0274			0	Tbio	Tbio
APBB3_WW__O95704_30_65	O95704	APBB3	30	65	WW	WW	GPVEPLLLPPPPPPSL	GPVEPLLLPPPPPPSL	136	151	Q5VWQ0	RSBN1	Lysine-specific demethylase 9	2	replicated|motif	-0.3212	0.0718645	medium	-1.47366	-0.182038	0.763158	3	IDR					PPPPPP	PPPPPP	123.796	8.72142e-05	0.0|0.00237|0.00489	0.00242045	0	2					binding(GO:0005488)	0.4232	nucleus(GO:0005634)	0.0786					0	Tbio	Tbio
APBB3_WW__O95704_30_65	O95704	APBB3	30	65	WW	WW	PPQPPPPPPPPPPHMV	PPQPPPPPPPPPPHMV	162	177	Q5VYV0	FOXB2	Forkhead box protein B2	-1	motif|promiscuous	-0.914	0.0561057	medium	-1.32331	-0.120732	0.19382	5	IDR	PPPPPPPPH	PPP.....[AHILY]	70.9429	1e-06	PPPPPP	PPPPPP	134.473	2.442e-05	0.07172|0.0|0.0	0.0239077	0	1					binding(GO:0005488)	0.4232	nucleus(GO:0005634)	0.0786	regulation of transcription, DNA-templated(GO:0006355)	0.0274			0	Tbio	Tdark
APBB3_WW__O95704_30_65	O95704	APBB3	30	65	WW	WW	LLPPPPPPPPPPTCRQ	LLPPPPPPPPPPTARQ	162	177	Q6BEB4	SP5	Transcription factor Sp5	-2	replicated|motif|promiscuous	-0.9992	0.0798875	medium	-1.56864	-0.224681	0.16	16	IDR					PPPPPP	PPPPPP	133.361	3.10393e-05	0.0|0.02973|0.02445	0.0180609	0	2					binding(GO:0005488)	0.4232	nucleus(GO:0005634)	0.0786	regulation of transcription, DNA-templated(GO:0006355)	0.0274			0	Tbio	Tdark
APBB3_WW__O95704_30_65	O95704	APBB3	30	65	WW	WW	PPPPPPLPPQFSSLQP	PPPPPPLPPQFSSLQP	208	223	Q6P444	MTFR2	Mitochondrial fission regulator 2	2	replicated|motif	-0.5581	0.0769762	medium	-1.53462	-0.210349	0.396939	7	IDR					PPPPPP	PPPPPP	124.76	8.39045e-05	0.13448|0.00237|0.0	0.0456172	0	2							intracellular membrane-bounded organelle(GO:0043231)	0.222	biological_process(GO:0008150)	0.7369			3	Tbio	Tbio
APBB3_WW__O95704_30_65	O95704	APBB3	30	65	WW	WW	RETPPPPPPPPAANLL	RETPPPPPPPPAANLL	380	395	Q6ZVC0	NYAP1	Neuronal tyrosine-phosphorylated phosphoinositide-3-kinase adapter 1	2	replicated|motif	-0.1978	0.0802388	medium	-1.57349	-0.227092	0.819672	3	IDR	PPPPPPPPA	PPP.....[AHILY]	55.5283	1e-06	PPPPPP	PPPPPP	132.566	3.49751e-05	0.0|0.00593|0.03326	0.0130606	0	2									regulation of cellular process(GO:0050794)	0.2855			0	Tbio	Tdark
APBB3_WW__O95704_30_65	O95704	APBB3	30	65	WW	WW	LMTPPPPPFPPPPLLA	LMTPPPPPFPPPPLLA	333	348	Q6ZVH7	ESPNL	Espin-like protein	3	replicated|motif|highcount	-0.583	0.0882143	medium	-1.67572	-0.275069	0.348394	8	IDR	PPPFPPPPL	PPP.....[AHILY]	62.6479	1e-06					0.11655|0.29632|0.2315	0.214789	0	3					protein binding(GO:0005515)	0.1329	cytoplasm(GO:0005737)	0.0682	biological_process(GO:0008150)	0.7369			0	Tbio	Tdark
APBB3_WW__O95704_30_65	O95704	APBB3	30	65	WW	WW	PTPPPPPPIPAPLPPQ	PTPPPPPPIPAPLPPQ	761	776	Q70E73	RAPH1	Ras-associated and pleckstrin homology domains-containing protein 1	3	replicated|motif|highcount	-0.17	0.0972575	medium	-1.80134	-0.341035	0.631869	14	IDR	PPPPPPIPA	PPP.....[AHILY]	63.9625	1e-06	PPPPPP	PPPPPP	119.402	0.000106893	0.62439|22.09199|0.08541	7.6006	0	3				Phosphorylation[T]|762|flanking-motif[-1]|-			nuclear body(GO:0016604)	0.0018	regulation of cellular process(GO:0050794)	0.2855			0	Tbio	Tbio
APBB3_WW__O95704_30_65	O95704	APBB3	30	65	WW	WW	PPQQHYAPPPPPPPPI	PPQQHYAPPPPPPPPI	336	351	Q75N03	CBLL1	E3 ubiquitin-protein ligase Hakai	-2	overlapped|motif|promiscuous	-2.9057	0.100501	medium	-1.85078	-0.371509	0.00346069	7	IDR	PPPPPPPPI	PPP.....[AHILY]	59.1808	1e-06	PPPPPP	PPPPPP	130.504	5.12551e-05	0.09862|0.0|0.0	0.0328731	2	1					protein binding(GO:0005515)	0.1329	nuclear body(GO:0016604)	0.0018	positive regulation of transport(GO:0051050)	0.0018			0	Tbio	Tbio
APBB3_WW__O95704_30_65	O95704	APBB3	30	65	WW	WW	HYAPPPPPPPPISHPM	HYAPPPPPPPPISHPM	340	355	Q75N03	CBLL1	E3 ubiquitin-protein ligase Hakai	-3	overlapped|motif|highcount|promiscuous	-0.9169	0.111998	high	-2.04096	-0.492684	0.156629	13	IDR	PPPPPPPPI	PPP.....[AHILY]	65.1858	1e-06	PPPPPP	PPPPPP	131.709	3.93582e-05	0.0|0.0|1.16791	0.389303	2	1					protein binding(GO:0005515)	0.1329	nuclear body(GO:0016604)	0.0018	positive regulation of transport(GO:0051050)	0.0018			0	Tbio	Tbio
APBB3_WW__O95704_30_65	O95704	APBB3	30	65	WW	WW	PPPPPPPISHPMPHPP	PPPPPPPISHPMPHPP	344	359	Q75N03	CBLL1	E3 ubiquitin-protein ligase Hakai	4	replicated|overlapped|motif|highcount	-0.5905	0.135197	high	-2.55284	-0.824488	0.317018	20	IDR	PPPPPPISH	PPP.....[AHILY]	58.3345	1e-06	PPPPPP	PPPPPP	131.709	3.93582e-05	0.18668|0.00237|0.0	0.0630164	2	2					protein binding(GO:0005515)	0.1329	nuclear body(GO:0016604)	0.0018	positive regulation of transport(GO:0051050)	0.0018			0	Tbio	Tbio
APBB3_WW__O95704_30_65	O95704	APBB3	30	65	WW	WW	PMAENPPPPPPPVIFC	PMAENPPPPPPPVIFA	8	23	Q7RTV3	ZNF367	Zinc finger protein 367	2	replicated|motif	-0.1218	0.0806576	medium	-1.5784	-0.228707	0.97723	2	IDR	PPPPPPPVI	PPP.....[AHILY]	55.0496	1e-06	PPPPPP	PPPPPP	134.337	2.51356e-05	0.0|0.00711|0.00978	0.00563108	0	2					binding(GO:0005488)	0.4232	nucleus(GO:0005634)	0.0786	regulation of transcription, DNA-templated(GO:0006355)	0.0274			0	Tbio	Tbio
APBB3_WW__O95704_30_65	O95704	APBB3	30	65	WW	WW	PLLLPPPPPPPMWNPM	PLLLPPPPPPPMWNPM	351	366	Q86UW6	N4BP2	NEDD4-binding protein 2	-3	replicated|motif|highcount|promiscuous	-1.0583	0.09093	medium	-1.7122	-0.294821	0.130071	6	IDR					PPPPPP	PPPPPP	130.811	4.74087e-05	0.03586|0.11507|0.12781	0.0929137	0	3					protein binding(GO:0005515)	0.1329	cytosol(GO:0005829)	0.0743					0	Tbio	Tbio
APBB3_WW__O95704_30_65	O95704	APBB3	30	65	WW	WW	QKSLWNYDYAPPPPPE	QKSLWNYDYAPPPPPE	307	322	Q8IZX4	TAF1L	Transcription initiation factor TFIID subunit 1-like	2	overlapped|motif	-0.2824	0.0733781	medium	-1.4908	-0.19071	1	1	IDR									0.0|0.00237|0.0	0.000790189	1	1					protein binding(GO:0005515)	0.1329	cellular anatomical entity(GO:0110165)	0.8517	regulation of transcription, DNA-templated(GO:0006355)	0.0274			0	Tbio	Tchem
APBB3_WW__O95704_30_65	O95704	APBB3	30	65	WW	WW	LWNYDYAPPPPPEQCL	LWNYDYAPPPPPEQAL	310	325	Q8IZX4	TAF1L	Transcription initiation factor TFIID subunit 1-like	3	replicated|overlapped|motif	-0.3404	0.103638	medium	-1.89963	-0.402524	0.72209	8	IDR	PPPPPEQCL	PPP.....[AHILY]	29.981	1.4e-05					0.0|0.01541|0.01239	0.00926577	1	2					protein binding(GO:0005515)	0.1329	cellular anatomical entity(GO:0110165)	0.8517	regulation of transcription, DNA-templated(GO:0006355)	0.0274			0	Tbio	Tchem
APBB3_WW__O95704_30_65	O95704	APBB3	30	65	WW	WW	PTATIIEPPPPPPPPP	PTATIIEPPPPPPPPP	898	913	Q8N3X1	FNBP4	Formin-binding protein 4	2	replicated|motif	-0.2912	0.0765951	medium	-1.53018	-0.209082	0.727041	8	IDR					PPPPPP	PPPPPP	129.689	5.93056e-05	0.0|0.0083|0.01793	0.00874327	0	2							cellular anatomical entity(GO:0110165)	0.8517				common essential	0	Tbio	Tdark
APBB3_WW__O95704_30_65	O95704	APBB3	30	65	WW	WW	TTGLLLPPPPPPPPTQ	TTGLLLPPPPPPPPTQ	1074	1089	Q8ND23	CARMIL3	Capping protein, Arp2/3 and myosin-I linker protein 3	-2	replicated|motif|promiscuous	-1.4295	0.0727422	medium	-1.48545	-0.187621	0.0759162	7	IDR					PPPPPP	PPPPPP	129.357	6.29731e-05	0.0|0.01067|0.00978	0.00681637	0	2							cytoplasm(GO:0005737)	0.0682	regulation of cellular process(GO:0050794)	0.2855			0	Tbio	Tdark
APBB3_WW__O95704_30_65	O95704	APBB3	30	65	WW	WW	LLLPPPPPAAPPPAGL	LLLPPPPPAAPPPAGL	60	75	Q8ND83	SLAIN1	SLAIN motif-containing protein 1	2	replicated|motif	-0.66	0.0691391	medium	-1.44733	-0.169925	0.383459	7	IDR	PPPAAPPPA	PPP.....[AHILY]	55.7195	1e-06					0.0|0.01304|0.01141	0.00814997	0	2							cytoskeleton(GO:0005856)	0.0023	positive regulation of cellular process(GO:0048522)	0.0768			0	Tbio	Tdark
APBB3_WW__O95704_30_65	O95704	APBB3	30	65	WW	WW	PLPPPPGPPPPYHAHA	PLPPPPGPPPPYHAHA	296	311	Q8NEA6	GLIS3	Zinc finger protein GLIS3	3	replicated|motif|highcount	-0.0473	0.0921119	medium	-1.72816	-0.303207	0.932654	17	IDR	PPPGPPPPY	PPP.....[AHILY]	65.5728	1e-06					0.01793|0.23333|3.41258	1.22128	0	3					binding(GO:0005488)	0.4232	nucleus(GO:0005634)	0.0786	regulation of transcription, DNA-templated(GO:0006355)	0.0274			0	Tbio	Tbio
APBB3_WW__O95704_30_65	O95704	APBB3	30	65	WW	WW	DVLPDLDLLPPPPPPP	DVLPDLDLLPPPPPPP	96	111	Q8WUP2	FBLIM1	Filamin-binding LIM protein 1	-2	overlapped|motif|promiscuous	-1.9385	0.0794145	medium	-1.56384	-0.222428	0.0311111	5	IDR					PPPPPP	PPPPPP	129.689	5.93056e-05	0.0|0.00237|0.0	0.000790189	1	1					protein binding(GO:0005515)	0.1329	cytoplasm(GO:0005737)	0.0682	regulation of cellular process(GO:0050794)	0.2855			2	Tbio	Tbio
APBB3_WW__O95704_30_65	O95704	APBB3	30	65	WW	WW	DLDLLPPPPPPPPVLL	DLDLLPPPPPPPPVLL	100	115	Q8WUP2	FBLIM1	Filamin-binding LIM protein 1	3	replicated|overlapped|motif	-0.4156	0.129367	high	-2.38722	-0.734239	0.465896	6	IDR	PPPPPPPVL	PPP.....[AHILY]	60.9913	1e-06	PPPPPP	PPPPPP	132.877	3.40806e-05	0.01793|0.04978|0.01793	0.0285485	1	3					protein binding(GO:0005515)	0.1329	cytoplasm(GO:0005737)	0.0682	regulation of cellular process(GO:0050794)	0.2855			2	Tbio	Tbio
APBB3_WW__O95704_30_65	O95704	APBB3	30	65	WW	WW	FPPPPPPYFPESSASA	FPPPPPPYFPESSASA	220	235	Q8WVE6	TMEM171	Transmembrane protein 171	3	replicated|motif|highcount	-0.7625	0.0812752	medium	-1.5867	-0.232028	0.23644	42	IDR					PPPPPP	PPPPPP	126.435	8.17577e-05	0.0|0.03556|0.77297	0.269508	0	2							membrane(GO:0016020)	0.2187					0	Tbio	Tdark
APBB3_WW__O95704_30_65	O95704	APBB3	30	65	WW	WW	SPSPPPPPPPVFSPTA	SPSPPPPPPPVFSPTA	796	811	Q8WX93	PALLD	Palladin	3	replicated|motif|highcount	-0.0175	0.098491	medium	-1.81816	-0.3534	0.929637	11	IDR	PPPVFSPTA	PPP.....[AHILY]	63.3478	1e-06	PPPPPP	PPPPPP	133.059	3.37228e-05	0.46109|0.00237|0.77883	0.414096	0	3				Phosphorylation[S]|808|flanking-motif[4]|-	protein binding(GO:0005515)	0.1329	actin cytoskeleton(GO:0015629)	0.000157	biological_process(GO:0008150)	0.7369			0	Tbio	Tbio
APBB3_WW__O95704_30_65	O95704	APBB3	30	65	WW	WW	PVFVSPTPPPPPPPLP	PVFVSPTPPPPPPPLP	317	332	Q92558	WASF1	Actin-binding protein WASF1	3	replicated|overlapped|motif	-0.2781	0.112106	high	-2.04576	-0.496482	0.75	3	IDR					PPPPPP	PPPPPP	130.469	5.15234e-05	0.0|0.00474|0.00326	0.00266722	1	2				Phosphorylation[S]|321|flanking-motif[-3]|CDK1,CDK2,MAPK1,MAPK3,MAPK8; Phosphorylation[T]|323|flanking-motif[-1]|CDK1,CDK2,CDK4,HIPK2,MAPK1,MAPK14,MAPK3,MAPK8,MTOR	protein binding(GO:0005515)	0.1329	actin cytoskeleton(GO:0015629)	0.000157	positive regulation of cellular process(GO:0048522)	0.0768			2	Tbio	Tbio
APBB3_WW__O95704_30_65	O95704	APBB3	30	65	WW	WW	SPTPPPPPPPLPSALS	SPTPPPPPPPLPSALS	321	336	Q92558	WASF1	Actin-binding protein WASF1	4	replicated|overlapped|motif|highcount	-0.0452	0.120078	high	-2.19382	-0.61261	0.935204	4	IDR	PPPPPLPSA	PPP.....[AHILY]	60.2541	1e-06	PPPPPP	PPPPPP	130.035	5.44753e-05	0.0|0.00593|0.51019	0.17204	1	2				Phosphorylation[S]|321|flanking-motif[-3]|CDK1,CDK2,MAPK1,MAPK3,MAPK8; Phosphorylation[S]|336|flanking-motif[7]|-; Phosphorylation[S]|333|flanking-motif[4]|-; Phosphorylation[T]|323|flanking-motif[-1]|CDK1,CDK2,CDK4,HIPK2,MAPK1,MAPK14,MAPK3,MAPK8,MTOR	protein binding(GO:0005515)	0.1329	actin cytoskeleton(GO:0015629)	0.000157	positive regulation of cellular process(GO:0048522)	0.0768			2	Tbio	Tbio
APBB3_WW__O95704_30_65	O95704	APBB3	30	65	WW	WW	PYPPPPPEFYPGPPMM	PYPPPPPEFYPGPPMM	171	186	Q969T9	WBP2	WW domain-binding protein 2	-2	replicated|motif|promiscuous	-1.5274	0.0692104	medium	-1.44733	-0.170246	0.0628931	8	IDR									0.0|0.03793|0.03587	0.0245982	0	2					protein binding(GO:0005515)	0.1329	cytoplasm(GO:0005737)	0.0682	regulation of transcription, DNA-templated(GO:0006355)	0.0274			0	Tbio	Tbio
APBB3_WW__O95704_30_65	O95704	APBB3	30	65	WW	WW	PLLPPPPPAQPSATLP	PLLPPPPPAQPSATLP	260	275	Q96CT2	KLHL29	Kelch-like protein 29	3	replicated|motif|highcount	-0.2228	0.0837434	medium	-1.61439	-0.248336	0.812236	6	IDR	PPPPAQPSA	PPP.....[AHILY]	48.1467	1e-06					0.03586|0.03319|0.09292	0.0539914	0	3													0	Tbio	Tbio
APBB3_WW__O95704_30_65	O95704	APBB3	30	65	WW	WW	PPPPPPPPQQQPIRSL	PPPPPPPPQQQPIRSL	320	335	Q96EV2	RBM33	RNA-binding protein 33	3	replicated|motif|highcount	0.0331	0.104649	medium	-1.91721	-0.412626	0.84648	21	IDR	PPPPQQQPI	PPP.....[AHILY]	64.3542	1e-06	PPPPPP	PPPPPP	132.082	3.76586e-05	36.70268|0.03515|0.37653	12.3715	0	3					binding(GO:0005488)	0.4232							0	Tbio	Tdark
APBB3_WW__O95704_30_65	O95704	APBB3	30	65	WW	WW	PSYYLPPPPPPLPPLP	PSYYLPPPPPPLPPLP	260	275	Q96MA1	DMRTB1	Doublesex- and mab-3-related transcription factor B1	3	replicated|motif|highcount	-0.1504	0.0918622	medium	-1.72354	-0.300943	0.822491	9	IDR	PPPPPLPPL	PPP.....[AHILY]	60.791	1e-06	PPPPPP	PPPPPP	129.431	6.23469e-05	0.06276|0.14594|0.05217	0.0869537	0	3					binding(GO:0005488)	0.4232	nucleus(GO:0005634)	0.0786	regulation of transcription, DNA-templated(GO:0006355)	0.0274			0	Tbio	Tdark
APBB3_WW__O95704_30_65	O95704	APBB3	30	65	WW	WW	LHFLPPPPPPPPPSSF	LHFLPPPPPPPPPSSF	292	307	Q96MA1	DMRTB1	Doublesex- and mab-3-related transcription factor B1	3	replicated|overlapped|motif	-0.8571	0.110331	high	-2.01773	-0.476254	0.236842	3	IDR					PPPPPP	PPPPPP	130.335	5.20601e-05	0.0|0.00237|0.00489	0.00242045	1	2					binding(GO:0005488)	0.4232	nucleus(GO:0005634)	0.0786	regulation of transcription, DNA-templated(GO:0006355)	0.0274			0	Tbio	Tdark
APBB3_WW__O95704_30_65	O95704	APBB3	30	65	WW	WW	PPPPPPPPPSSFSLTV	PPPPPPPPPSSFSLTV	296	311	Q96MA1	DMRTB1	Doublesex- and mab-3-related transcription factor B1	4	replicated|overlapped|motif|highcount	-0.2201	0.136238	high	-2.58503	-0.846795	0.541311	12	IDR	PPPPSSFSL	PPP.....[AHILY]	67.6142	1e-06	PPPPPP	PPPPPP	130.335	5.20601e-05	8.33573|0.00844|0.16366	2.83595	1	3					binding(GO:0005488)	0.4232	nucleus(GO:0005634)	0.0786	regulation of transcription, DNA-templated(GO:0006355)	0.0274			0	Tbio	Tdark
APBB3_WW__O95704_30_65	O95704	APBB3	30	65	WW	WW	MTAPCPPPPPDPQFVL	MTAPAPPPPPDPQFVL	1	16	Q9BYB4	GNB1L	Guanine nucleotide-binding protein subunit beta-like protein 1	2	replicated|motif	-0.6277	0.0687261	medium	-1.44249	-0.169219	0.421687	10	Domain	PPPDPQFVL	PPP.....[AHILY]	54.6999	1e-06					0.0|0.00474|0.00815	0.00429747	0	2				Phosphorylation[T]|2|-|-								common essential	0	Tbio	Tbio
APBB3_WW__O95704_30_65	O95704	APBB3	30	65	WW	WW	PSYLTQPPPPPPPPPP	PSYLTQPPPPPPPPPP	172	187	Q9BYN7	ZNF341	Zinc finger protein 341	2	overlapped|motif	-0.1462	0.0897265	medium	-1.6968	-0.285335	1	1	IDR					PPPPPP	PPPPPP	133.525	2.91608e-05	0.0|0.0|0.00652	0.00217368	1	1				Phosphorylation[Y]|174|flanking-motif[-4]|-	binding(GO:0005488)	0.4232	nucleus(GO:0005634)	0.0786	regulation of transcription, DNA-templated(GO:0006355)	0.0274			0	Tbio	Tdark
APBB3_WW__O95704_30_65	O95704	APBB3	30	65	WW	WW	VKQPPPPPPPPHLSLH	VKQPPPPPPPPHLSLH	1212	1227	Q9HCJ0	TNRC6C	Trinucleotide repeat-containing gene 6C protein	2	replicated|motif	-0.5808	0.0772746	medium	-1.5376	-0.211902	0.407712	9	IDR	PPPPPPPPH	PPP.....[AHILY]	60.7796	1e-06	PPPPPP	PPPPPP	132.25	3.63169e-05	0.0|0.0083|0.00489	0.00439592	0	2					binding(GO:0005488)	0.4232	intracellular non-membrane-bounded organelle(GO:0043232)	0.0211	regulation of RNA metabolic process(GO:0051252)	0.0325			0	Tbio	Tbio
APBB3_WW__O95704_30_65	O95704	APBB3	30	65	WW	WW	APPPPPPPPPPAELTN	APPPPPPPPPPAELTN	764	779	Q9NTN9	SEMA4G	Semaphorin-4G	3	overlapped|motif|highcount	-0.0905	0.0957532	medium	-1.77989	-0.329012	0.914692	4	IDR	PPPPPPPPA	PPP.....[AHILY]	69.9725	1e-06	PPPPPP	PPPPPP	133.178	3.29178e-05	0.0|0.2179|0.0	0.0726332	1	1					signaling receptor binding(GO:0005102)	0.0058	membrane(GO:0016020)	0.2187	positive regulation of cellular process(GO:0048522)	0.0768			0	Tbio	Tbio
APBB3_WW__O95704_30_65	O95704	APBB3	30	65	WW	WW	PPPPPPPAELTNGLVA	PPPPPPPAELTNGLVA	768	783	Q9NTN9	SEMA4G	Semaphorin-4G	2	overlapped|motif	-0.9091	0.088304	medium	-1.67778	-0.275233	0.203704	3	IDR	PPPPPPAEL	PPP.....[AHILY]	54.6866	1e-06	PPPPPP	PPPPPP	130.872	4.69615e-05	0.03586|0.0|0.0	0.0119539	1	1					signaling receptor binding(GO:0005102)	0.0058	membrane(GO:0016020)	0.2187	positive regulation of cellular process(GO:0048522)	0.0768			0	Tbio	Tbio
APBB3_WW__O95704_30_65	O95704	APBB3	30	65	WW	WW	GLGMVPPPPPPLPGMT	GLGMVPPPPPPLPGMT	872	887	Q9NZ56	FMN2	Formin-2	3	replicated|overlapped|motif	-0.0944	0.112649	high	-2.05552	-0.50404	1	1	IDR					PPPPPP	PPPPPP	118.475	0.00011235	0.0|0.07625|0.01141	0.0292191	1	2					protein binding(GO:0005515)	0.1329	intracellular non-membrane-bounded organelle(GO:0043232)	0.0211	regulation of nucleobase-containing compound metabolic process(GO:0019219)	0.0383			0	Tbio	Tbio
APBB3_WW__O95704_30_65	O95704	APBB3	30	65	WW	WW	VPPPPPPLPGMTVPTL	VPPPPPPLPGMTVPTL	876	891	Q9NZ56	FMN2	Formin-2	4	replicated|overlapped|motif|highcount	-0.0522	0.127151	high	-2.3279	-0.705975	0.956355	8	IDR					PPPPPP	PPPPPP	118.475	0.00011235	0.03586|0.00711|0.45479	0.16592	1	3					protein binding(GO:0005515)	0.1329	intracellular non-membrane-bounded organelle(GO:0043232)	0.0211	regulation of nucleobase-containing compound metabolic process(GO:0019219)	0.0383			0	Tbio	Tbio
APBB3_WW__O95704_30_65	O95704	APBB3	30	65	WW	WW	PPLQGTEMLPPPPPPL	PPLQGTEMLPPPPPPL	900	915	Q9NZ56	FMN2	Formin-2	2	overlapped|motif	-0.6338	0.0874134	medium	-1.66354	-0.268089	0.353175	5	IDR					PPPPPP	PPPPPP	124.389	8.44412e-05	0.08069|0.0|0.0	0.0268962	1	1					protein binding(GO:0005515)	0.1329	intracellular non-membrane-bounded organelle(GO:0043232)	0.0211	regulation of nucleobase-containing compound metabolic process(GO:0019219)	0.0383			0	Tbio	Tbio
APBB3_WW__O95704_30_65	O95704	APBB3	30	65	WW	WW	LPPPPPPLPGAGIPPP	LPPPPPPLPGAGIPPP	908	923	Q9NZ56	FMN2	Formin-2	2	overlapped|motif	-0.3526	0.0850774	medium	-1.63078	-0.256333	0.682764	6	IDR	PPPPPLPGA	PPP.....[AHILY]	49.6565	1e-06	PPPPPP	PPPPPP	123.028	9.05238e-05	0.01793|0.0|0.0	0.00597693	1	1					protein binding(GO:0005515)	0.1329	intracellular non-membrane-bounded organelle(GO:0043232)	0.0211	regulation of nucleobase-containing compound metabolic process(GO:0019219)	0.0383			0	Tbio	Tbio
APBB3_WW__O95704_30_65	O95704	APBB3	30	65	WW	WW	IPPPPPLPGVGIPPPP	IPPPPPLPGVGIPPPP	1096	1111	Q9NZ56	FMN2	Formin-2	1	motif	-0.1993	0.0819574	medium	-1.59517	-0.237922	0.930556	2	IDR	PPPLPGVGI	PPP.....[AHILY]	40.8925	1e-06					0.0|0.0|0.07727	0.0257563	0	1					protein binding(GO:0005515)	0.1329	intracellular non-membrane-bounded organelle(GO:0043232)	0.0211	regulation of nucleobase-containing compound metabolic process(GO:0019219)	0.0383			0	Tbio	Tbio
APBB3_WW__O95704_30_65	O95704	APBB3	30	65	WW	WW	IPPPPPLPGVGIPPPP	IPPPPPLPGVGIPPPP	1173	1188	Q9NZ56	FMN2	Formin-2	2	overlapped|motif	-0.1993	0.0819574	medium	-1.59517	-0.237922	0.930556	2	IDR	PPPLPGVGI	PPP.....[AHILY]	40.8925	1e-06					0.0|0.0|0.07727	0.0257563	1	1					protein binding(GO:0005515)	0.1329	intracellular non-membrane-bounded organelle(GO:0043232)	0.0211	regulation of nucleobase-containing compound metabolic process(GO:0019219)	0.0383			0	Tbio	Tbio
APBB3_WW__O95704_30_65	O95704	APBB3	30	65	WW	WW	IPPPPPLPGVGIPPPP	IPPPPPLPGVGIPPPP	1184	1199	Q9NZ56	FMN2	Formin-2	2	overlapped|motif	-0.1993	0.0819574	medium	-1.59517	-0.237922	0.930556	2	IDR	PPPLPGVGI	PPP.....[AHILY]	40.8925	1e-06					0.0|0.0|0.07727	0.0257563	1	1					protein binding(GO:0005515)	0.1329	intracellular non-membrane-bounded organelle(GO:0043232)	0.0211	regulation of nucleobase-containing compound metabolic process(GO:0019219)	0.0383			0	Tbio	Tbio
APBB3_WW__O95704_30_65	O95704	APBB3	30	65	WW	WW	LPPPPPPYHPPATPIH	LPPPPPPYHPPATPIH	758	773	Q9P203	BTBD7	BTB/POZ domain-containing protein 7	2	replicated|motif	-0.2044	0.0802588	medium	-1.57349	-0.227092	0.819328	6	IDR	PPPPYHPPA	PPP.....[AHILY]	62.9876	1e-06	PPPPPP	PPPPPP	133.192	3.1576e-05	0.0|0.01778|0.00978	0.00918693	0	2							nucleus(GO:0005634)	0.0786	regulation of biological process(GO:0050789)	0.3149			0	Tbio	Tbio
APBB3_WW__O95704_30_65	O95704	APBB3	30	65	WW	WW	SMIPFPPPPPGLPPPP	SMIPFPPPPPGLPPPP	312	327	Q9P2N5	RBM27	RNA-binding protein 27	-2	overlapped|motif|promiscuous	-1.4336	0.076628	medium	-1.53165	-0.209363	0.0909091	4	IDR									0.0|0.00237|0.0	0.000790189	1	1					binding(GO:0005488)	0.4232	nuclear body(GO:0016604)	0.0018	biological_process(GO:0008150)	0.7369			0	Tbio	Tdark
APBB3_WW__O95704_30_65	O95704	APBB3	30	65	WW	WW	FPPPPPGLPPPPPPGM	FPPPPPGLPPPPPPGM	316	331	Q9P2N5	RBM27	RNA-binding protein 27	-3	replicated|overlapped|motif|promiscuous	-3.1281	0.101989	medium	-1.8729	-0.384997	0.00257771	6	IDR					PPPPPP	PPPPPP	123.296	8.9361e-05	0.0|0.00474|0.00489	0.00321064	1	2					binding(GO:0005488)	0.4232	nuclear body(GO:0016604)	0.0018	biological_process(GO:0008150)	0.7369			0	Tbio	Tdark
APBB3_WW__O95704_30_65	O95704	APBB3	30	65	WW	WW	PLLPPPPPSTTAPLPI	PLLPPPPPSTTAPLPI	449	464	Q9UBS0	RPS6KB2	Ribosomal protein S6 kinase beta-2	-2	replicated|motif|promiscuous	-2.4326	0.0603269	medium	-1.36151	-0.135786	0.0118902	8	IDR	PPPPPSTTA	PPP.....[AHILY]	43.6713	1e-06					0.0|0.00948|0.00652	0.00533443	0	2					peptide binding(GO:0042277)	0.000261	cytoplasm(GO:0005737)	0.0682	regulation of gene expression(GO:0010468)	0.0565			0	Tbio	Tchem
APBB3_WW__O95704_30_65	O95704	APBB3	30	65	WW	WW	TLPPPPHLPPPPPLFP	TLPPPPHLPPPPPLFP	719	734	Q9UFB7	ZBTB47	Zinc finger and BTB domain-containing protein 47	-2	replicated|motif|promiscuous	-2.2327	0.0743379	medium	-1.50169	-0.196816	0.0161943	9	IDR									0.01793|0.01422|0.00652	0.0128917	0	3					binding(GO:0005488)	0.4232	nucleus(GO:0005634)	0.0786	regulation of transcription, DNA-templated(GO:0006355)	0.0274			0	Tbio	Tdark
APBB3_WW__O95704_30_65	O95704	APBB3	30	65	WW	WW	VMYPPPPPPPHRDFIS	VMYPPPPPPPHRDFIS	36	51	Q9UKM7	MAN1B1	Endoplasmic reticulum mannosyl-oligosaccharide 1,2-alpha-mannosidase	2	replicated|motif	-0.7759	0.0765926	medium	-1.53018	-0.209082	0.272727	3	IDR	PPPPHRDFI	PPP.....[AHILY]	55.0959	1e-06	PPPPPP	PPPPPP	131.653	3.96265e-05	0.0|0.01304|0.00489	0.0059763	0	2					binding(GO:0005488)	0.4232	membrane(GO:0016020)	0.2187	biological_process(GO:0008150)	0.7369			0	Tbio	Tchem
APBB3_WW__O95704_30_65	O95704	APBB3	30	65	WW	WW	DPLFTVPAPPPPISSS	DPLFTVPAPPPPISSS	304	319	Q9ULD9	ZNF608	Zinc finger protein 608	2	replicated|motif	-0.2548	0.0633513	medium	-1.39147	-0.147032	1	1	IDR									0.0|0.00237|0.00326	0.00187703	0	2					binding(GO:0005488)	0.4232	nucleus(GO:0005634)	0.0786	regulation of transcription, DNA-templated(GO:0006355)	0.0274			0	Tbio	Tdark
APBB3_WW__O95704_30_65	O95704	APBB3	30	65	WW	WW	PLPPPPPLPKIQPLEP	PLPPPPPLPKIQPLEP	986	1001	Q9ULJ3	ZBTB21	Zinc finger and BTB domain-containing protein 21	-3	replicated|motif|highcount|promiscuous	-1.3436	0.0734054	medium	-1.49349	-0.190979	0.0801135	11	IDR	PPPPPLPKI	PPP.....[AHILY]	52.9561	1e-06					0.17034|0.0|0.50595	0.225432	0	2					protein binding(GO:0005515)	0.1329	cytosol(GO:0005829)	0.0743	regulation of transcription, DNA-templated(GO:0006355)	0.0274			0	Tbio	Tbio
APBB3_WW__O95704_30_65	O95704	APBB3	30	65	WW	WW	PSSPPPPPLPPPPPPA	PSSPPPPPLPPPPPPA	1493	1508	Q9ULL5	PRR12	Proline-rich protein 12	2	overlapped|motif	-0.4504	0.0981089	medium	-1.81248	-0.35164	0.6	2	IDR					PPPPPP	PPPPPP	124.956	8.34572e-05	0.0|0.00356|0.0	0.00118528	2	1							nucleus(GO:0005634)	0.0786					0	Tbio	Tdark
APBB3_WW__O95704_30_65	O95704	APBB3	30	65	WW	WW	PPPPLPPPPPPAMPSP	PPPPLPPPPPPAMPSP	1497	1512	Q9ULL5	PRR12	Proline-rich protein 12	4	replicated|overlapped|motif|highcount	-0.7121	0.131672	high	-2.4318	-0.764724	0.259806	9	IDR					PPPPPP	PPPPPP	129.331	6.30625e-05	0.07172|0.0|0.09944	0.0570541	2	2							nucleus(GO:0005634)	0.0786					0	Tbio	Tdark
APBB3_WW__O95704_30_65	O95704	APBB3	30	65	WW	WW	LPPPPPPAMPSPPPPP	LPPPPPPAMPSPPPPP	1501	1516	Q9ULL5	PRR12	Proline-rich protein 12	3	replicated|overlapped|motif	-0.3515	0.131968	high	-2.4437	-0.771087	0.547392	10	IDR					PPPPPP	PPPPPP	129.331	6.30625e-05	0.0|0.05832|0.05804	0.0387856	2	2							nucleus(GO:0005634)	0.0786					0	Tbio	Tdark
APBB3_WW__O95704_30_65	O95704	APBB3	30	65	WW	WW	HQPPLPPPPPPYNHPH	HQPPLPPPPPPYNHPH	1145	1160	Q9UPP2	IQSEC3	IQ motif and SEC7 domain-containing protein 3	3	replicated|overlapped|motif	-0.182	0.129023	high	-2.37675	-0.730487	0.852867	23	IDR	PPPPPPYNH	PPP.....[AHILY]	54.4363	1e-06	PPPPPP	PPPPPP	126.678	8.17577e-05	0.0|0.01778|0.01141	0.00973035	2	2					molecular_function(GO:0003674)	0.639	cytosol(GO:0005829)	0.0743	regulation of cellular process(GO:0050794)	0.2855			0	Tbio	Tbio
APBB3_WW__O95704_30_65	O95704	APBB3	30	65	WW	WW	LPPPPPPYNHPHQFCP	LPPPPPPYNHPHQFAP	1149	1164	Q9UPP2	IQSEC3	IQ motif and SEC7 domain-containing protein 3	4	replicated|overlapped|motif|highcount	-0.037	0.133152	high	-2.48149	-0.791827	0.993264	12	IDR	PPPPPPYNH	PPP.....[AHILY]	45.8814	1e-06	PPPPPP	PPPPPP	126.678	8.17577e-05	0.0|0.00948|0.28135	0.0969434	2	2					molecular_function(GO:0003674)	0.639	cytosol(GO:0005829)	0.0743	regulation of cellular process(GO:0050794)	0.2855			0	Tbio	Tbio
APBB3_WW__O95704_30_65	O95704	APBB3	30	65	WW	WW	PPPYNHPHQFCPPGSL	PPPYNHPHQFAPPGSL	1153	1168	Q9UPP2	IQSEC3	IQ motif and SEC7 domain-containing protein 3	2	overlapped|motif	-0.3333	0.0799543	medium	-1.56864	-0.225191	1	1	IDR									0.0|0.00356|0.0	0.00118528	2	1					molecular_function(GO:0003674)	0.639	cytosol(GO:0005829)	0.0743	regulation of cellular process(GO:0050794)	0.2855			0	Tbio	Tbio
APBB3_WW__O95704_30_65	O95704	APBB3	30	65	WW	WW	PLPPPPPPPPPAHPAV	PLPPPPPPPPPAHPAV	708	723	Q9UPS6	SETD1B	Histone-lysine N-methyltransferase SETD1B	2	replicated|motif	-0.3762	0.100481	medium	-1.85078	-0.37059	0.413919	10	IDR	PPPPPPPPA	PPP.....[AHILY]	73.9018	1e-06	PPPPPP	PPPPPP	137.089	1e-06	0.0|0.04741|0.02445	0.0239551	0	2					binding(GO:0005488)	0.4232	nuclear body(GO:0016604)	0.0018	biological_process(GO:0008150)	0.7369			0	Tbio	Tbio
APBB3_WW__O95704_30_65	O95704	APBB3	30	65	WW	WW	PPPPPPPPVIPSAQTA	PPPPPPPPVIPSAQTA	343	358	Q9UPY6	WASF3	Actin-binding protein WASF3	3	replicated|motif|highcount	0.0927	0.103783	medium	-1.90309	-0.403513	0.948765	9	IDR	PPPPPPPVI	PPP.....[AHILY]	65.3742	1e-06	PPPPPP	PPPPPP	136.333	1.52066e-06	0.0|0.00237|0.78439	0.262255	0	2					protein binding(GO:0005515)	0.1329	cytoskeleton(GO:0005856)	0.0023	positive regulation of cellular process(GO:0048522)	0.0768			0	Tbio	Tbio
APBB3_WW__O95704_30_65	O95704	APBB3	30	65	WW	WW	HLPGPPPPPPPPPHYP	HLPGPPPPPPPPPHYP	184	199	Q9Y2G1	MYRF	Myelin regulatory factor	1	motif	-0.3341	0.0600426	medium	-1.35952	-0.134718	0.666667	3	IDR	PPPPPPPPH	PPP.....[AHILY]	71.4671	1e-06	PPPPPP	PPPPPP	135.464	4.91977e-06	0.0|0.00237|0.0	0.000790189	0	1				Phosphorylation[Y]|198|flanking-motif[5]|-	protein binding(GO:0005515)	0.1329	cytosol(GO:0005829)	0.0743	regulation of transcription, DNA-templated(GO:0006355)	0.0274			0	Tbio	Tbio
APBB3_WW__O95704_30_65	O95704	APBB3	30	65	WW	WW	PASYTPPPPPPPFLNS	PASYTPPPPPPPFLNS	271	286	Q9Y2V3	RAX	Retinal homeobox protein Rx	3	replicated|overlapped|motif	-0.7522	0.116985	high	-2.13668	-0.564793	0.245763	4	IDR	PPPPPPPFL	PPP.....[AHILY]	48.3999	1e-06	PPPPPP	PPPPPP	132.243	3.63169e-05	0.0|0.00237|0.07727	0.0265476	1	2					binding(GO:0005488)	0.4232	nucleus(GO:0005634)	0.0786	regulation of transcription, DNA-templated(GO:0006355)	0.0274			0	Tbio	Tbio
APBB3_WW__O95704_30_65	O95704	APBB3	30	65	WW	WW	TPPPPPPPFLNSPPLG	TPPPPPPPFLNSPPLG	275	290	Q9Y2V3	RAX	Retinal homeobox protein Rx	3	replicated|overlapped|motif	-0.6591	0.127643	high	-2.34679	-0.713319	0.295745	9	IDR	PPPPPPPFL	PPP.....[AHILY]	55.0156	1e-06	PPPPPP	PPPPPP	132.243	3.63169e-05	0.01793|0.01778|0.01793	0.017881	1	3					binding(GO:0005488)	0.4232	nucleus(GO:0005634)	0.0786	regulation of transcription, DNA-templated(GO:0006355)	0.0274			0	Tbio	Tbio
APBB3_WW__O95704_30_65	O95704	APBB3	30	65	WW	WW	PPPPPPPPAFYYPEPG	PPPPPPPPAFYYPEPG	64	79	Q9Y5W3	KLF2	Krueppel-like factor 2	1	motif	-0.1301	0.0554221	medium	-1.31695	-0.118045	1	1	IDR	PPPPPPPPA	PPP.....[AHILY]	63.521	1e-06	PPPPPP	PPPPPP	133.752	2.83558e-05	0.0269|0.0|0.0	0.00896539	0	1					binding(GO:0005488)	0.4232	nucleus(GO:0005634)	0.0786	regulation of transcription, DNA-templated(GO:0006355)	0.0274			0	Tbio	Tbio
APBB3_WW__O95704_30_65	O95704	APBB3	30	65	WW	WW	APPPPPPPMIGIPPPP	APPPPPPPMIGIPPPP	321	336	Q9Y6W5	WASF2	Actin-binding protein WASF2	4	replicated|overlapped|motif|highcount	0.1074	0.140201	high	-2.72125	-0.93442	0.927433	14	IDR	PPPPPPPMI	PPP.....[AHILY]	56.6248	1e-06	PPPPPP	PPPPPP	129.357	6.29731e-05	39.71363|16.52577|21.47668	25.9054	1	3					protein binding(GO:0005515)	0.1329	actin cytoskeleton(GO:0015629)	0.000157	positive regulation of cellular process(GO:0048522)	0.0768			0	Tbio	Tbio
APBB3_WW__O95704_30_65	O95704	APBB3	30	65	WW	WW	MIGIPPPPPPVGFGSP	MIGIPPPPPPVGFGSP	329	344	Q9Y6W5	WASF2	Actin-binding protein WASF2	3	replicated|overlapped|motif	-0.268	0.109161	medium	-1.99568	-0.464326	0.783784	2	IDR					PPPPPP	PPPPPP	119.032	0.000108682	0.0|0.0083|0.00652	0.00493934	1	2				Phosphorylation[S]|343|flanking-motif[5]|-	protein binding(GO:0005515)	0.1329	actin cytoskeleton(GO:0015629)	0.000157	positive regulation of cellular process(GO:0048522)	0.0768			0	Tbio	Tbio
ARHGAP12_SH3_1_Q8IWW6_15_73	Q8IWW6	ARHGAP12	15	73	SH3_1	SH3	ISDHIPPPPLSPPPPP	ISDHIPPPPLSPPPPP	745	760	A4D2P6	GRID2IP	Delphilin	2	overlapped|motif	-0.2086	0.107116	medium	-1.96257	-0.440213	0.810427	3	IDR	LSPPP	[AFIL].PPP	63.277	1e-06	PPPLSPPPP	PP...PPPP	137.024	3.31256e-05	0.0|0.0|0.02164	0.00721189	2	1							cellular anatomical entity(GO:0110165)	0.8517	negative regulation of cell communication(GO:0010648)	0.0048			0	Tbio	Tbio
ARHGAP12_SH3_1_Q8IWW6_15_73	Q8IWW6	ARHGAP12	15	73	SH3_1	SH3	IPPPPLSPPPPPPLPF	IPPPPLSPPPPPPLPF	749	764	A4D2P6	GRID2IP	Delphilin	4	replicated|overlapped|motif|highcount	0.0069	0.151681	excellent	-3.04576	-1.23807	0.905632	14	IDR	LSPPP	[AFIL].PPP	72.129	1e-06	PPPLSPPPP	PP...PPPP	137.024	3.31256e-05	0.33873|0.62762|0.17223	0.379526	2	3							cellular anatomical entity(GO:0110165)	0.8517	negative regulation of cell communication(GO:0010648)	0.0048			0	Tbio	Tbio
ARHGAP12_SH3_1_Q8IWW6_15_73	Q8IWW6	ARHGAP12	15	73	SH3_1	SH3	PLSPPPPPPLPFHDAK	PLSPPPPPPLPFHDAK	753	768	A4D2P6	GRID2IP	Delphilin	-3	replicated|overlapped|motif|promiscuous	-0.917	0.135656	high	-2.56864	-0.838033	0.190548	16	IDR	LSPPP	[AFIL].PPP	53.2864	1e-06					0.01518|0.01049|0.05409	0.0265857	2	3							cellular anatomical entity(GO:0110165)	0.8517	negative regulation of cell communication(GO:0010648)	0.0048			0	Tbio	Tbio
ARHGAP12_SH3_1_Q8IWW6_15_73	Q8IWW6	ARHGAP12	15	73	SH3_1	SH3	PPPLPPPPPPLGAPPP	PPPLPPPPPPLGAPPP	8	23	A6NGB9	WIPF3	WAS/WASL-interacting protein family member 3	-4	replicated|overlapped|motif|highcount|promiscuous	-0.9861	0.155819	excellent	-3.22185	-1.4389	0.0988517	7	IDR	LPPPP	[AFIL].PPP	58.3528	1e-06	PPPLPPPPP	PP...PPPP	141.73	1e-06	0.64325|0.00699|0.0	0.216747	2	2					molecular_function(GO:0003674)	0.639	cellular anatomical entity(GO:0110165)	0.8517	actin filament organization(GO:0007015)	0.000195			0	Tbio	Tdark
ARHGAP12_SH3_1_Q8IWW6_15_73	Q8IWW6	ARHGAP12	15	73	SH3_1	SH3	PPPPPPLGAPPPPPPS	PPPPPPLGAPPPPPPS	12	27	A6NGB9	WIPF3	WAS/WASL-interacting protein family member 3	-4	replicated|overlapped|motif|highcount|promiscuous	-1.0752	0.146569	high	-2.92082	-1.07988	0.105968	7	IDR	APPPP	[AFIL].PPP	56.8722	1e-06	PPLGAPPPP	PP...PPPP	128.757	5.12509e-05	0.53094|0.04245|0.86959	0.480994	2	3					molecular_function(GO:0003674)	0.639	cellular anatomical entity(GO:0110165)	0.8517	actin filament organization(GO:0007015)	0.000195			0	Tbio	Tdark
ARHGAP12_SH3_1_Q8IWW6_15_73	Q8IWW6	ARHGAP12	15	73	SH3_1	SH3	PPLGAPPPPPPSAPPV	PPLGAPPPPPPSAPPV	16	31	A6NGB9	WIPF3	WAS/WASL-interacting protein family member 3	4	replicated|overlapped|motif|highcount	-0.1678	0.151811	excellent	-3.04576	-1.24795	0.599122	13	IDR	APPPP	[AFIL].PPP	58.551	1e-06	PPLGAPPPP	PP...PPPP	128.757	5.12509e-05	0.17569|0.05263|5.68086	1.96973	2	3					molecular_function(GO:0003674)	0.639	cellular anatomical entity(GO:0110165)	0.8517	actin filament organization(GO:0007015)	0.000195			0	Tbio	Tdark
ARHGAP12_SH3_1_Q8IWW6_15_73	Q8IWW6	ARHGAP12	15	73	SH3_1	SH3	TPPPPPPSFPPPPPPP	TPPPPPPSFPPPPPPP	429	444	B1AK53	ESPN	Espin	4	replicated|overlapped|motif|highcount	-0.7198	0.135695	high	-2.56864	-0.838033	0.20436	11	IDR	FPPPP	[AFIL].PPP	70.3418	1e-06	PPPSFPPPP	PP...PPPP	137.9	2.99113e-05	2.11668|0.0866|0.37412	0.859135	1	3					molecular_function(GO:0003674)	0.639	cytoplasm(GO:0005737)	0.0682	actin filament organization(GO:0007015)	0.000195			0	Tbio	Tbio
ARHGAP12_SH3_1_Q8IWW6_15_73	Q8IWW6	ARHGAP12	15	73	SH3_1	SH3	PPPSFPPPPPPPGTQL	PPPSFPPPPPPPGTQL	433	448	B1AK53	ESPN	Espin	4	replicated|overlapped|motif|highcount	-0.0104	0.133095	high	-2.48149	-0.790217	0.969492	3	IDR	FPPPP	[AFIL].PPP	62.1864	1e-06	PPPSFPPPP	PP...PPPP	137.9	2.99113e-05	0.0759|0.05944|0.12981	0.088382	1	3					molecular_function(GO:0003674)	0.639	cytoplasm(GO:0005737)	0.0682	actin filament organization(GO:0007015)	0.000195			0	Tbio	Tbio
ARHGAP12_SH3_1_Q8IWW6_15_73	Q8IWW6	ARHGAP12	15	73	SH3_1	SH3	ADPWLPAWTPENSPQG	ADPWLPAWTPENSPQG	323	338	C9JSJ3	MEIOSIN	Meiosis initiator protein	2	replicated|highcount	-0.2984	0.062131	medium	-1.37986	-0.142366	0.921053	2	IDR									0.39725|0.01399|0.16612	0.192453	0	3					molecular_function(GO:0003674)	0.639	cellular anatomical entity(GO:0110165)	0.8517	developmental process(GO:0032502)	0.0681			0	Tbio	Tdark
ARHGAP12_SH3_1_Q8IWW6_15_73	Q8IWW6	ARHGAP12	15	73	SH3_1	SH3	SPPDVAPPLLVKLVEA	SPPDVAPPLLVKLVEA	119	134	O00459	PIK3R2	Phosphatidylinositol 3-kinase regulatory subunit beta	2	replicated|motif	-0.2953	0.0565117	medium	-1.32698	-0.122629	0.996983	8	Domain									0.00859|0.00439|0.0	0.00432733	0	2				Phosphorylation[S]|119|-|-	enzyme regulator activity(GO:0030234)	0.004	cellular anatomical entity(GO:0110165)	0.8517	negative regulation of intracellular signal transduction(GO:1902532)	0.000753			0	Tbio	Tbio
ARHGAP12_SH3_1_Q8IWW6_15_73	Q8IWW6	ARHGAP12	15	73	SH3_1	SH3	GPLLLRAPPPPSSPPP	GPLLLRAPPPPSSPPP	251	266	O00459	PIK3R2	Phosphatidylinositol 3-kinase regulatory subunit beta	3	replicated|motif|highcount	-0.0079	0.0914324	medium	-1.71897	-0.298432	0.996582	2	Domain	APPPP	[AFIL].PPP	48.0797	1e-06					1.30587|2.03924|2.43566	1.92693	0	3				Phosphorylation[S]|263|-|CDK1,CDK2,CDK4,CDK5,HIPK2,MAPK1,MAPK14,MAPK3,MAPK8; Phosphorylation[S]|262|-|-	enzyme regulator activity(GO:0030234)	0.004	cellular anatomical entity(GO:0110165)	0.8517	negative regulation of intracellular signal transduction(GO:1902532)	0.000753			0	Tbio	Tbio
ARHGAP12_SH3_1_Q8IWW6_15_73	Q8IWW6	ARHGAP12	15	73	SH3_1	SH3	EPPPAYEPPAPAPLPP	EPPPAYEPPAPAPLPP	48	63	O14828	SCAMP3	Secretory carrier-associated membrane protein 3	-3	replicated|motif|highcount|promiscuous	-2.8828	0.078798	medium	-1.5544	-0.218316	0.00366845	8	IDR									0.09966|0.13815|0.36898	0.202264	0	3				Phosphorylation[Y]|53|-|-	molecular_function(GO:0003674)	0.639	cellular anatomical entity(GO:0110165)	0.8517	cellular process(GO:0009987)	0.4895			0	Tbio	Tbio
ARHGAP12_SH3_1_Q8IWW6_15_73	Q8IWW6	ARHGAP12	15	73	SH3_1	SH3	PPPPLPPPPQQPHPPL	PPPPLPPPPQQPHPPL	571	586	O15016	TRIM66	Tripartite motif-containing protein 66	3	replicated|motif|highcount	-0.1424	0.0853096	medium	-1.63451	-0.258454	0.781862	23	IDR	LPPPP	[AFIL].PPP	67.5445	1e-06	PPPPLPPPP	PP...PPPP	132.759	4.4733e-05	0.75276|0.01139|0.0	0.254717	0	2					molecular_function(GO:0003674)	0.639	cellular anatomical entity(GO:0110165)	0.8517					0	Tbio	Tbio
ARHGAP12_SH3_1_Q8IWW6_15_73	Q8IWW6	ARHGAP12	15	73	SH3_1	SH3	PPALPPPPPLAKFPPP	PPALPPPPPLAKFPPP	772	787	O15054	KDM6B	Lysine-specific demethylase 6B	3	replicated|motif|highcount	0.0483	0.0989721	medium	-1.82681	-0.357733	0.998745	2	IDR	ALPPP	[AFIL].PPP	50.7675	1e-06	PPALPPPPP	PP...PPPP	129.977	4.97331e-05	0.03136|3.32574|2.36714	1.90808	0	3					molecular_function(GO:0003674)	0.639	cellular anatomical entity(GO:0110165)	0.8517	developmental process(GO:0032502)	0.0681			0	Tbio	Tchem
ARHGAP12_SH3_1_Q8IWW6_15_73	Q8IWW6	ARHGAP12	15	73	SH3_1	SH3	PPPDFPPPPLPDSAIF	PPPDFPPPPLPDSAIF	1049	1064	O15357	INPPL1	Phosphatidylinositol 3,4,5-trisphosphate 5-phosphatase 2	3	replicated|motif|highcount	-0.0021	0.0858288	medium	-1.64207	-0.261378	0.990897	4	IDR	FPPPP	[AFIL].PPP	50.693	1e-06	PPPDFPPPP	PP...PPPP	128.876	5.12509e-05	0.06671|0.0|1.845	0.637237	0	2					molecular_function(GO:0003674)	0.639	cellular anatomical entity(GO:0110165)	0.8517	actin filament organization(GO:0007015)	0.000195			0	Tbio	Tchem
ARHGAP12_SH3_1_Q8IWW6_15_73	Q8IWW6	ARHGAP12	15	73	SH3_1	SH3	QPLPPAPTSVPPAAFP	QPLPPAPTSVPPAAFP	896	911	O15534	PER1	Period circadian protein homolog 1	2	replicated|motif	-0.3121	0.0607111	medium	-1.36552	-0.137213	0.879923	7	IDR									0.02277|0.00699|0.0	0.0099204	0	2					molecular_function(GO:0003674)	0.639	cytoplasm(GO:0005737)	0.0682	negative regulation of intracellular signal transduction(GO:1902532)	0.000753			0	Tbio	Tbio
ARHGAP12_SH3_1_Q8IWW6_15_73	Q8IWW6	ARHGAP12	15	73	SH3_1	SH3	QEPGPPPPTHHVPQPT	QEPGPPPPTHHVPQPT	675	690	O43167	ZBTB24	Zinc finger and BTB domain-containing protein 24	4	replicated|overlapped|motif|highcount	-0.2877	0.100929	medium	-1.85699	-0.377372	0.759124	3	IDR									0.0|0.00439|0.50885	0.171082	1	2					molecular_function(GO:0003674)	0.639	cellular anatomical entity(GO:0110165)	0.8517	developmental process(GO:0032502)	0.0681			0	Tbio	Tbio
ARHGAP12_SH3_1_Q8IWW6_15_73	Q8IWW6	ARHGAP12	15	73	SH3_1	SH3	PPPPTHHVPQPTPLGQ	PPPPTHHVPQPTPLGQ	679	694	O43167	ZBTB24	Zinc finger and BTB domain-containing protein 24	2	overlapped|motif	-0.2845	0.0690545	medium	-1.44612	-0.169925	1	1	IDR									0.01518|0.0|0.0	0.0050597	1	1					molecular_function(GO:0003674)	0.639	cellular anatomical entity(GO:0110165)	0.8517	developmental process(GO:0032502)	0.0681			0	Tbio	Tbio
ARHGAP12_SH3_1_Q8IWW6_15_73	Q8IWW6	ARHGAP12	15	73	SH3_1	SH3	PLPPPPSERPPPPVRD	PLPPPPSERPPPPVRD	356	371	O43516	WIPF1	WAS/WASL-interacting protein family member 1	2	replicated|motif	-0.1652	0.0725753	medium	-1.4828	-0.186686	1	1	IDR	LPPPP	[AFIL].PPP	45.7808	1e-06	PPSERPPPP	PP...PPPP	116.562	0.000118395	0.01518|0.00699|0.0	0.00739054	0	2					molecular_function(GO:0003674)	0.639	cellular anatomical entity(GO:0110165)	0.8517	actin filament organization(GO:0007015)	0.000195			0	Tbio	Tbio
ARHGAP12_SH3_1_Q8IWW6_15_73	Q8IWW6	ARHGAP12	15	73	SH3_1	SH3	PELPPHLPQPPEHSTP	PELPPHLPQPPEHSTP	833	848	O60885	BRD4	Bromodomain-containing protein 4	3	replicated|motif|highcount	-0.1588	0.0765985	medium	-1.53018	-0.209082	1	1	IDR									0.05712|0.02447|0.28694	0.122844	0	3					molecular_function(GO:0003674)	0.639	cellular anatomical entity(GO:0110165)	0.8517	negative regulation of intracellular signal transduction(GO:1902532)	0.000753		common essential	0	Tbio	Tchem
ARHGAP12_SH3_1_Q8IWW6_15_73	Q8IWW6	ARHGAP12	15	73	SH3_1	SH3	QPPPPLPPPPHPSVQQ	QPPPPLPPPPHPSVQQ	953	968	O60885	BRD4	Bromodomain-containing protein 4	3	replicated|motif|highcount	-0.2652	0.099654	medium	-1.83863	-0.364315	0.523155	15	IDR	LPPPP	[AFIL].PPP	60.0368	1e-06	PPPPLPPPP	PP...PPPP	133.722	4.33937e-05	1.60286|4.11386|0.79172	2.16948	0	3					molecular_function(GO:0003674)	0.639	cellular anatomical entity(GO:0110165)	0.8517	negative regulation of intracellular signal transduction(GO:1902532)	0.000753		common essential	0	Tbio	Tchem
ARHGAP12_SH3_1_Q8IWW6_15_73	Q8IWW6	ARHGAP12	15	73	SH3_1	SH3	SPPAIPPPPPPPSQAL	SPPAIPPPPPPPSQAL	1202	1217	O75128	COBL	Protein cordon-bleu	2	replicated|motif	-0.108	0.0800218	medium	-1.57025	-0.225994	0.986063	7	IDR	AIPPP	[AFIL].PPP	61.9425	1e-06	PPAIPPPPP	PP...PPPP	135.127	4.10722e-05	0.03795|0.00699|0.0	0.0149801	0	2					molecular_function(GO:0003674)	0.639	cytoplasm(GO:0005737)	0.0682	actin filament organization(GO:0007015)	0.000195			0	Tbio	Tbio
ARHGAP12_SH3_1_Q8IWW6_15_73	Q8IWW6	ARHGAP12	15	73	SH3_1	SH3	PNFPPPPPRLPPTHAV	PNFPPPPPRLPPTHAV	515	530	O75909	CCNK	Cyclin-K	2	replicated|motif	-0.2284	0.0693629	medium	-1.44855	-0.170825	0.918007	7	IDR	FPPPP	[AFIL].PPP	53.9948	1e-06					0.0|0.00699|0.02164	0.00954272	0	2					enzyme activator activity(GO:0008047)	0.000812	cellular anatomical entity(GO:0110165)	0.8517	regulation of signal transduction(GO:0009966)	0.0224		common essential	0	Tbio	Tbio
ARHGAP12_SH3_1_Q8IWW6_15_73	Q8IWW6	ARHGAP12	15	73	SH3_1	SH3	ELDPAPPSQTPSPPPM	ELDPAPPSQTPSPPPM	304	319	O94842	TOX4	TOX high mobility group box family member 4	3	replicated|overlapped|motif	-0.1117	0.109144	medium	-1.99568	-0.464326	1	1	IDR									0.10093|0.04725|0.0	0.0493913	1	2				Phosphorylation[S]|315|-|-; Phosphorylation[T]|313|-|-	molecular_function(GO:0003674)	0.639	cellular anatomical entity(GO:0110165)	0.8517	regulation of cellular process(GO:0050794)	0.2855			0	Tbio	Tbio
ARHGAP12_SH3_1_Q8IWW6_15_73	Q8IWW6	ARHGAP12	15	73	SH3_1	SH3	APPSQTPSPPPMATVD	APPSQTPSPPPMATVD	308	323	O94842	TOX4	TOX high mobility group box family member 4	4	replicated|overlapped|motif|highcount	-0.0845	0.110876	high	-2.02687	-0.483465	1	1	IDR									0.28867|0.07881|0.0	0.122492	1	2				Phosphorylation[S]|315|-|-; Phosphorylation[T]|313|-|-	molecular_function(GO:0003674)	0.639	cellular anatomical entity(GO:0110165)	0.8517	regulation of cellular process(GO:0050794)	0.2855			0	Tbio	Tbio
ARHGAP12_SH3_1_Q8IWW6_15_73	Q8IWW6	ARHGAP12	15	73	SH3_1	SH3	TEVTEPPPQIVPEVPQ	TEVTEPPPQIVPEVPQ	855	870	O94885	SASH1	SAM and SH3 domain-containing protein 1	4	replicated|overlapped|motif|highcount	-0.1627	0.109614	high	-2.00436	-0.470826	1	1	IDR									0.17842|0.03846|0.12981	0.115565	1	3				Phosphorylation[T]|858|-|-	molecular_function(GO:0003674)	0.639	cytoplasm(GO:0005737)	0.0682	regulation of intracellular signal transduction(GO:1902531)	0.0078			0	Tbio	Tbio
ARHGAP12_SH3_1_Q8IWW6_15_73	Q8IWW6	ARHGAP12	15	73	SH3_1	SH3	EPPPQIVPEVPQKTTA	EPPPQIVPEVPQKTTA	859	874	O94885	SASH1	SAM and SH3 domain-containing protein 1	4	replicated|overlapped|motif|highcount	-0.1729	0.108968	medium	-1.99568	-0.461929	1	1	IDR									0.01518|0.00699|0.22492	0.0823655	1	3					molecular_function(GO:0003674)	0.639	cytoplasm(GO:0005737)	0.0682	regulation of intracellular signal transduction(GO:1902531)	0.0078			0	Tbio	Tbio
ARHGAP12_SH3_1_Q8IWW6_15_73	Q8IWW6	ARHGAP12	15	73	SH3_1	SH3	HPPEPPPLIAPLPPEL	HPPEPPPLIAPLPPEL	268	283	O94983	CAMTA2	Calmodulin-binding transcription activator 2	-2	replicated|motif|promiscuous	-1.8384	0.0652997	medium	-1.40894	-0.153663	0.0344828	2	IDR									0.02277|0.11597|0.0	0.0462451	0	2					molecular_function(GO:0003674)	0.639	cellular anatomical entity(GO:0110165)	0.8517	regulation of cellular process(GO:0050794)	0.2855			0	Tbio	Tbio
ARHGAP12_SH3_1_Q8IWW6_15_73	Q8IWW6	ARHGAP12	15	73	SH3_1	SH3	ASELSQAPPSHIPPPP	ASELSQAPPSHIPPPP	298	313	O95049	TJP3	Tight junction protein ZO-3	2	overlapped|motif	-0.1233	0.0877799	medium	-1.66756	-0.271484	1	1	IDR	IPPPP	[AFIL].PPP	42.5426	1e-06	PPSHIPPPP	PP...PPPP	120.799	9.23231e-05	0.0|0.0|0.06694	0.0223138	1	1					molecular_function(GO:0003674)	0.639	cellular anatomical entity(GO:0110165)	0.8517	developmental process(GO:0032502)	0.0681			0	Tbio	Tbio
ARHGAP12_SH3_1_Q8IWW6_15_73	Q8IWW6	ARHGAP12	15	73	SH3_1	SH3	SQAPPSHIPPPPRHAQ	SQAPPSHIPPPPRHAQ	302	317	O95049	TJP3	Tight junction protein ZO-3	2	overlapped|motif	-0.1579	0.0855197	medium	-1.63639	-0.259479	1	1	IDR	IPPPP	[AFIL].PPP	40.8376	1e-06	PPSHIPPPP	PP...PPPP	120.017	9.41089e-05	0.0|0.0|0.02164	0.00721189	1	1					molecular_function(GO:0003674)	0.639	cellular anatomical entity(GO:0110165)	0.8517	developmental process(GO:0032502)	0.0681			0	Tbio	Tbio
ARHGAP12_SH3_1_Q8IWW6_15_73	Q8IWW6	ARHGAP12	15	73	SH3_1	SH3	SSDHQDPVSPPIAPPS	SSDHQDPVSPPIAPPS	1010	1025	O95071	UBR5	E3 ubiquitin-protein ligase UBR5	2	overlapped|motif	-0.3271	0.0797623	medium	-1.56703	-0.22388	1	1	IDR									0.00573|0.0|0.0	0.00190847	2	1				Phosphorylation[S]|1018|-|-	molecular_function(GO:0003674)	0.639	cytoplasm(GO:0005737)	0.0682	regulation of signal transduction(GO:0009966)	0.0224			2	Tbio	Tbio
ARHGAP12_SH3_1_Q8IWW6_15_73	Q8IWW6	ARHGAP12	15	73	SH3_1	SH3	QDPVSPPIAPPSWVPD	QDPVSPPIAPPSWVPD	1014	1029	O95071	UBR5	E3 ubiquitin-protein ligase UBR5	3	replicated|overlapped|motif	-0.2855	0.111859	high	-2.04096	-0.491201	0.837209	3	IDR									0.05885|0.0853|0.0	0.048052	2	2				Phosphorylation[S]|1018|-|-	molecular_function(GO:0003674)	0.639	cytoplasm(GO:0005737)	0.0682	regulation of signal transduction(GO:0009966)	0.0224			2	Tbio	Tbio
ARHGAP12_SH3_1_Q8IWW6_15_73	Q8IWW6	ARHGAP12	15	73	SH3_1	SH3	SPPIAPPSWVPDPPAM	SPPIAPPSWVPDPPAM	1018	1033	O95071	UBR5	E3 ubiquitin-protein ligase UBR5	-3	overlapped|motif|highcount|promiscuous	-2.6832	0.090987	medium	-1.7122	-0.294821	0.00616016	3	IDR									0.17096|0.0|0.0	0.0569882	2	1				Phosphorylation[S]|1018|-|-	molecular_function(GO:0003674)	0.639	cytoplasm(GO:0005737)	0.0682	regulation of signal transduction(GO:0009966)	0.0224			2	Tbio	Tbio
ARHGAP12_SH3_1_Q8IWW6_15_73	Q8IWW6	ARHGAP12	15	73	SH3_1	SH3	GPPPWTPALPSSEVTV	GPPPWTPALPSSEVTV	207	222	O95931	CBX7	Chromobox protein homolog 7	-3	replicated|motif|highcount|promiscuous	-1.5337	0.0746286	medium	-1.50724	-0.197568	0.0609527	6	IDR									0.02277|0.38667|0.32143	0.24362	0	3							cellular anatomical entity(GO:0110165)	0.8517	negative regulation of cellular process(GO:0048523)	0.0592			0	Tbio	Tchem
ARHGAP12_SH3_1_Q8IWW6_15_73	Q8IWW6	ARHGAP12	15	73	SH3_1	SH3	RMIQSATPPPPTTRPP	RMIQSATPPPPTTRPP	295	310	P10323	ACR	Acrosin	2	replicated|motif	-0.5627	0.0746196	medium	-1.50724	-0.197568	0.475	4	Domain	ATPPP	[AFIL].PPP	37.0288	1e-06					0.01518|0.04545|0.02164	0.027422	0	3					molecular_function(GO:0003674)	0.639	cellular anatomical entity(GO:0110165)	0.8517	biological regulation(GO:0065007)	0.3356			0	Tbio	Tchem
ARHGAP12_SH3_1_Q8IWW6_15_73	Q8IWW6	ARHGAP12	15	73	SH3_1	SH3	PPSPPPPPPPPASPLP	PPSPPPPPPPPASPLP	347	362	P10323	ACR	Acrosin	2	overlapped|motif	-0.6318	0.0911398	medium	-1.7122	-0.295764	0.346386	9	IDR					PPSPPPPPP	PP...PPPP	137.753	3.2322e-05	0.0|0.0|0.03245	0.0108178	1	1					molecular_function(GO:0003674)	0.639	cellular anatomical entity(GO:0110165)	0.8517	biological regulation(GO:0065007)	0.3356			0	Tbio	Tchem
ARHGAP12_SH3_1_Q8IWW6_15_73	Q8IWW6	ARHGAP12	15	73	SH3_1	SH3	PPPPPPPASPLPPPPP	PPPPPPPASPLPPPPP	351	366	P10323	ACR	Acrosin	-3	replicated|overlapped|motif|promiscuous	-2.1004	0.1066	medium	-1.95078	-0.433916	0.0182529	6	IDR	LPPPP	[AFIL].PPP	60.9402	1e-06					0.0|0.00699|0.08183	0.029607	1	2					molecular_function(GO:0003674)	0.639	cellular anatomical entity(GO:0110165)	0.8517	biological regulation(GO:0065007)	0.3356			0	Tbio	Tchem
ARHGAP12_SH3_1_Q8IWW6_15_73	Q8IWW6	ARHGAP12	15	73	SH3_1	SH3	SHEDLEPPPEHIPPPP	SHEDLEPPPEHIPPPP	295	310	P18031	PTPN1	Tyrosine-protein phosphatase non-receptor type 1	2	replicated|motif	-0.0967	0.0873881	medium	-1.66154	-0.267928	1	1	Domain	IPPPP	[AFIL].PPP	43.1476	1e-06	PPEHIPPPP	PP...PPPP	117.808	0.000107591	0.03036|0.03147|0.06491	0.0422438	0	3	33961781,32877691			Phosphorylation[S]|295|flanking-motif[-7]|-	molecular_function(GO:0003674)	0.639	cytoplasm(GO:0005737)	0.0682	negative regulation of intracellular signal transduction(GO:1902532)	0.000753			0	Tbio	Tchem
ARHGAP12_SH3_1_Q8IWW6_15_73	Q8IWW6	ARHGAP12	15	73	SH3_1	SH3	ASLAFGPPPDFSPVPA	ASLAFGPPPDFSPVPA	88	103	P47902	CDX1	Homeobox protein CDX-1	2	replicated|motif	-0.6355	0.0735217	medium	-1.49485	-0.191182	0.411765	4	IDR	FGPPP	[AFIL].PPP	35.7995	1e-06					0.05313|0.00699|0.05409	0.0380695	0	3					molecular_function(GO:0003674)	0.639	cellular anatomical entity(GO:0110165)	0.8517	anatomical structure morphogenesis(GO:0009653)	0.0054			0	Tbio	Tbio
ARHGAP12_SH3_1_Q8IWW6_15_73	Q8IWW6	ARHGAP12	15	73	SH3_1	SH3	ETPPVPPPPPYLASYP	ETPPVPPPPPYLASYP	824	839	P48634	PRRC2A	Protein PRRC2A	-3	replicated|motif|highcount|promiscuous	-2.4691	0.0697745	medium	-1.45223	-0.172954	0.008644	17	IDR									0.0|0.28119|0.16184	0.147675	0	2				Phosphorylation[T]|825|-|CDK1,MAPK1,MAPK3,MAPK8; Phosphorylation[S]|837|-|-	molecular_function(GO:0003674)	0.639	cellular anatomical entity(GO:0110165)	0.8517	developmental process(GO:0032502)	0.0681		common essential	0	Tbio	Tbio
ARHGAP12_SH3_1_Q8IWW6_15_73	Q8IWW6	ARHGAP12	15	73	SH3_1	SH3	LPPAPPPAPPPLSLLP	LPPAPPPAPPPLSLLP	1996	2011	P48634	PRRC2A	Protein PRRC2A	3	replicated|motif|highcount	-0.3365	0.0923624	medium	-1.73049	-0.304781	0.522124	8	IDR									0.31716|0.25012|1.42011	0.662467	0	3					molecular_function(GO:0003674)	0.639	cellular anatomical entity(GO:0110165)	0.8517	developmental process(GO:0032502)	0.0681		common essential	0	Tbio	Tbio
ARHGAP12_SH3_1_Q8IWW6_15_73	Q8IWW6	ARHGAP12	15	73	SH3_1	SH3	PPPVPPPPPVALPEAS	PPPVPPPPPVALPEAS	16	31	P49750	YLPM1	YLP motif-containing protein 1	2	replicated|motif	-0.4315	0.0800259	medium	-1.57025	-0.225994	0.494792	5	IDR					PPPVPPPPP	PP...PPPP	131.938	4.58044e-05	0.0|0.05733|0.04713	0.0348197	0	2	33961781				molecular_function(GO:0003674)	0.639	cellular anatomical entity(GO:0110165)	0.8517	regulation of cellular process(GO:0050794)	0.2855			0	Tbio	Tdark
ARHGAP12_SH3_1_Q8IWW6_15_73	Q8IWW6	ARHGAP12	15	73	SH3_1	SH3	DIPSLPPLPPLPPLPP	DIPSLPPLPPLPPLPP	1327	1342	P49750	YLPM1	YLP motif-containing protein 1	3	replicated|motif|highcount	-0.4462	0.0831536	medium	-1.60906	-0.24527	0.496684	16	IDR									0.33594|0.1827|0.25084	0.256495	0	3	33961781				molecular_function(GO:0003674)	0.639	cellular anatomical entity(GO:0110165)	0.8517	regulation of cellular process(GO:0050794)	0.2855			0	Tbio	Tdark
ARHGAP12_SH3_1_Q8IWW6_15_73	Q8IWW6	ARHGAP12	15	73	SH3_1	SH3	PPPPLPPPPPVIKPQT	PPPPLPPPPPVIKPQT	1551	1566	P49750	YLPM1	YLP motif-containing protein 1	3	replicated|motif|highcount	-0.1022	0.0859408	medium	-1.64207	-0.261378	0.857143	3	IDR	LPPPP	[AFIL].PPP	69.4228	1e-06	PPPPLPPPP	PP...PPPP	140.979	2.50897e-05	0.18528|0.10229|0.0	0.0958557	0	2	33961781				molecular_function(GO:0003674)	0.639	cellular anatomical entity(GO:0110165)	0.8517	regulation of cellular process(GO:0050794)	0.2855			0	Tbio	Tdark
ARHGAP12_SH3_1_Q8IWW6_15_73	Q8IWW6	ARHGAP12	15	73	SH3_1	SH3	QTLELVGLPPPPPPPA	QTLELVGLPPPPPPPA	200	215	P52952	NKX2-5	Homeobox protein Nkx-2.5	3	replicated|motif|highcount	-0.206	0.0821425	medium	-1.59688	-0.239879	0.827133	7	Domain	LPPPP	[AFIL].PPP	42.9776	1e-06					0.13488|0.30913|0.12264	0.188883	0	3			V->E|205|-|Atrial septal defect 7, with or without atrioventricular conduction defects (ASD7)|missense[Pathogenic]		molecular_function(GO:0003674)	0.639	cytoplasm(GO:0005737)	0.0682	morphogenesis of an epithelium(GO:0002009)	0.00025			0	Tbio	Tbio
ARHGAP12_SH3_1_Q8IWW6_15_73	Q8IWW6	ARHGAP12	15	73	SH3_1	SH3	DDLPPPPLSCNMWTSV	DDLPPPPLSANMWTSV	408	423	P57082	TBX4	T-box transcription factor TBX4	-2	replicated|highcount|promiscuous	-2.7019	0.0571395	medium	-1.33255	-0.12517	0.00654365	13	IDR	LPPPP	[AFIL].PPP	19.4979	0.0002					0.02277|0.30124|0.0	0.108004	0	2					molecular_function(GO:0003674)	0.639	cellular anatomical entity(GO:0110165)	0.8517	morphogenesis of an epithelium(GO:0002009)	0.00025			0	Tbio	Tbio
ARHGAP12_SH3_1_Q8IWW6_15_73	Q8IWW6	ARHGAP12	15	73	SH3_1	SH3	DALMHPPAYPPPPVPT	DALMHPPAYPPPPVPT	196	211	P78314	SH3BP2	SH3 domain-binding protein 2	3	replicated|motif|highcount	-0.1132	0.0778319	medium	-1.54516	-0.214243	0.942584	6	IDR	AYPPP	[AFIL].PPP	49.4564	1e-06					0.3388|0.00699|0.0	0.115264	0	2					molecular_function(GO:0003674)	0.639			signal transduction(GO:0007165)	0.0447			0	Tbio	Tbio
ARHGAP12_SH3_1_Q8IWW6_15_73	Q8IWW6	ARHGAP12	15	73	SH3_1	SH3	PPSAPPPPPPAALHHH	PPSAPPPPPPAALHHH	426	441	Q03052	POU3F1	POU domain, class 3, transcription factor 1	2	replicated|motif	-0.4535	0.0804808	medium	-1.57512	-0.228266	0.468707	7	IDR	APPPP	[AFIL].PPP	55.8613	1e-06	PPSAPPPPP	PP...PPPP	133.436	4.39294e-05	0.10625|0.01049|0.0	0.0389142	0	2					molecular_function(GO:0003674)	0.639	cellular anatomical entity(GO:0110165)	0.8517	developmental process(GO:0032502)	0.0681			0	Tbio	Tbio
ARHGAP12_SH3_1_Q8IWW6_15_73	Q8IWW6	ARHGAP12	15	73	SH3_1	SH3	QTSSSPPPPLLTPPPP	QTSSSPPPPLLTPPPP	556	571	Q03164	KMT2A	Histone-lysine N-methyltransferase 2A	3	replicated|motif|highcount	-0.0717	0.0924796	medium	-1.73049	-0.305132	0.910959	3	IDR	LTPPP	[AFIL].PPP	50.6309	1e-06	PPLLTPPPP	PP...PPPP	122.067	8.83052e-05	0.16337|0.04635|0.84293	0.350885	0	3					molecular_function(GO:0003674)	0.639	cellular anatomical entity(GO:0110165)	0.8517	regulation of signaling(GO:0023051)	0.0293			0	Tbio	Tchem
ARHGAP12_SH3_1_Q8IWW6_15_73	Q8IWW6	ARHGAP12	15	73	SH3_1	SH3	DWDARPLPPPPAYDDV	DWDARPLPPPPAYDDV	623	638	Q07912	TNK2	Activated CDC42 kinase 1	3	replicated|overlapped|motif	-0.725	0.0963332	medium	-1.78781	-0.333108	0.364833	10	IDR	LPPPP	[AFIL].PPP	26.4588	2e-05					0.0|0.01399|0.02164	0.0118736	1	2				Phosphorylation[Y]|635|-|-	GTPase regulator activity(GO:0030695)	0.000527	cytoplasm(GO:0005737)	0.0682	signal transduction(GO:0007165)	0.0447			0	Tbio	Tclin
ARHGAP12_SH3_1_Q8IWW6_15_73	Q8IWW6	ARHGAP12	15	73	SH3_1	SH3	RPLPPPPAYDDVAQDE	RPLPPPPAYDDVAQDE	627	642	Q07912	TNK2	Activated CDC42 kinase 1	4	replicated|overlapped|motif|highcount	-0.3848	0.113275	high	-2.07058	-0.511449	0.611833	26	IDR	LPPPP	[AFIL].PPP	32.338	1e-06					0.07503|0.01838|0.23778	0.110395	1	3				Phosphorylation[Y]|635|-|-	GTPase regulator activity(GO:0030695)	0.000527	cytoplasm(GO:0005737)	0.0682	signal transduction(GO:0007165)	0.0447			0	Tbio	Tclin
ARHGAP12_SH3_1_Q8IWW6_15_73	Q8IWW6	ARHGAP12	15	73	SH3_1	SH3	DAFLLEHGLPPSPPPP	DAFLLEHGLPPSPPPP	120	135	Q10586	DBP	D site-binding protein	3	replicated|motif|highcount	-0.2626	0.082873	medium	-1.60555	-0.243897	0.684874	2	IDR									3.24585|0.03586|0.18529	1.15567	0	3					molecular_function(GO:0003674)	0.639	cellular anatomical entity(GO:0110165)	0.8517	regulation of cellular process(GO:0050794)	0.2855			0	Tbio	Tbio
ARHGAP12_SH3_1_Q8IWW6_15_73	Q8IWW6	ARHGAP12	15	73	SH3_1	SH3	VLEPGDLFPPFSPPPS	VLEPGDLFPPFSPPPS	210	225	Q12767	TMEM94	Transmembrane protein 94	2	replicated|motif	-0.2233	0.0652316	medium	-1.40894	-0.153663	0.939394	2	Domain	FSPPP	[AFIL].PPP	36.0051	1e-06					0.04181|0.07652|0.0	0.0394417	0	2				Phosphorylation[S]|225|-|-; Phosphorylation[S]|221|-|-			cellular anatomical entity(GO:0110165)	0.8517					0	Tbio	Tdark
ARHGAP12_SH3_1_Q8IWW6_15_73	Q8IWW6	ARHGAP12	15	73	SH3_1	SH3	PPAPPPSPPPPPAVQH	PPAPPPSPPPPPAVQH	2806	2821	Q12830	BPTF	Nucleosome-remodeling factor subunit BPTF	-2	overlapped|motif|promiscuous	-1.599	0.0867388	medium	-1.65365	-0.26496	0.0506329	2	IDR					PPPSPPPPP	PP...PPPP	131.102	4.71437e-05	0.0|0.0|0.04306	0.0143521	1	1				Phosphorylation[S]|2812|in-motif[wild-card]|-	molecular_function(GO:0003674)	0.639	cytoplasm(GO:0005737)	0.0682	negative regulation of cellular process(GO:0048523)	0.0592			0	Tbio	Tchem
ARHGAP12_SH3_1_Q8IWW6_15_73	Q8IWW6	ARHGAP12	15	73	SH3_1	SH3	PPSPPPPPAVQHTGLL	PPSPPPPPAVQHTGLL	2810	2825	Q12830	BPTF	Nucleosome-remodeling factor subunit BPTF	-2	overlapped|motif|promiscuous	-2.4267	0.0749035	medium	-1.51004	-0.200315	0.0115512	4	IDR									0.01518|0.0|0.0	0.0050597	1	1				Phosphorylation[S]|2812|-|-	molecular_function(GO:0003674)	0.639	cytoplasm(GO:0005737)	0.0682	negative regulation of cellular process(GO:0048523)	0.0592			0	Tbio	Tchem
ARHGAP12_SH3_1_Q8IWW6_15_73	Q8IWW6	ARHGAP12	15	73	SH3_1	SH3	EEYDVPPRLSPPPPVT	EEYDVPPRLSPPPPVT	663	678	Q13191	CBLB	E3 ubiquitin-protein ligase CBL-B	2	replicated|motif	-0.7737	0.0737433	medium	-1.49621	-0.192668	0.277778	4	IDR	LSPPP	[AFIL].PPP	42.4538	1e-06	PPRLSPPPP	PP...PPPP	120.916	9.16088e-05	0.02277|0.0|0.02164	0.0148014	0	2				Phosphorylation[T]|678|flanking-motif[2]|-; Phosphorylation[S]|672|in-motif[wild-card]|CDK1,CDK2,CDK4,MAPK1,MAPK14,MAPK3,MAPK8; Phosphorylation[Y]|665|flanking-motif[-3]|-	molecular_function(GO:0003674)	0.639	cellular anatomical entity(GO:0110165)	0.8517	negative regulation of signal transduction(GO:0009968)	0.0041			0	Tbio	Tbio
ARHGAP12_SH3_1_Q8IWW6_15_73	Q8IWW6	ARHGAP12	15	73	SH3_1	SH3	ELQLPPPPPPGHYGAW	ELQLPPPPPPGHYGAW	12	27	Q13435	SF3B2	Splicing factor 3B subunit 2	3	replicated|motif|highcount	-0.6356	0.0828063	medium	-1.60555	-0.243897	0.315839	11	Domain	LPPPP	[AFIL].PPP	43.0035	1e-06					2.64755|3.3953|0.14063	2.06116	0	3					molecular_function(GO:0003674)	0.639	cellular anatomical entity(GO:0110165)	0.8517	cellular component organization(GO:0016043)	0.0705		common essential	0	Tbio	Tbio
ARHGAP12_SH3_1_Q8IWW6_15_73	Q8IWW6	ARHGAP12	15	73	SH3_1	SH3	LVVPSRPAPPPPTVSS	LVVPSRPAPPPPTVSS	845	860	Q13444	ADAM15	Disintegrin and metalloproteinase domain-containing protein 15	3	replicated|motif|highcount	-0.1902	0.0904593	medium	-1.70553	-0.2909	0.68084	12	IDR	APPPP	[AFIL].PPP	37.8775	1e-06					12.39207|1.72064|0.22043	4.77771	0	3					molecular_function(GO:0003674)	0.639	cellular anatomical entity(GO:0110165)	0.8517	signal transduction(GO:0007165)	0.0447			0	Tbio	Tbio
ARHGAP12_SH3_1_Q8IWW6_15_73	Q8IWW6	ARHGAP12	15	73	SH3_1	SH3	NAPPYQPPPPFTAPME	NAPPYQPPPPFTAPME	859	874	Q14118	DAG1	Dystroglycan 1	3	replicated|motif|highcount	-0.1451	0.0823537	medium	-1.5986	-0.240559	0.726237	19	IDR									0.19859|22.0743|0.0	7.4243	0	2				Phosphorylation[Y]|863|-|-	molecular_function(GO:0003674)	0.639	cytoplasm(GO:0005737)	0.0682	morphogenesis of an epithelial sheet(GO:0002011)	1.06e-06			0	Tbio	Tbio
ARHGAP12_SH3_1_Q8IWW6_15_73	Q8IWW6	ARHGAP12	15	73	SH3_1	SH3	PPAAAPPPPATPIVPV	PPAAAPPPPATPIVPV	214	229	Q15059	BRD3	Bromodomain-containing protein 3	2	replicated|motif	-0.1269	0.075878	medium	-1.52143	-0.205094	1	1	IDR	AAPPP	[AFIL].PPP	45.0307	1e-06	PPAAAPPPP	PP...PPPP	122.084	8.83052e-05	0.0|0.02098|0.03245	0.0178103	0	2					molecular_function(GO:0003674)	0.639	cellular anatomical entity(GO:0110165)	0.8517	cellular component organization(GO:0016043)	0.0705			0	Tbio	Tchem
ARHGAP12_SH3_1_Q8IWW6_15_73	Q8IWW6	ARHGAP12	15	73	SH3_1	SH3	PPPPPPPPMQPTVPSA	PPPPPPPPMQPTVPSA	441	456	Q16204	CCDC6	Coiled-coil domain-containing protein 6	-3	replicated|motif|highcount|promiscuous	-1.2822	0.0731929	medium	-1.48945	-0.189499	0.0948276	4	IDR									0.0|0.00439|0.16859	0.05766	0	2					molecular_function(GO:0003674)	0.639	cellular anatomical entity(GO:0110165)	0.8517					0	Tbio	Tbio
ARHGAP12_SH3_1_Q8IWW6_15_73	Q8IWW6	ARHGAP12	15	73	SH3_1	SH3	NGPPPPPPPPPPHLLS	NGPPPPPPPPPPHLLS	215	230	Q16637	SMN1	Survival motor neuron protein	2	motif|highcount	0.0631	0.0775915	medium	-1.54212	-0.212823	1	1	IDR					PPPPPPPPP	PP...PPPP	144.589	1e-06	0.18042|0.0|0.0	0.0601394	0	1					molecular_function(GO:0003674)	0.639	cytoplasm(GO:0005737)	0.0682	developmental process(GO:0032502)	0.0681			0	Tbio	Tchem
ARHGAP12_SH3_1_Q8IWW6_15_73	Q8IWW6	ARHGAP12	15	73	SH3_1	SH3	TDNEGPPDFVPIVPAL	TDNEGPPDFVPIVPAL	881	896	Q2KJY2	KIF26B	Kinesin-like protein KIF26B	4	replicated|overlapped|motif|highcount	-0.1582	0.116189	high	-2.11919	-0.553618	0.84378	2	IDR									3.2862|0.53462|0.35002	1.39028	1	3				Phosphorylation[T]|881|-|-	molecular_function(GO:0003674)	0.639	cytoplasm(GO:0005737)	0.0682	regulation of cellular process(GO:0050794)	0.2855			0	Tbio	Tbio
ARHGAP12_SH3_1_Q8IWW6_15_73	Q8IWW6	ARHGAP12	15	73	SH3_1	SH3	GPPDFVPIVPALQKTR	GPPDFVPIVPALQKTR	885	900	Q2KJY2	KIF26B	Kinesin-like protein KIF26B	1	overlapped	-0.2399	0.0720007	medium	-1.47625	-0.183891	1	1	IDR									0.0|0.06383|0.0	0.0212768	1	1					molecular_function(GO:0003674)	0.639	cytoplasm(GO:0005737)	0.0682	regulation of cellular process(GO:0050794)	0.2855			0	Tbio	Tbio
ARHGAP12_SH3_1_Q8IWW6_15_73	Q8IWW6	ARHGAP12	15	73	SH3_1	SH3	LPPPPPPPLLDSIPPP	LPPPPPPPLLDSIPPP	840	855	Q2V2M9	FHOD3	FH1/FH2 domain-containing protein 3	3	replicated|motif|highcount	-0.4644	0.0899292	medium	-1.69897	-0.287014	0.392663	37	IDR	LPPPP	[AFIL].PPP	47.6352	1e-06					0.35258|2.24398|19.28446	7.29368	0	3					molecular_function(GO:0003674)	0.639	cytoplasm(GO:0005737)	0.0682	supramolecular fiber organization(GO:0097435)	0.000755			0	Tbio	Tbio
ARHGAP12_SH3_1_Q8IWW6_15_73	Q8IWW6	ARHGAP12	15	73	SH3_1	SH3	PPPPPPPPPLAQHPHH	PPPPPPPPPLAQHPHH	698	713	Q2VWA4	SKOR2	SKI family transcriptional corepressor 2	3	replicated|motif|highcount	-0.7442	0.0856282	medium	-1.63827	-0.26019	0.224096	8	IDR					PPPPPPPPP	PP...PPPP	137.927	2.99113e-05	0.92086|0.0|0.00857	0.30981	0	2					molecular_function(GO:0003674)	0.639	cytoplasm(GO:0005737)	0.0682	negative regulation of signal transduction(GO:0009968)	0.0041			0	Tbio	Tbio
ARHGAP12_SH3_1_Q8IWW6_15_73	Q8IWW6	ARHGAP12	15	73	SH3_1	SH3	GLAEQGLPHWVPALVS	GLAEQGLPHWVPALVS	202	217	Q5H9E4	SLC25A53	Solute carrier family 25 member 53	2	replicated|highcount	-0.3702	0.0590034	medium	-1.34969	-0.131356	0.808307	4	Domain									0.3886|0.10257|1.05489	0.515352	0	3					molecular_function(GO:0003674)	0.639	cellular anatomical entity(GO:0110165)	0.8517					0	Tbio	Tdark
ARHGAP12_SH3_1_Q8IWW6_15_73	Q8IWW6	ARHGAP12	15	73	SH3_1	SH3	PPPPQQPPPLPQLGSI	PPPPQQPPPLPQLGSI	1291	1306	Q5JU85	IQSEC2	IQ motif and SEC7 domain-containing protein 2	2	overlapped|motif	-0.1915	0.0824449	medium	-1.60033	-0.241088	0.97929	4	IDR									0.0|0.02188|0.0	0.00729172	1	1					GTPase regulator activity(GO:0030695)	0.000527	cytoplasm(GO:0005737)	0.0682	regulation of small GTPase mediated signal transduction(GO:0051056)	0.000233			0	Tbio	Tbio
ARHGAP12_SH3_1_Q8IWW6_15_73	Q8IWW6	ARHGAP12	15	73	SH3_1	SH3	LGSIPPPPASAPPVGP	LGSIPPPPASAPPVGP	1303	1318	Q5JU85	IQSEC2	IQ motif and SEC7 domain-containing protein 2	3	overlapped|motif|highcount	-0.183	0.0788227	medium	-1.55596	-0.218819	0.978102	2	IDR	IPPPP	[AFIL].PPP	40.9246	1e-06					0.0|0.0|0.19676	0.0655851	1	1					GTPase regulator activity(GO:0030695)	0.000527	cytoplasm(GO:0005737)	0.0682	regulation of small GTPase mediated signal transduction(GO:0051056)	0.000233			0	Tbio	Tbio
ARHGAP12_SH3_1_Q8IWW6_15_73	Q8IWW6	ARHGAP12	15	73	SH3_1	SH3	EAAPEFRPSPAPCLLQ	EAAPEFRPSPAPALLQ	168	183	Q5KSL6	DGKK	Diacylglycerol kinase kappa	2	replicated|motif	-0.2865	0.0540145	medium	-1.30277	-0.112045	1	1	IDR									0.0|0.03496|0.02164	0.0188661	0	2					molecular_function(GO:0003674)	0.639	cellular anatomical entity(GO:0110165)	0.8517	signal transduction(GO:0007165)	0.0447			0	Tbio	Tbio
ARHGAP12_SH3_1_Q8IWW6_15_73	Q8IWW6	ARHGAP12	15	73	SH3_1	SH3	SSPSIPTPPDFIPPAP	SSPSIPTPPDFIPPAP	204	219	Q5T0Z8	C6orf132	Uncharacterized protein C6orf132	-2	overlapped|motif|promiscuous	-1.1787	0.0738133	medium	-1.49621	-0.193549	0.153846	2	IDR									0.0|0.00699|0.0	0.00233084	1	1													0	Tbio	Tdark
ARHGAP12_SH3_1_Q8IWW6_15_73	Q8IWW6	ARHGAP12	15	73	SH3_1	SH3	IPTPPDFIPPAPPLAF	IPTPPDFIPPAPPLAF	208	223	Q5T0Z8	C6orf132	Uncharacterized protein C6orf132	-4	replicated|overlapped|motif|highcount|promiscuous	-1.207	0.123889	high	-2.26761	-0.65817	0.0899574	11	IDR									1.06247|0.19369|1.52852	0.928227	1	3													0	Tbio	Tdark
ARHGAP12_SH3_1_Q8IWW6_15_73	Q8IWW6	ARHGAP12	15	73	SH3_1	SH3	PPGLPPPPPILTPPPV	PPGLPPPPPILTPPPV	343	358	Q5T8P6	RBM26	RNA-binding protein 26	3	replicated|motif|highcount	0.0527	0.099137	medium	-1.82974	-0.35932	0.996916	5	IDR	LTPPP	[AFIL].PPP	55.2753	1e-06	PPGLPPPPP	PP...PPPP	125.386	5.49117e-05	3.90194|1.38881|2.51505	2.60193	0	3					molecular_function(GO:0003674)	0.639	cellular anatomical entity(GO:0110165)	0.8517	cellular process(GO:0009987)	0.4895			0	Tbio	Tdark
ARHGAP12_SH3_1_Q8IWW6_15_73	Q8IWW6	ARHGAP12	15	73	SH3_1	SH3	PPPPPPPPPPPVIPHP	PPPPPPPPPPPVIPHP	1446	1461	Q5VUA4	ZNF318	Zinc finger protein 318	-1	motif|promiscuous	-2.1554	0.0701865	medium	-1.45717	-0.174769	0.0124648	7	IDR					PPPPPPPPP	PP...PPPP	144.589	1e-06	0.0693|0.0|0.0	0.0231015	0	1					molecular_function(GO:0003674)	0.639	cellular anatomical entity(GO:0110165)	0.8517	negative regulation of cellular process(GO:0048523)	0.0592			0	Tbio	Tbio
ARHGAP12_SH3_1_Q8IWW6_15_73	Q8IWW6	ARHGAP12	15	73	SH3_1	SH3	PPQPPPPPPPPPPHMV	PPQPPPPPPPPPPHMV	162	177	Q5VYV0	FOXB2	Forkhead box protein B2	3	replicated|motif|highcount	-0.037	0.103196	medium	-1.89279	-0.396531	0.764045	5	IDR					PPQPPPPPP	PP...PPPP	144.589	1e-06	0.0|0.12416|0.09286	0.0723419	0	2					molecular_function(GO:0003674)	0.639	cellular anatomical entity(GO:0110165)	0.8517	anatomical structure morphogenesis(GO:0009653)	0.0054			0	Tbio	Tdark
ARHGAP12_SH3_1_Q8IWW6_15_73	Q8IWW6	ARHGAP12	15	73	SH3_1	SH3	ALPPPPASIPPPPPLP	ALPPPPASIPPPPPLP	867	882	Q68DA7	FMN1	Formin-1	2	replicated|motif	-0.4418	0.0781759	medium	-1.54821	-0.215311	0.513955	10	IDR	IPPPP	[AFIL].PPP	60.0789	1e-06	PPASIPPPP	PP...PPPP	129.911	4.97331e-05	0.0|0.03106|0.01285	0.014639	0	2					molecular_function(GO:0003674)	0.639	cytoplasm(GO:0005737)	0.0682	actin filament organization(GO:0007015)	0.000195			0	Tbio	Tbio
ARHGAP12_SH3_1_Q8IWW6_15_73	Q8IWW6	ARHGAP12	15	73	SH3_1	SH3	PPAPPPPGLAPPPPPG	PPAPPPPGLAPPPPPG	943	958	Q68DA7	FMN1	Formin-1	3	replicated|motif|highcount	-0.0591	0.097349	medium	-1.8041	-0.342562	0.846351	8	IDR	LAPPP	[AFIL].PPP	51.7256	1e-06	PPGLAPPPP	PP...PPPP	129.269	5.10724e-05	0.45071|1.79659|0.35237	0.866558	0	3					molecular_function(GO:0003674)	0.639	cytoplasm(GO:0005737)	0.0682	actin filament organization(GO:0007015)	0.000195			0	Tbio	Tbio
ARHGAP12_SH3_1_Q8IWW6_15_73	Q8IWW6	ARHGAP12	15	73	SH3_1	SH3	LLPPPPPPPPPPTCRQ	LLPPPPPPPPPPTARQ	162	177	Q6BEB4	SP5	Transcription factor Sp5	1	motif	-0.8381	0.0698769	medium	-1.45346	-0.173213	0.2	16	IDR	LLPPP	[AFIL].PPP	60.4177	1e-06	PPPPPPPPP	PP...PPPP	144.589	1e-06	0.0|0.00699|0.0	0.00233084	0	1					molecular_function(GO:0003674)	0.639	cellular anatomical entity(GO:0110165)	0.8517	anatomical structure morphogenesis(GO:0009653)	0.0054			0	Tbio	Tdark
ARHGAP12_SH3_1_Q8IWW6_15_73	Q8IWW6	ARHGAP12	15	73	SH3_1	SH3	AVELQPPPPAPLSPPP	AVELQPPPPAPLSPPP	420	435	Q6NYC8	PPP1R18	Phostensin	3	replicated|motif|highcount	-0.449	0.0832581	medium	-1.60906	-0.245575	0.508929	3	IDR	LSPPP	[AFIL].PPP	47.5494	1e-06					0.05313|0.0776|0.09672	0.0758147	0	3				Phosphorylation[S]|432|-|CDK1,CDK2,CDK4,CDK5,HIPK2,MAPK1,MAPK14,MAPK3,MAPK8,MAPK9	molecular_function(GO:0003674)	0.639	cytoplasm(GO:0005737)	0.0682					0	Tbio	Tbio
ARHGAP12_SH3_1_Q8IWW6_15_73	Q8IWW6	ARHGAP12	15	73	SH3_1	SH3	PLPRGTPPPVFTPPLP	PLPRGTPPPVFTPPLP	474	489	Q6NZY4	ZCCHC8	Zinc finger CCHC domain-containing protein 8	3	replicated|motif|highcount	-0.081	0.0749211	medium	-1.51004	-0.200315	1	1	IDR									0.03708|1.43426|0.0	0.490447	0	2				Phosphorylation[T]|485|-|CDK1,CDK2,CDK5,HIPK2,MAPK1,MAPK3,MAPK8; Phosphorylation[T]|479|-|CDK1,CDK2,CDK4,MAPK1,MAPK3,MAPK8	molecular_function(GO:0003674)	0.639	cellular anatomical entity(GO:0110165)	0.8517	cellular process(GO:0009987)	0.4895			0	Tbio	Tbio
ARHGAP12_SH3_1_Q8IWW6_15_73	Q8IWW6	ARHGAP12	15	73	SH3_1	SH3	APPTHLPPPPFLPPPP	APPTHLPPPPFLPPPP	364	379	Q6UN15	FIP1L1	Pre-mRNA 3'-end-processing factor FIP1	4	replicated|overlapped|motif|highcount	-0.2779	0.147781	high	-2.92082	-1.11464	0.544355	4	IDR	FLPPP	[AFIL].PPP	53.8381	1e-06	PPTHLPPPP	PP...PPPP	132.884	4.42865e-05	0.26763|0.02447|0.31554	0.202547	2	3					molecular_function(GO:0003674)	0.639	cellular anatomical entity(GO:0110165)	0.8517	cellular process(GO:0009987)	0.4895		common essential	0	Tbio	Tbio
ARHGAP12_SH3_1_Q8IWW6_15_73	Q8IWW6	ARHGAP12	15	73	SH3_1	SH3	HLPPPPFLPPPPTVST	HLPPPPFLPPPPTVST	368	383	Q6UN15	FIP1L1	Pre-mRNA 3'-end-processing factor FIP1	-4	replicated|overlapped|motif|highcount|promiscuous	-1.4673	0.144336	high	-2.82391	-1.03527	0.0509021	6	IDR	FLPPP	[AFIL].PPP	50.651	1e-06	PPPFLPPPP	PP...PPPP	133.005	4.42865e-05	0.27635|0.03846|0.1839	0.166238	2	3					molecular_function(GO:0003674)	0.639	cellular anatomical entity(GO:0110165)	0.8517	cellular process(GO:0009987)	0.4895		common essential	0	Tbio	Tbio
ARHGAP12_SH3_1_Q8IWW6_15_73	Q8IWW6	ARHGAP12	15	73	SH3_1	SH3	PPFLPPPPTVSTAPPL	PPFLPPPPTVSTAPPL	372	387	Q6UN15	FIP1L1	Pre-mRNA 3'-end-processing factor FIP1	2	overlapped|motif	-0.1529	0.0996058	medium	-1.83863	-0.364315	0.992415	4	IDR	FLPPP	[AFIL].PPP	41.3145	1e-06					0.04554|0.0|0.0	0.0151791	2	1					molecular_function(GO:0003674)	0.639	cellular anatomical entity(GO:0110165)	0.8517	cellular process(GO:0009987)	0.4895		common essential	0	Tbio	Tbio
ARHGAP12_SH3_1_Q8IWW6_15_73	Q8IWW6	ARHGAP12	15	73	SH3_1	SH3	PVPLLMTPPPPPFPPP	PVPLLMTPPPPPFPPP	329	344	Q6ZVH7	ESPNL	Espin-like protein	3	replicated|overlapped|motif	-0.1928	0.123217	high	-2.25964	-0.649946	0.8	3	IDR									0.03036|0.03586|0.03245	0.0328906	1	3					molecular_function(GO:0003674)	0.639	cytoplasm(GO:0005737)	0.0682	actin filament organization(GO:0007015)	0.000195			0	Tbio	Tdark
ARHGAP12_SH3_1_Q8IWW6_15_73	Q8IWW6	ARHGAP12	15	73	SH3_1	SH3	LMTPPPPPFPPPPLLA	LMTPPPPPFPPPPLLA	333	348	Q6ZVH7	ESPNL	Espin-like protein	-4	replicated|overlapped|motif|highcount|promiscuous	-0.787	0.132936	high	-2.48149	-0.788346	0.186747	8	IDR	FPPPP	[AFIL].PPP	55.2702	1e-06	PPPPFPPPP	PP...PPPP	133.781	4.33937e-05	0.54099|0.1814|1.31109	0.677828	1	3					molecular_function(GO:0003674)	0.639	cytoplasm(GO:0005737)	0.0682	actin filament organization(GO:0007015)	0.000195			0	Tbio	Tdark
ARHGAP12_SH3_1_Q8IWW6_15_73	Q8IWW6	ARHGAP12	15	73	SH3_1	SH3	CAPSLPQFSAPPPPLK	AAPSLPQFSAPPPPLK	733	748	Q70E73	RAPH1	Ras-associated and pleckstrin homology domains-containing protein 1	3	replicated|motif|highcount	-0.3268	0.0739077	medium	-1.49757	-0.194431	0.619469	2	IDR	APPPP	[AFIL].PPP	36.0121	1e-06					0.0|0.44161|0.73249	0.391365	0	2	33961781						cellular anatomical entity(GO:0110165)	0.8517	signal transduction(GO:0007165)	0.0447			0	Tbio	Tbio
ARHGAP12_SH3_1_Q8IWW6_15_73	Q8IWW6	ARHGAP12	15	73	SH3_1	SH3	PTPPPPPPIPAPLPPQ	PTPPPPPPIPAPLPPQ	761	776	Q70E73	RAPH1	Ras-associated and pleckstrin homology domains-containing protein 1	-3	replicated|motif|highcount|promiscuous	-0.9236	0.0907505	medium	-1.70997	-0.293709	0.150803	14	IDR									0.12929|0.68545|16.65846	5.8244	0	3	33961781			Phosphorylation[T]|762|-|-			cellular anatomical entity(GO:0110165)	0.8517	signal transduction(GO:0007165)	0.0447			0	Tbio	Tbio
ARHGAP12_SH3_1_Q8IWW6_15_73	Q8IWW6	ARHGAP12	15	73	SH3_1	SH3	PPQQHYAPPPPPPPPI	PPQQHYAPPPPPPPPI	336	351	Q75N03	CBLL1	E3 ubiquitin-protein ligase Hakai	-3	replicated|overlapped|motif|promiscuous	-3.1306	0.120924	high	-2.21467	-0.625802	0.00220044	7	IDR	APPPP	[AFIL].PPP	55.7065	1e-06					0.10079|0.0|0.03245	0.0444159	2	2					molecular_function(GO:0003674)	0.639	cytoplasm(GO:0005737)	0.0682	negative regulation of cellular process(GO:0048523)	0.0592			0	Tbio	Tbio
ARHGAP12_SH3_1_Q8IWW6_15_73	Q8IWW6	ARHGAP12	15	73	SH3_1	SH3	HYAPPPPPPPPISHPM	HYAPPPPPPPPISHPM	340	355	Q75N03	CBLL1	E3 ubiquitin-protein ligase Hakai	4	replicated|overlapped|motif|highcount	-0.0708	0.146601	high	-2.92082	-1.08355	0.79689	13	IDR	APPPP	[AFIL].PPP	50.4071	1e-06					2.73775|0.15561|1.59062	1.49466	2	3					molecular_function(GO:0003674)	0.639	cytoplasm(GO:0005737)	0.0682	negative regulation of cellular process(GO:0048523)	0.0592			0	Tbio	Tbio
ARHGAP12_SH3_1_Q8IWW6_15_73	Q8IWW6	ARHGAP12	15	73	SH3_1	SH3	PPPPPPPISHPMPHPP	PPPPPPPISHPMPHPP	344	359	Q75N03	CBLL1	E3 ubiquitin-protein ligase Hakai	3	overlapped|motif|highcount	-0.3273	0.0996686	medium	-1.83863	-0.364315	0.63969	20	IDR									0.76528|0.0|0.0	0.255093	2	1					molecular_function(GO:0003674)	0.639	cytoplasm(GO:0005737)	0.0682	negative regulation of cellular process(GO:0048523)	0.0592			0	Tbio	Tbio
ARHGAP12_SH3_1_Q8IWW6_15_73	Q8IWW6	ARHGAP12	15	73	SH3_1	SH3	PPPPLYPPPPHTLPLP	PPPPLYPPPPHTLPLP	560	575	Q7Z6E9	RBBP6	E3 ubiquitin-protein ligase RBBP6	3	replicated|motif|highcount	-0.2134	0.0925337	medium	-1.73283	-0.305746	0.721871	12	IDR	LYPPP	[AFIL].PPP	62.8118	1e-06	PPPLYPPPP	PP...PPPP	129.11	5.12509e-05	0.02949|0.02847|0.15734	0.0717656	0	3					molecular_function(GO:0003674)	0.639	cellular anatomical entity(GO:0110165)	0.8517	developmental process(GO:0032502)	0.0681		common essential	0	Tbio	Tbio
ARHGAP12_SH3_1_Q8IWW6_15_73	Q8IWW6	ARHGAP12	15	73	SH3_1	SH3	PPPPPAAPLPPASTEA	PPPPPAAPLPPASTEA	520	535	Q7Z7A4	PXK	PX domain-containing protein kinase-like protein	-2	overlapped|motif|promiscuous	-2.7783	0.0733795	medium	-1.4908	-0.19071	0.00573614	5	IDR									0.0|0.01798|0.0	0.00599239	1	1					molecular_function(GO:0003674)	0.639	cytoplasm(GO:0005737)	0.0682	regulation of signaling(GO:0023051)	0.0293			0	Tbio	Tbio
ARHGAP12_SH3_1_Q8IWW6_15_73	Q8IWW6	ARHGAP12	15	73	SH3_1	SH3	EPPPPELALLPPPPPP	EPPPPELALLPPPPPP	80	95	Q7Z7K6	CENPV	Centromere protein V	-2	overlapped|motif|promiscuous	-1.2969	0.0732791	medium	-1.4908	-0.190575	0.117647	5	IDR	LLPPP	[AFIL].PPP	46.0132	1e-06					0.0|0.0|0.02164	0.00721189	1	1					molecular_function(GO:0003674)	0.639	cellular anatomical entity(GO:0110165)	0.8517	negative regulation of cellular process(GO:0048523)	0.0592			0	Tbio	Tbio
ARHGAP12_SH3_1_Q8IWW6_15_73	Q8IWW6	ARHGAP12	15	73	SH3_1	SH3	PELALLPPPPPPPPTP	PELALLPPPPPPPPTP	84	99	Q7Z7K6	CENPV	Centromere protein V	2	overlapped|motif	-0.3689	0.0849905	medium	-1.63078	-0.255864	0.671642	3	IDR	LLPPP	[AFIL].PPP	55.7883	1e-06					0.0|0.01049|0.0	0.00349626	1	1				Phosphorylation[T]|98|-|-	molecular_function(GO:0003674)	0.639	cellular anatomical entity(GO:0110165)	0.8517	negative regulation of cellular process(GO:0048523)	0.0592			0	Tbio	Tbio
ARHGAP12_SH3_1_Q8IWW6_15_73	Q8IWW6	ARHGAP12	15	73	SH3_1	SH3	PPPPPPPPPSAPPQVQ	PPPPPPPPPSAPPQVQ	2008	2023	Q86UP3	ZFHX4	Zinc finger homeobox protein 4	-2	motif|highcount|promiscuous	-1.1731	0.0549612	medium	-1.31158	-0.115941	0.110889	2	IDR					PPPPPPPPP	PP...PPPP	135.494	4.10722e-05	0.0|0.28104|0.0	0.0936814	0	1					molecular_function(GO:0003674)	0.639	cellular anatomical entity(GO:0110165)	0.8517	regulation of cellular process(GO:0050794)	0.2855			0	Tbio	Tbio
ARHGAP12_SH3_1_Q8IWW6_15_73	Q8IWW6	ARHGAP12	15	73	SH3_1	SH3	PPPPPPPPPPSSSLSG	PPPPPPPPPPSSSLSG	3115	3130	Q86UP3	ZFHX4	Zinc finger homeobox protein 4	-1	motif|promiscuous	-1.0162	0.0709774	medium	-1.46471	-0.178683	0.130435	2	IDR					PPPPPPPPP	PP...PPPP	144.589	1e-06	0.02277|0.0|0.0	0.00758956	0	1					molecular_function(GO:0003674)	0.639	cellular anatomical entity(GO:0110165)	0.8517	regulation of cellular process(GO:0050794)	0.2855			0	Tbio	Tbio
ARHGAP12_SH3_1_Q8IWW6_15_73	Q8IWW6	ARHGAP12	15	73	SH3_1	SH3	SHMPLPPASNPPGTVH	SHMPLPPASNPPGTVH	888	903	Q86UU0	BCL9L	B-cell CLL/lymphoma 9-like protein	2	replicated|motif	-0.4728	0.0573029	medium	-1.33442	-0.125692	0.666667	2	IDR									0.00573|0.0|0.02164	0.00912035	0	2					molecular_function(GO:0003674)	0.639	cellular anatomical entity(GO:0110165)	0.8517	negative regulation of signal transduction(GO:0009968)	0.0041			0	Tbio	Tbio
ARHGAP12_SH3_1_Q8IWW6_15_73	Q8IWW6	ARHGAP12	15	73	SH3_1	SH3	PLLLPPPPPPPMWNPM	PLLLPPPPPPPMWNPM	351	366	Q86UW6	N4BP2	NEDD4-binding protein 2	3	replicated|overlapped|motif	-0.2571	0.109112	medium	-1.99568	-0.464326	0.780427	6	IDR	LLPPP	[AFIL].PPP	46.841	1e-06					0.01518|0.0|0.02164	0.0122716	1	2					molecular_function(GO:0003674)	0.639	cellular anatomical entity(GO:0110165)	0.8517					0	Tbio	Tbio
ARHGAP12_SH3_1_Q8IWW6_15_73	Q8IWW6	ARHGAP12	15	73	SH3_1	SH3	PPPPPPPMWNPMIPAF	PPPPPPPMWNPMIPAF	355	370	Q86UW6	N4BP2	NEDD4-binding protein 2	2	overlapped|motif	-0.2348	0.0786218	medium	-1.5544	-0.217671	0.919355	2	IDR									0.0|0.05603|0.0	0.0186781	1	1					molecular_function(GO:0003674)	0.639	cellular anatomical entity(GO:0110165)	0.8517					0	Tbio	Tbio
ARHGAP12_SH3_1_Q8IWW6_15_73	Q8IWW6	ARHGAP12	15	73	SH3_1	SH3	ADQDLLPSFHPYQPLE	ADQDLLPSFHPYQPLE	761	776	Q8IWZ3	ANKHD1	Ankyrin repeat and KH domain-containing protein 1	2	replicated|highcount	-0.1983	0.0601504	medium	-1.36051	-0.135252	1	1	Coiled Coil									0.0|0.0918|0.75275	0.281516	0	2				Phosphorylation[Y]|772|-|-	molecular_function(GO:0003674)	0.639	cytoplasm(GO:0005737)	0.0682	biological_process(GO:0008150)	0.7369			0	Tbio	Tbio
ARHGAP12_SH3_1_Q8IWW6_15_73	Q8IWW6	ARHGAP12	15	73	SH3_1	SH3	PNEVFPYPDFLPPPFS	PNEVFPYPDFLPPPFS	242	257	Q8IXS0	FAM217A	Protein FAM217A	-2	replicated|motif|promiscuous	-1.7616	0.0561818	medium	-1.32331	-0.120732	0.05	2	Domain	FLPPP	[AFIL].PPP	25.263	2.8e-05					0.00573|0.00699|0.0	0.00423931	0	2													0	Tbio	Tdark
ARHGAP12_SH3_1_Q8IWW6_15_73	Q8IWW6	ARHGAP12	15	73	SH3_1	SH3	PRSPSPPLPTHIPPEP	PRSPSPPLPTHIPPEP	340	355	Q8IZ21	PHACTR4	Phosphatase and actin regulator 4	4	replicated|overlapped|motif|highcount	-0.1552	0.11164	high	-2.03621	-0.489723	1	1	IDR									0.09966|0.01399|0.10593	0.0731922	1	3	33961781			Phosphorylation[T]|349|-|-; Phosphorylation[S]|344|-|-; Phosphorylation[S]|342|-|-	enzyme activator activity(GO:0008047)	0.000812	cytoplasm(GO:0005737)	0.0682	morphogenesis of an epithelial sheet(GO:0002011)	1.06e-06			0	Tbio	Tbio
ARHGAP12_SH3_1_Q8IWW6_15_73	Q8IWW6	ARHGAP12	15	73	SH3_1	SH3	SPPLPTHIPPEPPRTP	SPPLPTHIPPEPPRTP	344	359	Q8IZ21	PHACTR4	Phosphatase and actin regulator 4	4	replicated|overlapped|motif|highcount	0.0074	0.123111	high	-2.25181	-0.647817	0.99891	4	IDR									5.96277|20.14889|6.38485	10.8322	1	3	33961781			Phosphorylation[T]|349|-|-; Phosphorylation[T]|358|-|-; Phosphorylation[S]|344|-|-	enzyme activator activity(GO:0008047)	0.000812	cytoplasm(GO:0005737)	0.0682	morphogenesis of an epithelial sheet(GO:0002011)	1.06e-06			0	Tbio	Tbio
ARHGAP12_SH3_1_Q8IWW6_15_73	Q8IWW6	ARHGAP12	15	73	SH3_1	SH3	NSAPPPPPPPPPSSVL	NSAPPPPPPPPPSSVL	1712	1727	Q8IZD2	KMT2E	Inactive histone-lysine N-methyltransferase 2E	-3	replicated|motif|highcount|promiscuous	-1.3373	0.0802673	medium	-1.57349	-0.227092	0.0747232	5	IDR	APPPP	[AFIL].PPP	57.318	1e-06	PPPPPPPPP	PP...PPPP	135.494	4.10722e-05	0.2205|0.10208|0.0	0.107524	0	2					molecular_function(GO:0003674)	0.639	cytoplasm(GO:0005737)	0.0682	developmental process(GO:0032502)	0.0681			0	Tbio	Tbio
ARHGAP12_SH3_1_Q8IWW6_15_73	Q8IWW6	ARHGAP12	15	73	SH3_1	SH3	PTATIIEPPPPPPPPP	PTATIIEPPPPPPPPP	898	913	Q8N3X1	FNBP4	Formin-binding protein 4	-2	replicated|motif|promiscuous	-1.7658	0.0883075	medium	-1.67778	-0.275233	0.0331633	8	IDR	IEPPP	[AFIL].PPP	56.9213	1e-06	PPPPPPPPP	PP...PPPP	136.347	3.74114e-05	0.03795|0.01748|0.03245	0.0292942	0	3	33961781						cellular anatomical entity(GO:0110165)	0.8517				common essential	0	Tbio	Tdark
ARHGAP12_SH3_1_Q8IWW6_15_73	Q8IWW6	ARHGAP12	15	73	SH3_1	SH3	PSYPPFQSPPPPPLPS	PSYPPFQSPPPPPLPS	495	510	Q8NBF1	GLIS1	Zinc finger protein GLIS1	2	replicated|motif	-0.1106	0.0788416	medium	-1.55596	-0.218819	0.990431	2	IDR					PPFQSPPPP	PP...PPPP	128.599	5.15188e-05	0.03036|0.0|0.02164	0.0173313	0	2					molecular_function(GO:0003674)	0.639	cellular anatomical entity(GO:0110165)	0.8517	negative regulation of cellular process(GO:0048523)	0.0592			0	Tbio	Tbio
ARHGAP12_SH3_1_Q8IWW6_15_73	Q8IWW6	ARHGAP12	15	73	SH3_1	SH3	LLLPPPPPAAPPPAGL	LLLPPPPPAAPPPAGL	60	75	Q8ND83	SLAIN1	SLAIN motif-containing protein 1	3	replicated|motif|highcount	-0.5686	0.0845827	medium	-1.62525	-0.253444	0.390977	7	IDR	AAPPP	[AFIL].PPP	45.5184	1e-06					0.09107|0.02098|0.12981	0.0806221	0	3							cytoplasm(GO:0005737)	0.0682	supramolecular fiber organization(GO:0097435)	0.000755			0	Tbio	Tdark
ARHGAP12_SH3_1_Q8IWW6_15_73	Q8IWW6	ARHGAP12	15	73	SH3_1	SH3	PLPPPPGPPPPYHAHA	PLPPPPGPPPPYHAHA	296	311	Q8NEA6	GLIS3	Zinc finger protein GLIS3	-2	replicated|motif|promiscuous	-2.5589	0.0850659	medium	-1.63078	-0.256333	0.00690436	17	IDR	LPPPP	[AFIL].PPP	56.2577	1e-06	PPPPGPPPP	PP...PPPP	128.79	5.12509e-05	0.03795|0.02797|0.03245	0.0327904	0	3					molecular_function(GO:0003674)	0.639	cellular anatomical entity(GO:0110165)	0.8517	negative regulation of cellular process(GO:0048523)	0.0592			0	Tbio	Tbio
ARHGAP12_SH3_1_Q8IWW6_15_73	Q8IWW6	ARHGAP12	15	73	SH3_1	SH3	VGPPSFVPDSPSIPVG	VGPPSFVPDSPSIPVG	3510	3525	Q8NEZ4	KMT2C	Histone-lysine N-methyltransferase 2C	3	replicated|motif|highcount	-0.1429	0.066611	medium	-1.42251	-0.160711	0.99115	2	IDR									0.13501|0.0|1.72399	0.619667	0	2				Phosphorylation[S]|3519|-|CDK1,CDK2,MAPK1,MAPK14,MAPK3,MAPK8; Phosphorylation[S]|3521|-|-	molecular_function(GO:0003674)	0.639	cellular anatomical entity(GO:0110165)	0.8517	regulation of cellular process(GO:0050794)	0.2855			0	Tbio	Tbio
ARHGAP12_SH3_1_Q8IWW6_15_73	Q8IWW6	ARHGAP12	15	73	SH3_1	SH3	LSNPPTPPASLPPTPP	LSNPPTPPASLPPTPP	3894	3909	Q8NEZ4	KMT2C	Histone-lysine N-methyltransferase 2C	3	replicated|motif|highcount	-0.474	0.0839178	medium	-1.61798	-0.249492	0.482143	2	IDR									0.06072|0.02447|0.09511	0.0601004	0	3					molecular_function(GO:0003674)	0.639	cellular anatomical entity(GO:0110165)	0.8517	regulation of cellular process(GO:0050794)	0.2855			0	Tbio	Tbio
ARHGAP12_SH3_1_Q8IWW6_15_73	Q8IWW6	ARHGAP12	15	73	SH3_1	SH3	VVPDLPVFLPVPPNPI	VVPDLPVFLPVPPNPI	425	440	Q8NFU7	TET1	Methylcytosine dioxygenase TET1	2	replicated|motif	-0.2174	0.0624284	medium	-1.38195	-0.144118	1	1	IDR									0.05712|0.0|0.03245	0.0298582	0	2					molecular_function(GO:0003674)	0.639	cellular anatomical entity(GO:0110165)	0.8517	negative regulation of signal transduction(GO:0009968)	0.0041			0	Tbio	Tbio
ARHGAP12_SH3_1_Q8IWW6_15_73	Q8IWW6	ARHGAP12	15	73	SH3_1	SH3	HHQPQPPLWTPTPPSP	HHQPQPPLWTPTPPSP	136	151	Q8TB05	UBALD1	UBA-like domain-containing protein 1	3	replicated|overlapped|motif	-0.5549	0.10403	medium	-1.91009	-0.40616	0.454545	2	IDR									0.02277|0.0|0.02164	0.0148014	1	2													0	Tbio	Tdark
ARHGAP12_SH3_1_Q8IWW6_15_73	Q8IWW6	ARHGAP12	15	73	SH3_1	SH3	QPPLWTPTPPSPASDW	QPPLWTPTPPSPASDW	140	155	Q8TB05	UBALD1	UBA-like domain-containing protein 1	4	replicated|overlapped|motif|highcount	-0.1282	0.118537	high	-2.16115	-0.5867	0.961538	2	IDR									0.08349|0.02098|0.06491	0.0564565	1	3													0	Tbio	Tdark
ARHGAP12_SH3_1_Q8IWW6_15_73	Q8IWW6	ARHGAP12	15	73	SH3_1	SH3	DVLPDLDLLPPPPPPP	DVLPDLDLLPPPPPPP	96	111	Q8WUP2	FBLIM1	Filamin-binding LIM protein 1	-3	replicated|overlapped|motif|promiscuous	-1.0158	0.113553	high	-2.07572	-0.515558	0.173333	5	IDR	LLPPP	[AFIL].PPP	43.9049	1e-06					0.02277|0.00699|0.05409	0.0279501	1	3					molecular_function(GO:0003674)	0.639	cytoplasm(GO:0005737)	0.0682	regulation of cellular process(GO:0050794)	0.2855			2	Tbio	Tbio
ARHGAP12_SH3_1_Q8IWW6_15_73	Q8IWW6	ARHGAP12	15	73	SH3_1	SH3	DLDLLPPPPPPPPVLL	DLDLLPPPPPPPPVLL	100	115	Q8WUP2	FBLIM1	Filamin-binding LIM protein 1	-2	overlapped|motif|promiscuous	-1.502	0.0818235	medium	-1.59346	-0.236572	0.0674374	6	IDR	LLPPP	[AFIL].PPP	50.0517	1e-06					0.02949|0.0|0.0	0.00983088	1	1					molecular_function(GO:0003674)	0.639	cytoplasm(GO:0005737)	0.0682	regulation of cellular process(GO:0050794)	0.2855			2	Tbio	Tbio
ARHGAP12_SH3_1_Q8IWW6_15_73	Q8IWW6	ARHGAP12	15	73	SH3_1	SH3	FPPPPPPYFPESSASA	FPPPPPPYFPESSASA	220	235	Q8WVE6	TMEM171	Transmembrane protein 171	-2	replicated|motif|promiscuous	-4.325	0.056314	medium	-1.32514	-0.121593	0.000265228	42	IDR	FPPPP	[AFIL].PPP	45.3291	1e-06					0.01145|0.01748|0.0	0.00964404	0	2							cellular anatomical entity(GO:0110165)	0.8517					0	Tbio	Tdark
ARHGAP12_SH3_1_Q8IWW6_15_73	Q8IWW6	ARHGAP12	15	73	SH3_1	SH3	TPQLLPPTERPMSPRS	TPQLLPPTERPMSPRS	807	822	Q8WXD9	CASKIN1	Caskin-1	2	replicated|motif	-0.2787	0.0699547	medium	-1.45469	-0.173536	0.9	2	IDR									0.06072|0.02797|0.02164	0.0367741	0	3				Phosphorylation[S]|822|-|-; Phosphorylation[S]|819|-|CDK1,CDK2,CDK4,CDK5,MAPK1,MAPK14,MAPK3,MAPK8	molecular_function(GO:0003674)	0.639	cytoplasm(GO:0005737)	0.0682	signal transduction(GO:0007165)	0.0447			0	Tbio	Tdark
ARHGAP12_SH3_1_Q8IWW6_15_73	Q8IWW6	ARHGAP12	15	73	SH3_1	SH3	LPPPPPPAEPPPTDLA	LPPPPPPAEPPPTDLA	1191	1206	Q8WXD9	CASKIN1	Caskin-1	3	replicated|motif|highcount	-0.2679	0.0859678	medium	-1.64207	-0.261378	0.693333	3	IDR	AEPPP	[AFIL].PPP	49.1238	1e-06					0.04554|0.00699|0.36738	0.139969	0	3					molecular_function(GO:0003674)	0.639	cytoplasm(GO:0005737)	0.0682	signal transduction(GO:0007165)	0.0447			0	Tbio	Tdark
ARHGAP12_SH3_1_Q8IWW6_15_73	Q8IWW6	ARHGAP12	15	73	SH3_1	SH3	HPNMFAPPTALPPPPP	HPNMFAPPTALPPPPP	456	471	Q8WXX7	AUTS2	Autism susceptibility gene 2 protein	2	replicated|motif	-0.3966	0.0798466	medium	-1.56864	-0.224681	0.52809	3	IDR	ALPPP	[AFIL].PPP	50.51	1e-06	PPTALPPPP	PP...PPPP	129.09	5.12509e-05	0.03036|0.0|0.10121	0.0438576	0	2					molecular_function(GO:0003674)	0.639	cytoplasm(GO:0005737)	0.0682	regulation of small GTPase mediated signal transduction(GO:0051056)	0.000233			0	Tbio	Tbio
ARHGAP12_SH3_1_Q8IWW6_15_73	Q8IWW6	ARHGAP12	15	73	SH3_1	SH3	PPPVPPPPPPPATALQ	PPPVPPPPPPPATALQ	349	364	Q92558	WASF1	Actin-binding protein WASF1	1	motif	-0.12	0.0567539	medium	-1.32883	-0.123609	0.995448	7	IDR					PPPVPPPPP	PP...PPPP	140.165	2.56255e-05	0.0|0.03546|0.0	0.0118195	0	1	33961781				molecular_function(GO:0003674)	0.639	cellular anatomical entity(GO:0110165)	0.8517	actin filament organization(GO:0007015)	0.000195			0	Tbio	Tbio
ARHGAP12_SH3_1_Q8IWW6_15_73	Q8IWW6	ARHGAP12	15	73	SH3_1	SH3	EGPPSYKPPTPKAKLE	EGPPSYKPPTPKAKLE	401	416	Q92692	NECTIN2	Nectin-2	3	replicated|motif|highcount	-0.1039	0.0833044	medium	-1.61083	-0.245805	1	1	IDR									0.35098|0.02147|0.15466	0.175704	0	3				Ubiquitylation|407|-|-; Phosphorylation[T]|410|-|CDK1,CDK2,MAPK1,MAPK14,MAPK3,MAPK8; Ubiquitylation|412|-|-; Ubiquitylation|414|-|-; Phosphorylation[S]|405|-|-	molecular_function(GO:0003674)	0.639	cellular anatomical entity(GO:0110165)	0.8517	membrane organization(GO:0061024)	0.000924			0	Tbio	Tbio
ARHGAP12_SH3_1_Q8IWW6_15_73	Q8IWW6	ARHGAP12	15	73	SH3_1	SH3	DTVESVVSPPELPPRN	DTVESVVSPPELPPRN	115	130	Q92835	INPP5D	Phosphatidylinositol 3,4,5-trisphosphate 5-phosphatase 1	2	overlapped|motif	-0.6749	0.0766046	medium	-1.53165	-0.209363	0.530904	35	IDR									0.0|0.00439|0.0	0.00146462	2	1					molecular_function(GO:0003674)	0.639	cellular anatomical entity(GO:0110165)	0.8517	negative regulation of signal transduction(GO:0009968)	0.0041			0	Tbio	Tbio
ARHGAP12_SH3_1_Q8IWW6_15_73	Q8IWW6	ARHGAP12	15	73	SH3_1	SH3	SVVSPPELPPRNIPLT	SVVSPPELPPRNIPLT	119	134	Q92835	INPP5D	Phosphatidylinositol 3,4,5-trisphosphate 5-phosphatase 1	3	replicated|overlapped|motif	-0.3031	0.108746	medium	-1.9914	-0.459921	0.928415	36	IDR									0.01145|0.00439|0.0	0.00528156	2	2					molecular_function(GO:0003674)	0.639	cellular anatomical entity(GO:0110165)	0.8517	negative regulation of signal transduction(GO:0009968)	0.0041			0	Tbio	Tbio
ARHGAP12_SH3_1_Q8IWW6_15_73	Q8IWW6	ARHGAP12	15	73	SH3_1	SH3	PPELPPRNIPLTASSC	PPELPPRNIPLTASSA	123	138	Q92835	INPP5D	Phosphatidylinositol 3,4,5-trisphosphate 5-phosphatase 1	4	replicated|overlapped|motif|highcount	-0.1606	0.127241	high	-2.33724	-0.707522	0.970902	51	IDR									0.44978|0.09208|0.03427	0.192046	2	3					molecular_function(GO:0003674)	0.639	cellular anatomical entity(GO:0110165)	0.8517	negative regulation of signal transduction(GO:0009968)	0.0041			0	Tbio	Tbio
ARHGAP12_SH3_1_Q8IWW6_15_73	Q8IWW6	ARHGAP12	15	73	SH3_1	SH3	PYPPPPPEFYPGPPMM	PYPPPPPEFYPGPPMM	171	186	Q969T9	WBP2	WW domain-binding protein 2	-3	replicated|motif|highcount|promiscuous	-1.7485	0.0692777	medium	-1.44733	-0.170246	0.0367829	8	IDR									0.24267|0.0|0.72125	0.321307	0	2					molecular_function(GO:0003674)	0.639	cytoplasm(GO:0005737)	0.0682	regulation of signal transduction(GO:0009966)	0.0224			0	Tbio	Tbio
ARHGAP12_SH3_1_Q8IWW6_15_73	Q8IWW6	ARHGAP12	15	73	SH3_1	SH3	PPPPPPPPVNMGWATP	PPPPPPPPVNMGWATP	439	454	Q96HR8	NAF1	H/ACA ribonucleoprotein complex non-core subunit NAF1	-2	overlapped|motif|promiscuous	-1.585	0.0824677	medium	-1.60033	-0.241088	0.0545635	4	IDR									0.0|0.07741|0.0	0.0258045	1	1					molecular_function(GO:0003674)	0.639	cytoplasm(GO:0005737)	0.0682	negative regulation of cellular process(GO:0048523)	0.0592			0	Tbio	Tbio
ARHGAP12_SH3_1_Q8IWW6_15_73	Q8IWW6	ARHGAP12	15	73	SH3_1	SH3	YPLPTQPAPSPLPCYQ	YPLPTQPAPSPLPAYQ	324	339	Q96JG9	ZNF469	Zinc finger protein 469	3	replicated|motif|highcount	-0.1867	0.0748443	medium	-1.50864	-0.199077	0.930428	19	IDR									0.87593|0.26142|0.71805	0.618463	0	3					molecular_function(GO:0003674)	0.639	cellular anatomical entity(GO:0110165)	0.8517	negative regulation of cellular process(GO:0048523)	0.0592			0	Tbio	Tbio
ARHGAP12_SH3_1_Q8IWW6_15_73	Q8IWW6	ARHGAP12	15	73	SH3_1	SH3	VDGQTEVMPLWTPPTP	VDGQTEVMPLWTPPTP	2238	2253	Q96L91	EP400	E1A-binding protein p400	4	replicated|overlapped|motif|highcount	-0.1402	0.112513	high	-2.05552	-0.502932	1	1	IDR									0.01518|0.01049|0.34799	0.124553	1	3					molecular_function(GO:0003674)	0.639	cellular anatomical entity(GO:0110165)	0.8517	regulation of response to stimulus(GO:0048583)	0.0393		common essential	0	Tbio	Tbio
ARHGAP12_SH3_1_Q8IWW6_15_73	Q8IWW6	ARHGAP12	15	73	SH3_1	SH3	TEVMPLWTPPTPPQDD	TEVMPLWTPPTPPQDD	2242	2257	Q96L91	EP400	E1A-binding protein p400	4	replicated|overlapped|motif|highcount	-0.1109	0.117509	high	-2.14874	-0.575118	0.961783	2	IDR									0.4569|0.16581|0.17309	0.265267	1	3					molecular_function(GO:0003674)	0.639	cellular anatomical entity(GO:0110165)	0.8517	regulation of response to stimulus(GO:0048583)	0.0393		common essential	0	Tbio	Tbio
ARHGAP12_SH3_1_Q8IWW6_15_73	Q8IWW6	ARHGAP12	15	73	SH3_1	SH3	PPPPPPPPPSSFSLTV	PPPPPPPPPSSFSLTV	296	311	Q96MA1	DMRTB1	Doublesex- and mab-3-related transcription factor B1	3	replicated|motif|highcount	-0.5224	0.100737	medium	-1.85387	-0.374173	0.2953	12	IDR					PPPPPPPPP	PP...PPPP	135.494	4.10722e-05	6.07895|9.47126|0.02164	5.19061	0	3					molecular_function(GO:0003674)	0.639	cellular anatomical entity(GO:0110165)	0.8517	developmental process(GO:0032502)	0.0681			0	Tbio	Tdark
ARHGAP12_SH3_1_Q8IWW6_15_73	Q8IWW6	ARHGAP12	15	73	SH3_1	SH3	DDSPPHHAPPALATPS	DDSPPHHAPPALATPS	542	557	Q96PQ1	SIGLEC12	Sialic acid-binding Ig-like lectin 12	-2	replicated|motif|promiscuous	-1.1991	0.0560848	medium	-1.32239	-0.120216	0.152542	2	IDR									0.01518|0.02188|0.0	0.0123514	0	2					molecular_function(GO:0003674)	0.639	cellular anatomical entity(GO:0110165)	0.8517	cellular process(GO:0009987)	0.4895			0	Tbio	Tbio
ARHGAP12_SH3_1_Q8IWW6_15_73	Q8IWW6	ARHGAP12	15	73	SH3_1	SH3	PPPPPRLQITENGEFR	PPPPPRLQITENGEFR	1323	1338	Q96PV0	SYNGAP1	Ras/Rap GTPase-activating protein SynGAP	3	replicated|motif|highcount	-0.1956	0.0775902	medium	-1.54212	-0.212823	0.934654	24	IDR									0.17176|0.0681|0.04713	0.0956642	0	3			G->S|1335|-|Intellectual disability, autosomal dominant 5 (MRD5)|missense[Conflicting interpretations of pathogenicity]		GTPase activator activity(GO:0005096)	0.000161	cellular anatomical entity(GO:0110165)	0.8517	negative regulation of small GTPase mediated signal transduction(GO:0051058)	8.95e-06			0	Tbio	Tbio
ARHGAP12_SH3_1_Q8IWW6_15_73	Q8IWW6	ARHGAP12	15	73	SH3_1	SH3	NELPPPPEPPGYVCSL	NELPPPPEPPGYVASL	20	35	Q9BTX7	TTPAL	Alpha-tocopherol transfer protein-like	-3	replicated|motif|highcount|promiscuous	-1.095	0.0634733	medium	-1.39254	-0.147154	0.159827	4	Domain	LPPPP	[AFIL].PPP	35.7129	1e-06					0.05699|0.0|0.15145	0.0694792	0	2					molecular_function(GO:0003674)	0.639	cellular anatomical entity(GO:0110165)	0.8517					0	Tbio	Tdark
ARHGAP12_SH3_1_Q8IWW6_15_73	Q8IWW6	ARHGAP12	15	73	SH3_1	SH3	APYTPPPPPTAQTYPQ	APYTPPPPPTAQTYPQ	795	810	Q9BUJ2	HNRNPUL1	Heterogeneous nuclear ribonucleoprotein U-like protein 1	3	replicated|motif|highcount	-0.2136	0.0837181	medium	-1.61439	-0.248336	0.807339	2	IDR									0.07317|0.21266|0.04102	0.108948	0	3					molecular_function(GO:0003674)	0.639	cellular anatomical entity(GO:0110165)	0.8517	cellular process(GO:0009987)	0.4895			0	Tbio	Tbio
ARHGAP12_SH3_1_Q8IWW6_15_73	Q8IWW6	ARHGAP12	15	73	SH3_1	SH3	APISQTPPSFSPPPPL	APISQTPPSFSPPPPL	232	247	Q9BX66	SORBS1	Sorbin and SH3 domain-containing protein 1	-4	replicated|overlapped|motif|highcount|promiscuous	-2.014	0.129455	high	-2.38722	-0.73471	0.0157515	6	IDR	FSPPP	[AFIL].PPP	47.3763	1e-06	PPSFSPPPP	PP...PPPP	126.533	5.34831e-05	1.34534|0.82062|1.35734	1.17443	1	3				Phosphorylation[S]|242|in-motif[wild-card]|-; Phosphorylation[T]|237|flanking-motif[-1]|-; Phosphorylation[S]|240|in-motif[wild-card]|-; Phosphorylation[S]|235|flanking-motif[-3]|-	molecular_function(GO:0003674)	0.639	cytoplasm(GO:0005737)	0.0682	actin filament organization(GO:0007015)	0.000195			0	Tbio	Tbio
ARHGAP12_SH3_1_Q8IWW6_15_73	Q8IWW6	ARHGAP12	15	73	SH3_1	SH3	QTPPSFSPPPPLVPPA	QTPPSFSPPPPLVPPA	236	251	Q9BX66	SORBS1	Sorbin and SH3 domain-containing protein 1	4	replicated|overlapped|motif|highcount	-0.6682	0.130596	high	-2.40894	-0.747875	0.251625	3	IDR	FSPPP	[AFIL].PPP	57.1555	1e-06	PPSFSPPPP	PP...PPPP	126.533	5.34831e-05	0.38447|0.52033|0.08654	0.330447	1	3				Phosphorylation[S]|242|in-motif[wild-card]|-; Phosphorylation[T]|237|flanking-motif[-1]|-; Phosphorylation[S]|240|in-motif[wild-card]|-	molecular_function(GO:0003674)	0.639	cytoplasm(GO:0005737)	0.0682	actin filament organization(GO:0007015)	0.000195			0	Tbio	Tbio
ARHGAP12_SH3_1_Q8IWW6_15_73	Q8IWW6	ARHGAP12	15	73	SH3_1	SH3	PPPPQTAPPPPPAPYY	PPPPQTAPPPPPAPYY	814	829	Q9BYB0	SHANK3	SH3 and multiple ankyrin repeat domains protein 3	2	overlapped|motif	-0.1872	0.0871012	medium	-1.65956	-0.266321	0.951549	7	IDR	APPPP	[AFIL].PPP	60.4309	1e-06	PPQTAPPPP	PP...PPPP	127.006	5.32153e-05	0.00859|0.0|0.0	0.0028627	1	1	33961781				molecular_function(GO:0003674)	0.639	cellular anatomical entity(GO:0110165)	0.8517	anatomical structure morphogenesis(GO:0009653)	0.0054			0	Tbio	Tbio
ARHGAP12_SH3_1_Q8IWW6_15_73	Q8IWW6	ARHGAP12	15	73	SH3_1	SH3	QTAPPPPPAPYYFDSG	QTAPPPPPAPYYFDSG	818	833	Q9BYB0	SHANK3	SH3 and multiple ankyrin repeat domains protein 3	4	replicated|overlapped|motif|highcount	-0.8436	0.113439	high	-2.07572	-0.514279	0.232906	9	IDR	APPPP	[AFIL].PPP	40.8627	1e-06					0.4589|0.00699|0.07123	0.17904	1	3	33961781				molecular_function(GO:0003674)	0.639	cellular anatomical entity(GO:0110165)	0.8517	anatomical structure morphogenesis(GO:0009653)	0.0054			0	Tbio	Tbio
ARHGAP12_SH3_1_Q8IWW6_15_73	Q8IWW6	ARHGAP12	15	73	SH3_1	SH3	PPPAFSPPPPPGRAYD	PPPAFSPPPPPGRAYD	834	849	Q9BYB0	SHANK3	SH3 and multiple ankyrin repeat domains protein 3	3	replicated|motif|highcount	-0.097	0.0955815	medium	-1.77728	-0.32781	0.841663	4	IDR	FSPPP	[AFIL].PPP	51.8075	1e-06	PPAFSPPPP	PP...PPPP	134.94	4.10722e-05	0.52235|0.03496|0.04102	0.199444	0	3	33961781				molecular_function(GO:0003674)	0.639	cellular anatomical entity(GO:0110165)	0.8517	anatomical structure morphogenesis(GO:0009653)	0.0054			0	Tbio	Tbio
ARHGAP12_SH3_1_Q8IWW6_15_73	Q8IWW6	ARHGAP12	15	73	SH3_1	SH3	PGTPPLFSPPPRHHLD	PGTPPLFSPPPRHHLD	311	326	Q9C0K0	BCL11B	B-cell lymphoma/leukemia 11B	4	replicated|overlapped|motif|highcount	-0.0562	0.125172	high	-2.29243	-0.673255	0.932886	5	IDR	FSPPP	[AFIL].PPP	36.3049	1e-06					0.59618|0.60267|0.74172	0.646856	1	3				Methylation|322|-|-; Phosphorylation[T]|313|-|-; Phosphorylation[S]|318|-|-	molecular_function(GO:0003674)	0.639	cellular anatomical entity(GO:0110165)	0.8517	anatomical structure morphogenesis(GO:0009653)	0.0054			0	Tbio	Tbio
ARHGAP12_SH3_1_Q8IWW6_15_73	Q8IWW6	ARHGAP12	15	73	SH3_1	SH3	PPLFSPPPRHHLDPHR	PPLFSPPPRHHLDPHR	314	329	Q9C0K0	BCL11B	B-cell lymphoma/leukemia 11B	4	replicated|overlapped|motif|highcount	-0.1694	0.124123	high	-2.27572	-0.662142	0.76431	7	IDR	FSPPP	[AFIL].PPP	36.8667	1e-06					0.10552|0.29716|0.82879	0.410489	1	3				Methylation|322|-|-; Phosphorylation[S]|318|-|-	molecular_function(GO:0003674)	0.639	cellular anatomical entity(GO:0110165)	0.8517	anatomical structure morphogenesis(GO:0009653)	0.0054			0	Tbio	Tbio
ARHGAP12_SH3_1_Q8IWW6_15_73	Q8IWW6	ARHGAP12	15	73	SH3_1	SH3	PPLFSPPPRHHLDPHR	PPLFSPPPRHHLDPHR	263	278	Q9H165	BCL11A	B-cell lymphoma/leukemia 11A	3	replicated|motif|highcount	-0.1969	0.0869615	medium	-1.65561	-0.266001	0.76431	7	IDR	FSPPP	[AFIL].PPP	36.8667	1e-06					0.10552|0.29716|0.82879	0.410489	0	3				Phosphorylation[S]|267|-|-; Methylation|271|-|-	molecular_function(GO:0003674)	0.639	cytoplasm(GO:0005737)	0.0682	negative regulation of cellular process(GO:0048523)	0.0592			0	Tbio	Tbio
ARHGAP12_SH3_1_Q8IWW6_15_73	Q8IWW6	ARHGAP12	15	73	SH3_1	SH3	ALLPPPPSSLPPPMPF	ALLPPPPSSLPPPMPF	309	324	Q9H1Q7	PCED1A	PC-esterase domain-containing protein 1A	-3	replicated|motif|highcount|promiscuous	-1.5007	0.0840615	medium	-1.61979	-0.250186	0.0558821	6	IDR	LLPPP	[AFIL].PPP	43.7646	1e-06					0.61282|0.04115|0.43303	0.362334	0	3					molecular_function(GO:0003674)	0.639							0	Tbio	Tdark
ARHGAP12_SH3_1_Q8IWW6_15_73	Q8IWW6	ARHGAP12	15	73	SH3_1	SH3	PELLQEMPPRHSPQSP	PELLQEMPPRHSPQSP	796	811	Q9H252	KCNH6	Potassium voltage-gated channel subfamily H member 6	2	replicated|motif	-0.2329	0.0601106	medium	-1.36051	-0.135252	1	1	IDR									0.02277|0.0|0.07572	0.0328312	0	2					molecular_function(GO:0003674)	0.639	cellular anatomical entity(GO:0110165)	0.8517	regulation of cellular process(GO:0050794)	0.2855			0	Tbio	Tclin
ARHGAP12_SH3_1_Q8IWW6_15_73	Q8IWW6	ARHGAP12	15	73	SH3_1	SH3	TPPIPSPPSTLPPPPQ	TPPIPSPPSTLPPPPQ	530	545	Q9H6X2	ANTXR1	Anthrax toxin receptor 1	3	replicated|motif|highcount	-0.3944	0.0891668	medium	-1.68825	-0.280917	0.516129	2	IDR	LPPPP	[AFIL].PPP	45.4074	1e-06	PPSTLPPPP	PP...PPPP	121.447	8.94659e-05	0.05226|0.00699|0.23306	0.0974389	0	3					molecular_function(GO:0003674)	0.639	cellular anatomical entity(GO:0110165)	0.8517	negative regulation of cellular process(GO:0048523)	0.0592			0	Tbio	Tbio
ARHGAP12_SH3_1_Q8IWW6_15_73	Q8IWW6	ARHGAP12	15	73	SH3_1	SH3	TPPPKAAPPPPALTPD	TPPPKAAPPPPALTPD	976	991	Q9H7N4	SCAF1	Splicing factor, arginine/serine-rich 19	2	replicated|motif	-0.1311	0.0751177	medium	-1.51145	-0.201557	1	1	IDR	AAPPP	[AFIL].PPP	50.6517	1e-06	PPKAAPPPP	PP...PPPP	118.263	0.000104466	0.01518|0.0|0.04327	0.0194835	0	2				Phosphorylation[T]|976|flanking-motif[-2]|CDK1,CDK2,CDK4,CDK5,MAPK1,MAPK14,MAPK3,MAPK8; Phosphorylation[T]|989|flanking-motif[3]|CDK1,CDK2,HIPK2,MAPK1,MAPK14,MAPK3,MAPK8	molecular_function(GO:0003674)	0.639	cellular anatomical entity(GO:0110165)	0.8517	cellular process(GO:0009987)	0.4895			0	Tbio	Tbio
ARHGAP12_SH3_1_Q8IWW6_15_73	Q8IWW6	ARHGAP12	15	73	SH3_1	SH3	RPTPPGAPPDEVYLSD	RPTPPGAPPDEVYLSD	164	179	Q9H987	SYNPO2L	Synaptopodin 2-like protein	2	replicated|motif	-0.2575	0.0561929	medium	-1.32331	-0.120732	1	1	IDR									0.08834|0.03936|0.0	0.0425671	0	2				Phosphorylation[S]|178|-|-	molecular_function(GO:0003674)	0.639	cellular anatomical entity(GO:0110165)	0.8517	regulation of small GTPase mediated signal transduction(GO:0051056)	0.000233			0	Tbio	Tbio
ARHGAP12_SH3_1_Q8IWW6_15_73	Q8IWW6	ARHGAP12	15	73	SH3_1	SH3	VKQPPPPPPPPHLSLH	VKQPPPPPPPPHLSLH	1212	1227	Q9HCJ0	TNRC6C	Trinucleotide repeat-containing gene 6C protein	3	replicated|motif|highcount	-0.3655	0.087988	medium	-1.67162	-0.272784	0.563085	9	IDR									0.08548|0.00699|0.15123	0.0812364	0	3					molecular_function(GO:0003674)	0.639	cellular anatomical entity(GO:0110165)	0.8517	negative regulation of cellular process(GO:0048523)	0.0592			0	Tbio	Tbio
ARHGAP12_SH3_1_Q8IWW6_15_73	Q8IWW6	ARHGAP12	15	73	SH3_1	SH3	PPSFPAPPPWPKSVDA	PPSFPAPPPWPKSVDA	740	755	Q9HCM7	FBRSL1	Fibrosin-1-like protein	2	replicated|motif	-0.1542	0.0717427	medium	-1.47237	-0.181906	1	1	IDR									0.0|0.01049|0.05409	0.021526	0	2				Ubiquitylation|751|-|-	molecular_function(GO:0003674)	0.639							0	Tbio	Tdark
ARHGAP12_SH3_1_Q8IWW6_15_73	Q8IWW6	ARHGAP12	15	73	SH3_1	SH3	CPPPPFPPMAPPTALL	APPPPFPPMAPPTALL	410	425	Q9NP71	MLXIPL	Carbohydrate-responsive element-binding protein	3	replicated|motif|highcount	-0.2205	0.0710219	medium	-1.46471	-0.178683	0.854839	2	IDR									0.08848|0.0888|0.0	0.0590926	0	2					molecular_function(GO:0003674)	0.639	cytoplasm(GO:0005737)	0.0682	anatomical structure morphogenesis(GO:0009653)	0.0054			0	Tbio	Tbio
ARHGAP12_SH3_1_Q8IWW6_15_73	Q8IWW6	ARHGAP12	15	73	SH3_1	SH3	APNFLPPRPDFVPFPP	APNFLPPRPDFVPFPP	68	83	Q9NRR4	DROSHA	Ribonuclease 3	3	replicated|motif|highcount	-0.0951	0.0801072	medium	-1.57187	-0.226506	0.998376	3	IDR									1.65751|0.00699|2.67099	1.44517	0	3					molecular_function(GO:0003674)	0.639	cellular anatomical entity(GO:0110165)	0.8517	regulation of response to stimulus(GO:0048583)	0.0393			0	Tbio	Tbio
ARHGAP12_SH3_1_Q8IWW6_15_73	Q8IWW6	ARHGAP12	15	73	SH3_1	SH3	APPPPPPPPPPAELTN	APPPPPPPPPPAELTN	764	779	Q9NTN9	SEMA4G	Semaphorin-4G	-1	motif|promiscuous	-1.3892	0.0726008	medium	-1.48413	-0.18702	0.056872	4	IDR	APPPP	[AFIL].PPP	58.6121	1e-06	PPPPPPPPP	PP...PPPP	144.589	1e-06	0.09107|0.0|0.0	0.0303582	0	1					molecular function regulator(GO:0098772)	0.0103	cellular anatomical entity(GO:0110165)	0.8517	negative regulation of response to stimulus(GO:0048585)	0.0069			0	Tbio	Tbio
ARHGAP12_SH3_1_Q8IWW6_15_73	Q8IWW6	ARHGAP12	15	73	SH3_1	SH3	PPSWKPQQMPPPEEPL	PPSWKPQQMPPPEEPL	369	384	Q9NYA1	SPHK1	Sphingosine kinase 1	3	replicated|motif|highcount	-0.175	0.062849	medium	-1.38616	-0.145815	1	1	IDR									0.42262|0.0|0.62775	0.350122	0	2					molecular_function(GO:0003674)	0.639	cytoplasm(GO:0005737)	0.0682	regulation of intracellular signal transduction(GO:1902531)	0.0078			0	Tbio	Tchem
ARHGAP12_SH3_1_Q8IWW6_15_73	Q8IWW6	ARHGAP12	15	73	SH3_1	SH3	ETPPPLPTIASPPPPL	ETPPPLPTIASPPPPL	524	539	Q9NYV4	CDK12	Cyclin-dependent kinase 12	3	replicated|motif|highcount	-0.1165	0.0859243	medium	-1.64207	-0.261378	0.9022	4	IDR	ASPPP	[AFIL].PPP	42.8817	1e-06					1.52523|0.01748|0.23778	0.593496	0	3					molecular_function(GO:0003674)	0.639	cellular anatomical entity(GO:0110165)	0.8517	negative regulation of cellular process(GO:0048523)	0.0592			0	Tbio	Tchem
ARHGAP12_SH3_1_Q8IWW6_15_73	Q8IWW6	ARHGAP12	15	73	SH3_1	SH3	VPPPPPPLPGMTVPTL	VPPPPPPLPGMTVPTL	876	891	Q9NZ56	FMN2	Formin-2	-2	replicated|motif|promiscuous	-2.9386	0.0575934	medium	-1.3363	-0.126215	0.00434946	8	IDR									0.01518|0.00879|0.0	0.00798895	0	2					molecular_function(GO:0003674)	0.639	cytoplasm(GO:0005737)	0.0682	actin filament organization(GO:0007015)	0.000195			0	Tbio	Tbio
ARHGAP12_SH3_1_Q8IWW6_15_73	Q8IWW6	ARHGAP12	15	73	SH3_1	SH3	PPLQGTEMLPPPPPPL	PPLQGTEMLPPPPPPL	900	915	Q9NZ56	FMN2	Formin-2	-3	replicated|motif|highcount|promiscuous	-0.9871	0.0650882	medium	-1.40782	-0.152983	0.194444	5	IDR	LPPPP	[AFIL].PPP	37.8855	1e-06					0.19127|0.0|0.02164	0.0709683	0	2					molecular_function(GO:0003674)	0.639	cytoplasm(GO:0005737)	0.0682	actin filament organization(GO:0007015)	0.000195			0	Tbio	Tbio
ARHGAP12_SH3_1_Q8IWW6_15_73	Q8IWW6	ARHGAP12	15	73	SH3_1	SH3	RPPSEPPLHPCPPPQA	RPPSEPPLHPAPPPQA	812	827	Q9NZM4	BICRA	BRD4-interacting chromatin-remodeling complex-associated protein	3	replicated|motif|highcount	-0.1098	0.0852279	medium	-1.63264	-0.257746	0.970149	2	IDR									0.21177|0.03496|0.14063	0.129123	0	3					molecular function regulator(GO:0098772)	0.0103	cellular anatomical entity(GO:0110165)	0.8517	negative regulation of cellular process(GO:0048523)	0.0592			0	Tbio	Tbio
ARHGAP12_SH3_1_Q8IWW6_15_73	Q8IWW6	ARHGAP12	15	73	SH3_1	SH3	PAAPPPPPPRTFQMVT	PAAPPPPPPRTFQMVT	932	947	Q9NZM4	BICRA	BRD4-interacting chromatin-remodeling complex-associated protein	4	replicated|overlapped|motif|highcount	-0.1172	0.124797	high	-2.284	-0.668775	0.919437	42	IDR	AAPPP	[AFIL].PPP	44.5551	1e-06					0.03722|0.05053|0.07283	0.0535249	1	3					molecular function regulator(GO:0098772)	0.0103	cellular anatomical entity(GO:0110165)	0.8517	negative regulation of cellular process(GO:0048523)	0.0592			0	Tbio	Tbio
ARHGAP12_SH3_1_Q8IWW6_15_73	Q8IWW6	ARHGAP12	15	73	SH3_1	SH3	PPPPPRTFQMVTTPFP	PPPPPRTFQMVTTPFP	936	951	Q9NZM4	BICRA	BRD4-interacting chromatin-remodeling complex-associated protein	2	overlapped|motif	-0.3003	0.0712347	medium	-1.46852	-0.179667	0.961883	13	IDR									0.0|0.0|0.00857	0.00285608	1	1					molecular function regulator(GO:0098772)	0.0103	cellular anatomical entity(GO:0110165)	0.8517	negative regulation of cellular process(GO:0048523)	0.0592			0	Tbio	Tbio
ARHGAP12_SH3_1_Q8IWW6_15_73	Q8IWW6	ARHGAP12	15	73	SH3_1	SH3	PEAPPPPPPAFSFQEF	PEAPPPPPPAFSFQEF	354	369	Q9P107	GMIP	GEM-interacting protein	-2	replicated|motif|promiscuous	-1.9574	0.0641603	medium	-1.39794	-0.149476	0.0298872	10	Domain	APPPP	[AFIL].PPP	43.0045	1e-06					0.00573|0.00699|0.0	0.00423931	0	2				Phosphorylation[S]|365|-|-	GTPase activator activity(GO:0005096)	0.000161	cellular anatomical entity(GO:0110165)	0.8517	regulation of small GTPase mediated signal transduction(GO:0051056)	0.000233			0	Tbio	Tbio
ARHGAP12_SH3_1_Q8IWW6_15_73	Q8IWW6	ARHGAP12	15	73	SH3_1	SH3	VVDEVALPSMIPFPPP	VVDEVALPSMIPFPPP	304	319	Q9P2N5	RBM27	RNA-binding protein 27	3	replicated|motif|highcount	-0.2567	0.0673032	medium	-1.42829	-0.163486	0.812081	4	IDR									0.34978|0.15922|0.0	0.169668	0	2					molecular_function(GO:0003674)	0.639	cytoplasm(GO:0005737)	0.0682	cellular process(GO:0009987)	0.4895			0	Tbio	Tdark
ARHGAP12_SH3_1_Q8IWW6_15_73	Q8IWW6	ARHGAP12	15	73	SH3_1	SH3	PLLPPPPPSTTAPLPI	PLLPPPPPSTTAPLPI	449	464	Q9UBS0	RPS6KB2	Ribosomal protein S6 kinase beta-2	3	replicated|motif|highcount	-0.0816	0.0763761	medium	-1.52724	-0.207048	0.987578	8	IDR	LLPPP	[AFIL].PPP	43.1945	1e-06					0.02277|1.19592|0.0	0.40623	0	2					molecular_function(GO:0003674)	0.639	cytoplasm(GO:0005737)	0.0682	signal transduction(GO:0007165)	0.0447			0	Tbio	Tchem
ARHGAP12_SH3_1_Q8IWW6_15_73	Q8IWW6	ARHGAP12	15	73	SH3_1	SH3	QLRDNSPPPAFKPEPP	QLRDNSPPPAFKPEPP	981	996	Q9UDY2	TJP2	Tight junction protein ZO-2	-2	replicated|motif|promiscuous	-1.4463	0.067501	medium	-1.42946	-0.164056	0.0743034	2	IDR									0.0|0.04196|0.09715	0.0463668	0	2	32203420,33961781,34079125			Phosphorylation[S]|986|-|-; Ubiquitylation|992|-|-	molecular_function(GO:0003674)	0.639	cellular anatomical entity(GO:0110165)	0.8517	developmental process(GO:0032502)	0.0681			0	Tbio	Tbio
ARHGAP12_SH3_1_Q8IWW6_15_73	Q8IWW6	ARHGAP12	15	73	SH3_1	SH3	TLPPPPHLPPPPPLFP	TLPPPPHLPPPPPLFP	719	734	Q9UFB7	ZBTB47	Zinc finger and BTB domain-containing protein 47	4	replicated|overlapped|motif|highcount	-0.0845	0.135305	high	-2.55284	-0.829738	0.77193	9	IDR	LPPPP	[AFIL].PPP	60.5648	1e-06	PPPHLPPPP	PP...PPPP	137.172	3.26792e-05	0.41483|0.20068|0.50822	0.374577	1	3					molecular_function(GO:0003674)	0.639	cellular anatomical entity(GO:0110165)	0.8517	regulation of cellular process(GO:0050794)	0.2855			0	Tbio	Tdark
ARHGAP12_SH3_1_Q8IWW6_15_73	Q8IWW6	ARHGAP12	15	73	SH3_1	SH3	PPHLPPPPPLFPTTAS	PPHLPPPPPLFPTTAS	723	738	Q9UFB7	ZBTB47	Zinc finger and BTB domain-containing protein 47	3	replicated|overlapped|motif	-0.0461	0.128259	high	-2.35655	-0.720333	0.998351	3	IDR	LPPPP	[AFIL].PPP	51.1928	1e-06	PPHLPPPPP	PP...PPPP	127.562	5.26795e-05	0.05313|0.02098|0.03245	0.0355193	1	3					molecular_function(GO:0003674)	0.639	cellular anatomical entity(GO:0110165)	0.8517	regulation of cellular process(GO:0050794)	0.2855			0	Tbio	Tdark
ARHGAP12_SH3_1_Q8IWW6_15_73	Q8IWW6	ARHGAP12	15	73	SH3_1	SH3	GTVLPPVPATPCPTAE	GTVLPPVPATPAPTAE	343	358	Q9UH03	SEPTIN3	Neuronal-specific septin-3	2	replicated|motif	-0.6043	0.0590321	medium	-1.34969	-0.131356	0.5	2	IDR									0.01518|0.00699|0.0	0.00739054	0	2					molecular_function(GO:0003674)	0.639	cellular anatomical entity(GO:0110165)	0.8517	cellular process(GO:0009987)	0.4895			0	Tbio	Tbio
ARHGAP12_SH3_1_Q8IWW6_15_73	Q8IWW6	ARHGAP12	15	73	SH3_1	SH3	PQVLATQPPLWQALPP	PQVLATQPPLWQALPP	504	519	Q9UJ55	MAGEL2	MAGE-like protein 2	4	replicated|overlapped|motif|highcount	-0.1795	0.100801	medium	-1.85699	-0.376027	0.971014	2	IDR									0.0|0.07151|0.17586	0.082457	1	2					molecular_function(GO:0003674)	0.639	cellular anatomical entity(GO:0110165)	0.8517	actin filament organization(GO:0007015)	0.000195			0	Tbio	Tbio
ARHGAP12_SH3_1_Q8IWW6_15_73	Q8IWW6	ARHGAP12	15	73	SH3_1	SH3	ATQPPLWQALPPPPPL	ATQPPLWQALPPPPPL	508	523	Q9UJ55	MAGEL2	MAGE-like protein 2	4	replicated|overlapped|motif|highcount	0.0064	0.124169	high	-2.27572	-0.662142	0.994909	7	IDR	ALPPP	[AFIL].PPP	34.1042	1e-06					21.49445|0.59004|0.3	7.4615	1	3					molecular_function(GO:0003674)	0.639	cellular anatomical entity(GO:0110165)	0.8517	actin filament organization(GO:0007015)	0.000195			0	Tbio	Tbio
ARHGAP12_SH3_1_Q8IWW6_15_73	Q8IWW6	ARHGAP12	15	73	SH3_1	SH3	TDNEGPPDFVPIIPAL	TDNEGPPDFVPIIPAL	806	821	Q9ULI4	KIF26A	Kinesin-like protein KIF26A	3	replicated|motif|highcount	-0.1372	0.0677539	medium	-1.43297	-0.165325	0.971503	2	IDR									1.60479|1.28991|0.0	0.964897	0	2				Phosphorylation[T]|806|-|-	molecular_function(GO:0003674)	0.639	cellular anatomical entity(GO:0110165)	0.8517	negative regulation of signal transduction(GO:0009968)	0.0041			0	Tbio	Tbio
ARHGAP12_SH3_1_Q8IWW6_15_73	Q8IWW6	ARHGAP12	15	73	SH3_1	SH3	PPPPLPPPPPPAMPSP	PPPPLPPPPPPAMPSP	1497	1512	Q9ULL5	PRR12	Proline-rich protein 12	-2	overlapped|motif|promiscuous	-0.9747	0.111545	high	-2.03621	-0.488785	0.121243	9	IDR	LPPPP	[AFIL].PPP	71.5336	1e-06	PPPPLPPPP	PP...PPPP	141.73	1e-06	0.0|0.12265|0.0	0.0408839	1	1	33961781						cellular anatomical entity(GO:0110165)	0.8517					0	Tbio	Tdark
ARHGAP12_SH3_1_Q8IWW6_15_73	Q8IWW6	ARHGAP12	15	73	SH3_1	SH3	LPPPPPPAMPSPPPPP	LPPPPPPAMPSPPPPP	1501	1516	Q9ULL5	PRR12	Proline-rich protein 12	-3	replicated|overlapped|motif|promiscuous	-1.2374	0.105658	medium	-1.93554	-0.42412	0.113152	10	IDR	LPPPP	[AFIL].PPP	58.2119	1e-06					0.01518|0.00699|0.0	0.00739054	1	2	33961781						cellular anatomical entity(GO:0110165)	0.8517					0	Tbio	Tdark
ARHGAP12_SH3_1_Q8IWW6_15_73	Q8IWW6	ARHGAP12	15	73	SH3_1	SH3	PSTSPPPPLCPPPPPP	PSTSPPPPLAPPPPPP	420	435	Q9UMN6	KMT2B	Histone-lysine N-methyltransferase 2B	2	replicated|motif	-0.1517	0.0933581	medium	-1.74473	-0.310602	0.819063	8	IDR	LCPPP	[AFIL].PPP	65.1997	1e-06	PPPLCPPPP	PP...PPPP	136.227	3.759e-05	0.04367|0.01748|0.07348	0.0448766	0	3					molecular_function(GO:0003674)	0.639	cellular anatomical entity(GO:0110165)	0.8517	regulation of cellular process(GO:0050794)	0.2855			0	Tbio	Tbio
ARHGAP12_SH3_1_Q8IWW6_15_73	Q8IWW6	ARHGAP12	15	73	SH3_1	SH3	HQPPLPPPPPPYNHPH	HQPPLPPPPPPYNHPH	1145	1160	Q9UPP2	IQSEC3	IQ motif and SEC7 domain-containing protein 3	-3	replicated|motif|highcount|promiscuous	-1.868	0.0779041	medium	-1.54668	-0.214528	0.0268543	23	IDR	LPPPP	[AFIL].PPP	53.3349	1e-06	PPLPPPPPP	PP...PPPP	130.377	4.87509e-05	0.04554|0.0|0.16634	0.0706246	0	2					GTPase regulator activity(GO:0030695)	0.000527	cellular anatomical entity(GO:0110165)	0.8517	regulation of small GTPase mediated signal transduction(GO:0051056)	0.000233			0	Tbio	Tbio
ARHGAP12_SH3_1_Q8IWW6_15_73	Q8IWW6	ARHGAP12	15	73	SH3_1	SH3	TSEDIPPPPQSVPPSP	TSEDIPPPPQSVPPSP	883	898	Q9UPX8	SHANK2	SH3 and multiple ankyrin repeat domains protein 2	-2	replicated|motif|promiscuous	-1.8243	0.0610261	medium	-1.36856	-0.138286	0.0398352	4	IDR	IPPPP	[AFIL].PPP	42.1561	1e-06					0.02277|0.00699|0.0	0.0099204	0	2	32296183				molecular_function(GO:0003674)	0.639	cellular anatomical entity(GO:0110165)	0.8517	negative regulation of intracellular signal transduction(GO:1902532)	0.000753			0	Tbio	Tbio
ARHGAP12_SH3_1_Q8IWW6_15_73	Q8IWW6	ARHGAP12	15	73	SH3_1	SH3	HPHHLPIPPVPHLPPP	HPHHLPIPPVPHLPPP	558	573	Q9Y2D9	ZNF652	Zinc finger protein 652	2	replicated|motif	-0.2845	0.0806246	medium	-1.5784	-0.228707	0.768116	4	IDR									0.01518|0.00699|0.05409	0.0254203	0	3					molecular_function(GO:0003674)	0.639	cellular anatomical entity(GO:0110165)	0.8517	regulation of cellular process(GO:0050794)	0.2855			0	Tbio	Tbio
ARHGAP12_SH3_1_Q8IWW6_15_73	Q8IWW6	ARHGAP12	15	73	SH3_1	SH3	EENQIPSHLPACPSLR	EENQIPSHLPAAPSLR	1117	1132	Q9Y2I1	NISCH	Nischarin	1	replicated	-0.2711	0.0644433	medium	-1.40121	-0.150826	1	1	Domain									0.01518|0.00699|0.06491	0.0290262	0	3					molecular_function(GO:0003674)	0.639	cytoplasm(GO:0005737)	0.0682	signal transduction(GO:0007165)	0.0447			0	Tbio	Tclin
ARHGAP12_SH3_1_Q8IWW6_15_73	Q8IWW6	ARHGAP12	15	73	SH3_1	SH3	PEQELPAAAAPPPPRV	PEQELPAAAAPPPPRV	36	51	Q9Y345	SLC6A5	Sodium- and chloride-dependent glycine transporter 2	3	replicated|motif|highcount	-0.1603	0.0818397	medium	-1.59346	-0.236572	0.939394	2	IDR	AAPPP	[AFIL].PPP	34.9926	1e-06					0.16324|0.01399|0.03245	0.0698935	0	3					molecular_function(GO:0003674)	0.639	cellular anatomical entity(GO:0110165)	0.8517	regulation of biological process(GO:0050789)	0.3149			0	Tbio	Tchem
ARHGAP12_SH3_1_Q8IWW6_15_73	Q8IWW6	ARHGAP12	15	73	SH3_1	SH3	EDIPPPPTTSPPEPPY	EDIPPPPTTSPPEPPY	918	933	Q9Y566	SHANK1	SH3 and multiple ankyrin repeat domains protein 1	2	replicated|motif	-0.2116	0.0675949	medium	-1.42946	-0.164056	0.999248	3	IDR	IPPPP	[AFIL].PPP	46.8953	1e-06					0.00573|0.00699|0.0	0.00423931	0	2					molecular_function(GO:0003674)	0.639	cellular anatomical entity(GO:0110165)	0.8517	anatomical structure morphogenesis(GO:0009653)	0.0054			0	Tbio	Tbio
ARHGAP12_SH3_1_Q8IWW6_15_73	Q8IWW6	ARHGAP12	15	73	SH3_1	SH3	SADPFAPVFVPPHPGI	SADPFAPVFVPPHPGI	2046	2061	Q9Y566	SHANK1	SH3 and multiple ankyrin repeat domains protein 1	3	replicated|motif|highcount	-0.1502	0.0761656	medium	-1.52578	-0.206629	1	1	IDR									0.23068|0.10668|0.43271	0.256693	0	3					molecular_function(GO:0003674)	0.639	cellular anatomical entity(GO:0110165)	0.8517	anatomical structure morphogenesis(GO:0009653)	0.0054			0	Tbio	Tbio
ARHGAP12_SH3_1_Q8IWW6_15_73	Q8IWW6	ARHGAP12	15	73	SH3_1	SH3	APPPPPPPMIGIPPPP	APPPPPPPMIGIPPPP	321	336	Q9Y6W5	WASF2	Actin-binding protein WASF2	-3	replicated|motif|highcount|promiscuous	-1.4917	0.0876553	medium	-1.66555	-0.27043	0.0501454	14	IDR	IPPPP	[AFIL].PPP	46.681	1e-06					0.13142|6.47201|5.15504	3.91949	0	3	33961781				molecular_function(GO:0003674)	0.639	cellular anatomical entity(GO:0110165)	0.8517	anatomical structure morphogenesis(GO:0009653)	0.0054			0	Tbio	Tbio
ARHGAP23_PDZ__Q9P227_39_155	Q9P227	ARHGAP23	39	155	PDZ_6	PDZ-like	AVYSLEEQYLGLALDV	AVYSLEEQYLGLALDV	463	478	A0A087WUL8	NBPF19	Neuroblastoma breakpoint family member 19	3	replicated|overlapped|motif	-0.5999	0.092725	medium	-1.73518	-0.307682	0.481538	22	IDR									0.0|0.0|0.0|0.03176|0.01215	0.00878156	2	2							cellular anatomical entity(GO:0110165)	0.8517					0	Tdark	Tdark
ARHGAP23_PDZ__Q9P227_39_155	Q9P227	ARHGAP23	39	155	PDZ_6	PDZ-like	VYSLEEQYLGLALDVD	VYSLEEQYLGLALDVD	464	479	A0A087WUL8	NBPF19	Neuroblastoma breakpoint family member 19	3	replicated|overlapped|motif	-0.8529	0.103686	medium	-1.89963	-0.402524	0.270134	5	IDR									0.0|0.0|0.04311|0.03|0.02227	0.0190757	2	3							cellular anatomical entity(GO:0110165)	0.8517					0	Tdark	Tdark
ARHGAP23_PDZ__Q9P227_39_155	Q9P227	ARHGAP23	39	155	PDZ_6	PDZ-like	SLEEQYLGLALDVDRI	SLEEQYLGLALDVDRI	466	481	A0A087WUL8	NBPF19	Neuroblastoma breakpoint family member 19	2	overlapped|motif	-0.285	0.0803018	medium	-1.57512	-0.227605	0.875	2	IDR									0.0|0.0|0.0|0.0|0.13209	0.0264185	2	1							cellular anatomical entity(GO:0110165)	0.8517					0	Tdark	Tdark
ARHGAP23_PDZ__Q9P227_39_155	Q9P227	ARHGAP23	39	155	PDZ_6	PDZ-like	AVYSLEEQYLGLALDV	AVYSLEEQYLGLALDV	707	722	A0A087WUL8	NBPF19	Neuroblastoma breakpoint family member 19	3	replicated|overlapped|motif	-0.5999	0.092725	medium	-1.73518	-0.307682	0.481538	22	IDR									0.0|0.0|0.0|0.03176|0.01215	0.00878156	2	2							cellular anatomical entity(GO:0110165)	0.8517					0	Tdark	Tdark
ARHGAP23_PDZ__Q9P227_39_155	Q9P227	ARHGAP23	39	155	PDZ_6	PDZ-like	VYSLEEQYLGLALDVD	VYSLEEQYLGLALDVD	708	723	A0A087WUL8	NBPF19	Neuroblastoma breakpoint family member 19	3	replicated|overlapped|motif	-0.8529	0.103686	medium	-1.89963	-0.402524	0.270134	5	IDR									0.0|0.0|0.04311|0.03|0.02227	0.0190757	2	3							cellular anatomical entity(GO:0110165)	0.8517					0	Tdark	Tdark
ARHGAP23_PDZ__Q9P227_39_155	Q9P227	ARHGAP23	39	155	PDZ_6	PDZ-like	SLEEQYLGLALDVDRI	SLEEQYLGLALDVDRI	710	725	A0A087WUL8	NBPF19	Neuroblastoma breakpoint family member 19	2	overlapped|motif	-0.285	0.0803018	medium	-1.57512	-0.227605	0.875	2	IDR									0.0|0.0|0.0|0.0|0.13209	0.0264185	2	1							cellular anatomical entity(GO:0110165)	0.8517					0	Tdark	Tdark
ARHGAP23_PDZ__Q9P227_39_155	Q9P227	ARHGAP23	39	155	PDZ_6	PDZ-like	AVYSLEEQYLGLALDV	AVYSLEEQYLGLALDV	951	966	A0A087WUL8	NBPF19	Neuroblastoma breakpoint family member 19	3	replicated|overlapped|motif	-0.5999	0.092725	medium	-1.73518	-0.307682	0.481538	22	IDR									0.0|0.0|0.0|0.03176|0.01215	0.00878156	2	2							cellular anatomical entity(GO:0110165)	0.8517					0	Tdark	Tdark
ARHGAP23_PDZ__Q9P227_39_155	Q9P227	ARHGAP23	39	155	PDZ_6	PDZ-like	VYSLEEQYLGLALDVD	VYSLEEQYLGLALDVD	952	967	A0A087WUL8	NBPF19	Neuroblastoma breakpoint family member 19	3	replicated|overlapped|motif	-0.8529	0.103686	medium	-1.89963	-0.402524	0.270134	5	IDR									0.0|0.0|0.04311|0.03|0.02227	0.0190757	2	3							cellular anatomical entity(GO:0110165)	0.8517					0	Tdark	Tdark
ARHGAP23_PDZ__Q9P227_39_155	Q9P227	ARHGAP23	39	155	PDZ_6	PDZ-like	SLEEQYLGLALDVDRI	SLEEQYLGLALDVDRI	954	969	A0A087WUL8	NBPF19	Neuroblastoma breakpoint family member 19	2	overlapped|motif	-0.285	0.0803018	medium	-1.57512	-0.227605	0.875	2	IDR									0.0|0.0|0.0|0.0|0.13209	0.0264185	2	1							cellular anatomical entity(GO:0110165)	0.8517					0	Tdark	Tdark
ARHGAP23_PDZ__Q9P227_39_155	Q9P227	ARHGAP23	39	155	PDZ_6	PDZ-like	AVYSLEEQYLGLALDV	AVYSLEEQYLGLALDV	1195	1210	A0A087WUL8	NBPF19	Neuroblastoma breakpoint family member 19	3	replicated|overlapped|motif	-0.5999	0.092725	medium	-1.73518	-0.307682	0.481538	22	IDR									0.0|0.0|0.0|0.03176|0.01215	0.00878156	2	2							cellular anatomical entity(GO:0110165)	0.8517					0	Tdark	Tdark
ARHGAP23_PDZ__Q9P227_39_155	Q9P227	ARHGAP23	39	155	PDZ_6	PDZ-like	VYSLEEQYLGLALDVD	VYSLEEQYLGLALDVD	1196	1211	A0A087WUL8	NBPF19	Neuroblastoma breakpoint family member 19	3	replicated|overlapped|motif	-0.8529	0.103686	medium	-1.89963	-0.402524	0.270134	5	IDR									0.0|0.0|0.04311|0.03|0.02227	0.0190757	2	3							cellular anatomical entity(GO:0110165)	0.8517					0	Tdark	Tdark
ARHGAP23_PDZ__Q9P227_39_155	Q9P227	ARHGAP23	39	155	PDZ_6	PDZ-like	SLEEQYLGLALDVDRI	SLEEQYLGLALDVDRI	1198	1213	A0A087WUL8	NBPF19	Neuroblastoma breakpoint family member 19	2	overlapped|motif	-0.285	0.0803018	medium	-1.57512	-0.227605	0.875	2	IDR									0.0|0.0|0.0|0.0|0.13209	0.0264185	2	1							cellular anatomical entity(GO:0110165)	0.8517					0	Tdark	Tdark
ARHGAP23_PDZ__Q9P227_39_155	Q9P227	ARHGAP23	39	155	PDZ_6	PDZ-like	AVYSLEEQYLGLALDV	AVYSLEEQYLGLALDV	1439	1454	A0A087WUL8	NBPF19	Neuroblastoma breakpoint family member 19	3	replicated|overlapped|motif	-0.5999	0.092725	medium	-1.73518	-0.307682	0.481538	22	IDR									0.0|0.0|0.0|0.03176|0.01215	0.00878156	2	2							cellular anatomical entity(GO:0110165)	0.8517					0	Tdark	Tdark
ARHGAP23_PDZ__Q9P227_39_155	Q9P227	ARHGAP23	39	155	PDZ_6	PDZ-like	VYSLEEQYLGLALDVD	VYSLEEQYLGLALDVD	1440	1455	A0A087WUL8	NBPF19	Neuroblastoma breakpoint family member 19	3	replicated|overlapped|motif	-0.8529	0.103686	medium	-1.89963	-0.402524	0.270134	5	IDR									0.0|0.0|0.04311|0.03|0.02227	0.0190757	2	3							cellular anatomical entity(GO:0110165)	0.8517					0	Tdark	Tdark
ARHGAP23_PDZ__Q9P227_39_155	Q9P227	ARHGAP23	39	155	PDZ_6	PDZ-like	SLEEQYLGLALDVDRI	SLEEQYLGLALDVDRI	1442	1457	A0A087WUL8	NBPF19	Neuroblastoma breakpoint family member 19	2	overlapped|motif	-0.285	0.0803018	medium	-1.57512	-0.227605	0.875	2	IDR									0.0|0.0|0.0|0.0|0.13209	0.0264185	2	1							cellular anatomical entity(GO:0110165)	0.8517					0	Tdark	Tdark
ARHGAP23_PDZ__Q9P227_39_155	Q9P227	ARHGAP23	39	155	PDZ_6	PDZ-like	AVYSLEEQYLGLALDV	AVYSLEEQYLGLALDV	1683	1698	A0A087WUL8	NBPF19	Neuroblastoma breakpoint family member 19	3	replicated|overlapped|motif	-0.5999	0.092725	medium	-1.73518	-0.307682	0.481538	22	IDR									0.0|0.0|0.0|0.03176|0.01215	0.00878156	2	2							cellular anatomical entity(GO:0110165)	0.8517					0	Tdark	Tdark
ARHGAP23_PDZ__Q9P227_39_155	Q9P227	ARHGAP23	39	155	PDZ_6	PDZ-like	VYSLEEQYLGLALDVD	VYSLEEQYLGLALDVD	1684	1699	A0A087WUL8	NBPF19	Neuroblastoma breakpoint family member 19	3	replicated|overlapped|motif	-0.8529	0.103686	medium	-1.89963	-0.402524	0.270134	5	IDR									0.0|0.0|0.04311|0.03|0.02227	0.0190757	2	3							cellular anatomical entity(GO:0110165)	0.8517					0	Tdark	Tdark
ARHGAP23_PDZ__Q9P227_39_155	Q9P227	ARHGAP23	39	155	PDZ_6	PDZ-like	SLEEQYLGLALDVDRI	SLEEQYLGLALDVDRI	1686	1701	A0A087WUL8	NBPF19	Neuroblastoma breakpoint family member 19	2	overlapped|motif	-0.285	0.0803018	medium	-1.57512	-0.227605	0.875	2	IDR									0.0|0.0|0.0|0.0|0.13209	0.0264185	2	1							cellular anatomical entity(GO:0110165)	0.8517					0	Tdark	Tdark
ARHGAP23_PDZ__Q9P227_39_155	Q9P227	ARHGAP23	39	155	PDZ_6	PDZ-like	AVYSLEEQYLGLALDV	AVYSLEEQYLGLALDV	1927	1942	A0A087WUL8	NBPF19	Neuroblastoma breakpoint family member 19	3	replicated|overlapped|motif	-0.5999	0.092725	medium	-1.73518	-0.307682	0.481538	22	IDR									0.0|0.0|0.0|0.03176|0.01215	0.00878156	2	2							cellular anatomical entity(GO:0110165)	0.8517					0	Tdark	Tdark
ARHGAP23_PDZ__Q9P227_39_155	Q9P227	ARHGAP23	39	155	PDZ_6	PDZ-like	VYSLEEQYLGLALDVD	VYSLEEQYLGLALDVD	1928	1943	A0A087WUL8	NBPF19	Neuroblastoma breakpoint family member 19	3	replicated|overlapped|motif	-0.8529	0.103686	medium	-1.89963	-0.402524	0.270134	5	IDR									0.0|0.0|0.04311|0.03|0.02227	0.0190757	2	3							cellular anatomical entity(GO:0110165)	0.8517					0	Tdark	Tdark
ARHGAP23_PDZ__Q9P227_39_155	Q9P227	ARHGAP23	39	155	PDZ_6	PDZ-like	SLEEQYLGLALDVDRI	SLEEQYLGLALDVDRI	1930	1945	A0A087WUL8	NBPF19	Neuroblastoma breakpoint family member 19	2	overlapped|motif	-0.285	0.0803018	medium	-1.57512	-0.227605	0.875	2	IDR									0.0|0.0|0.0|0.0|0.13209	0.0264185	2	1							cellular anatomical entity(GO:0110165)	0.8517					0	Tdark	Tdark
ARHGAP23_PDZ__Q9P227_39_155	Q9P227	ARHGAP23	39	155	PDZ_6	PDZ-like	AVYSLEEQYLGLALDV	AVYSLEEQYLGLALDV	2171	2186	A0A087WUL8	NBPF19	Neuroblastoma breakpoint family member 19	3	replicated|overlapped|motif	-0.5999	0.092725	medium	-1.73518	-0.307682	0.481538	22	IDR									0.0|0.0|0.0|0.03176|0.01215	0.00878156	2	2							cellular anatomical entity(GO:0110165)	0.8517					0	Tdark	Tdark
ARHGAP23_PDZ__Q9P227_39_155	Q9P227	ARHGAP23	39	155	PDZ_6	PDZ-like	VYSLEEQYLGLALDVD	VYSLEEQYLGLALDVD	2172	2187	A0A087WUL8	NBPF19	Neuroblastoma breakpoint family member 19	3	replicated|overlapped|motif	-0.8529	0.103686	medium	-1.89963	-0.402524	0.270134	5	IDR									0.0|0.0|0.04311|0.03|0.02227	0.0190757	2	3							cellular anatomical entity(GO:0110165)	0.8517					0	Tdark	Tdark
ARHGAP23_PDZ__Q9P227_39_155	Q9P227	ARHGAP23	39	155	PDZ_6	PDZ-like	SLEEQYLGLALDVDRI	SLEEQYLGLALDVDRI	2174	2189	A0A087WUL8	NBPF19	Neuroblastoma breakpoint family member 19	2	overlapped|motif	-0.285	0.0803018	medium	-1.57512	-0.227605	0.875	2	IDR									0.0|0.0|0.0|0.0|0.13209	0.0264185	2	1							cellular anatomical entity(GO:0110165)	0.8517					0	Tdark	Tdark
ARHGAP23_PDZ__Q9P227_39_155	Q9P227	ARHGAP23	39	155	PDZ_6	PDZ-like	AVYSLEEQYLGLALDV	AVYSLEEQYLGLALDV	2415	2430	A0A087WUL8	NBPF19	Neuroblastoma breakpoint family member 19	3	replicated|overlapped|motif	-0.5999	0.092725	medium	-1.73518	-0.307682	0.481538	22	IDR									0.0|0.0|0.0|0.03176|0.01215	0.00878156	2	2							cellular anatomical entity(GO:0110165)	0.8517					0	Tdark	Tdark
ARHGAP23_PDZ__Q9P227_39_155	Q9P227	ARHGAP23	39	155	PDZ_6	PDZ-like	VYSLEEQYLGLALDVD	VYSLEEQYLGLALDVD	2416	2431	A0A087WUL8	NBPF19	Neuroblastoma breakpoint family member 19	3	replicated|overlapped|motif	-0.8529	0.103686	medium	-1.89963	-0.402524	0.270134	5	IDR									0.0|0.0|0.04311|0.03|0.02227	0.0190757	2	3							cellular anatomical entity(GO:0110165)	0.8517					0	Tdark	Tdark
ARHGAP23_PDZ__Q9P227_39_155	Q9P227	ARHGAP23	39	155	PDZ_6	PDZ-like	SLEEQYLGLALDVDRI	SLEEQYLGLALDVDRI	2418	2433	A0A087WUL8	NBPF19	Neuroblastoma breakpoint family member 19	2	overlapped|motif	-0.285	0.0803018	medium	-1.57512	-0.227605	0.875	2	IDR									0.0|0.0|0.0|0.0|0.13209	0.0264185	2	1							cellular anatomical entity(GO:0110165)	0.8517					0	Tdark	Tdark
ARHGAP23_PDZ__Q9P227_39_155	Q9P227	ARHGAP23	39	155	PDZ_6	PDZ-like	AVYSLEEQYLGLALDV	AVYSLEEQYLGLALDV	2659	2674	A0A087WUL8	NBPF19	Neuroblastoma breakpoint family member 19	3	replicated|overlapped|motif	-0.5999	0.092725	medium	-1.73518	-0.307682	0.481538	22	IDR									0.0|0.0|0.0|0.03176|0.01215	0.00878156	2	2							cellular anatomical entity(GO:0110165)	0.8517					0	Tdark	Tdark
ARHGAP23_PDZ__Q9P227_39_155	Q9P227	ARHGAP23	39	155	PDZ_6	PDZ-like	VYSLEEQYLGLALDVD	VYSLEEQYLGLALDVD	2660	2675	A0A087WUL8	NBPF19	Neuroblastoma breakpoint family member 19	3	replicated|overlapped|motif	-0.8529	0.103686	medium	-1.89963	-0.402524	0.270134	5	IDR									0.0|0.0|0.04311|0.03|0.02227	0.0190757	2	3							cellular anatomical entity(GO:0110165)	0.8517					0	Tdark	Tdark
ARHGAP23_PDZ__Q9P227_39_155	Q9P227	ARHGAP23	39	155	PDZ_6	PDZ-like	SLEEQYLGLALDVDRI	SLEEQYLGLALDVDRI	2662	2677	A0A087WUL8	NBPF19	Neuroblastoma breakpoint family member 19	2	overlapped|motif	-0.285	0.0803018	medium	-1.57512	-0.227605	0.875	2	IDR									0.0|0.0|0.0|0.0|0.13209	0.0264185	2	1							cellular anatomical entity(GO:0110165)	0.8517					0	Tdark	Tdark
ARHGAP23_PDZ__Q9P227_39_155	Q9P227	ARHGAP23	39	155	PDZ_6	PDZ-like	AVYSLEEQYLGLALDV	AVYSLEEQYLGLALDV	2903	2918	A0A087WUL8	NBPF19	Neuroblastoma breakpoint family member 19	3	replicated|overlapped|motif	-0.5999	0.092725	medium	-1.73518	-0.307682	0.481538	22	IDR									0.0|0.0|0.0|0.03176|0.01215	0.00878156	2	2							cellular anatomical entity(GO:0110165)	0.8517					0	Tdark	Tdark
ARHGAP23_PDZ__Q9P227_39_155	Q9P227	ARHGAP23	39	155	PDZ_6	PDZ-like	VYSLEEQYLGLALDVD	VYSLEEQYLGLALDVD	2904	2919	A0A087WUL8	NBPF19	Neuroblastoma breakpoint family member 19	3	replicated|overlapped|motif	-0.8529	0.103686	medium	-1.89963	-0.402524	0.270134	5	IDR									0.0|0.0|0.04311|0.03|0.02227	0.0190757	2	3							cellular anatomical entity(GO:0110165)	0.8517					0	Tdark	Tdark
ARHGAP23_PDZ__Q9P227_39_155	Q9P227	ARHGAP23	39	155	PDZ_6	PDZ-like	SLEEQYLGLALDVDRI	SLEEQYLGLALDVDRI	2906	2921	A0A087WUL8	NBPF19	Neuroblastoma breakpoint family member 19	2	overlapped|motif	-0.285	0.0803018	medium	-1.57512	-0.227605	0.875	2	IDR									0.0|0.0|0.0|0.0|0.13209	0.0264185	2	1							cellular anatomical entity(GO:0110165)	0.8517					0	Tdark	Tdark
ARHGAP23_PDZ__Q9P227_39_155	Q9P227	ARHGAP23	39	155	PDZ_6	PDZ-like	AVYSLEEQYLGLALDV	AVYSLEEQYLGLALDV	3147	3162	A0A087WUL8	NBPF19	Neuroblastoma breakpoint family member 19	3	replicated|overlapped|motif	-0.5999	0.092725	medium	-1.73518	-0.307682	0.481538	22	IDR									0.0|0.0|0.0|0.03176|0.01215	0.00878156	2	2							cellular anatomical entity(GO:0110165)	0.8517					0	Tdark	Tdark
ARHGAP23_PDZ__Q9P227_39_155	Q9P227	ARHGAP23	39	155	PDZ_6	PDZ-like	VYSLEEQYLGLALDVD	VYSLEEQYLGLALDVD	3148	3163	A0A087WUL8	NBPF19	Neuroblastoma breakpoint family member 19	3	replicated|overlapped|motif	-0.8529	0.103686	medium	-1.89963	-0.402524	0.270134	5	IDR									0.0|0.0|0.04311|0.03|0.02227	0.0190757	2	3							cellular anatomical entity(GO:0110165)	0.8517					0	Tdark	Tdark
ARHGAP23_PDZ__Q9P227_39_155	Q9P227	ARHGAP23	39	155	PDZ_6	PDZ-like	SLEEQYLGLALDVDRI	SLEEQYLGLALDVDRI	3150	3165	A0A087WUL8	NBPF19	Neuroblastoma breakpoint family member 19	2	overlapped|motif	-0.285	0.0803018	medium	-1.57512	-0.227605	0.875	2	IDR									0.0|0.0|0.0|0.0|0.13209	0.0264185	2	1							cellular anatomical entity(GO:0110165)	0.8517					0	Tdark	Tdark
ARHGAP23_PDZ__Q9P227_39_155	Q9P227	ARHGAP23	39	155	PDZ_6	PDZ-like	AVYSLEEQYLGLALDV	AVYSLEEQYLGLALDV	3391	3406	A0A087WUL8	NBPF19	Neuroblastoma breakpoint family member 19	3	replicated|overlapped|motif	-0.5999	0.092725	medium	-1.73518	-0.307682	0.481538	22	IDR									0.0|0.0|0.0|0.03176|0.01215	0.00878156	2	2							cellular anatomical entity(GO:0110165)	0.8517					0	Tdark	Tdark
ARHGAP23_PDZ__Q9P227_39_155	Q9P227	ARHGAP23	39	155	PDZ_6	PDZ-like	VYSLEEQYLGLALDVD	VYSLEEQYLGLALDVD	3392	3407	A0A087WUL8	NBPF19	Neuroblastoma breakpoint family member 19	3	replicated|overlapped|motif	-0.8529	0.103686	medium	-1.89963	-0.402524	0.270134	5	IDR									0.0|0.0|0.04311|0.03|0.02227	0.0190757	2	3							cellular anatomical entity(GO:0110165)	0.8517					0	Tdark	Tdark
ARHGAP23_PDZ__Q9P227_39_155	Q9P227	ARHGAP23	39	155	PDZ_6	PDZ-like	SLEEQYLGLALDVDRI	SLEEQYLGLALDVDRI	3394	3409	A0A087WUL8	NBPF19	Neuroblastoma breakpoint family member 19	2	overlapped|motif	-0.285	0.0803018	medium	-1.57512	-0.227605	0.875	2	IDR									0.0|0.0|0.0|0.0|0.13209	0.0264185	2	1							cellular anatomical entity(GO:0110165)	0.8517					0	Tdark	Tdark
ARHGAP23_PDZ__Q9P227_39_155	Q9P227	ARHGAP23	39	155	PDZ_6	PDZ-like	AVYSLEEQYLGLALDV	AVYSLEEQYLGLALDV	3635	3650	A0A087WUL8	NBPF19	Neuroblastoma breakpoint family member 19	3	replicated|overlapped|motif	-0.5999	0.092725	medium	-1.73518	-0.307682	0.481538	22	IDR									0.0|0.0|0.0|0.03176|0.01215	0.00878156	2	2							cellular anatomical entity(GO:0110165)	0.8517					0	Tdark	Tdark
ARHGAP23_PDZ__Q9P227_39_155	Q9P227	ARHGAP23	39	155	PDZ_6	PDZ-like	VYSLEEQYLGLALDVD	VYSLEEQYLGLALDVD	3636	3651	A0A087WUL8	NBPF19	Neuroblastoma breakpoint family member 19	3	replicated|overlapped|motif	-0.8529	0.103686	medium	-1.89963	-0.402524	0.270134	5	IDR									0.0|0.0|0.04311|0.03|0.02227	0.0190757	2	3							cellular anatomical entity(GO:0110165)	0.8517					0	Tdark	Tdark
ARHGAP23_PDZ__Q9P227_39_155	Q9P227	ARHGAP23	39	155	PDZ_6	PDZ-like	SLEEQYLGLALDVDRI	SLEEQYLGLALDVDRI	3638	3653	A0A087WUL8	NBPF19	Neuroblastoma breakpoint family member 19	2	overlapped|motif	-0.285	0.0803018	medium	-1.57512	-0.227605	0.875	2	IDR									0.0|0.0|0.0|0.0|0.13209	0.0264185	2	1							cellular anatomical entity(GO:0110165)	0.8517					0	Tdark	Tdark
ARHGAP23_PDZ__Q9P227_39_155	Q9P227	ARHGAP23	39	155	PDZ_6	PDZ-like	GGVLDAADRSADWLGL	GGVLDAADRSADWLGL	64	79	A8MXV4	NUDT19	Acyl-coenzyme A diphosphatase NUDT19	4	replicated|overlapped|motif|highcount	-0.1262	0.101278	medium	-1.86328	-0.380385	0.996357	2	Domain	WLG	WLG	26.1863	9e-06	WLG	WLG	37.9794	0.00102408	0.09177|0.0|0.15469|0.37567|0.44578	0.213582	1	4					molecular_function(GO:0003674)	0.639	cytosol(GO:0005829)	0.0743	cellular process(GO:0009987)	0.4895			0	Tdark	Tdark
ARHGAP23_PDZ__Q9P227_39_155	Q9P227	ARHGAP23	39	155	PDZ_6	PDZ-like	DAADRSADWLGLFAPH	DAADRSADWLGLFAPH	68	83	A8MXV4	NUDT19	Acyl-coenzyme A diphosphatase NUDT19	4	replicated|overlapped|motif|highcount	-0.1491	0.106293	medium	-1.94692	-0.430041	0.927798	4	Domain	WLG	WLG	20.7909	4.8e-05	WLG	WLG	37.9794	0.00102408	0.27277|0.23431|0.07015|0.61188|0.18355	0.274529	1	5					molecular_function(GO:0003674)	0.639	cytosol(GO:0005829)	0.0743	cellular process(GO:0009987)	0.4895			0	Tdark	Tdark
ARHGAP23_PDZ__Q9P227_39_155	Q9P227	ARHGAP23	39	155	PDZ_6	PDZ-like	QCESHWLGRLMAGGCL	QAESHWLGRLMAGGAL	78	93	A8MZG2	C16orf90	Uncharacterized protein C16orf90	2	replicated|motif	-0.2159	0.0561919	medium	-1.32331	-0.120732	1	1	IDR	WLG	WLG	27.5668	5e-06	WLG	WLG	40.1798	0.000325551	0.00831|0.0|0.03232|0.0|0.0	0.00812626	0	2													0	Tdark	Tdark
ARHGAP23_PDZ__Q9P227_39_155	Q9P227	ARHGAP23	39	155	PDZ_6	PDZ-like	PSQVWLGASDRSHPAT	PSQVWLGASDRSHPAT	554	569	A9YTQ3	AHRR	Aryl hydrocarbon receptor repressor	2	overlapped|motif	-0.2413	0.0690903	medium	-1.44612	-0.169925	1	1	IDR	WLG	WLG	21.9151	3.7e-05	WLG	WLG	40.7212	0.000198546	0.0|0.00776|0.0|0.0|0.0	0.00155245	1	1					molecular_function(GO:0003674)	0.639	cellular anatomical entity(GO:0110165)	0.8517					0	Tdark	Tbio
ARHGAP23_PDZ__Q9P227_39_155	Q9P227	ARHGAP23	39	155	PDZ_6	PDZ-like	WLGASDRSHPATFPTR	WLGASDRSHPATFPTR	558	573	A9YTQ3	AHRR	Aryl hydrocarbon receptor repressor	4	replicated|overlapped|motif|highcount	-0.1338	0.106803	medium	-1.95468	-0.436519	0.990909	2	IDR	WLG	WLG	24.4396	1.6e-05	WLG	WLG	39.3719	0.000590426	0.04477|0.13591|0.0036|0.00882|0.16796	0.0722131	1	5					molecular_function(GO:0003674)	0.639	cellular anatomical entity(GO:0110165)	0.8517					0	Tdark	Tbio
ARHGAP23_PDZ__Q9P227_39_155	Q9P227	ARHGAP23	39	155	PDZ_6	PDZ-like	AVYSLEEQYLGLALDV	AVYSLEEQYLGLALDV	694	709	B4DH59	NBPF26	Neuroblastoma breakpoint family member 26	3	replicated|overlapped|motif	-0.5999	0.092725	medium	-1.73518	-0.307682	0.481538	22	IDR									0.0|0.0|0.0|0.03176|0.01215	0.00878156	2	2							cellular anatomical entity(GO:0110165)	0.8517					0	Tdark	Tdark
ARHGAP23_PDZ__Q9P227_39_155	Q9P227	ARHGAP23	39	155	PDZ_6	PDZ-like	VYSLEEQYLGLALDVD	VYSLEEQYLGLALDVD	695	710	B4DH59	NBPF26	Neuroblastoma breakpoint family member 26	3	replicated|overlapped|motif	-0.8529	0.103686	medium	-1.89963	-0.402524	0.270134	5	IDR									0.0|0.0|0.04311|0.03|0.02227	0.0190757	2	3							cellular anatomical entity(GO:0110165)	0.8517					0	Tdark	Tdark
ARHGAP23_PDZ__Q9P227_39_155	Q9P227	ARHGAP23	39	155	PDZ_6	PDZ-like	SLEEQYLGLALDVDRI	SLEEQYLGLALDVDRI	697	712	B4DH59	NBPF26	Neuroblastoma breakpoint family member 26	2	overlapped|motif	-0.285	0.0803018	medium	-1.57512	-0.227605	0.875	2	IDR									0.0|0.0|0.0|0.0|0.13209	0.0264185	2	1							cellular anatomical entity(GO:0110165)	0.8517					0	Tdark	Tdark
ARHGAP23_PDZ__Q9P227_39_155	Q9P227	ARHGAP23	39	155	PDZ_6	PDZ-like	EWLGIKNETEDQYALM	EWLGIKNETEDQYALM	593	608	O00459	PIK3R2	Phosphatidylinositol 3-kinase regulatory subunit beta	3	replicated|motif|highcount	-0.0452	0.087206	medium	-1.65956	-0.266883	0.999106	2	Domain	WLG	WLG	26.2603	9e-06	WLG	WLG	40.1516	0.000355139	0.00576|0.70719|3.92806|0.55331|0.85013	1.20889	0	5				Sumoylation|598|flanking-motif[2]|-; Phosphorylation[T]|601|flanking-motif[5]|-; Phosphorylation[Y]|605|flanking-motif[9]|-	enzyme regulator activity(GO:0030234)	0.004	cytosol(GO:0005829)	0.0743	regulation of intracellular signal transduction(GO:1902531)	0.0078			0	Tdark	Tbio
ARHGAP23_PDZ__Q9P227_39_155	Q9P227	ARHGAP23	39	155	PDZ_6	PDZ-like	EISELQWLGSGAQGAV	EISELQWLGSGAQGAV	167	182	O43283	MAP3K13	Mitogen-activated protein kinase kinase kinase 13	3	replicated|motif|highcount	0.0804	0.0983158	medium	-1.81816	-0.352715	0.999302	5	Domain	WLG	WLG	31.3422	1e-06	WLG	WLG	41.13	0.000128595	0.253|0.10297|56.66417|0.03353|43.08692	20.0281	0	5					enzyme activator activity(GO:0008047)	0.000812	cellular anatomical entity(GO:0110165)	0.8517	regulation of intracellular signal transduction(GO:1902531)	0.0078			0	Tdark	Tchem
ARHGAP23_PDZ__Q9P227_39_155	Q9P227	ARHGAP23	39	155	PDZ_6	PDZ-like	RGPEPWLGSVQGQRSL	RGPEPWLGSVQGQRSL	60	75	O60290	ZNF862	Zinc finger protein 862	3	replicated|overlapped|motif	-0.0462	0.117353	high	-2.14267	-0.571379	1	1	IDR	WLG	WLG	29.4718	4e-06	WLG	WLG	42.9349	2.35817e-05	0.02399|0.0|0.01259|0.01764|0.03239	0.017324	1	4					molecular_function(GO:0003674)	0.639	membrane-bounded organelle(GO:0043227)	0.2879	regulation of cellular process(GO:0050794)	0.2855			0	Tdark	Tdark
ARHGAP23_PDZ__Q9P227_39_155	Q9P227	ARHGAP23	39	155	PDZ_6	PDZ-like	PWLGSVQGQRSLLEHH	PWLGSVQGQRSLLEHH	64	79	O60290	ZNF862	Zinc finger protein 862	2	overlapped|motif	-0.2671	0.064161	medium	-1.39794	-0.149476	1	1	IDR	WLG	WLG	28.1578	4e-06	WLG	WLG	39.3289	0.000603851	0.0|0.01484|0.0|0.0|0.0	0.00296811	1	1					molecular_function(GO:0003674)	0.639	membrane-bounded organelle(GO:0043227)	0.2879	regulation of cellular process(GO:0050794)	0.2855			0	Tdark	Tdark
ARHGAP23_PDZ__Q9P227_39_155	Q9P227	ARHGAP23	39	155	PDZ_6	PDZ-like	QGSSQQYLGQEEYYGE	QGSSQQYLGQEEYYGE	240	255	O75177	SS18L1	Calcium-responsive transactivator	3	replicated|overlapped|highcount	-0.2092	0.0768585	medium	-1.53313	-0.209996	1	1	IDR									0.0|0.00554|0.0|0.0|0.44643	0.0903958	1	2					molecular_function(GO:0003674)	0.639	cytosol(GO:0005829)	0.0743	regulation of cellular process(GO:0050794)	0.2855			0	Tdark	Tbio
ARHGAP23_PDZ__Q9P227_39_155	Q9P227	ARHGAP23	39	155	PDZ_6	PDZ-like	QQYLGQEEYYGEQYSH	QQYLGQEEYYGEQYSH	244	259	O75177	SS18L1	Calcium-responsive transactivator	3	replicated|overlapped|highcount	-0.1312	0.0919908	medium	-1.72354	-0.301899	1	1	IDR									0.0|0.05396|0.48747|3.4926|0.0	0.806806	1	3					molecular_function(GO:0003674)	0.639	cytosol(GO:0005829)	0.0743	regulation of cellular process(GO:0050794)	0.2855			0	Tdark	Tbio
ARHGAP23_PDZ__Q9P227_39_155	Q9P227	ARHGAP23	39	155	PDZ_6	PDZ-like	VRGGGPAETTWLGEGG	VRGGGPAETTWLGEGG	52	67	O95429	BAG4	BAG family molecular chaperone regulator 4	3	replicated|overlapped|motif	-0.3256	0.0892059	medium	-1.69037	-0.281831	0.815789	3	IDR	WLG	WLG	30.0314	4e-06	WLG	WLG	38.5644	0.000884359	0.0|0.0|0.02159|0.01059|0.0081	0.00805402	1	3				Methylation|53|flanking-motif[-9]|-	molecular function regulator(GO:0098772)	0.0103	cytosol(GO:0005829)	0.0743	regulation of intracellular signal transduction(GO:1902531)	0.0078			0	Tdark	Tbio
ARHGAP23_PDZ__Q9P227_39_155	Q9P227	ARHGAP23	39	155	PDZ_6	PDZ-like	GPAETTWLGEGGGGDG	GPAETTWLGEGGGGDG	56	71	O95429	BAG4	BAG family molecular chaperone regulator 4	3	replicated|overlapped|motif	-0.315	0.0920041	medium	-1.72584	-0.302858	0.763889	6	IDR	WLG	WLG	27.8014	5e-06	WLG	WLG	38.5644	0.000884359	0.0|0.0|0.04137|0.05999|0.0699	0.0342535	1	3					molecular function regulator(GO:0098772)	0.0103	cytosol(GO:0005829)	0.0743	regulation of intracellular signal transduction(GO:1902531)	0.0078			0	Tdark	Tbio
ARHGAP23_PDZ__Q9P227_39_155	Q9P227	ARHGAP23	39	155	PDZ_6	PDZ-like	TSPRASVTEESWLGAR	TSPRASVTEESWLGAR	240	255	O95644	NFATC1	Nuclear factor of activated T-cells, cytoplasmic 1	2	overlapped|motif	-0.1592	0.0806054	medium	-1.5784	-0.228707	1	1	IDR	WLG	WLG	31.3892	1e-06	WLG	WLG	43.6298	2.35817e-05	0.0|0.00665|0.0|0.0|0.0	0.00133067	1	1				Phosphorylation[S]|245|flanking-motif[-6]|PKA_group,PKA; Phosphorylation[T]|240|flanking-motif[-11]|-; Phosphorylation[S]|250|flanking-motif[-1]|-; Phosphorylation[S]|241|flanking-motif[-10]|CDK1,CDK2,CDK4,CDK5,MAPK1,MAPK14,MAPK3,MAPK8	molecular_function(GO:0003674)	0.639	cytosol(GO:0005829)	0.0743	regulation of signal transduction(GO:0009966)	0.0224			5	Tdark	Tchem
ARHGAP23_PDZ__Q9P227_39_155	Q9P227	ARHGAP23	39	155	PDZ_6	PDZ-like	EESWLGARSSRPASPC	EESWLGARSSRPASPA	248	263	O95644	NFATC1	Nuclear factor of activated T-cells, cytoplasmic 1	2	overlapped|motif	-0.1647	0.0802577	medium	-1.57349	-0.227092	1	1	IDR	WLG	WLG	28.7673	4e-06	WLG	WLG	43.6298	2.35817e-05	0.0|0.00554|0.0|0.0|0.0	0.00110889	1	1				Phosphorylation[S]|257|flanking-motif[4]|-; Phosphorylation[S]|261|flanking-motif[8]|-; Phosphorylation[S]|256|flanking-motif[3]|-; Phosphorylation[S]|250|flanking-motif[-1]|-	molecular_function(GO:0003674)	0.639	cytosol(GO:0005829)	0.0743	regulation of signal transduction(GO:0009966)	0.0224			5	Tdark	Tchem
ARHGAP23_PDZ__Q9P227_39_155	Q9P227	ARHGAP23	39	155	PDZ_6	PDZ-like	RVSVTDDSWLGNTTQY	RVSVTDDSWLGNTTQY	292	307	O95644	NFATC1	Nuclear factor of activated T-cells, cytoplasmic 1	3	replicated|overlapped|motif	-0.1843	0.111081	high	-2.02687	-0.484921	0.956522	2	IDR	WLG	WLG	24.9768	1.4e-05	WLG	WLG	40.0584	0.000376336	0.0|0.0|0.00899|0.03095|0.02685	0.0133597	2	3				Phosphorylation[S]|294|flanking-motif[-6]|PKA_group,PKA	molecular_function(GO:0003674)	0.639	cytosol(GO:0005829)	0.0743	regulation of signal transduction(GO:0009966)	0.0224			0	Tdark	Tchem
ARHGAP23_PDZ__Q9P227_39_155	Q9P227	ARHGAP23	39	155	PDZ_6	PDZ-like	TDDSWLGNTTQYTSSA	TDDSWLGNTTQYTSSA	296	311	O95644	NFATC1	Nuclear factor of activated T-cells, cytoplasmic 1	4	replicated|overlapped|motif|highcount	-0.044	0.108449	medium	-1.98716	-0.454198	1	1	IDR	WLG	WLG	24.9768	1.4e-05	WLG	WLG	40.0584	0.000376336	0.0|0.0|0.0|5.16732|0.04129	1.04172	2	2					molecular_function(GO:0003674)	0.639	cytosol(GO:0005829)	0.0743	regulation of signal transduction(GO:0009966)	0.0224			0	Tdark	Tchem
ARHGAP23_PDZ__Q9P227_39_155	Q9P227	ARHGAP23	39	155	PDZ_6	PDZ-like	WLGNTTQYTSSAIVAA	WLGNTTQYTSSAIVAA	300	315	O95644	NFATC1	Nuclear factor of activated T-cells, cytoplasmic 1	3	replicated|overlapped|motif	-0.2944	0.115992	high	-2.11919	-0.55083	0.756757	6	IDR	WLG	WLG	25.309	1.3e-05	WLG	WLG	39.3719	0.000590426	0.0|0.02218|0.0072|0.08613|0.00607	0.0243146	2	4					molecular_function(GO:0003674)	0.639	cytosol(GO:0005829)	0.0743	regulation of signal transduction(GO:0009966)	0.0224			0	Tdark	Tchem
ARHGAP23_PDZ__Q9P227_39_155	Q9P227	ARHGAP23	39	155	PDZ_6	PDZ-like	EEWSQWLGGSSWPGYV	EEWSQWLGGSSWPGYV	40	55	P04792	HSPB1	Heat shock protein beta-1	3	replicated|motif|highcount	-0.0745	0.0759749	medium	-1.52288	-0.205512	0.994839	5	IDR	WLG	WLG	33.8545	1e-06	WLG	WLG	40.2243	0.000295169	0.0|2.86295|0.0|0.00529|0.00607	0.574864	0	3			E->K|41|flanking-motif[-4]|Charcot-Marie-Tooth disease,Neuronopathy, distal hereditary motor, 2B (HMN2B)|missense[Pathogenic]; W->C|42|flanking-motif[-3]|-|missense[Pathogenic]; G->D|53|flanking-motif[6]|Neuronopathy, distal hereditary motor, type 2B,Neuronopathy, distal hereditary motor, 2B (HMN2B)|missense[Pathogenic]	Phosphorylation[S]|49|flanking-motif[2]|-; Phosphorylation[Y]|54|flanking-motif[7]|-; Phosphorylation[S]|50|flanking-motif[3]|-	enzyme regulator activity(GO:0030234)	0.004	extracellular exosome(GO:0070062)	0.0113	regulation of intracellular signal transduction(GO:1902531)	0.0078			0	Tdark	Tchem
ARHGAP23_PDZ__Q9P227_39_155	Q9P227	ARHGAP23	39	155	PDZ_6	PDZ-like	AKGTGSENLHHGILWL	AKGTGSENLHHGILWL	686	701	P0C7P3	SLFN14	Protein SLFN14	1	replicated	-0.3547	0.0827625	medium	-1.6038	-0.24344	0.612245	5	Domain									0.02909|0.0|0.02518|0.02823|0.02429	0.0213598	0	4					molecular_function(GO:0003674)	0.639	membrane-bounded organelle(GO:0043227)	0.2879	regulation of cellular process(GO:0050794)	0.2855			0	Tdark	Tbio
ARHGAP23_PDZ__Q9P227_39_155	Q9P227	ARHGAP23	39	155	PDZ_6	PDZ-like	VAEPRVSVLEGGEAWL	VAEPRVSVLEGGEAWL	505	520	P0DP72	VSIG10L2	V-set and immunoglobulin domain-containing protein 10-like 2	2	replicated|highcount	0.1113	0.101601	medium	-1.86967	-0.382895	0.979415	3	Domain									0.11669|0.0|1.03022|42.7114|2.74872	9.32141	0	4					molecular_function(GO:0003674)	0.639	cellular anatomical entity(GO:0110165)	0.8517	cellular process(GO:0009987)	0.4895			0	Tdark	Tdark
ARHGAP23_PDZ__Q9P227_39_155	Q9P227	ARHGAP23	39	155	PDZ_6	PDZ-like	AVYSLEEQYLGLALDV	AVYSLEEQYLGLALDV	119	134	P0DPF2	NBPF20	Neuroblastoma breakpoint family member 20	3	replicated|overlapped|motif	-0.6117	0.0767202	medium	-1.53313	-0.209715	0.481538	22	IDR									0.0|0.0|0.0|0.03176|0.01215	0.00878156	1	2							cellular anatomical entity(GO:0110165)	0.8517					0	Tdark	Tdark
ARHGAP23_PDZ__Q9P227_39_155	Q9P227	ARHGAP23	39	155	PDZ_6	PDZ-like	VYSLEEQYLGLALDVD	VYSLEEQYLGLALDVD	120	135	P0DPF2	NBPF20	Neuroblastoma breakpoint family member 20	3	replicated|overlapped|motif	-0.8648	0.0876815	medium	-1.66555	-0.27043	0.270134	5	IDR									0.0|0.0|0.04311|0.03|0.02227	0.0190757	1	3							cellular anatomical entity(GO:0110165)	0.8517					0	Tdark	Tdark
ARHGAP23_PDZ__Q9P227_39_155	Q9P227	ARHGAP23	39	155	PDZ_6	PDZ-like	AVYSLEEQYLGLALDV	AVYSLEEQYLGLALDV	363	378	P0DPF2	NBPF20	Neuroblastoma breakpoint family member 20	3	replicated|overlapped|motif	-0.6117	0.0767202	medium	-1.53313	-0.209715	0.481538	22	IDR									0.0|0.0|0.0|0.03176|0.01215	0.00878156	1	2							cellular anatomical entity(GO:0110165)	0.8517					0	Tdark	Tdark
ARHGAP23_PDZ__Q9P227_39_155	Q9P227	ARHGAP23	39	155	PDZ_6	PDZ-like	VYSLEEQYLGLALDVD	VYSLEEQYLGLALDVD	364	379	P0DPF2	NBPF20	Neuroblastoma breakpoint family member 20	3	replicated|overlapped|motif	-0.8648	0.0876815	medium	-1.66555	-0.27043	0.270134	5	IDR									0.0|0.0|0.04311|0.03|0.02227	0.0190757	1	3							cellular anatomical entity(GO:0110165)	0.8517					0	Tdark	Tdark
ARHGAP23_PDZ__Q9P227_39_155	Q9P227	ARHGAP23	39	155	PDZ_6	PDZ-like	AVYSLEEQYLGLALDV	AVYSLEEQYLGLALDV	607	622	P0DPF2	NBPF20	Neuroblastoma breakpoint family member 20	3	replicated|overlapped|motif	-0.6117	0.0767202	medium	-1.53313	-0.209715	0.481538	22	IDR									0.0|0.0|0.0|0.03176|0.01215	0.00878156	1	2							cellular anatomical entity(GO:0110165)	0.8517					0	Tdark	Tdark
ARHGAP23_PDZ__Q9P227_39_155	Q9P227	ARHGAP23	39	155	PDZ_6	PDZ-like	VYSLEEQYLGLALDVD	VYSLEEQYLGLALDVD	608	623	P0DPF2	NBPF20	Neuroblastoma breakpoint family member 20	3	replicated|overlapped|motif	-0.8648	0.0876815	medium	-1.66555	-0.27043	0.270134	5	IDR									0.0|0.0|0.04311|0.03|0.02227	0.0190757	1	3							cellular anatomical entity(GO:0110165)	0.8517					0	Tdark	Tdark
ARHGAP23_PDZ__Q9P227_39_155	Q9P227	ARHGAP23	39	155	PDZ_6	PDZ-like	AVYSLEEQYLGLALDV	AVYSLEEQYLGLALDV	851	866	P0DPF2	NBPF20	Neuroblastoma breakpoint family member 20	3	replicated|overlapped|motif	-0.6117	0.0767202	medium	-1.53313	-0.209715	0.481538	22	IDR									0.0|0.0|0.0|0.03176|0.01215	0.00878156	1	2							cellular anatomical entity(GO:0110165)	0.8517					0	Tdark	Tdark
ARHGAP23_PDZ__Q9P227_39_155	Q9P227	ARHGAP23	39	155	PDZ_6	PDZ-like	VYSLEEQYLGLALDVD	VYSLEEQYLGLALDVD	852	867	P0DPF2	NBPF20	Neuroblastoma breakpoint family member 20	3	replicated|overlapped|motif	-0.8648	0.0876815	medium	-1.66555	-0.27043	0.270134	5	IDR									0.0|0.0|0.04311|0.03|0.02227	0.0190757	1	3							cellular anatomical entity(GO:0110165)	0.8517					0	Tdark	Tdark
ARHGAP23_PDZ__Q9P227_39_155	Q9P227	ARHGAP23	39	155	PDZ_6	PDZ-like	AVYSLEEQYLGLALDV	AVYSLEEQYLGLALDV	1095	1110	P0DPF2	NBPF20	Neuroblastoma breakpoint family member 20	3	replicated|overlapped|motif	-0.6117	0.0767202	medium	-1.53313	-0.209715	0.481538	22	IDR									0.0|0.0|0.0|0.03176|0.01215	0.00878156	1	2							cellular anatomical entity(GO:0110165)	0.8517					0	Tdark	Tdark
ARHGAP23_PDZ__Q9P227_39_155	Q9P227	ARHGAP23	39	155	PDZ_6	PDZ-like	VYSLEEQYLGLALDVD	VYSLEEQYLGLALDVD	1096	1111	P0DPF2	NBPF20	Neuroblastoma breakpoint family member 20	3	replicated|overlapped|motif	-0.8648	0.0876815	medium	-1.66555	-0.27043	0.270134	5	IDR									0.0|0.0|0.04311|0.03|0.02227	0.0190757	1	3							cellular anatomical entity(GO:0110165)	0.8517					0	Tdark	Tdark
ARHGAP23_PDZ__Q9P227_39_155	Q9P227	ARHGAP23	39	155	PDZ_6	PDZ-like	AVYSLEEQYLGLALDV	AVYSLEEQYLGLALDV	1339	1354	P0DPF2	NBPF20	Neuroblastoma breakpoint family member 20	3	replicated|overlapped|motif	-0.6117	0.0767202	medium	-1.53313	-0.209715	0.481538	22	IDR									0.0|0.0|0.0|0.03176|0.01215	0.00878156	1	2							cellular anatomical entity(GO:0110165)	0.8517					0	Tdark	Tdark
ARHGAP23_PDZ__Q9P227_39_155	Q9P227	ARHGAP23	39	155	PDZ_6	PDZ-like	VYSLEEQYLGLALDVD	VYSLEEQYLGLALDVD	1340	1355	P0DPF2	NBPF20	Neuroblastoma breakpoint family member 20	3	replicated|overlapped|motif	-0.8648	0.0876815	medium	-1.66555	-0.27043	0.270134	5	IDR									0.0|0.0|0.04311|0.03|0.02227	0.0190757	1	3							cellular anatomical entity(GO:0110165)	0.8517					0	Tdark	Tdark
ARHGAP23_PDZ__Q9P227_39_155	Q9P227	ARHGAP23	39	155	PDZ_6	PDZ-like	AVYSLEEQYLGLALDV	AVYSLEEQYLGLALDV	1583	1598	P0DPF2	NBPF20	Neuroblastoma breakpoint family member 20	3	replicated|overlapped|motif	-0.6117	0.0767202	medium	-1.53313	-0.209715	0.481538	22	IDR									0.0|0.0|0.0|0.03176|0.01215	0.00878156	1	2							cellular anatomical entity(GO:0110165)	0.8517					0	Tdark	Tdark
ARHGAP23_PDZ__Q9P227_39_155	Q9P227	ARHGAP23	39	155	PDZ_6	PDZ-like	VYSLEEQYLGLALDVD	VYSLEEQYLGLALDVD	1584	1599	P0DPF2	NBPF20	Neuroblastoma breakpoint family member 20	3	replicated|overlapped|motif	-0.8648	0.0876815	medium	-1.66555	-0.27043	0.270134	5	IDR									0.0|0.0|0.04311|0.03|0.02227	0.0190757	1	3							cellular anatomical entity(GO:0110165)	0.8517					0	Tdark	Tdark
ARHGAP23_PDZ__Q9P227_39_155	Q9P227	ARHGAP23	39	155	PDZ_6	PDZ-like	AVYSLEEQYLGLALDV	AVYSLEEQYLGLALDV	1827	1842	P0DPF2	NBPF20	Neuroblastoma breakpoint family member 20	3	replicated|overlapped|motif	-0.6117	0.0767202	medium	-1.53313	-0.209715	0.481538	22	IDR									0.0|0.0|0.0|0.03176|0.01215	0.00878156	1	2							cellular anatomical entity(GO:0110165)	0.8517					0	Tdark	Tdark
ARHGAP23_PDZ__Q9P227_39_155	Q9P227	ARHGAP23	39	155	PDZ_6	PDZ-like	VYSLEEQYLGLALDVD	VYSLEEQYLGLALDVD	1828	1843	P0DPF2	NBPF20	Neuroblastoma breakpoint family member 20	3	replicated|overlapped|motif	-0.8648	0.0876815	medium	-1.66555	-0.27043	0.270134	5	IDR									0.0|0.0|0.04311|0.03|0.02227	0.0190757	1	3							cellular anatomical entity(GO:0110165)	0.8517					0	Tdark	Tdark
ARHGAP23_PDZ__Q9P227_39_155	Q9P227	ARHGAP23	39	155	PDZ_6	PDZ-like	AVYSLEEQYLGLALDV	AVYSLEEQYLGLALDV	2071	2086	P0DPF2	NBPF20	Neuroblastoma breakpoint family member 20	3	replicated|overlapped|motif	-0.6117	0.0767202	medium	-1.53313	-0.209715	0.481538	22	IDR									0.0|0.0|0.0|0.03176|0.01215	0.00878156	1	2							cellular anatomical entity(GO:0110165)	0.8517					0	Tdark	Tdark
ARHGAP23_PDZ__Q9P227_39_155	Q9P227	ARHGAP23	39	155	PDZ_6	PDZ-like	VYSLEEQYLGLALDVD	VYSLEEQYLGLALDVD	2072	2087	P0DPF2	NBPF20	Neuroblastoma breakpoint family member 20	3	replicated|overlapped|motif	-0.8648	0.0876815	medium	-1.66555	-0.27043	0.270134	5	IDR									0.0|0.0|0.04311|0.03|0.02227	0.0190757	1	3							cellular anatomical entity(GO:0110165)	0.8517					0	Tdark	Tdark
ARHGAP23_PDZ__Q9P227_39_155	Q9P227	ARHGAP23	39	155	PDZ_6	PDZ-like	AVYSLEEQYLGLALDV	AVYSLEEQYLGLALDV	2315	2330	P0DPF2	NBPF20	Neuroblastoma breakpoint family member 20	3	replicated|overlapped|motif	-0.6117	0.0767202	medium	-1.53313	-0.209715	0.481538	22	IDR									0.0|0.0|0.0|0.03176|0.01215	0.00878156	1	2							cellular anatomical entity(GO:0110165)	0.8517					0	Tdark	Tdark
ARHGAP23_PDZ__Q9P227_39_155	Q9P227	ARHGAP23	39	155	PDZ_6	PDZ-like	VYSLEEQYLGLALDVD	VYSLEEQYLGLALDVD	2316	2331	P0DPF2	NBPF20	Neuroblastoma breakpoint family member 20	3	replicated|overlapped|motif	-0.8648	0.0876815	medium	-1.66555	-0.27043	0.270134	5	IDR									0.0|0.0|0.04311|0.03|0.02227	0.0190757	1	3							cellular anatomical entity(GO:0110165)	0.8517					0	Tdark	Tdark
ARHGAP23_PDZ__Q9P227_39_155	Q9P227	ARHGAP23	39	155	PDZ_6	PDZ-like	AVYSLEEQYLGLALDV	AVYSLEEQYLGLALDV	2559	2574	P0DPF2	NBPF20	Neuroblastoma breakpoint family member 20	3	replicated|overlapped|motif	-0.6117	0.0767202	medium	-1.53313	-0.209715	0.481538	22	IDR									0.0|0.0|0.0|0.03176|0.01215	0.00878156	1	2							cellular anatomical entity(GO:0110165)	0.8517					0	Tdark	Tdark
ARHGAP23_PDZ__Q9P227_39_155	Q9P227	ARHGAP23	39	155	PDZ_6	PDZ-like	VYSLEEQYLGLALDVD	VYSLEEQYLGLALDVD	2560	2575	P0DPF2	NBPF20	Neuroblastoma breakpoint family member 20	3	replicated|overlapped|motif	-0.8648	0.0876815	medium	-1.66555	-0.27043	0.270134	5	IDR									0.0|0.0|0.04311|0.03|0.02227	0.0190757	1	3							cellular anatomical entity(GO:0110165)	0.8517					0	Tdark	Tdark
ARHGAP23_PDZ__Q9P227_39_155	Q9P227	ARHGAP23	39	155	PDZ_6	PDZ-like	AVYSLEEQYLGLALDV	AVYSLEEQYLGLALDV	2803	2818	P0DPF2	NBPF20	Neuroblastoma breakpoint family member 20	3	replicated|overlapped|motif	-0.6117	0.0767202	medium	-1.53313	-0.209715	0.481538	22	IDR									0.0|0.0|0.0|0.03176|0.01215	0.00878156	1	2							cellular anatomical entity(GO:0110165)	0.8517					0	Tdark	Tdark
ARHGAP23_PDZ__Q9P227_39_155	Q9P227	ARHGAP23	39	155	PDZ_6	PDZ-like	VYSLEEQYLGLALDVD	VYSLEEQYLGLALDVD	2804	2819	P0DPF2	NBPF20	Neuroblastoma breakpoint family member 20	3	replicated|overlapped|motif	-0.8648	0.0876815	medium	-1.66555	-0.27043	0.270134	5	IDR									0.0|0.0|0.04311|0.03|0.02227	0.0190757	1	3							cellular anatomical entity(GO:0110165)	0.8517					0	Tdark	Tdark
ARHGAP23_PDZ__Q9P227_39_155	Q9P227	ARHGAP23	39	155	PDZ_6	PDZ-like	AVYSLEEQYLGLALDV	AVYSLEEQYLGLALDV	3047	3062	P0DPF2	NBPF20	Neuroblastoma breakpoint family member 20	3	replicated|overlapped|motif	-0.6117	0.0767202	medium	-1.53313	-0.209715	0.481538	22	IDR									0.0|0.0|0.0|0.03176|0.01215	0.00878156	1	2							cellular anatomical entity(GO:0110165)	0.8517					0	Tdark	Tdark
ARHGAP23_PDZ__Q9P227_39_155	Q9P227	ARHGAP23	39	155	PDZ_6	PDZ-like	VYSLEEQYLGLALDVD	VYSLEEQYLGLALDVD	3048	3063	P0DPF2	NBPF20	Neuroblastoma breakpoint family member 20	3	replicated|overlapped|motif	-0.8648	0.0876815	medium	-1.66555	-0.27043	0.270134	5	IDR									0.0|0.0|0.04311|0.03|0.02227	0.0190757	1	3							cellular anatomical entity(GO:0110165)	0.8517					0	Tdark	Tdark
ARHGAP23_PDZ__Q9P227_39_155	Q9P227	ARHGAP23	39	155	PDZ_6	PDZ-like	AVYSLEEQYLGLALDV	AVYSLEEQYLGLALDV	3291	3306	P0DPF2	NBPF20	Neuroblastoma breakpoint family member 20	3	replicated|overlapped|motif	-0.6117	0.0767202	medium	-1.53313	-0.209715	0.481538	22	IDR									0.0|0.0|0.0|0.03176|0.01215	0.00878156	1	2							cellular anatomical entity(GO:0110165)	0.8517					0	Tdark	Tdark
ARHGAP23_PDZ__Q9P227_39_155	Q9P227	ARHGAP23	39	155	PDZ_6	PDZ-like	VYSLEEQYLGLALDVD	VYSLEEQYLGLALDVD	3292	3307	P0DPF2	NBPF20	Neuroblastoma breakpoint family member 20	3	replicated|overlapped|motif	-0.8648	0.0876815	medium	-1.66555	-0.27043	0.270134	5	IDR									0.0|0.0|0.04311|0.03|0.02227	0.0190757	1	3							cellular anatomical entity(GO:0110165)	0.8517					0	Tdark	Tdark
ARHGAP23_PDZ__Q9P227_39_155	Q9P227	ARHGAP23	39	155	PDZ_6	PDZ-like	AVYSLEEQYLGLALDV	AVYSLEEQYLGLALDV	3535	3550	P0DPF2	NBPF20	Neuroblastoma breakpoint family member 20	3	replicated|overlapped|motif	-0.6117	0.0767202	medium	-1.53313	-0.209715	0.481538	22	IDR									0.0|0.0|0.0|0.03176|0.01215	0.00878156	1	2							cellular anatomical entity(GO:0110165)	0.8517					0	Tdark	Tdark
ARHGAP23_PDZ__Q9P227_39_155	Q9P227	ARHGAP23	39	155	PDZ_6	PDZ-like	VYSLEEQYLGLALDVD	VYSLEEQYLGLALDVD	3536	3551	P0DPF2	NBPF20	Neuroblastoma breakpoint family member 20	3	replicated|overlapped|motif	-0.8648	0.0876815	medium	-1.66555	-0.27043	0.270134	5	IDR									0.0|0.0|0.04311|0.03|0.02227	0.0190757	1	3							cellular anatomical entity(GO:0110165)	0.8517					0	Tdark	Tdark
ARHGAP23_PDZ__Q9P227_39_155	Q9P227	ARHGAP23	39	155	PDZ_6	PDZ-like	AVYSLEEQYLGLALDV	AVYSLEEQYLGLALDV	3779	3794	P0DPF2	NBPF20	Neuroblastoma breakpoint family member 20	3	replicated|overlapped|motif	-0.6117	0.0767202	medium	-1.53313	-0.209715	0.481538	22	IDR									0.0|0.0|0.0|0.03176|0.01215	0.00878156	1	2							cellular anatomical entity(GO:0110165)	0.8517					0	Tdark	Tdark
ARHGAP23_PDZ__Q9P227_39_155	Q9P227	ARHGAP23	39	155	PDZ_6	PDZ-like	VYSLEEQYLGLALDVD	VYSLEEQYLGLALDVD	3780	3795	P0DPF2	NBPF20	Neuroblastoma breakpoint family member 20	3	replicated|overlapped|motif	-0.8648	0.0876815	medium	-1.66555	-0.27043	0.270134	5	IDR									0.0|0.0|0.04311|0.03|0.02227	0.0190757	1	3							cellular anatomical entity(GO:0110165)	0.8517					0	Tdark	Tdark
ARHGAP23_PDZ__Q9P227_39_155	Q9P227	ARHGAP23	39	155	PDZ_6	PDZ-like	AVYSLEEQYLGLALDV	AVYSLEEQYLGLALDV	4023	4038	P0DPF2	NBPF20	Neuroblastoma breakpoint family member 20	3	replicated|overlapped|motif	-0.6117	0.0767202	medium	-1.53313	-0.209715	0.481538	22	IDR									0.0|0.0|0.0|0.03176|0.01215	0.00878156	1	2							cellular anatomical entity(GO:0110165)	0.8517					0	Tdark	Tdark
ARHGAP23_PDZ__Q9P227_39_155	Q9P227	ARHGAP23	39	155	PDZ_6	PDZ-like	VYSLEEQYLGLALDVD	VYSLEEQYLGLALDVD	4024	4039	P0DPF2	NBPF20	Neuroblastoma breakpoint family member 20	3	replicated|overlapped|motif	-0.8648	0.0876815	medium	-1.66555	-0.27043	0.270134	5	IDR									0.0|0.0|0.04311|0.03|0.02227	0.0190757	1	3							cellular anatomical entity(GO:0110165)	0.8517					0	Tdark	Tdark
ARHGAP23_PDZ__Q9P227_39_155	Q9P227	ARHGAP23	39	155	PDZ_6	PDZ-like	AVYSLEEQYLGLALDV	AVYSLEEQYLGLALDV	4267	4282	P0DPF2	NBPF20	Neuroblastoma breakpoint family member 20	3	replicated|overlapped|motif	-0.6117	0.0767202	medium	-1.53313	-0.209715	0.481538	22	IDR									0.0|0.0|0.0|0.03176|0.01215	0.00878156	1	2							cellular anatomical entity(GO:0110165)	0.8517					0	Tdark	Tdark
ARHGAP23_PDZ__Q9P227_39_155	Q9P227	ARHGAP23	39	155	PDZ_6	PDZ-like	VYSLEEQYLGLALDVD	VYSLEEQYLGLALDVD	4268	4283	P0DPF2	NBPF20	Neuroblastoma breakpoint family member 20	3	replicated|overlapped|motif	-0.8648	0.0876815	medium	-1.66555	-0.27043	0.270134	5	IDR									0.0|0.0|0.04311|0.03|0.02227	0.0190757	1	3							cellular anatomical entity(GO:0110165)	0.8517					0	Tdark	Tdark
ARHGAP23_PDZ__Q9P227_39_155	Q9P227	ARHGAP23	39	155	PDZ_6	PDZ-like	AVYSLEEQYLGLALDV	AVYSLEEQYLGLALDV	4436	4451	P0DPF2	NBPF20	Neuroblastoma breakpoint family member 20	3	replicated|overlapped|motif	-0.6117	0.0767202	medium	-1.53313	-0.209715	0.481538	22	IDR									0.0|0.0|0.0|0.03176|0.01215	0.00878156	1	2							cellular anatomical entity(GO:0110165)	0.8517					0	Tdark	Tdark
ARHGAP23_PDZ__Q9P227_39_155	Q9P227	ARHGAP23	39	155	PDZ_6	PDZ-like	VYSLEEQYLGLALDVD	VYSLEEQYLGLALDVD	4437	4452	P0DPF2	NBPF20	Neuroblastoma breakpoint family member 20	3	replicated|overlapped|motif	-0.8648	0.0876815	medium	-1.66555	-0.27043	0.270134	5	IDR									0.0|0.0|0.04311|0.03|0.02227	0.0190757	1	3							cellular anatomical entity(GO:0110165)	0.8517					0	Tdark	Tdark
ARHGAP23_PDZ__Q9P227_39_155	Q9P227	ARHGAP23	39	155	PDZ_6	PDZ-like	AVYSLEEQYLGLALDV	AVYSLEEQYLGLALDV	4605	4620	P0DPF2	NBPF20	Neuroblastoma breakpoint family member 20	3	replicated|overlapped|motif	-0.6117	0.0767202	medium	-1.53313	-0.209715	0.481538	22	IDR									0.0|0.0|0.0|0.03176|0.01215	0.00878156	1	2							cellular anatomical entity(GO:0110165)	0.8517					0	Tdark	Tdark
ARHGAP23_PDZ__Q9P227_39_155	Q9P227	ARHGAP23	39	155	PDZ_6	PDZ-like	VYSLEEQYLGLALDVD	VYSLEEQYLGLALDVD	4606	4621	P0DPF2	NBPF20	Neuroblastoma breakpoint family member 20	3	replicated|overlapped|motif	-0.8648	0.0876815	medium	-1.66555	-0.27043	0.270134	5	IDR									0.0|0.0|0.04311|0.03|0.02227	0.0190757	1	3							cellular anatomical entity(GO:0110165)	0.8517					0	Tdark	Tdark
ARHGAP23_PDZ__Q9P227_39_155	Q9P227	ARHGAP23	39	155	PDZ_6	PDZ-like	AVYSLEEQYLGLALDV	AVYSLEEQYLGLALDV	4755	4770	P0DPF2	NBPF20	Neuroblastoma breakpoint family member 20	3	replicated|overlapped|motif	-0.6117	0.0767202	medium	-1.53313	-0.209715	0.481538	22	IDR									0.0|0.0|0.0|0.03176|0.01215	0.00878156	1	2							cellular anatomical entity(GO:0110165)	0.8517					0	Tdark	Tdark
ARHGAP23_PDZ__Q9P227_39_155	Q9P227	ARHGAP23	39	155	PDZ_6	PDZ-like	VYSLEEQYLGLALDVD	VYSLEEQYLGLALDVD	4756	4771	P0DPF2	NBPF20	Neuroblastoma breakpoint family member 20	3	replicated|overlapped|motif	-0.8648	0.0876815	medium	-1.66555	-0.27043	0.270134	5	IDR									0.0|0.0|0.04311|0.03|0.02227	0.0190757	1	3							cellular anatomical entity(GO:0110165)	0.8517					0	Tdark	Tdark
ARHGAP23_PDZ__Q9P227_39_155	Q9P227	ARHGAP23	39	155	PDZ_6	PDZ-like	AVYSLEEQYLGLALDV	AVYSLEEQYLGLALDV	4999	5014	P0DPF2	NBPF20	Neuroblastoma breakpoint family member 20	3	replicated|overlapped|motif	-0.6117	0.0767202	medium	-1.53313	-0.209715	0.481538	22	IDR									0.0|0.0|0.0|0.03176|0.01215	0.00878156	1	2							cellular anatomical entity(GO:0110165)	0.8517					0	Tdark	Tdark
ARHGAP23_PDZ__Q9P227_39_155	Q9P227	ARHGAP23	39	155	PDZ_6	PDZ-like	VYSLEEQYLGLALDVD	VYSLEEQYLGLALDVD	5000	5015	P0DPF2	NBPF20	Neuroblastoma breakpoint family member 20	3	replicated|overlapped|motif	-0.8648	0.0876815	medium	-1.66555	-0.27043	0.270134	5	IDR									0.0|0.0|0.04311|0.03|0.02227	0.0190757	1	3							cellular anatomical entity(GO:0110165)	0.8517					0	Tdark	Tdark
ARHGAP23_PDZ__Q9P227_39_155	Q9P227	ARHGAP23	39	155	PDZ_6	PDZ-like	AVYSLEEQYLGLALDV	AVYSLEEQYLGLALDV	903	918	P0DPF3	NBPF9	Neuroblastoma breakpoint family member 9	3	replicated|overlapped|motif	-0.5999	0.092725	medium	-1.73518	-0.307682	0.481538	22	IDR									0.0|0.0|0.0|0.03176|0.01215	0.00878156	2	2							cellular anatomical entity(GO:0110165)	0.8517					0	Tdark	Tdark
ARHGAP23_PDZ__Q9P227_39_155	Q9P227	ARHGAP23	39	155	PDZ_6	PDZ-like	VYSLEEQYLGLALDVD	VYSLEEQYLGLALDVD	904	919	P0DPF3	NBPF9	Neuroblastoma breakpoint family member 9	3	replicated|overlapped|motif	-0.8529	0.103686	medium	-1.89963	-0.402524	0.270134	5	IDR									0.0|0.0|0.04311|0.03|0.02227	0.0190757	2	3							cellular anatomical entity(GO:0110165)	0.8517					0	Tdark	Tdark
ARHGAP23_PDZ__Q9P227_39_155	Q9P227	ARHGAP23	39	155	PDZ_6	PDZ-like	SLEEQYLGLALDVDRI	SLEEQYLGLALDVDRI	906	921	P0DPF3	NBPF9	Neuroblastoma breakpoint family member 9	2	overlapped|motif	-0.285	0.0803018	medium	-1.57512	-0.227605	0.875	2	IDR									0.0|0.0|0.0|0.0|0.13209	0.0264185	2	1							cellular anatomical entity(GO:0110165)	0.8517					0	Tdark	Tdark
ARHGAP23_PDZ__Q9P227_39_155	Q9P227	ARHGAP23	39	155	PDZ_6	PDZ-like	PQNPGFGDVSDSEVWL	PQNPGFGDVSDSEVWL	117	132	P17097	ZNF7	Zinc finger protein 7	2	replicated|motif	-0.091	0.0820604	medium	-1.59517	-0.239427	1	1	IDR									0.0|0.0172|0.0|0.00706|0.02483	0.00981746	0	3				Phosphorylation[S]|126|-|-; Phosphorylation[S]|128|-|-	molecular_function(GO:0003674)	0.639	membrane-bounded organelle(GO:0043227)	0.2879	regulation of cellular process(GO:0050794)	0.2855			0	Tdark	Tbio
ARHGAP23_PDZ__Q9P227_39_155	Q9P227	ARHGAP23	39	155	PDZ_6	PDZ-like	LSGSDGIPYRTVSEWL	LSGSDGIPYRTVSEWL	907	922	P21709	EPHA1	Ephrin type-A receptor 1	2	replicated|motif	-0.2332	0.0655486	medium	-1.41117	-0.15602	1	1	Domain									0.0|0.0|0.0036|0.00353|0.00607	0.00264002	0	3				Phosphorylation[S]|908|-|-; Phosphorylation[S]|919|-|-; Phosphorylation[S]|910|-|-	molecular_function(GO:0003674)	0.639	cellular anatomical entity(GO:0110165)	0.8517	signal transduction(GO:0007165)	0.0447			0	Tdark	Tchem
ARHGAP23_PDZ__Q9P227_39_155	Q9P227	ARHGAP23	39	155	PDZ_6	PDZ-like	EWLGNENTEDQYSLVE	EWLGNENTEDQYSLVE	596	611	P27986	PIK3R1	Phosphatidylinositol 3-kinase regulatory subunit alpha	2	replicated|motif	-0.2058	0.072693	medium	-1.48413	-0.18702	1	1	Domain	WLG	WLG	29.2201	4e-06	WLG	WLG	40.1516	0.000355139	0.0|0.00887|0.0054|0.00882|0.01012	0.0066425	0	4				Phosphorylation[T]|603|flanking-motif[4]|-; Phosphorylation[S]|608|flanking-motif[9]|PIK3CA; Phosphorylation[Y]|607|flanking-motif[8]|INSR,SRC	enzyme activator activity(GO:0008047)	0.000812	cytosol(GO:0005829)	0.0743	regulation of signal transduction(GO:0009966)	0.0224			0	Tdark	Tchem
ARHGAP23_PDZ__Q9P227_39_155	Q9P227	ARHGAP23	39	155	PDZ_6	PDZ-like	AEEYLEQSEEKLWLGE	AEEYLEQSEEKLWLGE	160	175	P50542	PEX5	Peroxisomal targeting signal 1 receptor	2	replicated|motif	-0.236	0.0691835	medium	-1.44733	-0.169925	1	1	IDR	WLG	WLG	26.6709	9e-06	WLG	WLG	39.2563	0.000608356	0.0|0.00444|0.0054|0.0093|0.00607	0.00504102	0	4				Phosphorylation[Y]|163|flanking-motif[-9]|-; Phosphorylation[S]|167|flanking-motif[-5]|-	molecular_function(GO:0003674)	0.639	cytosol(GO:0005829)	0.0743	regulation of cellular process(GO:0050794)	0.2855			0	Tdark	Tbio
ARHGAP23_PDZ__Q9P227_39_155	Q9P227	ARHGAP23	39	155	PDZ_6	PDZ-like	IEPLQGKQQDVNWLGQ	IEPLQGKQQDVNWLGQ	5332	5347	Q03001	DST	Dystonin	4	replicated|overlapped|motif|highcount	0.0347	0.141707	high	-2.74473	-0.960189	0.999792	3	IDR	WLG	WLG	26.2878	9e-06	WLG	WLG	39.4949	0.000545559	12.35284|22.48887|0.25983|0.29274|6.04075	8.287	3	5				Ubiquitylation|5338|flanking-motif[-6]|-	molecular_function(GO:0003674)	0.639	vesicle(GO:0031982)	0.0282	signal transduction(GO:0007165)	0.0447			0	Tdark	Tbio
ARHGAP23_PDZ__Q9P227_39_155	Q9P227	ARHGAP23	39	155	PDZ_6	PDZ-like	QGKQQDVNWLGQGLIQ	QGKQQDVNWLGQGLIQ	5336	5351	Q03001	DST	Dystonin	4	replicated|overlapped|motif|highcount	-0.0337	0.137425	high	-2.61979	-0.873219	0.996107	2	IDR	WLG	WLG	25.1708	1.3e-05	WLG	WLG	39.4949	0.000545559	0.33302|0.7752|3.36938|0.01412|0.00405	0.899152	3	5				Ubiquitylation|5338|flanking-motif[-6]|-	molecular_function(GO:0003674)	0.639	vesicle(GO:0031982)	0.0282	signal transduction(GO:0007165)	0.0447			0	Tdark	Tbio
ARHGAP23_PDZ__Q9P227_39_155	Q9P227	ARHGAP23	39	155	PDZ_6	PDZ-like	QDVNWLGQGLIQSAAK	QDVNWLGQGLIQSAAK	5340	5355	Q03001	DST	Dystonin	4	replicated|overlapped|motif|highcount	-0.0259	0.133539	high	-2.49485	-0.796695	1	1	IDR	WLG	WLG	25.1708	1.3e-05	WLG	WLG	39.4949	0.000545559	0.18875|0.16325|0.0|6.13011|0.00405	1.29723	3	4					molecular_function(GO:0003674)	0.639	vesicle(GO:0031982)	0.0282	signal transduction(GO:0007165)	0.0447			0	Tdark	Tbio
ARHGAP23_PDZ__Q9P227_39_155	Q9P227	ARHGAP23	39	155	PDZ_6	PDZ-like	WLGQGLIQSAAKSTST	WLGQGLIQSAAKSTST	5344	5359	Q03001	DST	Dystonin	2	overlapped|motif	-0.2922	0.0868007	medium	-1.65561	-0.2656	1	1	IDR	WLG	WLG	28.8908	4e-06	WLG	WLG	39.3719	0.000590426	0.0|0.00333|0.0|0.0|0.0	0.000665336	3	1				Phosphorylation[T]|5357|flanking-motif[11]|-; Phosphorylation[S]|5356|flanking-motif[10]|-; Phosphorylation[S]|5358|flanking-motif[12]|-	molecular_function(GO:0003674)	0.639	vesicle(GO:0031982)	0.0282	signal transduction(GO:0007165)	0.0447			0	Tdark	Tbio
ARHGAP23_PDZ__Q9P227_39_155	Q9P227	ARHGAP23	39	155	PDZ_6	PDZ-like	EVQKLMHHEWLGAGAG	EVQKLMHHEWLGAGAG	48	63	Q03052	POU3F1	POU domain, class 3, transcription factor 1	4	replicated|overlapped|motif|highcount	-0.0194	0.131744	high	-2.4437	-0.766496	0.979784	12	Coiled Coil	WLG	WLG	19.865	5.9e-05	WLG	WLG	40.1579	0.000338093	2.88143|0.02149|0.67401|1.40603|1.28952	1.2545	2	5					molecular_function(GO:0003674)	0.639	membrane-bounded organelle(GO:0043227)	0.2879	regulation of cellular process(GO:0050794)	0.2855			0	Tdark	Tbio
ARHGAP23_PDZ__Q9P227_39_155	Q9P227	ARHGAP23	39	155	PDZ_6	PDZ-like	LMHHEWLGAGAGHPVG	LMHHEWLGAGAGHPVG	52	67	Q03052	POU3F1	POU domain, class 3, transcription factor 1	3	replicated|overlapped|highcount	-0.0585	0.128178	high	-2.35655	-0.718967	1	1	Coiled Coil	WLG	WLG	16.7285	0.0002	WLG	WLG	40.1579	0.000338093	0.10838|0.35902|0.08634|0.21734|0.44078	0.242371	2	5					molecular_function(GO:0003674)	0.639	membrane-bounded organelle(GO:0043227)	0.2879	regulation of cellular process(GO:0050794)	0.2855			0	Tdark	Tbio
ARHGAP23_PDZ__Q9P227_39_155	Q9P227	ARHGAP23	39	155	PDZ_6	PDZ-like	EWLGAGAGHPVGLAHP	EWLGAGAGHPVGLAHP	56	71	Q03052	POU3F1	POU domain, class 3, transcription factor 1	3	replicated|overlapped|motif	-0.1717	0.110661	high	-2.02228	-0.480566	1	1	Coiled Coil	WLG	WLG	23.3945	2.3e-05	WLG	WLG	40.1516	0.000355139	0.0|0.0|0.01253|0.01412|0.01822	0.00897403	2	3					molecular_function(GO:0003674)	0.639	membrane-bounded organelle(GO:0043227)	0.2879	regulation of cellular process(GO:0050794)	0.2855			0	Tdark	Tbio
ARHGAP23_PDZ__Q9P227_39_155	Q9P227	ARHGAP23	39	155	PDZ_6	PDZ-like	MSLWLGAPVPDIPPDS	MSLWLGAPVPDIPPDS	1	16	Q13133	NR1H3	Oxysterols receptor LXR-alpha	3	replicated|overlapped|motif	-0.1852	0.0850654	medium	-1.63078	-0.256333	1	1	IDR	WLG	WLG	24.1974	1.6e-05	WLG	WLG	40.2641	0.000281833	0.0|0.04287|0.0|0.0|0.00405	0.00938393	1	2					molecular_function(GO:0003674)	0.639	cytosol(GO:0005829)	0.0743	regulation of signal transduction(GO:0009966)	0.0224			0	Tdark	Tchem
ARHGAP23_PDZ__Q9P227_39_155	Q9P227	ARHGAP23	39	155	PDZ_6	PDZ-like	WLGAPVPDIPPDSAVE	WLGAPVPDIPPDSAVE	4	19	Q13133	NR1H3	Oxysterols receptor LXR-alpha	3	replicated|overlapped|motif	-0.1798	0.099338	medium	-1.82974	-0.360613	1	1	IDR	WLG	WLG	28.1845	4e-06	WLG	WLG	39.3719	0.000590426	0.04478|0.0|0.01799|0.01059|0.00607	0.0158857	1	4					molecular_function(GO:0003674)	0.639	cytosol(GO:0005829)	0.0743	regulation of signal transduction(GO:0009966)	0.0224			0	Tdark	Tchem
ARHGAP23_PDZ__Q9P227_39_155	Q9P227	ARHGAP23	39	155	PDZ_6	PDZ-like	VVPPVAGPWLGVEWDN	VVPPVAGPWLGVEWDN	28	43	Q15813	TBCE	Tubulin-specific chaperone E	3	replicated|overlapped|motif	-0.5648	0.0785517	medium	-1.55284	-0.217026	0.521739	3	Domain	WLG	WLG	29.7894	4e-06	WLG	WLG	39.3212	0.000603851	0.0|0.0|0.0054|0.01588|0.0	0.00425531	1	2			G->A|34|flanking-motif[-2]|Inborn genetic diseases|missense[Likely pathogenic]		molecular_function(GO:0003674)	0.639	cellular anatomical entity(GO:0110165)	0.8517	cellular process(GO:0009987)	0.4895		common essential	0	Tdark	Tbio
ARHGAP23_PDZ__Q9P227_39_155	Q9P227	ARHGAP23	39	155	PDZ_6	PDZ-like	VAGPWLGVEWDNPERG	VAGPWLGVEWDNPERG	32	47	Q15813	TBCE	Tubulin-specific chaperone E	4	replicated|overlapped|motif|highcount	-0.1307	0.102783	medium	-1.88606	-0.392545	0.988806	2	Domain	WLG	WLG	29.7894	4e-06	WLG	WLG	39.3212	0.000603851	0.02909|0.0|0.12406|0.18911|0.16681	0.101814	1	4			G->A|34|flanking-motif[-2]|Inborn genetic diseases|missense[Likely pathogenic]		molecular_function(GO:0003674)	0.639	cellular anatomical entity(GO:0110165)	0.8517	cellular process(GO:0009987)	0.4895		common essential	0	Tdark	Tbio
ARHGAP23_PDZ__Q9P227_39_155	Q9P227	ARHGAP23	39	155	PDZ_6	PDZ-like	SPQPHNWVWLGTDQEE	SPQPHNWVWLGTDQEE	889	904	Q24JP5	TMEM132A	Transmembrane protein 132A	3	overlapped|motif|highcount	-0.1965	0.093062	medium	-1.73993	-0.30945	0.832636	2	IDR	WLG	WLG	27.2691	5e-06	WLG	WLG	40.8244	0.000182206	0.0|0.0|0.0|0.43835|0.0	0.0876696	2	1					molecular_function(GO:0003674)	0.639	extracellular exosome(GO:0070062)	0.0113	regulation of signal transduction(GO:0009966)	0.0224			0	Tdark	Tdark
ARHGAP23_PDZ__Q9P227_39_155	Q9P227	ARHGAP23	39	155	PDZ_6	PDZ-like	HNWVWLGTDQEELSRQ	HNWVWLGTDQEELSRQ	893	908	Q24JP5	TMEM132A	Transmembrane protein 132A	2	overlapped|motif	-0.2454	0.0843299	medium	-1.62342	-0.2522	1	1	IDR	WLG	WLG	27.2691	5e-06	WLG	WLG	40.8244	0.000182206	0.0|0.0|0.0|0.0|0.00405	0.000809815	2	1					molecular_function(GO:0003674)	0.639	extracellular exosome(GO:0070062)	0.0113	regulation of signal transduction(GO:0009966)	0.0224			0	Tdark	Tdark
ARHGAP23_PDZ__Q9P227_39_155	Q9P227	ARHGAP23	39	155	PDZ_6	PDZ-like	WLGTDQEELSRQLDRQ	WLGTDQEELSRQLDRQ	897	912	Q24JP5	TMEM132A	Transmembrane protein 132A	3	replicated|overlapped|motif	-0.2851	0.106345	medium	-1.94692	-0.43086	0.866667	2	IDR	WLG	WLG	29.3028	4e-06	WLG	WLG	39.3719	0.000590426	0.00831|0.01026|0.0|0.00353|0.0	0.00442076	2	3					molecular_function(GO:0003674)	0.639	extracellular exosome(GO:0070062)	0.0113	regulation of signal transduction(GO:0009966)	0.0224			0	Tdark	Tdark
ARHGAP23_PDZ__Q9P227_39_155	Q9P227	ARHGAP23	39	155	PDZ_6	PDZ-like	AVYSLEEQYLGLALDV	AVYSLEEQYLGLALDV	1005	1020	Q3BBV0	NBPF1	Neuroblastoma breakpoint family member 1	3	replicated|overlapped|motif	-0.5999	0.092725	medium	-1.73518	-0.307682	0.481538	22	IDR									0.0|0.0|0.0|0.03176|0.01215	0.00878156	2	2							cellular anatomical entity(GO:0110165)	0.8517					0	Tdark	Tdark
ARHGAP23_PDZ__Q9P227_39_155	Q9P227	ARHGAP23	39	155	PDZ_6	PDZ-like	VYSLEEQYLGLALDVD	VYSLEEQYLGLALDVD	1006	1021	Q3BBV0	NBPF1	Neuroblastoma breakpoint family member 1	3	replicated|overlapped|motif	-0.8529	0.103686	medium	-1.89963	-0.402524	0.270134	5	IDR									0.0|0.0|0.04311|0.03|0.02227	0.0190757	2	3							cellular anatomical entity(GO:0110165)	0.8517					0	Tdark	Tdark
ARHGAP23_PDZ__Q9P227_39_155	Q9P227	ARHGAP23	39	155	PDZ_6	PDZ-like	SLEEQYLGLALDVDRI	SLEEQYLGLALDVDRI	1008	1023	Q3BBV0	NBPF1	Neuroblastoma breakpoint family member 1	2	overlapped|motif	-0.285	0.0803018	medium	-1.57512	-0.227605	0.875	2	IDR									0.0|0.0|0.0|0.0|0.13209	0.0264185	2	1							cellular anatomical entity(GO:0110165)	0.8517					0	Tdark	Tdark
ARHGAP23_PDZ__Q9P227_39_155	Q9P227	ARHGAP23	39	155	PDZ_6	PDZ-like	AVYSLEEQYLGLALDV	AVYSLEEQYLGLALDV	699	714	Q3BBV2	NBPF8	Putative neuroblastoma breakpoint family member 8	3	replicated|overlapped|motif	-0.5999	0.092725	medium	-1.73518	-0.307682	0.481538	22	IDR									0.0|0.0|0.0|0.03176|0.01215	0.00878156	2	2							cellular anatomical entity(GO:0110165)	0.8517					0	Tdark	Tdark
ARHGAP23_PDZ__Q9P227_39_155	Q9P227	ARHGAP23	39	155	PDZ_6	PDZ-like	VYSLEEQYLGLALDVD	VYSLEEQYLGLALDVD	700	715	Q3BBV2	NBPF8	Putative neuroblastoma breakpoint family member 8	3	replicated|overlapped|motif	-0.8529	0.103686	medium	-1.89963	-0.402524	0.270134	5	IDR									0.0|0.0|0.04311|0.03|0.02227	0.0190757	2	3							cellular anatomical entity(GO:0110165)	0.8517					0	Tdark	Tdark
ARHGAP23_PDZ__Q9P227_39_155	Q9P227	ARHGAP23	39	155	PDZ_6	PDZ-like	SLEEQYLGLALDVDRI	SLEEQYLGLALDVDRI	702	717	Q3BBV2	NBPF8	Putative neuroblastoma breakpoint family member 8	2	overlapped|motif	-0.285	0.0803018	medium	-1.57512	-0.227605	0.875	2	IDR									0.0|0.0|0.0|0.0|0.13209	0.0264185	2	1							cellular anatomical entity(GO:0110165)	0.8517					0	Tdark	Tdark
ARHGAP23_PDZ__Q9P227_39_155	Q9P227	ARHGAP23	39	155	PDZ_6	PDZ-like	PQLVSSAREGSPEPWL	PQLVSSAREGSPEPWL	549	564	Q494U1	PLEKHN1	Pleckstrin homology domain-containing family N member 1	2	replicated|motif	-0.0871	0.082314	medium	-1.5986	-0.240559	1	1	IDR									0.0|0.0|0.01439|0.01941|0.02227	0.0112138	0	3				Phosphorylation[S]|559|-|-	molecular_function(GO:0003674)	0.639	membrane-bounded organelle(GO:0043227)	0.2879	regulation of cellular process(GO:0050794)	0.2855			0	Tdark	Tbio
ARHGAP23_PDZ__Q9P227_39_155	Q9P227	ARHGAP23	39	155	PDZ_6	PDZ-like	TLPVMSGEALGWLGQA	TLPVMSGEALGWLGQA	252	267	Q5JUK2	SOHLH1	Spermatogenesis- and oogenesis-specific basic helix-loop-helix-containing protein 1	4	replicated|overlapped|motif|highcount	0.0221	0.132135	high	-2.45593	-0.774949	0.996399	12	IDR	WLG	WLG	28.734	4e-06	WLG	WLG	39.2391	0.000608356	15.87151|21.09057|0.37669|0.84358|3.773	8.39107	2	5					molecular_function(GO:0003674)	0.639	membrane-bounded organelle(GO:0043227)	0.2879	cellular process(GO:0009987)	0.4895			0	Tdark	Tbio
ARHGAP23_PDZ__Q9P227_39_155	Q9P227	ARHGAP23	39	155	PDZ_6	PDZ-like	MSGEALGWLGQAGPLA	MSGEALGWLGQAGPLA	256	271	Q5JUK2	SOHLH1	Spermatogenesis- and oogenesis-specific basic helix-loop-helix-containing protein 1	4	replicated|overlapped|motif|highcount	0.035	0.132524	high	-2.46852	-0.781202	0.999747	4	IDR	WLG	WLG	30.2237	2e-06	WLG	WLG	39.2391	0.000608356	21.69418|36.44048|0.01799|1.27387|1.69211	12.2237	2	5					molecular_function(GO:0003674)	0.639	membrane-bounded organelle(GO:0043227)	0.2879	cellular process(GO:0009987)	0.4895			0	Tdark	Tbio
ARHGAP23_PDZ__Q9P227_39_155	Q9P227	ARHGAP23	39	155	PDZ_6	PDZ-like	ALGWLGQAGPLAMGAA	ALGWLGQAGPLAMGAA	260	275	Q5JUK2	SOHLH1	Spermatogenesis- and oogenesis-specific basic helix-loop-helix-containing protein 1	4	replicated|overlapped|motif|highcount	-0.1074	0.113518	high	-2.07572	-0.515558	0.989691	2	IDR	WLG	WLG	30.2237	2e-06	WLG	WLG	39.2391	0.000608356	0.87053|0.0|0.0036|0.0|0.07086	0.188997	2	3					molecular_function(GO:0003674)	0.639	membrane-bounded organelle(GO:0043227)	0.2879	cellular process(GO:0009987)	0.4895			0	Tdark	Tbio
ARHGAP23_PDZ__Q9P227_39_155	Q9P227	ARHGAP23	39	155	PDZ_6	PDZ-like	ERWLGTRGDPAREEVA	ERWLGTRGDPAREEVA	96	111	Q5SZD1	C6orf141	Uncharacterized protein C6orf141	3	replicated|motif|highcount	-0.0462	0.0882867	medium	-1.67572	-0.275069	1	1	IDR	WLG	WLG	29.2329	4e-06	WLG	WLG	42.6066	5.64372e-05	0.49727|0.05629|0.0|0.00353|0.00607	0.112633	0	4													0	Tdark	Tdark
ARHGAP23_PDZ__Q9P227_39_155	Q9P227	ARHGAP23	39	155	PDZ_6	PDZ-like	TDPIKLPCNSENVTWL	TDPIKLPANSENVTWL	1239	1254	Q5T7B8	KIF24	Kinesin-like protein KIF24	2	replicated|highcount	-0.1786	0.0564802	medium	-1.32606	-0.122226	1	1	IDR									0.0|0.0|0.0|0.36327|0.00607	0.0738692	0	2					molecular_function(GO:0003674)	0.639	cytosol(GO:0005829)	0.0743	regulation of cellular process(GO:0050794)	0.2855			0	Tdark	Tbio
ARHGAP23_PDZ__Q9P227_39_155	Q9P227	ARHGAP23	39	155	PDZ_6	PDZ-like	AVYSLEEQYLGLALDV	AVYSLEEQYLGLALDV	1005	1020	Q5TAG4	NBPF12	Neuroblastoma breakpoint family member 12	3	replicated|overlapped|motif	-0.5999	0.092725	medium	-1.73518	-0.307682	0.481538	22	IDR									0.0|0.0|0.0|0.03176|0.01215	0.00878156	2	2							cellular anatomical entity(GO:0110165)	0.8517					0	Tdark	Tdark
ARHGAP23_PDZ__Q9P227_39_155	Q9P227	ARHGAP23	39	155	PDZ_6	PDZ-like	VYSLEEQYLGLALDVD	VYSLEEQYLGLALDVD	1006	1021	Q5TAG4	NBPF12	Neuroblastoma breakpoint family member 12	3	replicated|overlapped|motif	-0.8529	0.103686	medium	-1.89963	-0.402524	0.270134	5	IDR									0.0|0.0|0.04311|0.03|0.02227	0.0190757	2	3							cellular anatomical entity(GO:0110165)	0.8517					0	Tdark	Tdark
ARHGAP23_PDZ__Q9P227_39_155	Q9P227	ARHGAP23	39	155	PDZ_6	PDZ-like	SLEEQYLGLALDVDRI	SLEEQYLGLALDVDRI	1008	1023	Q5TAG4	NBPF12	Neuroblastoma breakpoint family member 12	2	overlapped|motif	-0.285	0.0803018	medium	-1.57512	-0.227605	0.875	2	IDR									0.0|0.0|0.0|0.0|0.13209	0.0264185	2	1							cellular anatomical entity(GO:0110165)	0.8517					0	Tdark	Tdark
ARHGAP23_PDZ__Q9P227_39_155	Q9P227	ARHGAP23	39	155	PDZ_6	PDZ-like	AVYSLEEQYLGLALDV	AVYSLEEQYLGLALDV	1249	1264	Q5TAG4	NBPF12	Neuroblastoma breakpoint family member 12	3	replicated|overlapped|motif	-0.5999	0.092725	medium	-1.73518	-0.307682	0.481538	22	IDR									0.0|0.0|0.0|0.03176|0.01215	0.00878156	2	2							cellular anatomical entity(GO:0110165)	0.8517					0	Tdark	Tdark
ARHGAP23_PDZ__Q9P227_39_155	Q9P227	ARHGAP23	39	155	PDZ_6	PDZ-like	VYSLEEQYLGLALDVD	VYSLEEQYLGLALDVD	1250	1265	Q5TAG4	NBPF12	Neuroblastoma breakpoint family member 12	3	replicated|overlapped|motif	-0.8529	0.103686	medium	-1.89963	-0.402524	0.270134	5	IDR									0.0|0.0|0.04311|0.03|0.02227	0.0190757	2	3							cellular anatomical entity(GO:0110165)	0.8517					0	Tdark	Tdark
ARHGAP23_PDZ__Q9P227_39_155	Q9P227	ARHGAP23	39	155	PDZ_6	PDZ-like	SLEEQYLGLALDVDRI	SLEEQYLGLALDVDRI	1252	1267	Q5TAG4	NBPF12	Neuroblastoma breakpoint family member 12	2	overlapped|motif	-0.285	0.0803018	medium	-1.57512	-0.227605	0.875	2	IDR									0.0|0.0|0.0|0.0|0.13209	0.0264185	2	1							cellular anatomical entity(GO:0110165)	0.8517					0	Tdark	Tdark
ARHGAP23_PDZ__Q9P227_39_155	Q9P227	ARHGAP23	39	155	PDZ_6	PDZ-like	AVYSLEEQYLGLALDV	AVYSLEEQYLGLALDV	394	409	Q5TI25	NBPF14	Neuroblastoma breakpoint family member 14	3	replicated|overlapped|motif	-0.5999	0.092725	medium	-1.73518	-0.307682	0.481538	22	IDR									0.0|0.0|0.0|0.03176|0.01215	0.00878156	2	2							cellular anatomical entity(GO:0110165)	0.8517					0	Tdark	Tdark
ARHGAP23_PDZ__Q9P227_39_155	Q9P227	ARHGAP23	39	155	PDZ_6	PDZ-like	VYSLEEQYLGLALDVD	VYSLEEQYLGLALDVD	395	410	Q5TI25	NBPF14	Neuroblastoma breakpoint family member 14	3	replicated|overlapped|motif	-0.8529	0.103686	medium	-1.89963	-0.402524	0.270134	5	IDR									0.0|0.0|0.04311|0.03|0.02227	0.0190757	2	3							cellular anatomical entity(GO:0110165)	0.8517					0	Tdark	Tdark
ARHGAP23_PDZ__Q9P227_39_155	Q9P227	ARHGAP23	39	155	PDZ_6	PDZ-like	SLEEQYLGLALDVDRI	SLEEQYLGLALDVDRI	397	412	Q5TI25	NBPF14	Neuroblastoma breakpoint family member 14	2	overlapped|motif	-0.285	0.0803018	medium	-1.57512	-0.227605	0.875	2	IDR									0.0|0.0|0.0|0.0|0.13209	0.0264185	2	1							cellular anatomical entity(GO:0110165)	0.8517					0	Tdark	Tdark
ARHGAP23_PDZ__Q9P227_39_155	Q9P227	ARHGAP23	39	155	PDZ_6	PDZ-like	AVYSLEEQYLGLALDV	AVYSLEEQYLGLALDV	713	728	Q5TI25	NBPF14	Neuroblastoma breakpoint family member 14	3	replicated|overlapped|motif	-0.5999	0.092725	medium	-1.73518	-0.307682	0.481538	22	IDR									0.0|0.0|0.0|0.03176|0.01215	0.00878156	2	2							cellular anatomical entity(GO:0110165)	0.8517					0	Tdark	Tdark
ARHGAP23_PDZ__Q9P227_39_155	Q9P227	ARHGAP23	39	155	PDZ_6	PDZ-like	VYSLEEQYLGLALDVD	VYSLEEQYLGLALDVD	714	729	Q5TI25	NBPF14	Neuroblastoma breakpoint family member 14	3	replicated|overlapped|motif	-0.8529	0.103686	medium	-1.89963	-0.402524	0.270134	5	IDR									0.0|0.0|0.04311|0.03|0.02227	0.0190757	2	3							cellular anatomical entity(GO:0110165)	0.8517					0	Tdark	Tdark
ARHGAP23_PDZ__Q9P227_39_155	Q9P227	ARHGAP23	39	155	PDZ_6	PDZ-like	SLEEQYLGLALDVDRI	SLEEQYLGLALDVDRI	716	731	Q5TI25	NBPF14	Neuroblastoma breakpoint family member 14	2	overlapped|motif	-0.285	0.0803018	medium	-1.57512	-0.227605	0.875	2	IDR									0.0|0.0|0.0|0.0|0.13209	0.0264185	2	1							cellular anatomical entity(GO:0110165)	0.8517					0	Tdark	Tdark
ARHGAP23_PDZ__Q9P227_39_155	Q9P227	ARHGAP23	39	155	PDZ_6	PDZ-like	QLLAELSDQAAAVTWL	QLLAELSDQAAAVTWL	725	740	Q5VST9	OBSCN	Obscurin	2	replicated|highcount	-0.1511	0.0595269	medium	-1.35458	-0.133299	0.959519	2	IDR									0.0|0.0|0.0|0.17786|1.65984	0.36754	0	2					GTPase regulator activity(GO:0030695)	0.000527	cytosol(GO:0005829)	0.0743	regulation of small GTPase mediated signal transduction(GO:0051056)	0.000233			0	Tdark	Tbio
ARHGAP23_PDZ__Q9P227_39_155	Q9P227	ARHGAP23	39	155	PDZ_6	PDZ-like	GGGGASSWLLDGNSWL	GGGGASSWLLDGNSWL	28	43	Q5VV63	ATRNL1	Attractin-like protein 1	3	replicated|motif|highcount	-0.1237	0.0781308	medium	-1.54821	-0.215311	0.993711	2	IDR									0.00831|0.0|0.19241|0.17468|0.2015	0.115381	0	4					molecular_function(GO:0003674)	0.639	cellular anatomical entity(GO:0110165)	0.8517	signal transduction(GO:0007165)	0.0447			0	Tdark	Tdark
ARHGAP23_PDZ__Q9P227_39_155	Q9P227	ARHGAP23	39	155	PDZ_6	PDZ-like	LQHHVPSDLEGTEQWL	LQHHVPSDLEGTEQWL	86	101	Q6P0A1	FAM180B	Protein FAM180B	3	replicated|motif|highcount	0.086	0.110051	high	-2.01323	-0.474307	0.956349	3	Domain									0.0|0.00998|0.08988|0.17452|0.13362	0.0815993	0	4							cellular anatomical entity(GO:0110165)	0.8517					0	Tdark	Tdark
ARHGAP23_PDZ__Q9P227_39_155	Q9P227	ARHGAP23	39	155	PDZ_6	PDZ-like	AVYSLEEQYLGLALDV	AVYSLEEQYLGLALDV	734	749	Q6P3W6	NBPF10	Neuroblastoma breakpoint family member 10	3	replicated|overlapped|motif	-0.6117	0.0767202	medium	-1.53313	-0.209715	0.481538	22	IDR									0.0|0.0|0.0|0.03176|0.01215	0.00878156	2	2					molecular_function(GO:0003674)	0.639	cellular anatomical entity(GO:0110165)	0.8517					0	Tdark	Tdark
ARHGAP23_PDZ__Q9P227_39_155	Q9P227	ARHGAP23	39	155	PDZ_6	PDZ-like	VYSLEEQYLGLALDVD	VYSLEEQYLGLALDVD	735	750	Q6P3W6	NBPF10	Neuroblastoma breakpoint family member 10	3	replicated|overlapped|motif	-0.8648	0.0876815	medium	-1.66555	-0.27043	0.270134	5	IDR									0.0|0.0|0.04311|0.03|0.02227	0.0190757	2	3					molecular_function(GO:0003674)	0.639	cellular anatomical entity(GO:0110165)	0.8517					0	Tdark	Tdark
ARHGAP23_PDZ__Q9P227_39_155	Q9P227	ARHGAP23	39	155	PDZ_6	PDZ-like	SLEEQYLGLALDVDRI	SLEEQYLGLALDVDRI	737	752	Q6P3W6	NBPF10	Neuroblastoma breakpoint family member 10	2	overlapped|motif	-0.285	0.0803018	medium	-1.57512	-0.227605	0.875	2	IDR									0.0|0.0|0.0|0.0|0.13209	0.0264185	2	1					molecular_function(GO:0003674)	0.639	cellular anatomical entity(GO:0110165)	0.8517					0	Tdark	Tdark
ARHGAP23_PDZ__Q9P227_39_155	Q9P227	ARHGAP23	39	155	PDZ_6	PDZ-like	AVYSLEEQYLGLALDV	AVYSLEEQYLGLALDV	978	993	Q6P3W6	NBPF10	Neuroblastoma breakpoint family member 10	3	replicated|overlapped|motif	-0.6117	0.0767202	medium	-1.53313	-0.209715	0.481538	22	IDR									0.0|0.0|0.0|0.03176|0.01215	0.00878156	2	2					molecular_function(GO:0003674)	0.639	cellular anatomical entity(GO:0110165)	0.8517					0	Tdark	Tdark
ARHGAP23_PDZ__Q9P227_39_155	Q9P227	ARHGAP23	39	155	PDZ_6	PDZ-like	VYSLEEQYLGLALDVD	VYSLEEQYLGLALDVD	979	994	Q6P3W6	NBPF10	Neuroblastoma breakpoint family member 10	3	replicated|overlapped|motif	-0.8648	0.0876815	medium	-1.66555	-0.27043	0.270134	5	IDR									0.0|0.0|0.04311|0.03|0.02227	0.0190757	2	3					molecular_function(GO:0003674)	0.639	cellular anatomical entity(GO:0110165)	0.8517					0	Tdark	Tdark
ARHGAP23_PDZ__Q9P227_39_155	Q9P227	ARHGAP23	39	155	PDZ_6	PDZ-like	SLEEQYLGLALDVDRI	SLEEQYLGLALDVDRI	981	996	Q6P3W6	NBPF10	Neuroblastoma breakpoint family member 10	2	overlapped|motif	-0.285	0.0803018	medium	-1.57512	-0.227605	0.875	2	IDR									0.0|0.0|0.0|0.0|0.13209	0.0264185	2	1					molecular_function(GO:0003674)	0.639	cellular anatomical entity(GO:0110165)	0.8517					0	Tdark	Tdark
ARHGAP23_PDZ__Q9P227_39_155	Q9P227	ARHGAP23	39	155	PDZ_6	PDZ-like	AVYSLEEQYLGLALDV	AVYSLEEQYLGLALDV	1222	1237	Q6P3W6	NBPF10	Neuroblastoma breakpoint family member 10	3	replicated|overlapped|motif	-0.6117	0.0767202	medium	-1.53313	-0.209715	0.481538	22	IDR									0.0|0.0|0.0|0.03176|0.01215	0.00878156	2	2					molecular_function(GO:0003674)	0.639	cellular anatomical entity(GO:0110165)	0.8517					0	Tdark	Tdark
ARHGAP23_PDZ__Q9P227_39_155	Q9P227	ARHGAP23	39	155	PDZ_6	PDZ-like	VYSLEEQYLGLALDVD	VYSLEEQYLGLALDVD	1223	1238	Q6P3W6	NBPF10	Neuroblastoma breakpoint family member 10	3	replicated|overlapped|motif	-0.8648	0.0876815	medium	-1.66555	-0.27043	0.270134	5	IDR									0.0|0.0|0.04311|0.03|0.02227	0.0190757	2	3					molecular_function(GO:0003674)	0.639	cellular anatomical entity(GO:0110165)	0.8517					0	Tdark	Tdark
ARHGAP23_PDZ__Q9P227_39_155	Q9P227	ARHGAP23	39	155	PDZ_6	PDZ-like	SLEEQYLGLALDVDRI	SLEEQYLGLALDVDRI	1225	1240	Q6P3W6	NBPF10	Neuroblastoma breakpoint family member 10	2	overlapped|motif	-0.285	0.0803018	medium	-1.57512	-0.227605	0.875	2	IDR									0.0|0.0|0.0|0.0|0.13209	0.0264185	2	1					molecular_function(GO:0003674)	0.639	cellular anatomical entity(GO:0110165)	0.8517					0	Tdark	Tdark
ARHGAP23_PDZ__Q9P227_39_155	Q9P227	ARHGAP23	39	155	PDZ_6	PDZ-like	AVYSLEEQYLGLALDV	AVYSLEEQYLGLALDV	1466	1481	Q6P3W6	NBPF10	Neuroblastoma breakpoint family member 10	3	replicated|overlapped|motif	-0.6117	0.0767202	medium	-1.53313	-0.209715	0.481538	22	IDR									0.0|0.0|0.0|0.03176|0.01215	0.00878156	2	2					molecular_function(GO:0003674)	0.639	cellular anatomical entity(GO:0110165)	0.8517					0	Tdark	Tdark
ARHGAP23_PDZ__Q9P227_39_155	Q9P227	ARHGAP23	39	155	PDZ_6	PDZ-like	VYSLEEQYLGLALDVD	VYSLEEQYLGLALDVD	1467	1482	Q6P3W6	NBPF10	Neuroblastoma breakpoint family member 10	3	replicated|overlapped|motif	-0.8648	0.0876815	medium	-1.66555	-0.27043	0.270134	5	IDR									0.0|0.0|0.04311|0.03|0.02227	0.0190757	2	3					molecular_function(GO:0003674)	0.639	cellular anatomical entity(GO:0110165)	0.8517					0	Tdark	Tdark
ARHGAP23_PDZ__Q9P227_39_155	Q9P227	ARHGAP23	39	155	PDZ_6	PDZ-like	SLEEQYLGLALDVDRI	SLEEQYLGLALDVDRI	1469	1484	Q6P3W6	NBPF10	Neuroblastoma breakpoint family member 10	2	overlapped|motif	-0.285	0.0803018	medium	-1.57512	-0.227605	0.875	2	IDR									0.0|0.0|0.0|0.0|0.13209	0.0264185	2	1					molecular_function(GO:0003674)	0.639	cellular anatomical entity(GO:0110165)	0.8517					0	Tdark	Tdark
ARHGAP23_PDZ__Q9P227_39_155	Q9P227	ARHGAP23	39	155	PDZ_6	PDZ-like	AVYSLEEQYLGLALDV	AVYSLEEQYLGLALDV	1710	1725	Q6P3W6	NBPF10	Neuroblastoma breakpoint family member 10	3	replicated|overlapped|motif	-0.6117	0.0767202	medium	-1.53313	-0.209715	0.481538	22	IDR									0.0|0.0|0.0|0.03176|0.01215	0.00878156	2	2					molecular_function(GO:0003674)	0.639	cellular anatomical entity(GO:0110165)	0.8517					0	Tdark	Tdark
ARHGAP23_PDZ__Q9P227_39_155	Q9P227	ARHGAP23	39	155	PDZ_6	PDZ-like	VYSLEEQYLGLALDVD	VYSLEEQYLGLALDVD	1711	1726	Q6P3W6	NBPF10	Neuroblastoma breakpoint family member 10	3	replicated|overlapped|motif	-0.8648	0.0876815	medium	-1.66555	-0.27043	0.270134	5	IDR									0.0|0.0|0.04311|0.03|0.02227	0.0190757	2	3					molecular_function(GO:0003674)	0.639	cellular anatomical entity(GO:0110165)	0.8517					0	Tdark	Tdark
ARHGAP23_PDZ__Q9P227_39_155	Q9P227	ARHGAP23	39	155	PDZ_6	PDZ-like	SLEEQYLGLALDVDRI	SLEEQYLGLALDVDRI	1713	1728	Q6P3W6	NBPF10	Neuroblastoma breakpoint family member 10	2	overlapped|motif	-0.285	0.0803018	medium	-1.57512	-0.227605	0.875	2	IDR									0.0|0.0|0.0|0.0|0.13209	0.0264185	2	1					molecular_function(GO:0003674)	0.639	cellular anatomical entity(GO:0110165)	0.8517					0	Tdark	Tdark
ARHGAP23_PDZ__Q9P227_39_155	Q9P227	ARHGAP23	39	155	PDZ_6	PDZ-like	AVYSLEEQYLGLALDV	AVYSLEEQYLGLALDV	1954	1969	Q6P3W6	NBPF10	Neuroblastoma breakpoint family member 10	3	replicated|overlapped|motif	-0.6117	0.0767202	medium	-1.53313	-0.209715	0.481538	22	IDR									0.0|0.0|0.0|0.03176|0.01215	0.00878156	2	2					molecular_function(GO:0003674)	0.639	cellular anatomical entity(GO:0110165)	0.8517					0	Tdark	Tdark
ARHGAP23_PDZ__Q9P227_39_155	Q9P227	ARHGAP23	39	155	PDZ_6	PDZ-like	VYSLEEQYLGLALDVD	VYSLEEQYLGLALDVD	1955	1970	Q6P3W6	NBPF10	Neuroblastoma breakpoint family member 10	3	replicated|overlapped|motif	-0.8648	0.0876815	medium	-1.66555	-0.27043	0.270134	5	IDR									0.0|0.0|0.04311|0.03|0.02227	0.0190757	2	3					molecular_function(GO:0003674)	0.639	cellular anatomical entity(GO:0110165)	0.8517					0	Tdark	Tdark
ARHGAP23_PDZ__Q9P227_39_155	Q9P227	ARHGAP23	39	155	PDZ_6	PDZ-like	SLEEQYLGLALDVDRI	SLEEQYLGLALDVDRI	1957	1972	Q6P3W6	NBPF10	Neuroblastoma breakpoint family member 10	2	overlapped|motif	-0.285	0.0803018	medium	-1.57512	-0.227605	0.875	2	IDR									0.0|0.0|0.0|0.0|0.13209	0.0264185	2	1					molecular_function(GO:0003674)	0.639	cellular anatomical entity(GO:0110165)	0.8517					0	Tdark	Tdark
ARHGAP23_PDZ__Q9P227_39_155	Q9P227	ARHGAP23	39	155	PDZ_6	PDZ-like	AVYSLEEQYLGLALDV	AVYSLEEQYLGLALDV	2198	2213	Q6P3W6	NBPF10	Neuroblastoma breakpoint family member 10	3	replicated|overlapped|motif	-0.6117	0.0767202	medium	-1.53313	-0.209715	0.481538	22	IDR									0.0|0.0|0.0|0.03176|0.01215	0.00878156	2	2					molecular_function(GO:0003674)	0.639	cellular anatomical entity(GO:0110165)	0.8517					0	Tdark	Tdark
ARHGAP23_PDZ__Q9P227_39_155	Q9P227	ARHGAP23	39	155	PDZ_6	PDZ-like	VYSLEEQYLGLALDVD	VYSLEEQYLGLALDVD	2199	2214	Q6P3W6	NBPF10	Neuroblastoma breakpoint family member 10	3	replicated|overlapped|motif	-0.8648	0.0876815	medium	-1.66555	-0.27043	0.270134	5	IDR									0.0|0.0|0.04311|0.03|0.02227	0.0190757	2	3					molecular_function(GO:0003674)	0.639	cellular anatomical entity(GO:0110165)	0.8517					0	Tdark	Tdark
ARHGAP23_PDZ__Q9P227_39_155	Q9P227	ARHGAP23	39	155	PDZ_6	PDZ-like	SLEEQYLGLALDVDRI	SLEEQYLGLALDVDRI	2201	2216	Q6P3W6	NBPF10	Neuroblastoma breakpoint family member 10	2	overlapped|motif	-0.285	0.0803018	medium	-1.57512	-0.227605	0.875	2	IDR									0.0|0.0|0.0|0.0|0.13209	0.0264185	2	1					molecular_function(GO:0003674)	0.639	cellular anatomical entity(GO:0110165)	0.8517					0	Tdark	Tdark
ARHGAP23_PDZ__Q9P227_39_155	Q9P227	ARHGAP23	39	155	PDZ_6	PDZ-like	AVYSLEEQYLGLALDV	AVYSLEEQYLGLALDV	2442	2457	Q6P3W6	NBPF10	Neuroblastoma breakpoint family member 10	3	replicated|overlapped|motif	-0.6117	0.0767202	medium	-1.53313	-0.209715	0.481538	22	IDR									0.0|0.0|0.0|0.03176|0.01215	0.00878156	2	2					molecular_function(GO:0003674)	0.639	cellular anatomical entity(GO:0110165)	0.8517					0	Tdark	Tdark
ARHGAP23_PDZ__Q9P227_39_155	Q9P227	ARHGAP23	39	155	PDZ_6	PDZ-like	VYSLEEQYLGLALDVD	VYSLEEQYLGLALDVD	2443	2458	Q6P3W6	NBPF10	Neuroblastoma breakpoint family member 10	3	replicated|overlapped|motif	-0.8648	0.0876815	medium	-1.66555	-0.27043	0.270134	5	IDR									0.0|0.0|0.04311|0.03|0.02227	0.0190757	2	3					molecular_function(GO:0003674)	0.639	cellular anatomical entity(GO:0110165)	0.8517					0	Tdark	Tdark
ARHGAP23_PDZ__Q9P227_39_155	Q9P227	ARHGAP23	39	155	PDZ_6	PDZ-like	SLEEQYLGLALDVDRI	SLEEQYLGLALDVDRI	2445	2460	Q6P3W6	NBPF10	Neuroblastoma breakpoint family member 10	2	overlapped|motif	-0.285	0.0803018	medium	-1.57512	-0.227605	0.875	2	IDR									0.0|0.0|0.0|0.0|0.13209	0.0264185	2	1					molecular_function(GO:0003674)	0.639	cellular anatomical entity(GO:0110165)	0.8517					0	Tdark	Tdark
ARHGAP23_PDZ__Q9P227_39_155	Q9P227	ARHGAP23	39	155	PDZ_6	PDZ-like	AVYSLEEQYLGLALDV	AVYSLEEQYLGLALDV	2686	2701	Q6P3W6	NBPF10	Neuroblastoma breakpoint family member 10	3	replicated|overlapped|motif	-0.6117	0.0767202	medium	-1.53313	-0.209715	0.481538	22	IDR									0.0|0.0|0.0|0.03176|0.01215	0.00878156	2	2					molecular_function(GO:0003674)	0.639	cellular anatomical entity(GO:0110165)	0.8517					0	Tdark	Tdark
ARHGAP23_PDZ__Q9P227_39_155	Q9P227	ARHGAP23	39	155	PDZ_6	PDZ-like	VYSLEEQYLGLALDVD	VYSLEEQYLGLALDVD	2687	2702	Q6P3W6	NBPF10	Neuroblastoma breakpoint family member 10	3	replicated|overlapped|motif	-0.8648	0.0876815	medium	-1.66555	-0.27043	0.270134	5	IDR									0.0|0.0|0.04311|0.03|0.02227	0.0190757	2	3					molecular_function(GO:0003674)	0.639	cellular anatomical entity(GO:0110165)	0.8517					0	Tdark	Tdark
ARHGAP23_PDZ__Q9P227_39_155	Q9P227	ARHGAP23	39	155	PDZ_6	PDZ-like	SLEEQYLGLALDVDRI	SLEEQYLGLALDVDRI	2689	2704	Q6P3W6	NBPF10	Neuroblastoma breakpoint family member 10	2	overlapped|motif	-0.285	0.0803018	medium	-1.57512	-0.227605	0.875	2	IDR									0.0|0.0|0.0|0.0|0.13209	0.0264185	2	1					molecular_function(GO:0003674)	0.639	cellular anatomical entity(GO:0110165)	0.8517					0	Tdark	Tdark
ARHGAP23_PDZ__Q9P227_39_155	Q9P227	ARHGAP23	39	155	PDZ_6	PDZ-like	AVYSLEEQYLGLALDV	AVYSLEEQYLGLALDV	2930	2945	Q6P3W6	NBPF10	Neuroblastoma breakpoint family member 10	3	replicated|overlapped|motif	-0.6117	0.0767202	medium	-1.53313	-0.209715	0.481538	22	IDR									0.0|0.0|0.0|0.03176|0.01215	0.00878156	2	2					molecular_function(GO:0003674)	0.639	cellular anatomical entity(GO:0110165)	0.8517					0	Tdark	Tdark
ARHGAP23_PDZ__Q9P227_39_155	Q9P227	ARHGAP23	39	155	PDZ_6	PDZ-like	VYSLEEQYLGLALDVD	VYSLEEQYLGLALDVD	2931	2946	Q6P3W6	NBPF10	Neuroblastoma breakpoint family member 10	3	replicated|overlapped|motif	-0.8648	0.0876815	medium	-1.66555	-0.27043	0.270134	5	IDR									0.0|0.0|0.04311|0.03|0.02227	0.0190757	2	3					molecular_function(GO:0003674)	0.639	cellular anatomical entity(GO:0110165)	0.8517					0	Tdark	Tdark
ARHGAP23_PDZ__Q9P227_39_155	Q9P227	ARHGAP23	39	155	PDZ_6	PDZ-like	SLEEQYLGLALDVDRI	SLEEQYLGLALDVDRI	2933	2948	Q6P3W6	NBPF10	Neuroblastoma breakpoint family member 10	2	overlapped|motif	-0.285	0.0803018	medium	-1.57512	-0.227605	0.875	2	IDR									0.0|0.0|0.0|0.0|0.13209	0.0264185	2	1					molecular_function(GO:0003674)	0.639	cellular anatomical entity(GO:0110165)	0.8517					0	Tdark	Tdark
ARHGAP23_PDZ__Q9P227_39_155	Q9P227	ARHGAP23	39	155	PDZ_6	PDZ-like	AVYSLEEQYLGLALDV	AVYSLEEQYLGLALDV	3174	3189	Q6P3W6	NBPF10	Neuroblastoma breakpoint family member 10	3	replicated|overlapped|motif	-0.6117	0.0767202	medium	-1.53313	-0.209715	0.481538	22	IDR									0.0|0.0|0.0|0.03176|0.01215	0.00878156	2	2					molecular_function(GO:0003674)	0.639	cellular anatomical entity(GO:0110165)	0.8517					0	Tdark	Tdark
ARHGAP23_PDZ__Q9P227_39_155	Q9P227	ARHGAP23	39	155	PDZ_6	PDZ-like	VYSLEEQYLGLALDVD	VYSLEEQYLGLALDVD	3175	3190	Q6P3W6	NBPF10	Neuroblastoma breakpoint family member 10	3	replicated|overlapped|motif	-0.8648	0.0876815	medium	-1.66555	-0.27043	0.270134	5	IDR									0.0|0.0|0.04311|0.03|0.02227	0.0190757	2	3					molecular_function(GO:0003674)	0.639	cellular anatomical entity(GO:0110165)	0.8517					0	Tdark	Tdark
ARHGAP23_PDZ__Q9P227_39_155	Q9P227	ARHGAP23	39	155	PDZ_6	PDZ-like	SLEEQYLGLALDVDRI	SLEEQYLGLALDVDRI	3177	3192	Q6P3W6	NBPF10	Neuroblastoma breakpoint family member 10	2	overlapped|motif	-0.285	0.0803018	medium	-1.57512	-0.227605	0.875	2	IDR									0.0|0.0|0.0|0.0|0.13209	0.0264185	2	1					molecular_function(GO:0003674)	0.639	cellular anatomical entity(GO:0110165)	0.8517					0	Tdark	Tdark
ARHGAP23_PDZ__Q9P227_39_155	Q9P227	ARHGAP23	39	155	PDZ_6	PDZ-like	AVYSLEEQYLGLALDV	AVYSLEEQYLGLALDV	3418	3433	Q6P3W6	NBPF10	Neuroblastoma breakpoint family member 10	3	replicated|overlapped|motif	-0.6117	0.0767202	medium	-1.53313	-0.209715	0.481538	22	IDR									0.0|0.0|0.0|0.03176|0.01215	0.00878156	2	2					molecular_function(GO:0003674)	0.639	cellular anatomical entity(GO:0110165)	0.8517					0	Tdark	Tdark
ARHGAP23_PDZ__Q9P227_39_155	Q9P227	ARHGAP23	39	155	PDZ_6	PDZ-like	VYSLEEQYLGLALDVD	VYSLEEQYLGLALDVD	3419	3434	Q6P3W6	NBPF10	Neuroblastoma breakpoint family member 10	3	replicated|overlapped|motif	-0.8648	0.0876815	medium	-1.66555	-0.27043	0.270134	5	IDR									0.0|0.0|0.04311|0.03|0.02227	0.0190757	2	3					molecular_function(GO:0003674)	0.639	cellular anatomical entity(GO:0110165)	0.8517					0	Tdark	Tdark
ARHGAP23_PDZ__Q9P227_39_155	Q9P227	ARHGAP23	39	155	PDZ_6	PDZ-like	SLEEQYLGLALDVDRI	SLEEQYLGLALDVDRI	3421	3436	Q6P3W6	NBPF10	Neuroblastoma breakpoint family member 10	2	overlapped|motif	-0.285	0.0803018	medium	-1.57512	-0.227605	0.875	2	IDR									0.0|0.0|0.0|0.0|0.13209	0.0264185	2	1					molecular_function(GO:0003674)	0.639	cellular anatomical entity(GO:0110165)	0.8517					0	Tdark	Tdark
ARHGAP23_PDZ__Q9P227_39_155	Q9P227	ARHGAP23	39	155	PDZ_6	PDZ-like	AVYSLEEQYLGLALDV	AVYSLEEQYLGLALDV	3662	3677	Q6P3W6	NBPF10	Neuroblastoma breakpoint family member 10	3	replicated|overlapped|motif	-0.6117	0.0767202	medium	-1.53313	-0.209715	0.481538	22	IDR									0.0|0.0|0.0|0.03176|0.01215	0.00878156	1	2					molecular_function(GO:0003674)	0.639	cellular anatomical entity(GO:0110165)	0.8517					0	Tdark	Tdark
ARHGAP23_PDZ__Q9P227_39_155	Q9P227	ARHGAP23	39	155	PDZ_6	PDZ-like	VYSLEEQYLGLALDVD	VYSLEEQYLGLALDVD	3663	3678	Q6P3W6	NBPF10	Neuroblastoma breakpoint family member 10	3	replicated|overlapped|motif	-0.8648	0.0876815	medium	-1.66555	-0.27043	0.270134	5	IDR									0.0|0.0|0.04311|0.03|0.02227	0.0190757	1	3					molecular_function(GO:0003674)	0.639	cellular anatomical entity(GO:0110165)	0.8517					0	Tdark	Tdark
ARHGAP23_PDZ__Q9P227_39_155	Q9P227	ARHGAP23	39	155	PDZ_6	PDZ-like	QTREQLGALPQQWLGQ	QTREQLGALPQQWLGQ	166	181	Q6P9F5	TRIM40	E3 ubiquitin ligase TRIM40	2	replicated|motif	-0.1626	0.0842439	medium	-1.6216	-0.251734	0.923077	3	IDR	WLG	WLG	31.7219	1e-06	WLG	WLG	40.8823	0.000176907	0.11609|0.02218|0.0036|0.01235|0.02025	0.0348927	0	5					molecular_function(GO:0003674)	0.639	cellular anatomical entity(GO:0110165)	0.8517	regulation of intracellular signal transduction(GO:1902531)	0.0078			0	Tdark	Tbio
ARHGAP23_PDZ__Q9P227_39_155	Q9P227	ARHGAP23	39	155	PDZ_6	PDZ-like	DVIGLQVDYWLGHPGE	DVIGLQVDYWLGHPGE	818	833	Q6VY07	PACS1	Phosphofurin acidic cluster sorting protein 1	3	replicated|motif|highcount	-0.0633	0.0837317	medium	-1.61439	-0.248336	1	1	Domain	WLG	WLG	30.0795	4e-06	WLG	WLG	40.8332	0.000182206	0.0|1.53235|0.0072|0.01283|0.00607	0.31169	0	4					molecular_function(GO:0003674)	0.639	vesicle(GO:0031982)	0.0282	cellular process(GO:0009987)	0.4895			0	Tdark	Tbio
ARHGAP23_PDZ__Q9P227_39_155	Q9P227	ARHGAP23	39	155	PDZ_6	PDZ-like	DTAGSSPWLGKVQKMV	DTAGSSPWLGKVQKMV	1022	1037	Q6ZMY3	SPOCD1	SPOC domain-containing protein 1	2	replicated|motif	-0.2394	0.0631404	medium	-1.38828	-0.146667	1	1	IDR	WLG	WLG	28.8863	4e-06	WLG	WLG	39.4015	0.000583449	0.0|0.0|0.0036|0.01941|0.00405	0.00541117	0	3							membrane-bounded organelle(GO:0043227)	0.2879	regulation of cellular process(GO:0050794)	0.2855			0	Tdark	Tdark
ARHGAP23_PDZ__Q9P227_39_155	Q9P227	ARHGAP23	39	155	PDZ_6	PDZ-like	LSPGIPVSVQTEESWL	LSPGIPVSVQTEESWL	160	175	Q7L0X2	ERICH6	Glutamate-rich protein 6	2	replicated|motif	-0.1393	0.0688213	medium	-1.4437	-0.16954	1	1	IDR									0.0|0.0|0.01079|0.0|0.00405	0.00296832	0	2													0	Tdark	Tdark
ARHGAP23_PDZ__Q9P227_39_155	Q9P227	ARHGAP23	39	155	PDZ_6	PDZ-like	IDVVESEAVSVLHHWL	IDVVESEAVSVLHHWL	28	43	Q7Z5L4	SPATA19	Spermatogenesis-associated protein 19, mitochondrial	1	replicated	-0.676	0.0548632	medium	-1.31069	-0.115658	0.396825	3	IDR									0.0|0.0|0.0|0.01412|0.03442	0.00970659	0	2							membrane-bounded organelle(GO:0043227)	0.2879	cellular process(GO:0009987)	0.4895			0	Tdark	Tbio
ARHGAP23_PDZ__Q9P227_39_155	Q9P227	ARHGAP23	39	155	PDZ_6	PDZ-like	AVYSLEEQYLGLALDV	AVYSLEEQYLGLALDV	734	749	Q86T75	NBPF11	Neuroblastoma breakpoint family member 11	3	replicated|overlapped|motif	-0.5999	0.092725	medium	-1.73518	-0.307682	0.481538	22	IDR									0.0|0.0|0.0|0.03176|0.01215	0.00878156	2	2							cellular anatomical entity(GO:0110165)	0.8517					0	Tdark	Tdark
ARHGAP23_PDZ__Q9P227_39_155	Q9P227	ARHGAP23	39	155	PDZ_6	PDZ-like	VYSLEEQYLGLALDVD	VYSLEEQYLGLALDVD	735	750	Q86T75	NBPF11	Neuroblastoma breakpoint family member 11	3	replicated|overlapped|motif	-0.8529	0.103686	medium	-1.89963	-0.402524	0.270134	5	IDR									0.0|0.0|0.04311|0.03|0.02227	0.0190757	2	3							cellular anatomical entity(GO:0110165)	0.8517					0	Tdark	Tdark
ARHGAP23_PDZ__Q9P227_39_155	Q9P227	ARHGAP23	39	155	PDZ_6	PDZ-like	SLEEQYLGLALDVDRI	SLEEQYLGLALDVDRI	737	752	Q86T75	NBPF11	Neuroblastoma breakpoint family member 11	2	overlapped|motif	-0.285	0.0803018	medium	-1.57512	-0.227605	0.875	2	IDR									0.0|0.0|0.0|0.0|0.13209	0.0264185	2	1							cellular anatomical entity(GO:0110165)	0.8517					0	Tdark	Tdark
ARHGAP23_PDZ__Q9P227_39_155	Q9P227	ARHGAP23	39	155	PDZ_6	PDZ-like	YWLGEEQEDAVQDGVR	YWLGEEQEDAVQDGVR	104	119	Q8IVE0	CROCCP3	Putative ciliary rootlet coiled-coil protein-like 2 protein	2	replicated|motif	-0.1448	0.07863	medium	-1.5544	-0.217671	0.996324	2	Coiled Coil	WLG	WLG	31.7955	1e-06	WLG	WLG	40.7986	0.000186711	0.0|0.07168|0.01259|0.01059|0.01822	0.0226153	0	4													0	Tdark	Tdark
ARHGAP23_PDZ__Q9P227_39_155	Q9P227	ARHGAP23	39	155	PDZ_6	PDZ-like	EVSALLGMAEEPPRWL	EVSALLGMAEEPPRWL	132	147	Q8IYS4	DNAAF8	Dynein axonemal assembly factor 8	3	replicated|motif|highcount	-0.1152	0.0753192	medium	-1.5157	-0.202732	0.998732	2	IDR									0.12763|0.0|0.59847|0.89164|1.44644	0.612834	0	4					molecular_function(GO:0003674)	0.639	organelle(GO:0043226)	0.3435	cellular process(GO:0009987)	0.4895			0	Tdark	Tdark
ARHGAP23_PDZ__Q9P227_39_155	Q9P227	ARHGAP23	39	155	PDZ_6	PDZ-like	WVWLGNEAELLESMGD	WVWLGNEAELLESMGD	971	986	Q8N3T6	TMEM132C	Transmembrane protein 132C	2	replicated|motif	-0.5074	0.0564711	medium	-1.32606	-0.122226	0.590706	27	IDR	WLG	WLG	26.4902	9e-06	WLG	WLG	40.8244	0.000182206	0.0|0.0|0.0036|0.00353|0.0	0.00142529	0	2							cellular anatomical entity(GO:0110165)	0.8517					3	Tdark	Tdark
ARHGAP23_PDZ__Q9P227_39_155	Q9P227	ARHGAP23	39	155	PDZ_6	PDZ-like	AVYSLEEQYLGLALDV	AVYSLEEQYLGLALDV	463	478	Q8N660	NBPF15	Neuroblastoma breakpoint family member 15	3	replicated|overlapped|motif	-0.5999	0.092725	medium	-1.73518	-0.307682	0.481538	22	IDR									0.0|0.0|0.0|0.03176|0.01215	0.00878156	2	2							cellular anatomical entity(GO:0110165)	0.8517					0	Tdark	Tdark
ARHGAP23_PDZ__Q9P227_39_155	Q9P227	ARHGAP23	39	155	PDZ_6	PDZ-like	VYSLEEQYLGLALDVD	VYSLEEQYLGLALDVD	464	479	Q8N660	NBPF15	Neuroblastoma breakpoint family member 15	3	replicated|overlapped|motif	-0.8529	0.103686	medium	-1.89963	-0.402524	0.270134	5	IDR									0.0|0.0|0.04311|0.03|0.02227	0.0190757	2	3							cellular anatomical entity(GO:0110165)	0.8517					0	Tdark	Tdark
ARHGAP23_PDZ__Q9P227_39_155	Q9P227	ARHGAP23	39	155	PDZ_6	PDZ-like	SLEEQYLGLALDVDRI	SLEEQYLGLALDVDRI	466	481	Q8N660	NBPF15	Neuroblastoma breakpoint family member 15	2	overlapped|motif	-0.285	0.0803018	medium	-1.57512	-0.227605	0.875	2	IDR									0.0|0.0|0.0|0.0|0.13209	0.0264185	2	1							cellular anatomical entity(GO:0110165)	0.8517					0	Tdark	Tdark
ARHGAP23_PDZ__Q9P227_39_155	Q9P227	ARHGAP23	39	155	PDZ_6	PDZ-like	LESVTIGDDIWDENWL	LESVTIGDDIWDENWL	730	745	Q8NAT2	TDRD5	Tudor domain-containing protein 5	2	replicated|motif	-0.1198	0.0802323	medium	-1.57349	-0.227092	1	1	IDR									0.0|0.0|0.0072|0.00353|0.0081	0.00376443	0	3							organelle(GO:0043226)	0.3435	regulation of cellular process(GO:0050794)	0.2855			0	Tdark	Tdark
ARHGAP23_PDZ__Q9P227_39_155	Q9P227	ARHGAP23	39	155	PDZ_6	PDZ-like	DAVAAAPALPEESEWL	DAVAAAPALPEESEWL	162	177	Q8NBB4	ZSCAN1	Zinc finger and SCAN domain-containing protein 1	2	replicated|motif	-0.2435	0.0547279	medium	-1.3098	-0.115431	1	1	IDR									0.0|0.0|0.0036|0.01059|0.0	0.00283688	0	2					molecular_function(GO:0003674)	0.639	membrane-bounded organelle(GO:0043227)	0.2879	regulation of cellular process(GO:0050794)	0.2855			0	Tdark	Tbio
ARHGAP23_PDZ__Q9P227_39_155	Q9P227	ARHGAP23	39	155	PDZ_6	PDZ-like	DVDLTATQSPGVQEWL	DVDLTATQSPGVQEWL	6201	6216	Q8NF91	SYNE1	Nesprin-1	2	replicated|motif	-0.4364	0.0704572	medium	-1.45967	-0.176265	0.589041	6	IDR									0.0|0.0|0.0072|0.01059|0.03293	0.0101419	0	3					molecular_function(GO:0003674)	0.639	membrane-bounded organelle(GO:0043227)	0.2879	regulation of signal transduction(GO:0009966)	0.0224			0	Tdark	Tbio
ARHGAP23_PDZ__Q9P227_39_155	Q9P227	ARHGAP23	39	155	PDZ_6	PDZ-like	HQAAEIEWLGFRKPSQ	HQAAEIEWLGFRKPSQ	152	167	Q8TAM6	ERMN	Ermin	3	replicated|overlapped|motif	-0.145	0.0910618	medium	-1.7122	-0.295592	1	1	IDR	WLG	WLG	26.8235	7e-06	WLG	WLG	41.5255	8.80561e-05	0.00831|0.02871|0.0|0.0|0.0	0.00740509	1	2				Phosphorylation[S]|166|flanking-motif[5]|-	molecular_function(GO:0003674)	0.639	extracellular exosome(GO:0070062)	0.0113	regulation of cellular process(GO:0050794)	0.2855			0	Tdark	Tbio
ARHGAP23_PDZ__Q9P227_39_155	Q9P227	ARHGAP23	39	155	PDZ_6	PDZ-like	EIEWLGFRKPSQADML	EIEWLGFRKPSQADML	156	171	Q8TAM6	ERMN	Ermin	3	replicated|overlapped|motif	-0.1258	0.0922775	medium	-1.72816	-0.304431	1	1	IDR	WLG	WLG	26.8235	7e-06	WLG	WLG	41.5255	8.80561e-05	0.01536|0.05468|0.0|0.0|0.0	0.0140074	1	2				Phosphorylation[S]|166|flanking-motif[5]|-	molecular_function(GO:0003674)	0.639	extracellular exosome(GO:0070062)	0.0113	regulation of cellular process(GO:0050794)	0.2855			0	Tdark	Tbio
ARHGAP23_PDZ__Q9P227_39_155	Q9P227	ARHGAP23	39	155	PDZ_6	PDZ-like	LPWLGTGQTSTGASVL	LPWLGTGQTSTGASVL	2743	2758	Q8TDJ6	DMXL2	DmX-like protein 2	2	replicated|motif	-0.2964	0.0733539	medium	-1.4908	-0.19071	0.833333	2	IDR	WLG	WLG	29.9385	4e-06	WLG	WLG	40.3072	0.000267966	0.00831|0.0|0.0036|0.00706|0.00405	0.0046032	0	4					molecular_function(GO:0003674)	0.639	vesicle(GO:0031982)	0.0282	biological regulation(GO:0065007)	0.3356			0	Tdark	Tbio
ARHGAP23_PDZ__Q9P227_39_155	Q9P227	ARHGAP23	39	155	PDZ_6	PDZ-like	DFLHNPQMQISWLGQP	DFLHNPQMQISWLGQP	1145	1160	Q8WVM7	STAG1	Cohesin subunit SA-1	3	replicated|overlapped|motif	-0.1027	0.10894	medium	-1.99568	-0.461929	1	1	IDR	WLG	WLG	32.1992	1e-06	WLG	WLG	41.3977	8.98225e-05	0.03773|0.06704|0.0|0.0|0.0	0.0209545	2	2					molecular_function(GO:0003674)	0.639	cytosol(GO:0005829)	0.0743	cellular process(GO:0009987)	0.4895			0	Tdark	Tbio
ARHGAP23_PDZ__Q9P227_39_155	Q9P227	ARHGAP23	39	155	PDZ_6	PDZ-like	NPQMQISWLGQPKLED	NPQMQISWLGQPKLED	1149	1164	Q8WVM7	STAG1	Cohesin subunit SA-1	4	replicated|overlapped|motif|highcount	-0.0445	0.112649	high	-2.05552	-0.50404	1	1	IDR	WLG	WLG	27.0184	7e-06	WLG	WLG	41.3977	8.98225e-05	0.07233|0.66002|0.0|0.0|0.0	0.14647	2	2				Sumoylation|1161|flanking-motif[3]|-	molecular_function(GO:0003674)	0.639	cytosol(GO:0005829)	0.0743	cellular process(GO:0009987)	0.4895			0	Tdark	Tbio
ARHGAP23_PDZ__Q9P227_39_155	Q9P227	ARHGAP23	39	155	PDZ_6	PDZ-like	QISWLGQPKLEDLNRK	QISWLGQPKLEDLNRK	1153	1168	Q8WVM7	STAG1	Cohesin subunit SA-1	3	replicated|overlapped|motif	-0.0843	0.110113	high	-2.01323	-0.474826	1	1	IDR	WLG	WLG	27.0184	7e-06	WLG	WLG	41.3977	8.98225e-05	0.0416|0.15217|0.0|0.0|0.0	0.0387531	2	2				Sumoylation|1161|flanking-motif[3]|-	molecular_function(GO:0003674)	0.639	cytosol(GO:0005829)	0.0743	cellular process(GO:0009987)	0.4895			0	Tdark	Tbio
ARHGAP23_PDZ__Q9P227_39_155	Q9P227	ARHGAP23	39	155	PDZ_6	PDZ-like	HHIYPYSSSQDDEEWL	HHIYPYSSSQDDEEWL	204	219	Q92922	SMARCC1	SWI/SNF complex subunit SMARCC1	2	replicated|motif	0.0064	0.0874249	medium	-1.66354	-0.268089	1	1	Domain									0.0|0.02218|0.0|0.0|0.00405	0.00524539	0	2				Phosphorylation[S]|212|-|ATM,ATR; Phosphorylation[S]|210|-|-	molecular_function(GO:0003674)	0.639	membrane-bounded organelle(GO:0043227)	0.2879	regulation of response to stimulus(GO:0048583)	0.0393			0	Tdark	Tbio
ARHGAP23_PDZ__Q9P227_39_155	Q9P227	ARHGAP23	39	155	PDZ_6	PDZ-like	FGLQNTMSQSWLGTTT	FGLQNTMSQSWLGTTT	358	373	Q969M2	GJA10	Gap junction alpha-10 protein	3	replicated|overlapped|motif	-0.1727	0.0869389	medium	-1.65561	-0.266001	1	1	IDR	WLG	WLG	27.5576	5e-06	WLG	WLG	40.7543	0.00019572	0.0|0.03938|0.0|0.0|0.00405	0.00868539	1	2					molecular_function(GO:0003674)	0.639	cellular anatomical entity(GO:0110165)	0.8517	regulation of biological process(GO:0050789)	0.3149			0	Tdark	Tdark
ARHGAP23_PDZ__Q9P227_39_155	Q9P227	ARHGAP23	39	155	PDZ_6	PDZ-like	NTMSQSWLGTTTAPRN	NTMSQSWLGTTTAPRN	362	377	Q969M2	GJA10	Gap junction alpha-10 protein	3	replicated|overlapped|motif	-0.1603	0.0978927	medium	-1.80967	-0.34911	1	1	IDR	WLG	WLG	26.5329	9e-06	WLG	WLG	40.7543	0.00019572	0.0|0.0|0.0072|0.01941|0.01673	0.0086671	1	3					molecular_function(GO:0003674)	0.639	cellular anatomical entity(GO:0110165)	0.8517	regulation of biological process(GO:0050789)	0.3149			0	Tdark	Tdark
ARHGAP23_PDZ__Q9P227_39_155	Q9P227	ARHGAP23	39	155	PDZ_6	PDZ-like	DQEGAEGTLSWLGTVF	DQEGAEGTLSWLGTVF	186	201	Q96A29	SLC35C1	GDP-fucose transporter 1	3	replicated|motif|highcount	-0.1056	0.0816585	medium	-1.59176	-0.234928	1	1	Domain	WLG	WLG	24.866	1.4e-05	WLG	WLG	41.0021	0.000147849	0.01247|0.26081|0.00899|0.0|0.00405	0.0572641	0	4					molecular_function(GO:0003674)	0.639	membrane-bounded organelle(GO:0043227)	0.2879	regulation of signal transduction(GO:0009966)	0.0224			0	Tdark	Tbio
ARHGAP23_PDZ__Q9P227_39_155	Q9P227	ARHGAP23	39	155	PDZ_6	PDZ-like	GLSSWLGLQQPVAGGG	GLSSWLGLQQPVAGGG	4	19	Q96A49	SYAP1	Synapse-associated protein 1	3	replicated|overlapped|motif	-0.1735	0.0952703	medium	-1.77469	-0.326334	1	1	IDR	WLG	WLG	28.8482	4e-06	WLG	WLG	40.0964	0.0003577	0.05563|0.0|0.0|0.00353|0.00405	0.0126418	1	3							extracellular exosome(GO:0070062)	0.0113	regulation of signaling(GO:0023051)	0.0293			0	Tdark	Tbio
ARHGAP23_PDZ__Q9P227_39_155	Q9P227	ARHGAP23	39	155	PDZ_6	PDZ-like	WLGLQQPVAGGGQPNG	WLGLQQPVAGGGQPNG	8	23	Q96A49	SYAP1	Synapse-associated protein 1	4	replicated|overlapped|motif|highcount	-0.0958	0.110072	high	-2.01323	-0.474307	0.97025	7	IDR	WLG	WLG	28.7724	4e-06	WLG	WLG	39.3719	0.000590426	0.65573|0.63959|0.11872|0.30862|0.10123	0.364775	1	5							extracellular exosome(GO:0070062)	0.0113	regulation of signaling(GO:0023051)	0.0293			0	Tdark	Tbio
ARHGAP23_PDZ__Q9P227_39_155	Q9P227	ARHGAP23	39	155	PDZ_6	PDZ-like	ELWLGDSGITNWDNVD	ELWLGDSGITNWDNVD	103	118	Q96A61	TRIM52	E3 ubiquitin-protein ligase TRIM52	3	replicated|motif|highcount	0.0917	0.103022	medium	-1.88941	-0.395882	1	1	IDR	WLG	WLG	25.9928	1.1e-05	WLG	WLG	43.7976	1e-06	0.0|0.0|0.10868|0.10153|0.08839	0.0597205	0	3					molecular_function(GO:0003674)	0.639	cytosol(GO:0005829)	0.0743	regulation of intracellular signal transduction(GO:1902531)	0.0078			0	Tdark	Tdark
ARHGAP23_PDZ__Q9P227_39_155	Q9P227	ARHGAP23	39	155	PDZ_6	PDZ-like	SAVTYPDWIGQSYSEV	SAVTYPDWIGQSYSEV	48	63	Q96D31	ORAI1	Calcium release-activated calcium channel protein 1	3	replicated|overlapped|motif	-0.5469	0.0552416	medium	-1.31426	-0.116793	0.769231	2	Domain									0.0|0.0|0.0|0.00529|0.01417	0.00389304	1	2					molecular_function(GO:0003674)	0.639	cellular anatomical entity(GO:0110165)	0.8517	regulation of signaling(GO:0023051)	0.0293			0	Tdark	Tchem
ARHGAP23_PDZ__Q9P227_39_155	Q9P227	ARHGAP23	39	155	PDZ_6	PDZ-like	YPDWIGQSYSEVMSLN	YPDWIGQSYSEVMSLN	52	67	Q96D31	ORAI1	Calcium release-activated calcium channel protein 1	-3	replicated|overlapped|motif|promiscuous	-1.5194	0.0640522	medium	-1.39794	-0.149354	0.105691	4	Domain									0.0|0.0|0.0072|0.00882|0.0081	0.00482311	1	3				Phosphorylation[S]|65|-|-	molecular_function(GO:0003674)	0.639	cellular anatomical entity(GO:0110165)	0.8517	regulation of signaling(GO:0023051)	0.0293			0	Tdark	Tchem
ARHGAP23_PDZ__Q9P227_39_155	Q9P227	ARHGAP23	39	155	PDZ_6	PDZ-like	SDSEEEGYFLGQPIPQ	SDSEEEGYFLGQPIPQ	770	785	Q96MT3	PRICKLE1	Prickle-like protein 1	3	replicated|overlapped|motif	-0.2547	0.0881195	medium	-1.67366	-0.274333	1	1	IDR									0.0|0.06642|0.01079|0.01941|0.03037	0.0253972	1	4					molecular_function(GO:0003674)	0.639	cytosol(GO:0005829)	0.0743	regulation of signal transduction(GO:0009966)	0.0224			0	Tdark	Tbio
ARHGAP23_PDZ__Q9P227_39_155	Q9P227	ARHGAP23	39	155	PDZ_6	PDZ-like	EEGYFLGQPIPQPRPQ	EEGYFLGQPIPQPRPQ	774	789	Q96MT3	PRICKLE1	Prickle-like protein 1	3	replicated|overlapped|motif	-0.3467	0.066148	medium	-1.41794	-0.159455	1	1	IDR									0.0|0.00776|0.0036|0.0|0.0	0.00227195	1	2					molecular_function(GO:0003674)	0.639	cytosol(GO:0005829)	0.0743	regulation of signal transduction(GO:0009966)	0.0224			0	Tdark	Tbio
ARHGAP23_PDZ__Q9P227_39_155	Q9P227	ARHGAP23	39	155	PDZ_6	PDZ-like	KKAEWLGSPASFEQER	KKAEWLGSPASFEQER	184	199	Q96MY7	FAM161B	Protein FAM161B	2	overlapped|motif	-0.242	0.0647275	medium	-1.4045	-0.151934	1	1	IDR	WLG	WLG	24.1783	1.6e-05	WLG	WLG	38.7194	0.000856008	0.0|0.05507|0.0|0.0|0.0	0.0110137	1	1							organelle(GO:0043226)	0.3435	cellular process(GO:0009987)	0.4895			0	Tdark	Tdark
ARHGAP23_PDZ__Q9P227_39_155	Q9P227	ARHGAP23	39	155	PDZ_6	PDZ-like	WLGSPASFEQERQRAQ	WLGSPASFEQERQRAQ	188	203	Q96MY7	FAM161B	Protein FAM161B	-2	overlapped|motif|promiscuous	-1.1074	0.0617692	medium	-1.37572	-0.141282	0.1875	2	IDR	WLG	WLG	28.4405	4e-06	WLG	WLG	39.3719	0.000590426	0.01247|0.0|0.0|0.0|0.0	0.00249345	1	1							organelle(GO:0043226)	0.3435	cellular process(GO:0009987)	0.4895			0	Tdark	Tdark
ARHGAP23_PDZ__Q9P227_39_155	Q9P227	ARHGAP23	39	155	PDZ_6	PDZ-like	QSSVWLGTEDGCVHVY	QSSVWLGTEDGAVHVY	1738	1753	Q96PE2	ARHGEF17	Rho guanine nucleotide exchange factor 17	4	replicated|overlapped|motif|highcount	0.0397	0.114732	high	-2.09691	-0.534468	0.999542	3	Domain	WLG	WLG	25.7902	1.2e-05	WLG	WLG	40.0632	0.000376336	0.23382|0.0|24.58279|16.93191|24.06303	13.1623	1	4					GTPase regulator activity(GO:0030695)	0.000527	cytosol(GO:0005829)	0.0743	regulation of small GTPase mediated signal transduction(GO:0051056)	0.000233			0	Tdark	Tbio
ARHGAP23_PDZ__Q9P227_39_155	Q9P227	ARHGAP23	39	155	PDZ_6	PDZ-like	WLGTEDGCVHVYQSSD	WLGTEDGAVHVYQSSD	1742	1757	Q96PE2	ARHGEF17	Rho guanine nucleotide exchange factor 17	4	replicated|overlapped|motif|highcount	-0.1188	0.104274	medium	-1.91009	-0.408157	0.969952	4	Domain	WLG	WLG	26.6367	9e-06	WLG	WLG	39.3719	0.000590426	0.03391|0.96555|0.0|0.00353|0.0081	0.202217	1	4					GTPase regulator activity(GO:0030695)	0.000527	cytosol(GO:0005829)	0.0743	regulation of small GTPase mediated signal transduction(GO:0051056)	0.000233			0	Tdark	Tbio
ARHGAP23_PDZ__Q9P227_39_155	Q9P227	ARHGAP23	39	155	PDZ_6	PDZ-like	GLSFGTPTLDEPWLGV	GLSFGTPTLDEPWLGV	635	650	Q96RG2	PASK	PAS domain-containing serine/threonine-protein kinase	2	overlapped|motif	-0.1439	0.0815796	medium	-1.59007	-0.23448	1	1	IDR	WLG	WLG	28.0322	5e-06	WLG	WLG	42.9349	2.35817e-05	0.0|0.01109|0.0|0.0|0.0	0.00221779	1	1				Phosphorylation[T]|640|flanking-motif[-7]|-; Phosphorylation[T]|642|flanking-motif[-5]|-	molecular_function(GO:0003674)	0.639	cytosol(GO:0005829)	0.0743	regulation of signaling(GO:0023051)	0.0293			0	Tdark	Tchem
ARHGAP23_PDZ__Q9P227_39_155	Q9P227	ARHGAP23	39	155	PDZ_6	PDZ-like	FGTPTLDEPWLGVEND	FGTPTLDEPWLGVEND	638	653	Q96RG2	PASK	PAS domain-containing serine/threonine-protein kinase	2	overlapped|motif	-0.1048	0.0840639	medium	-1.61979	-0.250186	1	1	IDR	WLG	WLG	30.5815	2e-06	WLG	WLG	42.9349	2.35817e-05	0.0|0.04079|0.0|0.0|0.0	0.00815888	1	1				Phosphorylation[T]|640|flanking-motif[-7]|-; Phosphorylation[T]|642|flanking-motif[-5]|-	molecular_function(GO:0003674)	0.639	cytosol(GO:0005829)	0.0743	regulation of signaling(GO:0023051)	0.0293			0	Tdark	Tchem
ARHGAP23_PDZ__Q9P227_39_155	Q9P227	ARHGAP23	39	155	PDZ_6	PDZ-like	ELPELFLGQSEFDCFS	ELPELFLGQSEFDAFS	156	171	Q96RK1	CITED4	Cbp/p300-interacting transactivator 4	2	replicated|overlapped	-0.2252	0.0984165	medium	-1.81816	-0.3534	1	1	Domain									0.01247|0.01609|0.0036|0.00529|0.00405	0.00829968	1	5					molecular_function(GO:0003674)	0.639	membrane-bounded organelle(GO:0043227)	0.2879	biological_process(GO:0008150)	0.7369			0	Tdark	Tbio
ARHGAP23_PDZ__Q9P227_39_155	Q9P227	ARHGAP23	39	155	PDZ_6	PDZ-like	PEPLPWLGKMAQLGPI	PEPLPWLGKMAQLGPI	357	372	Q96SY0	INTS14	Integrator complex subunit 14	2	replicated|motif	-0.2036	0.0677179	medium	-1.43297	-0.165325	1	1	Domain	WLG	WLG	26.4452	9e-06	WLG	WLG	40.3072	0.000267966	0.0|0.01595|0.01161|0.00353|0.0	0.00621672	0	3							membrane-bounded organelle(GO:0043227)	0.2879	regulation of cellular process(GO:0050794)	0.2855			0	Tdark	Tdark
ARHGAP23_PDZ__Q9P227_39_155	Q9P227	ARHGAP23	39	155	PDZ_6	PDZ-like	KEASSSACDLPREVWL	KEASSSAADLPREVWL	232	247	Q96SZ5	ADO	2-aminoethanethiol dioxygenase	1	replicated	-0.1532	0.0679386	medium	-1.43415	-0.166025	1	1	Domain									0.0|0.0|0.0|0.00529|0.00405	0.0018685	0	2				Ubiquitylation|232|-|-	molecular_function(GO:0003674)	0.639	cytosol(GO:0005829)	0.0743	cellular process(GO:0009987)	0.4895			0	Tdark	Tbio
ARHGAP23_PDZ__Q9P227_39_155	Q9P227	ARHGAP23	39	155	PDZ_6	PDZ-like	CCGEVQSGTFQGAWLG	AAGEVQSGTFQGAWLG	1596	1611	Q99466	NOTCH4	Neurogenic locus notch homolog protein 4	3	replicated|overlapped|motif	-0.3635	0.102432	medium	-1.87943	-0.389872	0.785714	2	Domain	WLG	WLG	25.6714	1.2e-05	WLG	WLG	39.0428	0.000737481	0.0|0.0|0.0|0.00882|0.00458	0.00268128	3	2					molecular_function(GO:0003674)	0.639	cytosol(GO:0005829)	0.0743	regulation of cellular process(GO:0050794)	0.2855			0	Tdark	Tchem
ARHGAP23_PDZ__Q9P227_39_155	Q9P227	ARHGAP23	39	155	PDZ_6	PDZ-like	VQSGTFQGAWLGCPEP	VQSGTFQGAWLGAPEP	1600	1615	Q99466	NOTCH4	Neurogenic locus notch homolog protein 4	4	replicated|overlapped|motif|highcount	-0.0765	0.130517	high	-2.40894	-0.747875	0.967548	3	IDR	WLG	WLG	29.3373	4e-06	WLG	WLG	39.0428	0.000737481	0.05148|0.07168|0.0|2.73957|0.26442	0.625427	3	4					molecular_function(GO:0003674)	0.639	cytosol(GO:0005829)	0.0743	regulation of cellular process(GO:0050794)	0.2855			0	Tdark	Tchem
ARHGAP23_PDZ__Q9P227_39_155	Q9P227	ARHGAP23	39	155	PDZ_6	PDZ-like	TFQGAWLGCPEPWEPL	TFQGAWLGAPEPWEPL	1604	1619	Q99466	NOTCH4	Neurogenic locus notch homolog protein 4	3	replicated|overlapped|motif	-0.1835	0.122619	high	-2.24413	-0.642256	1	1	IDR	WLG	WLG	33.0433	1e-06	WLG	WLG	39.0428	0.000737481	0.02111|0.0|0.0072|0.01235|0.01012	0.0101559	3	4					molecular_function(GO:0003674)	0.639	cytosol(GO:0005829)	0.0743	regulation of cellular process(GO:0050794)	0.2855			0	Tdark	Tchem
ARHGAP23_PDZ__Q9P227_39_155	Q9P227	ARHGAP23	39	155	PDZ_6	PDZ-like	AWLGCPEPWEPLLDGG	AWLGAPEPWEPLLDGG	1608	1623	Q99466	NOTCH4	Neurogenic locus notch homolog protein 4	4	replicated|overlapped|motif|highcount	0.0321	0.1408	high	-2.72125	-0.940437	0.999017	6	IDR	WLG	WLG	33.0456	1e-06	WLG	WLG	39.0504	0.000737481	42.29406|6.58116|1.5662|1.6449|5.8599	11.5892	3	5					molecular_function(GO:0003674)	0.639	cytosol(GO:0005829)	0.0743	regulation of cellular process(GO:0050794)	0.2855			0	Tdark	Tchem
ARHGAP23_PDZ__Q9P227_39_155	Q9P227	ARHGAP23	39	155	PDZ_6	PDZ-like	ELGLDRANELPELWLG	ELGLDRANELPELWLG	164	179	Q99966	CITED1	Cbp/p300-interacting transactivator 1	4	replicated|overlapped|motif|highcount	0.1843	0.162515	excellent	-3.52288	-1.78252	0.95507	8	IDR	WLG	WLG	26.4479	9e-06	WLG	WLG	43.7976	1e-06	0.01662|0.10244|0.0054|0.00529|3.03381	0.632713	2	5					molecular_function(GO:0003674)	0.639	cytosol(GO:0005829)	0.0743	regulation of signal transduction(GO:0009966)	0.0224			0	Tdark	Tbio
ARHGAP23_PDZ__Q9P227_39_155	Q9P227	ARHGAP23	39	155	PDZ_6	PDZ-like	DRANELPELWLGQNEF	DRANELPELWLGQNEF	168	183	Q99966	CITED1	Cbp/p300-interacting transactivator 1	2	overlapped|motif	0.0675	0.119617	high	-2.18046	-0.607127	1	1	IDR	WLG	WLG	24.2223	1.6e-05	WLG	WLG	43.7976	1e-06	0.0|0.11828|0.0|0.0|0.0	0.0236559	2	1					molecular_function(GO:0003674)	0.639	cytosol(GO:0005829)	0.0743	regulation of signal transduction(GO:0009966)	0.0224			0	Tdark	Tbio
ARHGAP23_PDZ__Q9P227_39_155	Q9P227	ARHGAP23	39	155	PDZ_6	PDZ-like	ELPELWLGQNEFDFTA	ELPELWLGQNEFDFTA	172	187	Q99966	CITED1	Cbp/p300-interacting transactivator 1	4	replicated|overlapped|motif|highcount	0.185	0.152183	excellent	-3.09691	-1.27084	0.957804	5	IDR	WLG	WLG	23.4195	2.3e-05	WLG	WLG	43.7976	1e-06	0.00831|0.03418|4.63725|0.0|0.0	0.935948	2	3					molecular_function(GO:0003674)	0.639	cytosol(GO:0005829)	0.0743	regulation of signal transduction(GO:0009966)	0.0224			0	Tdark	Tbio
ARHGAP23_PDZ__Q9P227_39_155	Q9P227	ARHGAP23	39	155	PDZ_6	PDZ-like	GLDRIKELPELWLGQN	GLDRIKELPELWLGQN	236	251	Q99967	CITED2	Cbp/p300-interacting transactivator 2	4	replicated|overlapped|motif|highcount	0.1075	0.135605	high	-2.56864	-0.838033	1	1	IDR	WLG	WLG	29.1743	4e-06	WLG	WLG	43.7976	1e-06	0.00831|0.25182|0.0|0.0|0.0	0.0520269	2	2					molecular function regulator(GO:0098772)	0.0103	cytosol(GO:0005829)	0.0743	regulation of signal transduction(GO:0009966)	0.0224			0	Tdark	Tbio
ARHGAP23_PDZ__Q9P227_39_155	Q9P227	ARHGAP23	39	155	PDZ_6	PDZ-like	IKELPELWLGQNEFDF	IKELPELWLGQNEFDF	240	255	Q99967	CITED2	Cbp/p300-interacting transactivator 2	2	overlapped|motif	-0.0163	0.114284	high	-2.08619	-0.525784	1	1	IDR	WLG	WLG	23.4195	2.3e-05	WLG	WLG	43.7976	1e-06	0.0|0.00722|0.0|0.0|0.0	0.001444	2	1					molecular function regulator(GO:0098772)	0.0103	cytosol(GO:0005829)	0.0743	regulation of signal transduction(GO:0009966)	0.0224			0	Tdark	Tbio
ARHGAP23_PDZ__Q9P227_39_155	Q9P227	ARHGAP23	39	155	PDZ_6	PDZ-like	PELWLGQNEFDFMTDF	PELWLGQNEFDFMTDF	244	259	Q99967	CITED2	Cbp/p300-interacting transactivator 2	2	overlapped|motif	-0.0026	0.115987	high	-2.11919	-0.55083	0.975806	3	IDR	WLG	WLG	23.4195	2.3e-05	WLG	WLG	43.7976	1e-06	0.0|0.01717|0.0|0.0|0.0	0.00343407	2	1					molecular function regulator(GO:0098772)	0.0103	cytosol(GO:0005829)	0.0743	regulation of signal transduction(GO:0009966)	0.0224			0	Tdark	Tbio
ARHGAP23_PDZ__Q9P227_39_155	Q9P227	ARHGAP23	39	155	PDZ_6	PDZ-like	QVDSTLIDSSSHDEWL	QVDSTLIDSSSHDEWL	291	306	Q9H094	NBPF3	Neuroblastoma breakpoint family member 3	2	replicated|highcount	-0.1005	0.0840588	medium	-1.61979	-0.250186	0.995842	2	IDR									0.01247|0.05601|0.19955|0.23995|0.38123	0.17784	0	5							cellular anatomical entity(GO:0110165)	0.8517					0	Tdark	Tdark
ARHGAP23_PDZ__Q9P227_39_155	Q9P227	ARHGAP23	39	155	PDZ_6	PDZ-like	MPQLSLSWLGLGPVAA	MPQLSLSWLGLGPVAA	1	16	Q9HBI6	CYP4F11	Cytochrome P450 4F11	2	replicated|motif	-0.2652	0.072144	medium	-1.47756	-0.184489	0.807692	3	IDR	WLG	WLG	24.4476	1.6e-05	WLG	WLG	41.0021	0.000147849	0.04606|0.0|0.0|0.01235|0.00405	0.0124911	0	3					molecular_function(GO:0003674)	0.639	cellular anatomical entity(GO:0110165)	0.8517	biological regulation(GO:0065007)	0.3356			0	Tdark	Tbio
ARHGAP23_PDZ__Q9P227_39_155	Q9P227	ARHGAP23	39	155	PDZ_6	PDZ-like	MNLESSLEEDHRIFWL	MNLESSLEEDHRIFWL	361	376	Q9HD23	MRS2	Magnesium transporter MRS2 homolog, mitochondrial	1	replicated	-0.3327	0.0688228	medium	-1.4437	-0.16954	0.764706	3	Domain									0.0|0.00222|0.0|0.01412|0.00607	0.00448144	0	3					molecular_function(GO:0003674)	0.639	membrane-bounded organelle(GO:0043227)	0.2879	cellular process(GO:0009987)	0.4895			0	Tdark	Tbio
ARHGAP23_PDZ__Q9P227_39_155	Q9P227	ARHGAP23	39	155	PDZ_6	PDZ-like	ADVPKVEVLERELAWL	ADVPKVEVLERELAWL	217	232	Q9NVF9	ETNK2	Ethanolamine kinase 2	2	replicated|motif	-0.2604	0.0750116	medium	-1.51145	-0.200935	0.819355	7	Domain									0.01247|0.0|0.03058|0.06176|0.08503	0.0379667	0	4					molecular_function(GO:0003674)	0.639	cytosol(GO:0005829)	0.0743	cellular process(GO:0009987)	0.4895			0	Tdark	Tbio
ARHGAP23_PDZ__Q9P227_39_155	Q9P227	ARHGAP23	39	155	PDZ_6	PDZ-like	ELERLSGWEEEEESWL	ELERLSGWEEEEESWL	116	131	Q9P270	SLAIN2	SLAIN motif-containing protein 2	2	replicated|motif	-0.1261	0.0798277	medium	-1.56864	-0.224681	1	1	IDR									0.0|0.0|0.0036|0.00353|0.0081	0.00304492	0	3							cytosol(GO:0005829)	0.0743	regulation of cellular process(GO:0050794)	0.2855			0	Tdark	Tbio
ARHGAP23_PDZ__Q9P227_39_155	Q9P227	ARHGAP23	39	155	PDZ_6	PDZ-like	EVALEVVRTAEPGVWL	EVALEVVRTAEPGVWL	680	695	Q9P2E2	KIF17	Kinesin-like protein KIF17	1	replicated	-0.6652	0.0634773	medium	-1.39254	-0.147154	0.419355	3	IDR									0.0|0.0|0.0036|0.01412|0.00607	0.00475739	0	3					molecular_function(GO:0003674)	0.639	cytosol(GO:0005829)	0.0743	cellular process(GO:0009987)	0.4895			0	Tdark	Tbio
ARHGAP23_PDZ__Q9P227_39_155	Q9P227	ARHGAP23	39	155	PDZ_6	PDZ-like	WLTNLDASNTQNVTAF	WLTNLDASNTQNVTAF	312	327	Q9P2H0	CEP126	Centrosomal protein of 126 kDa	1	replicated	-0.5625	0.0694514	medium	-1.44977	-0.171533	0.473889	101	IDR									0.0|0.0|0.06197|0.07747|0.00607	0.0291029	0	3							cellular anatomical entity(GO:0110165)	0.8517	cellular process(GO:0009987)	0.4895			0	Tdark	Tdark
ARHGAP23_PDZ__Q9P227_39_155	Q9P227	ARHGAP23	39	155	PDZ_6	PDZ-like	MAMARLGSWLGEAQWL	MAMARLGSWLGEAQWL	1	16	Q9Y426	C2CD2	C2 domain-containing protein 2	2	replicated|motif	-0.4339	0.0765958	medium	-1.53018	-0.209082	0.600432	83	Coiled Coil	WLG	WLG	30.5661	2e-06	WLG	WLG	40.0161	0.000424648	0.01662|0.0|0.02698|0.01235|0.0471	0.020611	0	4							cytosol(GO:0005829)	0.0743					0	Tdark	Tdark
ARHGAP23_PDZ__Q9P227_39_155	Q9P227	ARHGAP23	39	155	PDZ_6	PDZ-like	SALDYHELNEDGELWL	SALDYHELNEDGELWL	1322	1337	Q9Y4I1	MYO5A	Unconventional myosin-Va	2	replicated|highcount	0.1275	0.111246	high	-2.03152	-0.486649	1	1	Coiled Coil									0.0|0.29523|0.08089|0.20017|0.19703	0.154664	0	4					molecular_function(GO:0003674)	0.639	extracellular exosome(GO:0070062)	0.0113	cellular process(GO:0009987)	0.4895			0	Tdark	Tbio
ARHGAP27_WW_1_Q6ZUM4_244_282	Q6ZUM4	ARHGAP27	244	282	WW	WW	ENSVPPPPPPPPPLPP	ENSVPPPPPPPPPLPP	349	364	A0MZ66	SHTN1	Shootin-1	-1	motif|promiscuous	-1.4975	0.0654847	medium	-1.41117	-0.154902	0.0571429	2	IDR	PPPPPPL	PPP...[ILV]	79.9218	1e-06	PPPPPP	PPPPPP	147.301	1e-06	0.0|0.0|0.00227	0.000757352	0	1					protein binding(GO:0005515)	0.1329	cytoplasm(GO:0005737)	0.0682	signal transduction(GO:0007165)	0.0447			0	Tdark	Tbio
ARHGAP27_WW_1_Q6ZUM4_244_282	Q6ZUM4	ARHGAP27	244	282	WW	WW	IPPPPLSPPPPPPLPF	IPPPPLSPPPPPPLPF	749	764	A4D2P6	GRID2IP	Delphilin	-4	replicated|overlapped|motif|highcount|promiscuous	-1.6827	0.125526	high	-2.30103	-0.677781	0.0340287	14	IDR	PPPPPPL	PPP...[ILV]	59.2115	1e-06	PPPPPP	PPPPPP	122.484	0.000101354	1.36791|0.0429|0.00227	0.471027	1	3							membrane(GO:0016020)	0.2187	regulation of signaling(GO:0023051)	0.0293			0	Tdark	Tbio
ARHGAP27_WW_1_Q6ZUM4_244_282	Q6ZUM4	ARHGAP27	244	282	WW	WW	PLSPPPPPPLPFHDAK	PLSPPPPPPLPFHDAK	753	768	A4D2P6	GRID2IP	Delphilin	3	replicated|overlapped|motif	-0.2893	0.108805	medium	-1.9914	-0.461301	0.779376	16	IDR	PPPPPPL	PPP...[ILV]	56.9098	1e-06	PPPPPP	PPPPPP	122.65	0.000100009	0.00487|0.0|0.00227	0.00238135	1	2							membrane(GO:0016020)	0.2187	regulation of signaling(GO:0023051)	0.0293			0	Tdark	Tbio
ARHGAP27_WW_1_Q6ZUM4_244_282	Q6ZUM4	ARHGAP27	244	282	WW	WW	LPPPPPPTPSQKPAHL	LPPPPPPTPSQKPAHL	2189	2204	A4UGR9	XIRP2	Xin actin-binding repeat-containing protein 2	2	replicated|motif	-0.6064	0.0839628	medium	-1.61798	-0.249492	0.378899	6	IDR					PPPPPP	PPPPPP	119.62	0.000138633	0.0268|0.00299|0.04771	0.0258328	0	3				Phosphorylation[T]|2196|flanking-motif[1]|-	protein binding(GO:0005515)	0.1329	cellular anatomical entity(GO:0110165)	0.8517	cellular process(GO:0009987)	0.4895			0	Tdark	Tbio
ARHGAP27_WW_1_Q6ZUM4_244_282	Q6ZUM4	ARHGAP27	244	282	WW	WW	PPPLPPPPPPLGAPPP	PPPLPPPPPPLGAPPP	8	23	A6NGB9	WIPF3	WAS/WASL-interacting protein family member 3	-2	overlapped|motif|promiscuous	-1.484	0.0801914	medium	-1.57187	-0.226506	0.0738892	7	IDR	PPPPPPL	PPP...[ILV]	72.905	1e-06	PPPPPP	PPPPPP	121.317	0.000112376	0.0|0.01196|0.0	0.00398581	1	1					protein binding(GO:0005515)	0.1329	cytosol(GO:0005829)	0.0743	vesicle-mediated transport(GO:0016192)	0.0032			0	Tdark	Tdark
ARHGAP27_WW_1_Q6ZUM4_244_282	Q6ZUM4	ARHGAP27	244	282	WW	WW	PPPPPPLGAPPPPPPS	PPPPPPLGAPPPPPPS	12	27	A6NGB9	WIPF3	WAS/WASL-interacting protein family member 3	3	replicated|overlapped|motif	-0.3382	0.10817	medium	-1.98297	-0.450874	0.686227	7	IDR	PPPPPPL	PPP...[ILV]	64.2729	1e-06	PPPPPP	PPPPPP	119.29	0.000141321	0.00609|0.0|0.01251	0.00619986	1	2					protein binding(GO:0005515)	0.1329	cytosol(GO:0005829)	0.0743	vesicle-mediated transport(GO:0016192)	0.0032			0	Tdark	Tdark
ARHGAP27_WW_1_Q6ZUM4_244_282	Q6ZUM4	ARHGAP27	244	282	WW	WW	PPPPLPPPPQQPHPPL	PPPPLPPPPQQPHPPL	571	586	O15016	TRIM66	Tripartite motif-containing protein 66	-2	replicated|motif|promiscuous	-1.4447	0.0686536	medium	-1.44129	-0.168834	0.0829142	23	IDR									0.00244|0.0|0.00227	0.00156935	0	2					binding(GO:0005488)	0.4232	cellular anatomical entity(GO:0110165)	0.8517					0	Tdark	Tbio
ARHGAP27_WW_1_Q6ZUM4_244_282	Q6ZUM4	ARHGAP27	244	282	WW	WW	PPPPPPPPPLAAYGPP	PPPPPPPPPLAAYGPP	216	231	O60422	ONECUT3	One cut domain family member 3	2	replicated|motif	0.0132	0.0957797	medium	-1.77989	-0.329012	0.973451	2	IDR	PPPPPPL	PPP...[ILV]	75.5206	1e-06	PPPPPP	PPPPPP	143.978	2.86765e-06	0.00609|0.0|0.07952	0.0285373	0	2					binding(GO:0005488)	0.4232	cellular anatomical entity(GO:0110165)	0.8517	regulation of cellular process(GO:0050794)	0.2855			0	Tdark	Tbio
ARHGAP27_WW_1_Q6ZUM4_244_282	Q6ZUM4	ARHGAP27	244	282	WW	WW	AIPAAPPPPPYPYLVT	AIPAAPPPPPYPYLVT	32	47	O95415	BRI3	Membrane protein BRI3	3	replicated|motif|highcount	-0.1466	0.0765964	medium	-1.53018	-0.209082	0.906892	3	IDR	PPPYPYL	PPP...[ILV]	53.2779	1e-06					0.2303|0.00237|0.0	0.0775569	0	2					protein binding(GO:0005515)	0.1329	membrane(GO:0016020)	0.2187					0	Tdark	Tbio
ARHGAP27_WW_1_Q6ZUM4_244_282	Q6ZUM4	ARHGAP27	244	282	WW	WW	PPPPPPPASPLPPPPP	PPPPPPPASPLPPPPP	351	366	P10323	ACR	Acrosin	2	replicated|motif	-0.4283	0.0759296	medium	-1.52288	-0.205512	0.548892	6	IDR	PPPASPL	PPP...[ILV]	74.0441	1e-06	PPPPPP	PPPPPP	128.533	6.83755e-05	0.02192|0.0|0.01363	0.0118521	0	2					protein binding(GO:0005515)	0.1329	cellular anatomical entity(GO:0110165)	0.8517	positive regulation of catalytic activity(GO:0043085)	0.0015			0	Tdark	Tchem
ARHGAP27_WW_1_Q6ZUM4_244_282	Q6ZUM4	ARHGAP27	244	282	WW	WW	VMTAPPPPPPPVYEPV	VMTAPPPPPPPVYEPV	466	481	P15311	EZR	Ezrin	3	replicated|motif|highcount	-0.1745	0.107853	medium	-1.97469	-0.447089	0.528415	57	IDR	PPPPPPV	PPP...[ILV]	62.6581	1e-06	PPPPPP	PPPPPP	136.732	3.10961e-05	0.17582|71.2862|0.79663	24.0862	0	3				Phosphorylation[Y]|478|flanking-motif[3]|SRC; Phosphorylation[T]|468|flanking-motif[-2]|-	protein domain specific binding(GO:0019904)	0.0011	cytoplasm(GO:0005737)	0.0682	receptor-mediated endocytosis(GO:0006898)	7.27e-05			0	Tdark	Tbio
ARHGAP27_WW_1_Q6ZUM4_244_282	Q6ZUM4	ARHGAP27	244	282	WW	WW	LPPPPPPDRPYSVGAE	LPPPPPPDRPYSVGAE	542	557	P22681	CBL	E3 ubiquitin-protein ligase CBL	2	replicated|motif	-0.3723	0.0687224	medium	-1.44249	-0.169219	0.698915	9	IDR					PPPPPP	PPPPPP	112.286	0.000226455	0.0|0.01292|0.00795	0.00695834	0	2				Phosphorylation[Y]|552|flanking-motif[4]|-; Phosphorylation[S]|553|flanking-motif[5]|-	SH3 domain binding(GO:0017124)	3.79e-05	cytosol(GO:0005829)	0.0743	regulation of small GTPase mediated signal transduction(GO:0051056)	0.000233			0	Tdark	Tbio
ARHGAP27_WW_1_Q6ZUM4_244_282	Q6ZUM4	ARHGAP27	244	282	WW	WW	APPPPPPPLAPPLIME	APPPPPPPLAPPLIME	533	548	P29536	LMOD1	Leiomodin-1	2	replicated|motif	-0.1503	0.0786871	medium	-1.5544	-0.217671	0.913669	3	IDR	PPPPPPL	PPP...[ILV]	65.5573	1e-06	PPPPPP	PPPPPP	134.131	5.37685e-05	0.01583|0.04036|0.0	0.0187301	0	2					protein binding(GO:0005515)	0.1329	cytosol(GO:0005829)	0.0743	regulation of cellular process(GO:0050794)	0.2855			0	Tdark	Tbio
ARHGAP27_WW_1_Q6ZUM4_244_282	Q6ZUM4	ARHGAP27	244	282	WW	WW	PPPPPPQPHLGVSSAA	PPPPPPQPHLGVSSAA	2410	2425	P46531	NOTCH1	Neurogenic locus notch homolog protein 1	3	replicated|motif|highcount	-0.1265	0.0786047	medium	-1.5544	-0.217671	0.902882	5	IDR	PPPQPHL	PPP...[ILV]	63.284	1e-06	PPPPPP	PPPPPP	121.76	0.000107447	0.30549|0.0|0.08302	0.129503	0	2					enzyme regulator activity(GO:0030234)	0.004	cytosol(GO:0005829)	0.0743	regulation of small GTPase mediated signal transduction(GO:0051056)	0.000233			0	Tdark	Tchem
ARHGAP27_WW_1_Q6ZUM4_244_282	Q6ZUM4	ARHGAP27	244	282	WW	WW	LPPAPPPAPPPLSLLP	LPPAPPPAPPPLSLLP	1996	2011	P48634	PRRC2A	Protein PRRC2A	-2	replicated|motif|promiscuous	-1.3844	0.0661266	medium	-1.41794	-0.159455	0.090708	8	IDR	PPPLSLL	PPP...[ILV]	54.0982	1e-06					0.00731|0.0|0.02387	0.0103911	0	2					binding(GO:0005488)	0.4232	cytosol(GO:0005829)	0.0743	cellular process(GO:0009987)	0.4895		common essential	0	Tdark	Tbio
ARHGAP27_WW_1_Q6ZUM4_244_282	Q6ZUM4	ARHGAP27	244	282	WW	WW	LPPPPPPPLPFQTSQD	LPPPPPPPLPFQTSQD	256	271	P53539	FOSB	Protein FosB	-3	replicated|motif|highcount|promiscuous	-1.6405	0.0773787	medium	-1.5391	-0.211902	0.0419509	16	IDR	PPPPPPL	PPP...[ILV]	57.8727	1e-06	PPPPPP	PPPPPP	128.134	7.14224e-05	0.0|0.38823|0.0284	0.138876	0	2					binding(GO:0005488)	0.4232	cellular anatomical entity(GO:0110165)	0.8517	regulation of cellular process(GO:0050794)	0.2855			0	Tdark	Tbio
ARHGAP27_WW_1_Q6ZUM4_244_282	Q6ZUM4	ARHGAP27	244	282	WW	WW	RTDLPPPPPPPPVHYA	RTDLPPPPPPPPVHYA	1361	1376	P55196	AFDN	Afadin	1	motif	-0.2638	0.0588003	medium	-1.34775	-0.13071	0.692332	14	IDR	PPPPPPV	PPP...[ILV]	59.6129	1e-06	PPPPPP	PPPPPP	137.916	2.69738e-05	0.13306|0.0|0.0	0.0443543	0	1					protein binding(GO:0005515)	0.1329	cytosol(GO:0005829)	0.0743	establishment of localization(GO:0051234)	0.0325			0	Tdark	Tbio
ARHGAP27_WW_1_Q6ZUM4_244_282	Q6ZUM4	ARHGAP27	244	282	WW	WW	PHPPPPPPQHLAAPAH	PHPPPPPPQHLAAPAH	76	91	Q05925	EN1	Homeobox protein engrailed-1	2	replicated|motif	-0.1706	0.0763691	medium	-1.52724	-0.207048	0.895308	14	IDR	PPPPQHL	PPP...[ILV]	67.0764	1e-06	PPPPPP	PPPPPP	121.538	0.000109598	0.00761|0.0|0.09772	0.0351114	0	2					binding(GO:0005488)	0.4232	cellular anatomical entity(GO:0110165)	0.8517	regulation of cellular process(GO:0050794)	0.2855			0	Tdark	Tbio
ARHGAP27_WW_1_Q6ZUM4_244_282	Q6ZUM4	ARHGAP27	244	282	WW	WW	PPAPPPSPPPPPAVQH	PPAPPPSPPPPPAVQH	2806	2821	Q12830	BPTF	Nucleosome-remodeling factor subunit BPTF	3	replicated|overlapped|motif	-0.2094	0.105672	medium	-1.93554	-0.42412	0.949367	2	IDR	PPPPPAV	PPP...[ILV]	59.0061	1e-06					0.00244|0.0|0.00568	0.00270538	1	2				Phosphorylation[S]|2812|-|-	protein binding(GO:0005515)	0.1329	cytoplasm(GO:0005737)	0.0682	regulation of cellular process(GO:0050794)	0.2855			0	Tdark	Tchem
ARHGAP27_WW_1_Q6ZUM4_244_282	Q6ZUM4	ARHGAP27	244	282	WW	WW	PPSPPPPPAVQHTGLL	PPSPPPPPAVQHTGLL	2810	2825	Q12830	BPTF	Nucleosome-remodeling factor subunit BPTF	2	overlapped|motif	-0.3143	0.0779104	medium	-1.54668	-0.214528	0.876238	4	IDR	PPPPPAV	PPP...[ILV]	54.7751	1e-06					0.00244|0.0|0.0	0.000811998	1	1				Phosphorylation[S]|2812|-|-	protein binding(GO:0005515)	0.1329	cytoplasm(GO:0005737)	0.0682	regulation of cellular process(GO:0050794)	0.2855			0	Tdark	Tchem
ARHGAP27_WW_1_Q6ZUM4_244_282	Q6ZUM4	ARHGAP27	244	282	WW	WW	PPPPPPPPLPAAPPQP	PPPPPPPPLPAAPPQP	2043	2058	Q15911	ZFHX3	Zinc finger homeobox protein 3	1	motif	-0.543	0.0547617	medium	-1.3098	-0.115431	0.449339	6	IDR	PPPPPPL	PPP...[ILV]	79.1181	1e-06	PPPPPP	PPPPPP	141.892	1.98943e-05	0.0|0.01064|0.0	0.00354573	0	1					protein binding(GO:0005515)	0.1329	cytoplasm(GO:0005737)	0.0682	regulation of cellular process(GO:0050794)	0.2855			0	Tdark	Tbio
ARHGAP27_WW_1_Q6ZUM4_244_282	Q6ZUM4	ARHGAP27	244	282	WW	WW	PPPPPPPPMQPTVPSA	PPPPPPPPMQPTVPSA	441	456	Q16204	CCDC6	Coiled-coil domain-containing protein 6	1	motif	-0.2127	0.0589181	medium	-1.34969	-0.131062	0.849138	4	IDR					PPPPPP	PPPPPP	142.311	8.2445e-06	0.00487|0.0|0.0	0.001624	0	1					SH3 domain binding(GO:0017124)	3.79e-05	cytosol(GO:0005829)	0.0743					0	Tdark	Tbio
ARHGAP27_WW_1_Q6ZUM4_244_282	Q6ZUM4	ARHGAP27	244	282	WW	WW	GPPPPPPPTFLGLPPP	GPPPPPPPTFLGLPPP	828	843	Q2V2M9	FHOD3	FH1/FH2 domain-containing protein 3	2	overlapped|motif	-0.1505	0.088242	medium	-1.67572	-0.275069	0.969849	3	IDR	PPPPTFL	PPP...[ILV]	65.0373	1e-06	PPPPPP	PPPPPP	129.812	6.19233e-05	0.0|0.0|0.02613	0.00870955	1	1					protein binding(GO:0005515)	0.1329	cytoplasm(GO:0005737)	0.0682	regulation of cellular process(GO:0050794)	0.2855			0	Tdark	Tbio
ARHGAP27_WW_1_Q6ZUM4_244_282	Q6ZUM4	ARHGAP27	244	282	WW	WW	LPPPPPPPLLDSIPPP	LPPPPPPPLLDSIPPP	840	855	Q2V2M9	FHOD3	FH1/FH2 domain-containing protein 3	4	replicated|overlapped|motif|highcount	-0.4703	0.138751	high	-2.65758	-0.900665	0.303528	37	IDR	PPPPPPL	PPP...[ILV]	57.8685	1e-06	PPPPPP	PPPPPP	133.572	5.60984e-05	12.1545|12.02739|10.07306	11.4183	1	3					protein binding(GO:0005515)	0.1329	cytoplasm(GO:0005737)	0.0682	regulation of cellular process(GO:0050794)	0.2855			0	Tdark	Tbio
ARHGAP27_WW_1_Q6ZUM4_244_282	Q6ZUM4	ARHGAP27	244	282	WW	WW	PPPPPPPPPLAQHPHH	PPPPPPPPPLAQHPHH	698	713	Q2VWA4	SKOR2	SKI family transcriptional corepressor 2	3	replicated|motif|highcount	-0.0647	0.0985776	medium	-1.81816	-0.353792	0.773352	8	IDR	PPPPPPL	PPP...[ILV]	81.4306	1e-06	PPPPPP	PPPPPP	144.174	2.41958e-06	0.22343|0.00993|0.0	0.0777871	0	2					protein binding(GO:0005515)	0.1329	cytoplasm(GO:0005737)	0.0682	regulation of signal transduction(GO:0009966)	0.0224			0	Tdark	Tbio
ARHGAP27_WW_1_Q6ZUM4_244_282	Q6ZUM4	ARHGAP27	244	282	WW	WW	PPPPPPPPPPPVIPHP	PPPPPPPPPPPVIPHP	1446	1461	Q5VUA4	ZNF318	Zinc finger protein 318	4	replicated|overlapped|motif|highcount	0.097	0.151293	excellent	-3.04576	-1.22185	0.933253	7	IDR	PPPPPPV	PPP...[ILV]	79.1344	1e-06	PPPPPP	PPPPPP	146.415	1e-06	0.01552|0.00158|0.16145	0.0595182	1	3					protein binding(GO:0005515)	0.1329	cytosol(GO:0005829)	0.0743	regulation of cellular process(GO:0050794)	0.2855			0	Tdark	Tbio
ARHGAP27_WW_1_Q6ZUM4_244_282	Q6ZUM4	ARHGAP27	244	282	WW	WW	PPPPPPLPPQFSSLQP	PPPPPPLPPQFSSLQP	208	223	Q6P444	MTFR2	Mitochondrial fission regulator 2	2	replicated|motif	-0.6139	0.0728693	medium	-1.48545	-0.187755	0.396939	7	IDR	PPPPPPL	PPP...[ILV]	63.2414	1e-06	PPPPPP	PPPPPP	122.448	0.000101354	0.00365|0.0|0.02386	0.00917019	0	2							cellular anatomical entity(GO:0110165)	0.8517	cellular process(GO:0009987)	0.4895			3	Tdark	Tbio
ARHGAP27_WW_1_Q6ZUM4_244_282	Q6ZUM4	ARHGAP27	244	282	WW	WW	PPPPPPPPSSQRLPPP	PPPPPPPPSSQRLPPP	426	441	Q6P5Q4	LMOD2	Leiomodin-2	3	replicated|motif|highcount	-0.2007	0.0948025	medium	-1.76447	-0.321573	0.703125	7	IDR					PPPPPP	PPPPPP	135.821	3.81756e-05	0.0318|0.00158|0.30802	0.113803	0	3					protein binding(GO:0005515)	0.1329	cellular anatomical entity(GO:0110165)	0.8517	regulation of cellular process(GO:0050794)	0.2855			0	Tdark	Tbio
ARHGAP27_WW_1_Q6ZUM4_244_282	Q6ZUM4	ARHGAP27	244	282	WW	WW	LMTPPPPPFPPPPLLA	LMTPPPPPFPPPPLLA	333	348	Q6ZVH7	ESPNL	Espin-like protein	2	replicated|motif	-0.6642	0.0739687	medium	-1.49757	-0.194431	0.348394	8	IDR									0.0134|0.0|0.02613	0.0131755	0	2					protein binding(GO:0005515)	0.1329	cytoplasm(GO:0005737)	0.0682	cellular process(GO:0009987)	0.4895			0	Tdark	Tdark
ARHGAP27_WW_1_Q6ZUM4_244_282	Q6ZUM4	ARHGAP27	244	282	WW	WW	PTPPPPPPIPAPLPPQ	PTPPPPPPIPAPLPPQ	761	776	Q70E73	RAPH1	Ras-associated and pleckstrin homology domains-containing protein 1	3	replicated|motif|highcount	-0.2004	0.0952494	medium	-1.77469	-0.326334	0.631869	14	IDR	PPPPPPI	PPP...[ILV]	70.6624	1e-06	PPPPPP	PPPPPP	121.53	0.000109688	5.79601|0.95153|1.82782	2.85845	0	3				Phosphorylation[T]|762|flanking-motif[-1]|-			cytosol(GO:0005829)	0.0743	signal transduction(GO:0007165)	0.0447			0	Tdark	Tbio
ARHGAP27_WW_1_Q6ZUM4_244_282	Q6ZUM4	ARHGAP27	244	282	WW	WW	PPQQHYAPPPPPPPPI	PPQQHYAPPPPPPPPI	336	351	Q75N03	CBLL1	E3 ubiquitin-protein ligase Hakai	-2	overlapped|motif|promiscuous	-2.9658	0.0976372	medium	-1.80688	-0.346112	0.00346069	7	IDR	PPPPPPI	PPP...[ILV]	63.9841	1e-06	PPPPPP	PPPPPP	136.027	3.70106e-05	0.00853|0.0|0.0	0.00284199	2	1					protein binding(GO:0005515)	0.1329	cytoplasm(GO:0005737)	0.0682	regulation of cellular process(GO:0050794)	0.2855			0	Tdark	Tbio
ARHGAP27_WW_1_Q6ZUM4_244_282	Q6ZUM4	ARHGAP27	244	282	WW	WW	HYAPPPPPPPPISHPM	HYAPPPPPPPPISHPM	340	355	Q75N03	CBLL1	E3 ubiquitin-protein ligase Hakai	-4	replicated|overlapped|motif|highcount|promiscuous	-0.8754	0.139116	high	-2.67778	-0.909742	0.156629	13	IDR	PPPPPPI	PPP...[ILV]	71.8332	1e-06	PPPPPP	PPPPPP	136.992	2.93038e-05	1.10436|0.08852|0.0	0.397627	2	2					protein binding(GO:0005515)	0.1329	cytoplasm(GO:0005737)	0.0682	regulation of cellular process(GO:0050794)	0.2855			0	Tdark	Tbio
ARHGAP27_WW_1_Q6ZUM4_244_282	Q6ZUM4	ARHGAP27	244	282	WW	WW	PPPPPPPISHPMPHPP	PPPPPPPISHPMPHPP	344	359	Q75N03	CBLL1	E3 ubiquitin-protein ligase Hakai	4	replicated|overlapped|motif|highcount	-0.56	0.137922	high	-2.63827	-0.881735	0.317018	20	IDR	PPPPPPI	PPP...[ILV]	68.4354	1e-06	PPPPPP	PPPPPP	136.874	3.01999e-05	0.33522|0.03024|0.0	0.12182	2	2					protein binding(GO:0005515)	0.1329	cytoplasm(GO:0005737)	0.0682	regulation of cellular process(GO:0050794)	0.2855			0	Tdark	Tbio
ARHGAP27_WW_1_Q6ZUM4_244_282	Q6ZUM4	ARHGAP27	244	282	WW	WW	PPPPPAAPLPPASTEA	PPPPPAAPLPPASTEA	520	535	Q7Z7A4	PXK	PX domain-containing protein kinase-like protein	2	replicated|motif	-0.2396	0.0685937	medium	-1.44009	-0.168834	0.944551	5	IDR	PPPAAPL	PPP...[ILV]	56.3753	1e-06					0.00365|0.00448|0.0	0.00271268	0	2					protein binding(GO:0005515)	0.1329	cytoplasm(GO:0005737)	0.0682	vesicle-mediated transport(GO:0016192)	0.0032			0	Tdark	Tbio
ARHGAP27_WW_1_Q6ZUM4_244_282	Q6ZUM4	ARHGAP27	244	282	WW	WW	PPPPPPPSSTPCSAHL	PPPPPPPSSTPASAHL	361	376	Q8IUC6	TICAM1	TIR domain-containing adapter molecule 1	2	replicated|motif	-0.667	0.0770543	medium	-1.53611	-0.210913	0.333333	5	IDR					PPPPPP	PPPPPP	135.157	4.60616e-05	0.02603|0.0|0.00341	0.00981256	0	2					protein binding(GO:0005515)	0.1329	cytosol(GO:0005829)	0.0743	regulation of intracellular signal transduction(GO:1902531)	0.0078			3	Tdark	Tbio
ARHGAP27_WW_1_Q6ZUM4_244_282	Q6ZUM4	ARHGAP27	244	282	WW	WW	DLDLLPPPPPPPPVLL	DLDLLPPPPPPPPVLL	100	115	Q8WUP2	FBLIM1	Filamin-binding LIM protein 1	2	replicated|motif	-0.5142	0.0783132	medium	-1.54975	-0.216096	0.465896	6	IDR	PPPPPPV	PPP...[ILV]	62.0894	1e-06	PPPPPP	PPPPPP	138.847	2.59881e-05	0.00609|0.0|0.00227	0.00278735	0	2					protein binding(GO:0005515)	0.1329	cytoplasm(GO:0005737)	0.0682	regulation of cellular process(GO:0050794)	0.2855			2	Tdark	Tbio
ARHGAP27_WW_1_Q6ZUM4_244_282	Q6ZUM4	ARHGAP27	244	282	WW	WW	FPPPPPPYFPESSASA	FPPPPPPYFPESSASA	220	235	Q8WVE6	TMEM171	Transmembrane protein 171	3	replicated|motif|highcount	-0.7172	0.0914981	medium	-1.71897	-0.298432	0.23644	42	IDR					PPPPPP	PPPPPP	113.324	0.000213102	7.42984|0.80052|0.67306	2.96781	0	3							membrane(GO:0016020)	0.2187					0	Tdark	Tdark
ARHGAP27_WW_1_Q6ZUM4_244_282	Q6ZUM4	ARHGAP27	244	282	WW	WW	SPSPPPPPPPVFSPTA	SPSPPPPPPPVFSPTA	796	811	Q8WX93	PALLD	Palladin	4	replicated|overlapped|motif|highcount	-0.0365	0.123068	high	-2.25181	-0.646468	0.929637	11	IDR	PPPPPPV	PPP...[ILV]	70.5957	1e-06	PPPPPP	PPPPPP	137.519	2.80492e-05	0.30826|0.00158|0.0	0.103282	1	2				Phosphorylation[S]|808|flanking-motif[4]|-	protein binding(GO:0005515)	0.1329	cytosol(GO:0005829)	0.0743	cellular process(GO:0009987)	0.4895			0	Tdark	Tbio
ARHGAP27_WW_1_Q6ZUM4_244_282	Q6ZUM4	ARHGAP27	244	282	WW	WW	PPPPPPVFSPTAAFPV	PPPPPPVFSPTAAFPV	800	815	Q8WX93	PALLD	Palladin	-2	overlapped|motif|promiscuous	-2.2827	0.0735371	medium	-1.49485	-0.191182	0.0168067	5	IDR	PPPPPPV	PPP...[ILV]	57.4622	1e-06	PPPPPP	PPPPPP	118.615	0.000149118	0.00244|0.0|0.0	0.000811998	1	1				Phosphorylation[S]|808|flanking-motif[3]|-	protein binding(GO:0005515)	0.1329	cytosol(GO:0005829)	0.0743	cellular process(GO:0009987)	0.4895			0	Tdark	Tbio
ARHGAP27_WW_1_Q6ZUM4_244_282	Q6ZUM4	ARHGAP27	244	282	WW	WW	SPTPPPPPPPLPSALS	SPTPPPPPPPLPSALS	321	336	Q92558	WASF1	Actin-binding protein WASF1	3	replicated|motif|highcount	-0.0075	0.0966254	medium	-1.79317	-0.336488	0.935204	4	IDR	PPPPPPL	PPP...[ILV]	69.5072	1e-06	PPPPPP	PPPPPP	128.763	6.69417e-05	0.26719|0.03191|3.67592	1.32501	0	3				Phosphorylation[S]|321|flanking-motif[-3]|CDK1,CDK2,MAPK1,MAPK3,MAPK8; Phosphorylation[S]|336|flanking-motif[7]|-; Phosphorylation[S]|333|flanking-motif[4]|-; Phosphorylation[T]|323|flanking-motif[-1]|CDK1,CDK2,CDK4,HIPK2,MAPK1,MAPK14,MAPK3,MAPK8,MTOR	protein binding(GO:0005515)	0.1329	cytosol(GO:0005829)	0.0743	receptor-mediated endocytosis(GO:0006898)	7.27e-05			2	Tdark	Tbio
ARHGAP27_WW_1_Q6ZUM4_244_282	Q6ZUM4	ARHGAP27	244	282	WW	WW	PPPPPPPPQQQPIRSL	PPPPPPPPQQQPIRSL	320	335	Q96EV2	RBM33	RNA-binding protein 33	3	replicated|motif|highcount	0.0832	0.108664	medium	-1.9914	-0.458047	0.84648	21	IDR					PPPPPP	PPPPPP	137.274	2.84973e-05	46.46951|8.9837|80.0519	45.1684	0	3					binding(GO:0005488)	0.4232							0	Tdark	Tdark
ARHGAP27_WW_1_Q6ZUM4_244_282	Q6ZUM4	ARHGAP27	244	282	WW	WW	PPPPPPPPVNMGWATP	PPPPPPPPVNMGWATP	439	454	Q96HR8	NAF1	H/ACA ribonucleoprotein complex non-core subunit NAF1	2	replicated|motif	-0.1409	0.0824029	medium	-1.60033	-0.241088	0.885913	4	IDR	PPPPPPV	PPP...[ILV]	67.2677	1e-06	PPPPPP	PPPPPP	138.227	2.60777e-05	0.00609|0.0|0.04203	0.016041	0	2					protein binding(GO:0005515)	0.1329	cytoplasm(GO:0005737)	0.0682	positive regulation of catalytic activity(GO:0043085)	0.0015			0	Tdark	Tbio
ARHGAP27_WW_1_Q6ZUM4_244_282	Q6ZUM4	ARHGAP27	244	282	WW	WW	PPPPPPPPPSSFSLTV	PPPPPPPPPSSFSLTV	296	311	Q96MA1	DMRTB1	Doublesex- and mab-3-related transcription factor B1	2	motif|highcount	-0.3152	0.0627752	medium	-1.3851	-0.145026	0.541311	12	IDR					PPPPPP	PPPPPP	137.42	2.84973e-05	0.0|1.55609|0.0	0.518695	0	1					binding(GO:0005488)	0.4232	cellular anatomical entity(GO:0110165)	0.8517	regulation of cellular process(GO:0050794)	0.2855			0	Tdark	Tdark
ARHGAP27_WW_1_Q6ZUM4_244_282	Q6ZUM4	ARHGAP27	244	282	WW	WW	TAPPLQPPPPPPALSE	TAPPLQPPPPPPALSE	100	115	Q96MG2	JSRP1	Junctional sarcoplasmic reticulum protein 1	2	replicated|motif	-0.6456	0.0664496	medium	-1.42022	-0.160396	0.431818	5	IDR	PPPPPAL	PPP...[ILV]	51.1853	1e-06	PPPPPP	PPPPPP	115.188	0.000183619	0.0|0.00299|0.00227	0.0017538	0	2							membrane(GO:0016020)	0.2187	biological_process(GO:0008150)	0.7369			0	Tdark	Tdark
ARHGAP27_WW_1_Q6ZUM4_244_282	Q6ZUM4	ARHGAP27	244	282	WW	WW	VKQPPPPPPPPHLSLH	VKQPPPPPPPPHLSLH	1212	1227	Q9HCJ0	TNRC6C	Trinucleotide repeat-containing gene 6C protein	3	replicated|motif|highcount	-0.4333	0.0874211	medium	-1.66354	-0.268089	0.407712	9	IDR	PPPPPHL	PPP...[ILV]	69.672	1e-06	PPPPPP	PPPPPP	137.523	2.80492e-05	1.25373|0.0189|0.0	0.424211	0	2					binding(GO:0005488)	0.4232	cytosol(GO:0005829)	0.0743	regulation of cellular process(GO:0050794)	0.2855			0	Tdark	Tbio
ARHGAP27_WW_1_Q6ZUM4_244_282	Q6ZUM4	ARHGAP27	244	282	WW	WW	VPPPPPPLPGMTVPTL	VPPPPPPLPGMTVPTL	876	891	Q9NZ56	FMN2	Formin-2	3	replicated|motif|highcount	-0.0117	0.0947453	medium	-1.76447	-0.3203	0.956355	8	IDR	PPPPPPL	PPP...[ILV]	60.2715	1e-06	PPPPPP	PPPPPP	122.936	9.71417e-05	0.50797|2.34919|1.09198	1.31638	0	3					protein binding(GO:0005515)	0.1329	cytoplasm(GO:0005737)	0.0682	vesicle-mediated transport(GO:0016192)	0.0032			0	Tdark	Tbio
ARHGAP27_WW_1_Q6ZUM4_244_282	Q6ZUM4	ARHGAP27	244	282	WW	WW	IPPPPPLPGVGIPPPP	IPPPPPLPGVGIPPPP	1096	1111	Q9NZ56	FMN2	Formin-2	1	motif	-0.2808	0.0774878	medium	-1.54061	-0.212185	0.930556	2	IDR	PPPLPGV	PPP...[ILV]	54.2356	1e-06					0.00365|0.0|0.0	0.001218	0	1					protein binding(GO:0005515)	0.1329	cytoplasm(GO:0005737)	0.0682	vesicle-mediated transport(GO:0016192)	0.0032			0	Tdark	Tbio
ARHGAP27_WW_1_Q6ZUM4_244_282	Q6ZUM4	ARHGAP27	244	282	WW	WW	IPPPPPLPGVGIPPPP	IPPPPPLPGVGIPPPP	1173	1188	Q9NZ56	FMN2	Formin-2	2	overlapped|motif	-0.2808	0.0774878	medium	-1.54061	-0.212185	0.930556	2	IDR	PPPLPGV	PPP...[ILV]	54.2356	1e-06					0.00365|0.0|0.0	0.001218	1	1					protein binding(GO:0005515)	0.1329	cytoplasm(GO:0005737)	0.0682	vesicle-mediated transport(GO:0016192)	0.0032			0	Tdark	Tbio
ARHGAP27_WW_1_Q6ZUM4_244_282	Q6ZUM4	ARHGAP27	244	282	WW	WW	IPPPPPLPGVGIPPPP	IPPPPPLPGVGIPPPP	1184	1199	Q9NZ56	FMN2	Formin-2	2	overlapped|motif	-0.2808	0.0774878	medium	-1.54061	-0.212185	0.930556	2	IDR	PPPLPGV	PPP...[ILV]	54.2356	1e-06					0.00365|0.0|0.0	0.001218	1	1					protein binding(GO:0005515)	0.1329	cytoplasm(GO:0005737)	0.0682	vesicle-mediated transport(GO:0016192)	0.0032			0	Tdark	Tbio
ARHGAP27_WW_1_Q6ZUM4_244_282	Q6ZUM4	ARHGAP27	244	282	WW	WW	PLPPPPPLPKIQPLEP	PLPPPPPLPKIQPLEP	986	1001	Q9ULJ3	ZBTB21	Zinc finger and BTB domain-containing protein 21	-3	replicated|motif|highcount|promiscuous	-1.366	0.0726842	medium	-1.48413	-0.18702	0.0801135	11	IDR	PPPLPKI	PPP...[ILV]	47.8128	1e-06					0.2256|0.00536|0.0	0.0769886	0	2					protein domain specific binding(GO:0019904)	0.0011	cytosol(GO:0005829)	0.0743	regulation of cellular process(GO:0050794)	0.2855			0	Tdark	Tbio
ARHGAP27_WW_1_Q6ZUM4_244_282	Q6ZUM4	ARHGAP27	244	282	WW	WW	PPPPPPQPALPSPPPL	PPPPPPQPALPSPPPL	1473	1488	Q9ULL5	PRR12	Proline-rich protein 12	2	replicated|motif	-0.1915	0.0737808	medium	-1.49621	-0.192668	0.968952	4	IDR	PPPQPAL	PPP...[ILV]	75.7624	1e-06	PPPPPP	PPPPPP	129.255	6.45221e-05	0.0|0.00457|0.00227	0.00228111	0	2							cellular anatomical entity(GO:0110165)	0.8517					0	Tdark	Tdark
ARHGAP27_WW_1_Q6ZUM4_244_282	Q6ZUM4	ARHGAP27	244	282	WW	WW	SPPPPPPPVRALPLLL	SPPPPPPPVRALPLLL	16	31	Q9UM47	NOTCH3	Neurogenic locus notch homolog protein 3	3	replicated|motif|highcount	-0.2796	0.0836238	medium	-1.61439	-0.247798	0.592034	10	IDR	PPPPPPV	PPP...[ILV]	58.4417	1e-06	PPPPPP	PPPPPP	130.569	6.03103e-05	1.19483|0.01811|0.0	0.404313	0	2					protein binding(GO:0005515)	0.1329	cytosol(GO:0005829)	0.0743	signal transduction(GO:0007165)	0.0447			0	Tdark	Tchem
ARHGAP27_WW_1_Q6ZUM4_244_282	Q6ZUM4	ARHGAP27	244	282	WW	WW	PPPPPPPGPPQMPMPV	PPPPPPPGPPQMPMPV	546	561	Q9UPT8	ZC3H4	Zinc finger CCCH domain-containing protein 4	2	replicated|motif	-0.2902	0.0736274	medium	-1.49621	-0.192059	0.8	8	IDR					PPPPPP	PPPPPP	129.849	6.18337e-05	0.00244|0.0|0.00341	0.00194803	0	2					binding(GO:0005488)	0.4232	cytosol(GO:0005829)	0.0743	regulation of cellular process(GO:0050794)	0.2855			0	Tdark	Tbio
ARHGAP27_WW_1_Q6ZUM4_244_282	Q6ZUM4	ARHGAP27	244	282	WW	WW	PPPPPPPPVIPSAQTA	PPPPPPPPVIPSAQTA	343	358	Q9UPY6	WASF3	Actin-binding protein WASF3	3	replicated|motif|highcount	0.1115	0.116388	high	-2.12494	-0.555643	0.948765	9	IDR	PPPPPPV	PPP...[ILV]	67.8451	1e-06	PPPPPP	PPPPPP	145.627	1e-06	0.03546|0.00237|0.514	0.183943	0	3					protein binding(GO:0005515)	0.1329	cellular anatomical entity(GO:0110165)	0.8517	regulation of cellular process(GO:0050794)	0.2855			0	Tdark	Tbio
ARHGAP27_WW_1_Q6ZUM4_244_282	Q6ZUM4	ARHGAP27	244	282	WW	WW	TPPPPPPPFLNSPPLG	TPPPPPPPFLNSPPLG	275	290	Q9Y2V3	RAX	Retinal homeobox protein Rx	2	replicated|motif	-0.6787	0.0907832	medium	-1.70997	-0.293709	0.295745	9	IDR	PPPPPFL	PPP...[ILV]	68.4465	1e-06	PPPPPP	PPPPPP	135.765	3.88925e-05	0.00365|0.01503|0.058	0.0255625	0	3					binding(GO:0005488)	0.4232	cellular anatomical entity(GO:0110165)	0.8517	regulation of cellular process(GO:0050794)	0.2855			0	Tdark	Tbio
ARHGAP27_WW_1_Q6ZUM4_244_282	Q6ZUM4	ARHGAP27	244	282	WW	WW	APPPPPPPMIGIPPPP	APPPPPPPMIGIPPPP	321	336	Q9Y6W5	WASF2	Actin-binding protein WASF2	3	replicated|motif|highcount	0.019	0.0887693	medium	-1.68403	-0.278025	0.927433	14	IDR	PPPPPMI	PPP...[ILV]	63.3106	1e-06	PPPPPP	PPPPPP	128.586	6.80171e-05	16.79588|0.32663|0.0	5.7075	0	2					SH3 domain binding(GO:0017124)	3.79e-05	cytosol(GO:0005829)	0.0743	endocytosis(GO:0006897)	0.00046			0	Tdark	Tbio
ARHGAP32_SH3_1_A7KAX9_259_333	A7KAX9	ARHGAP32	259	333	SH3_9	SH3	LVPALVMLGLVAGAHG	LVPALVMLGLVAGAHG	14	29	P10586	PTPRF	Receptor-type tyrosine-protein phosphatase F	3	replicated|overlapped|highcount	-0.8184	0.0633343	medium	-1.39147	-0.147032	0.462963	5	IDR									0.0|0.11917|0.12426	0.0811435	1	2					binding(GO:0005488)	0.4232	neuron projection(GO:0043005)	0.0026	regulation of response to stimulus(GO:0048583)	0.0393			0	Tbio	Tchem
ARHGAP32_SH3_1_A7KAX9_259_333	A7KAX9	ARHGAP32	259	333	SH3_9	SH3	MNGSPTYSMSYSQQGT	MNGSPTYSMSYSQQGT	217	232	P48431	SOX2	Transcription factor SOX-2	-2	replicated|overlapped|promiscuous	-1.4379	0.0596708	medium	-1.35556	-0.133949	0.142857	4	IDR									0.0636|0.0|0.01912	0.0275717	1	2					binding(GO:0005488)	0.4232	nucleoplasm(GO:0005654)	0.0383	regulation of intracellular signal transduction(GO:1902531)	0.0078			0	Tbio	Tbio
ARHGAP32_SH3_1_A7KAX9_259_333	A7KAX9	ARHGAP32	259	333	SH3_9	SH3	ESNTVICQDSTVTSDL	ESNTVIAQDSTVTSDL	1624	1639	Q5UIP0	RIF1	Telomere-associated protein RIF1	3	replicated|overlapped|highcount	-0.8925	0.0744707	medium	-1.50307	-0.197158	0.384615	6	IDR									0.0557|0.1368|0.10514	0.0992151	1	3							intracellular non-membrane-bounded organelle(GO:0043232)	0.0211	regulation of response to stimulus(GO:0048583)	0.0393			0	Tbio	Tbio
ARHGAP32_SH3_1_A7KAX9_259_333	A7KAX9	ARHGAP32	259	333	SH3_9	SH3	PVVRAELQLRRQLSFS	PVVRAELQLRRQLSFS	1779	1794	Q7RTP6	MICAL3	[F-actin]-monooxygenase MICAL3	2	replicated|overlapped	-0.4503	0.0631408	medium	-1.38828	-0.146667	1	1	IDR									0.02754|0.11275|0.0	0.046766	1	2				Phosphorylation[S]|1792|-|CAMK2A,CHEK1; Phosphorylation[S]|1794|-|-	binding(GO:0005488)	0.4232	cell cortex(GO:0005938)	7.97e-05	cellular process(GO:0009987)	0.4895			0	Tbio	Tbio
ARHGAP32_SH3_1_A7KAX9_259_333	A7KAX9	ARHGAP32	259	333	SH3_9	SH3	PEPGESTGAPGPHEAS	PEPGESTGAPGPHEAS	911	926	Q86V15	CASZ1	Zinc finger protein castor homolog 1	3	replicated|overlapped|highcount	-0.7234	0.0628839	medium	-1.38616	-0.145815	0.571429	3	IDR									0.06684|0.0|0.10655	0.0577971	1	2					binding(GO:0005488)	0.4232	nucleoplasm(GO:0005654)	0.0383	regulation of cellular process(GO:0050794)	0.2855			0	Tbio	Tbio
ARHGAP32_SH3_1_A7KAX9_259_333	A7KAX9	ARHGAP32	259	333	SH3_9	SH3	PTSDSVARIPERTLYR	PTSDSVARIPERTLYR	88	103	Q8NHQ8	RASSF8	Ras association domain-containing protein 8	-3	replicated|overlapped|highcount|promiscuous	-1.4827	0.074182	medium	-1.49894	-0.195792	0.114355	14	IDR									0.1997|0.2052|0.09558	0.166826	1	3				Phosphorylation[S]|90|-|-					signal transduction(GO:0007165)	0.0447			0	Tbio	Tbio
ARHGAP32_SH3_1_A7KAX9_259_333	A7KAX9	ARHGAP32	259	333	SH3_9	SH3	DWGGPTEDKGFYYQQM	DWGGPTEDKGFYYQQM	719	734	Q8TBB6	SLC7A14	Solute carrier family 7 member 14	3	replicated|overlapped|highcount	-0.3792	0.0676628	medium	-1.4318	-0.164753	1	1	IDR									0.18755|1.3149|0.0	0.500818	1	2				Phosphorylation[Y]|730|-|-; Phosphorylation[Y]|731|-|-	molecular_function(GO:0003674)	0.639	bounding membrane of organelle(GO:0098588)	0.0115	biological_process(GO:0008150)	0.7369			0	Tbio	Tbio
ARHGAP32_SH3_1_A7KAX9_259_333	A7KAX9	ARHGAP32	259	333	SH3_9	SH3	PTEDKGFYYQQMSDAK	PTEDKGFYYQQMSDAK	723	738	Q8TBB6	SLC7A14	Solute carrier family 7 member 14	3	replicated|overlapped|highcount	-0.2592	0.085517	medium	-1.63639	-0.259479	0.99976	2	IDR									23.0007|23.34585|8.33756	18.228	1	3				Phosphorylation[Y]|730|-|-; Phosphorylation[Y]|731|-|-	molecular_function(GO:0003674)	0.639	bounding membrane of organelle(GO:0098588)	0.0115	biological_process(GO:0008150)	0.7369			0	Tbio	Tbio
