## Supplementary Table 2 for "An Atlas of Short Linear Motif-Mediated Human Protein-Protein Interactions" (part 2 of 3)

### Sheet: B_ProP-PD_peptides (continued)
bait_id	bait_accession	bait_gene_name	bait_start	bait_stop	bait_domain	bait_clan	hit	hit_phage_variant	hit_start	hit_stop	hit_accession	hit_gene_name	hit_protein_name	confidence	confidence_level_text	proppd_score	pls_supervised	pls_supervised_text	pls_supervised_fpr	pls_supervised_tpr	specificity	promiscuity	AF_classification	slimfinder_motif	slimfinder_motif_consensus	slimfinder_score	slimfinder_pvalue	fastpace_motif	fastpace_motif_consensus	fastpace_score	fastpace_pvalue	counts_%	mean_counts_%	overlap	replicates	interactions(PubMedID)	bait_previously_screened	SNPs	PTMs	GO_MF	GO_MF_pvalue	GO_CC	GO_CC_pvalue	GO_BP	GO_BP_pvalue	bait_essentiality	hit_essentiality	essential_motif_significance	bait_pharos	hit_pharos
ARHGAP32_SH3_1_A7KAX9_259_333	A7KAX9	ARHGAP32	259	333	SH3_9	SH3	LSDPGVCVSSDTLDGN	LSDPGVAVSSDTLDGN	232	247	Q96E09	PABIR1	PPP2R1A-PPP2R2A-interacting phosphatase regulator 1	2	replicated|overlapped	-1.1141	0.0614422	medium	-1.37263	-0.140141	0.266667	8	IDR									0.06684|0.0|0.05735	0.0413984	1	2					enzyme regulator activity(GO:0030234)	0.004	nucleoplasm(GO:0005654)	0.0383	intracellular signal transduction(GO:0035556)	0.0056			0	Tbio	Tbio
ARHGAP32_SH3_1_A7KAX9_259_333	A7KAX9	ARHGAP32	259	333	SH3_9	SH3	KRPRRNGLGLISTIYD	KRPRRNGLGLISTIYD	467	482	Q96I76	GPATCH3	G patch domain-containing protein 3	2	replicated|overlapped	-1.1744	0.0594444	medium	-1.3536	-0.133004	0.25	5	Domain									0.03342|0.01523|0.0	0.016218	1	2					binding(GO:0005488)	0.4232	nucleoplasm(GO:0005654)	0.0383	regulation of signal transduction(GO:0009966)	0.0224			0	Tbio	Tbio
ARHGAP32_SH3_1_A7KAX9_259_333	A7KAX9	ARHGAP32	259	333	SH3_9	SH3	TSQFYTMSERLHPSDD	TSQFYTMSERLHPSDD	1301	1316	Q9BZA7	PCDH11X	Protocadherin-11 X-linked	2	replicated|overlapped	-1.1611	0.0614649	medium	-1.37263	-0.140141	0.240506	5	IDR									0.09641|0.0|0.04779	0.0480658	1	2					binding(GO:0005488)	0.4232	membrane(GO:0016020)	0.2187	cellular process(GO:0009987)	0.4895			0	Tbio	Tbio
ARHGAP32_SH3_1_A7KAX9_259_333	A7KAX9	ARHGAP32	259	333	SH3_9	SH3	TSQFYTMSERLHPSDD	TSQFYTMSERLHPSDD	1294	1309	Q9BZA8	PCDH11Y	Protocadherin-11 Y-linked	2	replicated|overlapped	-1.1611	0.0614649	medium	-1.37263	-0.140141	0.240506	5	IDR									0.09641|0.0|0.04779	0.0480658	1	2					binding(GO:0005488)	0.4232	membrane(GO:0016020)	0.2187	regulation of signal transduction(GO:0009966)	0.0224			0	Tbio	Tbio
ARHGAP32_SH3_1_A7KAX9_259_333	A7KAX9	ARHGAP32	259	333	SH3_9	SH3	PAMMQEMMRNQDRALS	PAMMQEMMRNQDRALS	255	270	Q9NRR5	UBQLN4	Ubiquilin-4	3	replicated|overlapped|highcount	-1.0451	0.0788155	medium	-1.55596	-0.218819	0.285714	4	Domain									0.15597|0.0|0.10874	0.0882368	2	2				Methylation|263|-|-; Methylation|267|-|-; Phosphorylation[S]|270|-|-	binding(GO:0005488)	0.4232	endoplasmic reticulum membrane(GO:0005789)	0.0032	regulation of response to stimulus(GO:0048583)	0.0393		common essential	0	Tbio	Tbio
ARHGAP32_SH3_1_A7KAX9_259_333	A7KAX9	ARHGAP32	259	333	SH3_9	SH3	RNQDRALSNLESIPGG	RNQDRALSNLESIPGG	263	278	Q9NRR5	UBQLN4	Ubiquilin-4	3	replicated|overlapped|highcount	-0.997	0.079022	medium	-1.55909	-0.219899	0.315068	7	Domain									0.22282|0.0|0.03525	0.086023	2	2				Methylation|263|-|-; Phosphorylation[S]|274|-|-; Methylation|267|-|-; Phosphorylation[S]|270|-|-	binding(GO:0005488)	0.4232	endoplasmic reticulum membrane(GO:0005789)	0.0032	regulation of response to stimulus(GO:0048583)	0.0393		common essential	0	Tbio	Tbio
ARHGAP32_SH3_1_A7KAX9_259_333	A7KAX9	ARHGAP32	259	333	SH3_9	SH3	LTPSAIASSMQGSGPT	LTPSAIASSMQGSGPT	397	412	Q9UMR3	TBX20	T-box transcription factor TBX20	-2	replicated|overlapped|promiscuous	-1.7864	0.0590772	medium	-1.34969	-0.131356	0.0704225	5	IDR									0.0|0.0684|0.02868	0.0323582	1	2					binding(GO:0005488)	0.4232	cytoplasm(GO:0005737)	0.0682	regulation of intracellular signal transduction(GO:1902531)	0.0078			0	Tbio	Tbio
ARHGAP32_SH3_1_A7KAX9_259_333	A7KAX9	ARHGAP32	259	333	SH3_9	SH3	PAMMQEMMRNQDRALS	PAMMQEMMRNQDRALS	245	260	Q9UMX0	UBQLN1	Ubiquilin-1	3	replicated|overlapped|highcount	-1.0451	0.0788155	medium	-1.55596	-0.218819	0.285714	4	Domain									0.15597|0.0|0.10874	0.0882368	2	2				Methylation|253|-|-; Methylation|257|-|-; Phosphorylation[S]|260|-|-	binding(GO:0005488)	0.4232	nucleoplasm(GO:0005654)	0.0383	regulation of intracellular signal transduction(GO:1902531)	0.0078			0	Tbio	Tbio
ARHGAP32_SH3_1_A7KAX9_259_333	A7KAX9	ARHGAP32	259	333	SH3_9	SH3	RNQDRALSNLESIPGG	RNQDRALSNLESIPGG	253	268	Q9UMX0	UBQLN1	Ubiquilin-1	3	replicated|overlapped|highcount	-0.997	0.079022	medium	-1.55909	-0.219899	0.315068	7	Domain									0.22282|0.0|0.03525	0.086023	2	2				Phosphorylation[S]|264|-|-; Methylation|253|-|-; Methylation|257|-|-; Phosphorylation[S]|260|-|-	binding(GO:0005488)	0.4232	nucleoplasm(GO:0005654)	0.0383	regulation of intracellular signal transduction(GO:1902531)	0.0078			0	Tbio	Tbio
ARHGAP32_SH3_1_A7KAX9_259_333	A7KAX9	ARHGAP32	259	333	SH3_9	SH3	EEDEEEAQGSGESDGE	EEDEEEAQGSGESDGE	626	641	Q9UPN7	PPP6R1	Serine/threonine-protein phosphatase 6 regulatory subunit 1	2	replicated|overlapped	-0.5764	0.0619515	medium	-1.37779	-0.141703	0.8	2	IDR									0.06684|0.0|0.01912	0.0286539	1	2				Phosphorylation[S]|638|-|-; Phosphorylation[S]|635|-|-	enzyme regulator activity(GO:0030234)	0.004	cytosol(GO:0005829)	0.0743	regulation of cellular process(GO:0050794)	0.2855			0	Tbio	Tbio
ARHGAP32_SH3_1_A7KAX9_259_333	A7KAX9	ARHGAP32	259	333	SH3_9	SH3	TIQNSDDAYVQLDNLP	TIQNSDDAYVQLDNLP	1217	1232	Q9Y2K2	SIK3	Serine/threonine-protein kinase SIK3	-2	replicated|overlapped|promiscuous	-1.6933	0.0587288	medium	-1.34775	-0.130182	0.0864198	4	IDR									0.03342|0.0|0.03823	0.0238854	1	2				Phosphorylation[Y]|1225|-|-; Phosphorylation[T]|1217|-|-	binding(GO:0005488)	0.4232	cytoplasm(GO:0005737)	0.0682	intracellular signal transduction(GO:0035556)	0.0056			0	Tbio	Tchem
ARHGAP4_SH3_1_P98171_789_844	P98171	ARHGAP4	789	844	SH3	SH3	PLPPPPPNPIRSLMSM	PLPPPPPNPIRSLMSM	361	376	A0MZ66	SHTN1	Shootin-1	3	replicated|motif|highcount	0.1288	0.111027	high	-2.02687	-0.484921	0.963992	4	IDR	LPPPPPNP	LP..P..P	51.4384	1e-06	LPPPPPNP	LP..P..P	124.6	7.04086e-06	0.01336|10.49578|0.13219	3.54711	0	3				Phosphorylation[S]|375|flanking-motif[6]|-	identical protein binding(GO:0042802)	0.0122	growth cone(GO:0030426)	6.76e-05	Rho protein signal transduction(GO:0007266)	1.15e-05			0	Tbio	Tbio
ARHGAP4_SH3_1_P98171_789_844	P98171	ARHGAP4	789	844	SH3	SH3	IPPPPLSPPPPPPLPF	IPPPPLSPPPPPPLPF	749	764	A4D2P6	GRID2IP	Delphilin	-4	replicated|overlapped|motif|highcount|promiscuous	-4.1941	0.118102	high	-2.1549	-0.581202	0.000240926	14	IDR									0.08136|0.03865|0.05963	0.0598785	1	3							cellular anatomical entity(GO:0110165)	0.8517	regulation of signaling(GO:0023051)	0.0293			0	Tbio	Tbio
ARHGAP4_SH3_1_P98171_789_844	P98171	ARHGAP4	789	844	SH3	SH3	PLSPPPPPPLPFHDAK	PLSPPPPPPLPFHDAK	753	768	A4D2P6	GRID2IP	Delphilin	-2	overlapped|motif|promiscuous	-4.2041	0.0771195	medium	-1.5376	-0.211549	0.00029976	16	IDR									0.01336|0.0|0.0	0.00445434	1	1							cellular anatomical entity(GO:0110165)	0.8517	regulation of signaling(GO:0023051)	0.0293			0	Tbio	Tbio
ARHGAP4_SH3_1_P98171_789_844	P98171	ARHGAP4	789	844	SH3	SH3	ERESSSMFLPPPPPPT	ERESSSMFLPPPPPPT	2181	2196	A4UGR9	XIRP2	Xin actin-binding repeat-containing protein 2	2	overlapped|motif	-0.7324	0.0935564	medium	-1.74715	-0.311758	0.272727	3	IDR									0.02673|0.0|0.0	0.00890869	1	1				Phosphorylation[T]|2196|-|-	protein binding(GO:0005515)	0.1329	cellular anatomical entity(GO:0110165)	0.8517	anatomical structure development(GO:0048856)	0.0274			0	Tbio	Tbio
ARHGAP4_SH3_1_P98171_789_844	P98171	ARHGAP4	789	844	SH3	SH3	LPPPPPPTPSQKPAHL	LPPPPPPTPSQKPAHL	2189	2204	A4UGR9	XIRP2	Xin actin-binding repeat-containing protein 2	4	replicated|overlapped|motif|highcount	-0.4329	0.132215	high	-2.46852	-0.777284	0.387156	6	IDR									1.47223|0.29296|0.51611	0.760432	1	3				Phosphorylation[T]|2196|-|-	protein binding(GO:0005515)	0.1329	cellular anatomical entity(GO:0110165)	0.8517	anatomical structure development(GO:0048856)	0.0274			0	Tbio	Tbio
ARHGAP4_SH3_1_P98171_789_844	P98171	ARHGAP4	789	844	SH3	SH3	YGALPPPPGPPPAPYL	YGALPPPPGPPPAPYL	216	231	A6NMB9	FIGNL2	Fidgetin-like protein 2	3	replicated|motif|highcount	-0.059	0.105537	medium	-1.93181	-0.422623	0.766467	3	IDR	LPPPPGPP	LP..P..P	53.8108	1e-06	LPPPPGPP	LP..P..P	121.372	8.28861e-06	0.00891|0.37286|0.77094	0.384235	0	3					binding(GO:0005488)	0.4232							0	Tbio	Tdark
ARHGAP4_SH3_1_P98171_789_844	P98171	ARHGAP4	789	844	SH3	SH3	EGGWSQGLPLPPPPPP	EGGWSQGLPLPPPPPP	270	285	A6NNL0	NUTM2B	NUT family member 2B	3	replicated|motif|highcount	-0.3399	0.105948	medium	-1.9431	-0.427477	0.416222	5	IDR	LPLPPPPP	LP..P..P	52.6569	1e-06	LPLPPPPP	LP..P..P	115.766	9.44723e-06	0.13389|1.38954|1.54187	1.02177	0	3													0	Tbio	Tdark
ARHGAP4_SH3_1_P98171_789_844	P98171	ARHGAP4	789	844	SH3	SH3	FPPPPPPPGTQLPPPP	FPPPPPPPGTQLPPPP	437	452	B1AK53	ESPN	Espin	-3	replicated|motif|highcount|promiscuous	-1.1786	0.0893941	medium	-1.69037	-0.282163	0.104513	8	IDR									0.14739|0.02175|0.08747	0.085535	0	3					protein binding(GO:0005515)	0.1329	cytoplasm(GO:0005737)	0.0682	cellular component organization(GO:0016043)	0.0705			0	Tbio	Tbio
ARHGAP4_SH3_1_P98171_789_844	P98171	ARHGAP4	789	844	SH3	SH3	EGGWSQGLPLPPPPPP	EGGWSQGLPLPPPPPP	270	285	B1AL46	NUTM2E	NUT family member 2E	3	replicated|motif|highcount	-0.3399	0.105948	medium	-1.9431	-0.427477	0.416222	5	IDR	LPLPPPPP	LP..P..P	52.6569	1e-06	LPLPPPPP	LP..P..P	115.766	9.44723e-06	0.13389|1.38954|1.54187	1.02177	0	3													0	Tbio	Tdark
ARHGAP4_SH3_1_P98171_789_844	P98171	ARHGAP4	789	844	SH3	SH3	ECLFVPLPPSPLPPSV	EALFVPLPPSPLPPSV	323	338	E9PJ23	NPIPB6	Nuclear pore complex-interacting protein family member B6	2	replicated|motif	-0.3979	0.0753938	medium	-1.5157	-0.202732	0.571429	4	IDR	LPPSPLPP	LP..P..P	46.3206	1e-06	LPPSPLPP	LP..P..P	104.355	0.000101335	0.06249|0.0|0.02306	0.0285183	0	2													0	Tbio	Tdark
ARHGAP4_SH3_1_P98171_789_844	P98171	ARHGAP4	789	844	SH3	SH3	ECLFVPLPPSPLPPSV	EALFVPLPPSPLPPSV	323	338	E9PQR5	NPIPB8	Nuclear pore complex-interacting protein family member B8	2	replicated|motif	-0.3979	0.0753938	medium	-1.5157	-0.202732	0.571429	4	IDR	LPPSPLPP	LP..P..P	46.3206	1e-06	LPPSPLPP	LP..P..P	104.355	0.000101335	0.06249|0.0|0.02306	0.0285183	0	2													0	Tbio	Tdark
ARHGAP4_SH3_1_P98171_789_844	P98171	ARHGAP4	789	844	SH3	SH3	ECLFVPLPPSPLPPSV	EALFVPLPPSPLPPSV	344	359	E9PQR5	NPIPB8	Nuclear pore complex-interacting protein family member B8	2	replicated|motif	-0.3979	0.0753938	medium	-1.5157	-0.202732	0.571429	4	IDR	LPPSPLPP	LP..P..P	46.3206	1e-06	LPPSPLPP	LP..P..P	104.355	0.000101335	0.06249|0.0|0.02306	0.0285183	0	2													0	Tbio	Tdark
ARHGAP4_SH3_1_P98171_789_844	P98171	ARHGAP4	789	844	SH3	SH3	ECLFVPLPPSPLPPSV	EALFVPLPPSPLPPSV	320	335	F8W1W9	NPIPB9	Nuclear pore complex-interacting protein family member B9	2	replicated|motif	-0.3979	0.0753938	medium	-1.5157	-0.202732	0.571429	4	IDR	LPPSPLPP	LP..P..P	46.3206	1e-06	LPPSPLPP	LP..P..P	104.355	0.000101335	0.06249|0.0|0.02306	0.0285183	0	2													0	Tbio	Tdark
ARHGAP4_SH3_1_P98171_789_844	P98171	ARHGAP4	789	844	SH3	SH3	ECLFVPLPPSPLPPSV	EALFVPLPPSPLPPSV	341	356	F8W1W9	NPIPB9	Nuclear pore complex-interacting protein family member B9	2	replicated|motif	-0.3979	0.0753938	medium	-1.5157	-0.202732	0.571429	4	IDR	LPPSPLPP	LP..P..P	46.3206	1e-06	LPPSPLPP	LP..P..P	104.355	0.000101335	0.06249|0.0|0.02306	0.0285183	0	2													0	Tbio	Tdark
ARHGAP4_SH3_1_P98171_789_844	P98171	ARHGAP4	789	844	SH3	SH3	PLPPPPPPPPGLPTYE	PLPPPPPPPPGLPTYE	164	179	O14669	PRRG2	Transmembrane gamma-carboxyglutamic acid protein 2	-1	motif|promiscuous	-2.1316	0.0595472	medium	-1.35458	-0.133299	0.0162602	8	IDR	LPPPPPPP	LP..P..P	65.9484	1e-06	LPPPPPPP	LP..P..P	132.045	4.01062e-06	0.0|0.01205|0.0	0.004018	0	1					binding(GO:0005488)	0.4232	cellular anatomical entity(GO:0110165)	0.8517					0	Tbio	Tbio
ARHGAP4_SH3_1_P98171_789_844	P98171	ARHGAP4	789	844	SH3	SH3	QQPQQQLPPPPPPLPH	QQPQQQLPPPPPPLPH	555	570	O15016	TRIM66	Tripartite motif-containing protein 66	3	replicated|motif|highcount	-0.6574	0.0796657	medium	-1.56543	-0.223081	0.30303	4	IDR									0.0|0.1905|0.10238	0.0976271	0	2					binding(GO:0005488)	0.4232	cellular anatomical entity(GO:0110165)	0.8517					0	Tbio	Tbio
ARHGAP4_SH3_1_P98171_789_844	P98171	ARHGAP4	789	844	SH3	SH3	PPPPLPPPPQQPHPPL	PPPPLPPPPQQPHPPL	571	586	O15016	TRIM66	Tripartite motif-containing protein 66	-3	replicated|motif|highcount|promiscuous	-2.417	0.101047	medium	-1.86012	-0.378097	0.00656523	23	IDR	LPPPPQQP	LP..P..P	50.8065	1e-06	LPPPPQQP	LP..P..P	116.621	8.91248e-06	2.28962|0.04219|0.08072	0.804175	0	3					binding(GO:0005488)	0.4232	cellular anatomical entity(GO:0110165)	0.8517					0	Tbio	Tbio
ARHGAP4_SH3_1_P98171_789_844	P98171	ARHGAP4	789	844	SH3	SH3	ETLEAWRPPPPCLTSL	ETLEAWRPPPPALTSL	1158	1173	O43379	WDR62	WD repeat-containing protein 62	-2	replicated|highcount|promiscuous	-2.587	0.0692882	medium	-1.44733	-0.170246	0.0080135	6	IDR									0.02712|0.00969|0.16398	0.0669317	0	3							cytosol(GO:0005829)	0.0743	regulation of neurogenesis(GO:0050767)	0.000398			0	Tbio	Tbio
ARHGAP4_SH3_1_P98171_789_844	P98171	ARHGAP4	789	844	SH3	SH3	DRNLPTPTSAPTPGLA	DRNLPTPTSAPTPGLA	1186	1201	O43379	WDR62	WD repeat-containing protein 62	-2	replicated|motif|promiscuous	-1.6317	0.0569275	medium	-1.33068	-0.124244	0.0632911	4	IDR									0.01356|0.00969|0.0	0.00775058	0	2				Phosphorylation[S]|1194|-|-; Phosphorylation[T]|1193|-|-; Phosphorylation[T]|1191|-|-; Phosphorylation[T]|1197|-|-			cytosol(GO:0005829)	0.0743	regulation of neurogenesis(GO:0050767)	0.000398			0	Tbio	Tbio
ARHGAP4_SH3_1_P98171_789_844	P98171	ARHGAP4	789	844	SH3	SH3	ECLFVPLPPSPLPPSV	EALFVPLPPSPLPPSV	305	320	O75200	NPIPB7	Nuclear pore complex-interacting protein family member B7	2	replicated|motif	-0.3979	0.0753938	medium	-1.5157	-0.202732	0.571429	4	IDR	LPPSPLPP	LP..P..P	46.3206	1e-06	LPPSPLPP	LP..P..P	104.355	0.000101335	0.06249|0.0|0.02306	0.0285183	0	2							cellular anatomical entity(GO:0110165)	0.8517					0	Tbio	Tdark
ARHGAP4_SH3_1_P98171_789_844	P98171	ARHGAP4	789	844	SH3	SH3	ECLFVPLPPSPLPPSV	EALFVPLPPSPLPPSV	326	341	O75200	NPIPB7	Nuclear pore complex-interacting protein family member B7	2	replicated|motif	-0.3979	0.0753938	medium	-1.5157	-0.202732	0.571429	4	IDR	LPPSPLPP	LP..P..P	46.3206	1e-06	LPPSPLPP	LP..P..P	104.355	0.000101335	0.06249|0.0|0.02306	0.0285183	0	2							cellular anatomical entity(GO:0110165)	0.8517					0	Tbio	Tdark
ARHGAP4_SH3_1_P98171_789_844	P98171	ARHGAP4	789	844	SH3	SH3	RPAPPPLPVEGTSFWA	RPAPPPLPVEGTSFWA	16	31	O94993	SOX30	Transcription factor SOX-30	-2	replicated|motif|promiscuous	-4.1339	0.0576602	medium	-1.33724	-0.126331	0.000369658	6	IDR									0.0226|0.02423|0.0	0.0156098	0	2					protein binding(GO:0005515)	0.1329	nucleoplasm(GO:0005654)	0.0383	organelle organization(GO:0006996)	0.0156			0	Tbio	Tbio
ARHGAP4_SH3_1_P98171_789_844	P98171	ARHGAP4	789	844	SH3	SH3	AIPAAPPPPPYPYLVT	AIPAAPPPPPYPYLVT	32	47	O95415	BRI3	Membrane protein BRI3	-3	replicated|motif|highcount|promiscuous	-1.2366	0.0765046	medium	-1.53018	-0.209082	0.092503	3	IDR									1.34032|0.03865|0.0	0.459654	0	2					identical protein binding(GO:0042802)	0.0122	cellular anatomical entity(GO:0110165)	0.8517					0	Tbio	Tbio
ARHGAP4_SH3_1_P98171_789_844	P98171	ARHGAP4	789	844	SH3	SH3	PALVGLPPPPPSPPGF	PALVGLPPPPPSPPGF	20	35	O96008	TOMM40	Mitochondrial import receptor subunit TOM40 homolog	1	motif	-0.1014	0.0610784	medium	-1.36856	-0.138286	1	1	IDR	LPPPPPSP	LP..P..P	51.5627	1e-06	LPPPPPSP	LP..P..P	122.503	7.75386e-06	0.0|0.01205|0.0	0.004018	0	1					molecular_function(GO:0003674)	0.639	cytosol(GO:0005829)	0.0743	organelle organization(GO:0006996)	0.0156		common essential	0	Tbio	Tbio
ARHGAP4_SH3_1_P98171_789_844	P98171	ARHGAP4	789	844	SH3	SH3	EALGSLPPPPAAPREP	EALGSLPPPPAAPREP	781	796	P10253	GAA	Lysosomal alpha-glucosidase	3	replicated|motif|highcount	0.0358	0.103327	medium	-1.8962	-0.399136	0.982906	2	Domain	LPPPPAAP	LP..P..P	45.6305	1e-06	LPPPPAAP	LP..P..P	114.602	1.02494e-05	0.3177|0.23542|0.02306	0.192061	0	3			E->K|795|flanking-motif[2]|-|missense[Likely pathogenic]		binding(GO:0005488)	0.4232	cellular anatomical entity(GO:0110165)	0.8517	organelle organization(GO:0006996)	0.0156			0	Tbio	Tclin
ARHGAP4_SH3_1_P98171_789_844	P98171	ARHGAP4	789	844	SH3	SH3	VMTAPPPPPPPVYEPV	VMTAPPPPPPPVYEPV	466	481	P15311	EZR	Ezrin	-3	replicated|motif|highcount|promiscuous	-4.7098	0.0731712	medium	-1.48945	-0.189499	8.3331e-05	57	IDR									0.03603|0.0|1.46001	0.498681	0	2				Phosphorylation[Y]|478|-|SRC; Phosphorylation[T]|468|-|-	identical protein binding(GO:0042802)	0.0122	polymeric cytoskeletal fiber(GO:0099513)	0.0012	regulation of developmental growth(GO:0048638)	0.000275			0	Tbio	Tbio
ARHGAP4_SH3_1_P98171_789_844	P98171	ARHGAP4	789	844	SH3	SH3	LVAWDPACLPLPPPPP	LVAWDPAALPLPPPPP	4	19	P17676	CEBPB	CCAAT/enhancer-binding protein beta	1	motif	-0.5539	0.0637062	medium	-1.39577	-0.147886	0.352941	4	IDR	LPLPPPPP	LP..P..P	48.6417	1e-06	LPLPPPPP	LP..P..P	116.068	8.91248e-06	0.0|0.13874|0.0	0.0462475	0	1					identical protein binding(GO:0042802)	0.0122	nucleoplasm(GO:0005654)	0.0383	regulation of cell development(GO:0060284)	0.0018			0	Tbio	Tbio
ARHGAP4_SH3_1_P98171_789_844	P98171	ARHGAP4	789	844	SH3	SH3	QPPLALPPPPPLPLPL	QPPLALPPPPPLPLPL	52	67	P35790	CHKA	Choline kinase alpha	-2	overlapped|motif|promiscuous	-1.8106	0.0955491	medium	-1.77728	-0.32781	0.0294118	3	IDR	LPPPPPLP	LP..P..P	52.4279	1e-06	LPPPPPLP	LP..P..P	124.819	6.86261e-06	0.0|0.0|0.02306	0.00768758	1	1					identical protein binding(GO:0042802)	0.0122	cytoplasm(GO:0005737)	0.0682	organelle organization(GO:0006996)	0.0156			0	Tbio	Tchem
ARHGAP4_SH3_1_P98171_789_844	P98171	ARHGAP4	789	844	SH3	SH3	ALPPPPPLPLPLPLPQ	ALPPPPPLPLPLPLPQ	56	71	P35790	CHKA	Choline kinase alpha	-4	replicated|overlapped|motif|highcount|promiscuous	-1.108	0.127728	high	-2.34679	-0.714893	0.0970266	8	IDR	LPPPPPLP	LP..P..P	53.5968	1e-06	LPPPPPLP	LP..P..P	124.819	6.86261e-06	0.10802|0.1995|0.0	0.102506	1	2					identical protein binding(GO:0042802)	0.0122	cytoplasm(GO:0005737)	0.0682	organelle organization(GO:0006996)	0.0156			0	Tbio	Tchem
ARHGAP4_SH3_1_P98171_789_844	P98171	ARHGAP4	789	844	SH3	SH3	QESKITVLPAPPPPPS	QESKITVLPAPPPPPS	354	369	P48050	KCNJ4	Inward rectifier potassium channel 4	2	motif|highcount	-0.0496	0.0647322	medium	-1.4045	-0.151934	0.959184	2	Domain	LPAPPPPP	LP..P..P	46.0581	1e-06	LPAPPPPP	LP..P..P	114.16	1.0695e-05	0.21001|0.0|0.0	0.0700035	0	1				Phosphorylation[S]|356|flanking-motif[-5]|-	protein binding(GO:0005515)	0.1329	cellular anatomical entity(GO:0110165)	0.8517	regulation of cellular process(GO:0050794)	0.2855			0	Tbio	Tchem
ARHGAP4_SH3_1_P98171_789_844	P98171	ARHGAP4	789	844	SH3	SH3	LPPAPPPAPPPLSLLP	LPPAPPPAPPPLSLLP	1996	2011	P48634	PRRC2A	Protein PRRC2A	3	replicated|motif|highcount	-0.619	0.0855699	medium	-1.63639	-0.259479	0.32854	8	IDR									1.18303|0.17727|0.02306	0.461119	0	3					binding(GO:0005488)	0.4232	nucleoplasm(GO:0005654)	0.0383	developmental process(GO:0032502)	0.0681		common essential	0	Tbio	Tbio
ARHGAP4_SH3_1_P98171_789_844	P98171	ARHGAP4	789	844	SH3	SH3	DIPSLPPLPPLPPLPP	DIPSLPPLPPLPPLPP	1327	1342	P49750	YLPM1	YLP motif-containing protein 1	-3	replicated|motif|highcount|promiscuous	-2.3606	0.0858094	medium	-1.64207	-0.261378	0.0095637	16	IDR	LPPLPPLP	LP..P..P	49.8881	1e-06	LPPLPPLP	LP..P..P	105.389	9.79482e-05	0.45015|0.09643|0.23063	0.25907	0	3					binding(GO:0005488)	0.4232	cellular anatomical entity(GO:0110165)	0.8517	regulation of cellular component organization(GO:0051128)	0.0152			0	Tbio	Tdark
ARHGAP4_SH3_1_P98171_789_844	P98171	ARHGAP4	789	844	SH3	SH3	MPYRPVVLPPPPPPPP	MPYRPVVLPPPPPPPP	48	63	P52951	GBX2	Homeobox protein GBX-2	4	replicated|overlapped|motif|highcount	-0.004	0.144656	high	-2.85387	-1.04239	0.790698	2	IDR	LPPPPPPP	LP..P..P	57.181	1e-06	LPPPPPPP	LP..P..P	129.721	5.52574e-06	0.12918|0.78045|0.08072	0.330116	1	3					protein binding(GO:0005515)	0.1329	cellular anatomical entity(GO:0110165)	0.8517	nervous system development(GO:0007399)	0.000351			0	Tbio	Tbio
ARHGAP4_SH3_1_P98171_789_844	P98171	ARHGAP4	789	844	SH3	SH3	PVVLPPPPPPPPALPQ	PVVLPPPPPPPPALPQ	52	67	P52951	GBX2	Homeobox protein GBX-2	-2	overlapped|motif|promiscuous	-1.4538	0.0959799	medium	-1.78252	-0.330683	0.0625	4	IDR	LPPPPPPP	LP..P..P	57.2018	1e-06	LPPPPPPP	LP..P..P	129.721	5.52574e-06	0.00891|0.0|0.0	0.00296956	1	1					protein binding(GO:0005515)	0.1329	cellular anatomical entity(GO:0110165)	0.8517	nervous system development(GO:0007399)	0.000351			0	Tbio	Tbio
ARHGAP4_SH3_1_P98171_789_844	P98171	ARHGAP4	789	844	SH3	SH3	QTLELVGLPPPPPPPA	QTLELVGLPPPPPPPA	200	215	P52952	NKX2-5	Homeobox protein Nkx-2.5	-2	replicated|motif|promiscuous	-1.9503	0.0985578	medium	-1.81816	-0.353792	0.0196937	7	Domain	LPPPPPPP	LP..P..P	58.151	1e-06	LPPPPPPP	LP..P..P	130.028	4.63449e-06	0.01782|0.01205|0.03459	0.0214885	0	3			V->E|205|flanking-motif[-2]|Atrial septal defect 7, with or without atrioventricular conduction defects (ASD7)|missense[Pathogenic]		identical protein binding(GO:0042802)	0.0122	nucleoplasm(GO:0005654)	0.0383	regulation of developmental growth(GO:0048638)	0.000275			0	Tbio	Tbio
ARHGAP4_SH3_1_P98171_789_844	P98171	ARHGAP4	789	844	SH3	SH3	KEDGFSWLLPPPPPPP	KEDGFSWLLPPPPPPP	248	263	P53539	FOSB	Protein FosB	4	replicated|overlapped|motif|highcount	-0.3382	0.143421	high	-2.79588	-1.00789	0.417722	4	IDR	LPPPPPPP	LP..P..P	50.17	1e-06	LPPPPPPP	LP..P..P	130.164	4.63449e-06	0.16068|0.07232|0.2312	0.154736	1	3					binding(GO:0005488)	0.4232	nucleoplasm(GO:0005654)	0.0383	negative regulation of cellular process(GO:0048523)	0.0592			0	Tbio	Tbio
ARHGAP4_SH3_1_P98171_789_844	P98171	ARHGAP4	789	844	SH3	SH3	LPPPPPPPLPFQTSQD	LPPPPPPPLPFQTSQD	256	271	P53539	FOSB	Protein FosB	-4	replicated|overlapped|motif|highcount|promiscuous	-1.5378	0.146011	high	-2.88606	-1.07314	0.031792	16	IDR	LPPPPPPP	LP..P..P	55.0654	1e-06	LPPPPPPP	LP..P..P	130.154	4.63449e-06	3.20606|1.6157|3.54527	2.78901	1	3					binding(GO:0005488)	0.4232	nucleoplasm(GO:0005654)	0.0383	negative regulation of cellular process(GO:0048523)	0.0592			0	Tbio	Tbio
ARHGAP4_SH3_1_P98171_789_844	P98171	ARHGAP4	789	844	SH3	SH3	RTDLPPPPPPPPVHYA	RTDLPPPPPPPPVHYA	1361	1376	P55196	AFDN	Afadin	-3	replicated|motif|highcount|promiscuous	-1.641	0.115549	high	-2.10791	-0.544394	0.0252041	14	IDR	LPPPPPPP	LP..P..P	58.4574	1e-06	LPPPPPPP	LP..P..P	132.278	1e-06	0.45926|3.51051|0.02982	1.33319	0	3					protein binding(GO:0005515)	0.1329	nucleoplasm(GO:0005654)	0.0383	negative regulation of cell migration(GO:0030336)	0.000212			0	Tbio	Tbio
ARHGAP4_SH3_1_P98171_789_844	P98171	ARHGAP4	789	844	SH3	SH3	DKGPQQLLLPPPPPPP	DKGPQQLLLPPPPPPP	96	111	P55316	FOXG1	Forkhead box protein G1	4	replicated|overlapped|motif|highcount	0.1529	0.149184	high	-2.95861	-1.15802	0.963489	3	IDR	LPPPPPPP	LP..P..P	55.6224	1e-06	LPPPPPPP	LP..P..P	130.164	4.63449e-06	0.06236|0.22679|5.14984	1.81299	1	3					binding(GO:0005488)	0.4232	nucleoplasm(GO:0005654)	0.0383	regulation of neurogenesis(GO:0050767)	0.000398			0	Tbio	Tbio
ARHGAP4_SH3_1_P98171_789_844	P98171	ARHGAP4	789	844	SH3	SH3	QQLLLPPPPPPPPAAA	QQLLLPPPPPPPPAAA	100	115	P55316	FOXG1	Forkhead box protein G1	-2	overlapped|motif|promiscuous	-2.0855	0.095254	medium	-1.77469	-0.326334	0.0173913	4	IDR	LPPPPPPP	LP..P..P	56.1263	1e-06	LPPPPPPP	LP..P..P	130.164	4.63449e-06	0.00891|0.0|0.0	0.00296956	1	1					binding(GO:0005488)	0.4232	nucleoplasm(GO:0005654)	0.0383	regulation of neurogenesis(GO:0050767)	0.000398			0	Tbio	Tbio
ARHGAP4_SH3_1_P98171_789_844	P98171	ARHGAP4	789	844	SH3	SH3	IVPAPPPPPSHHINVV	IVPAPPPPPSHHINVV	236	251	Q01664	TFAP4	Transcription factor AP-4	3	replicated|motif|highcount	-0.5363	0.0742864	medium	-1.50031	-0.196065	0.417062	6	IDR									0.37941|0.01808|0.0	0.132496	0	2					identical protein binding(GO:0042802)	0.0122	nucleoplasm(GO:0005654)	0.0383	intracellular signal transduction(GO:0035556)	0.0056			0	Tbio	Tbio
ARHGAP4_SH3_1_P98171_789_844	P98171	ARHGAP4	789	844	SH3	SH3	GDLPPAPLSPAGPAAY	GDLPPAPLSPAGPAAY	36	51	Q0D2I5	IFFO1	Non-homologous end joining factor IFFO1	3	replicated|motif|highcount	-0.0737	0.0875849	medium	-1.66354	-0.269379	1	1	IDR	LPPAPLSP	LP..P..P	43.1711	1e-06	LPPAPLSP	LP..P..P	98.2699	0.000165148	0.02673|0.42686|0.03459	0.162726	0	3							polymeric cytoskeletal fiber(GO:0099513)	0.0012	cellular process(GO:0009987)	0.4895			0	Tbio	Tdark
ARHGAP4_SH3_1_P98171_789_844	P98171	ARHGAP4	789	844	SH3	SH3	DAFLLEHGLPPSPPPP	DAFLLEHGLPPSPPPP	120	135	Q10586	DBP	D site-binding protein	3	replicated|motif|highcount	-0.546	0.0956841	medium	-1.77989	-0.328457	0.315126	2	IDR	LPPSPPPP	LP..P..P	49.0979	1e-06	LPPSPPPP	LP..P..P	109.529	6.07831e-05	0.90817|0.13259|3.04697	1.36258	0	3					binding(GO:0005488)	0.4232	cellular anatomical entity(GO:0110165)	0.8517	regulation of cellular process(GO:0050794)	0.2855			0	Tbio	Tbio
ARHGAP4_SH3_1_P98171_789_844	P98171	ARHGAP4	789	844	SH3	SH3	NPFLPTPMLPPPPPPP	NPFLPTPMLPPPPPPP	429	444	Q12857	NFIA	Nuclear factor 1 A-type	-3	replicated|overlapped|motif|promiscuous	-0.9052	0.127154	high	-2.3279	-0.705975	0.155844	3	IDR	LPPPPPPP	LP..P..P	56.6094	1e-06	LPPPPPPP	LP..P..P	130.145	4.63449e-06	0.04022|0.01808|0.0	0.0194338	1	2					protein binding(GO:0005515)	0.1329	nucleoplasm(GO:0005654)	0.0383	anatomical structure development(GO:0048856)	0.0274			0	Tbio	Tbio
ARHGAP4_SH3_1_P98171_789_844	P98171	ARHGAP4	789	844	SH3	SH3	LPPPPPPPMARPVPLP	LPPPPPPPMARPVPLP	437	452	Q12857	NFIA	Nuclear factor 1 A-type	-2	overlapped|motif|promiscuous	-1.9158	0.0983288	medium	-1.81816	-0.352715	0.0224719	6	IDR	LPPPPPPP	LP..P..P	54.1349	1e-06	LPPPPPPP	LP..P..P	130.154	4.63449e-06	0.03577|0.0|0.0	0.011922	1	1					protein binding(GO:0005515)	0.1329	nucleoplasm(GO:0005654)	0.0383	anatomical structure development(GO:0048856)	0.0274			0	Tbio	Tbio
ARHGAP4_SH3_1_P98171_789_844	P98171	ARHGAP4	789	844	SH3	SH3	ELQLPPPPPPGHYGAW	ELQLPPPPPPGHYGAW	12	27	Q13435	SF3B2	Splicing factor 3B subunit 2	-2	replicated|motif|promiscuous	-2.9357	0.0824805	medium	-1.60033	-0.241088	0.00328022	11	Domain									0.04454|0.04219|0.04613	0.044286	0	3					binding(GO:0005488)	0.4232	nucleoplasm(GO:0005654)	0.0383	cellular component organization(GO:0016043)	0.0705		common essential	0	Tbio	Tbio
ARHGAP4_SH3_1_P98171_789_844	P98171	ARHGAP4	789	844	SH3	SH3	PPPLPLPPPPPPFSPQ	PPPLPLPPPPPPFSPQ	348	363	Q13495	MAMLD1	Mastermind-like domain-containing protein 1	-3	replicated|motif|highcount|promiscuous	-0.7705	0.102032	medium	-1.87615	-0.384997	0.196023	9	IDR	LPLPPPPP	LP..P..P	56.7686	1e-06	LPLPPPPP	LP..P..P	117.782	8.28861e-06	0.21381|0.05424|0.14851	0.138852	0	3							nucleoplasm(GO:0005654)	0.0383	anatomical structure development(GO:0048856)	0.0274			0	Tbio	Tbio
ARHGAP4_SH3_1_P98171_789_844	P98171	ARHGAP4	789	844	SH3	SH3	CLLADLPLPPELPGGD	ALLADLPLPPELPGGD	644	659	Q14004	CDK13	Cyclin-dependent kinase 13	3	replicated|motif|highcount	-0.3636	0.0913245	medium	-1.7167	-0.297914	0.515337	12	IDR	LPLPPELP	LP..P..P	43.021	1e-06	LPLPPELP	LP..P..P	105.274	9.79482e-05	0.47675|0.25313|0.2191	0.316325	0	3					protein binding(GO:0005515)	0.1329	nucleoplasm(GO:0005654)	0.0383	negative regulation of cell differentiation(GO:0045596)	0.0012			0	Tbio	Tchem
ARHGAP4_SH3_1_P98171_789_844	P98171	ARHGAP4	789	844	SH3	SH3	YSDIPPQVPVRPISYT	YSDIPPQVPVRPISYT	4242	4257	Q14517	FAT1	Protocadherin Fat 1	-2	replicated|highcount|promiscuous	-3.4816	0.0596707	medium	-1.35556	-0.133949	0.00143979	10	IDR									0.0678|0.02423|0.52177	0.204598	0	3				Phosphorylation[Y]|4242|-|-; Phosphorylation[S]|4243|-|-; Phosphorylation[S]|4255|-|-	binding(GO:0005488)	0.4232	cellular anatomical entity(GO:0110165)	0.8517	anatomical structure development(GO:0048856)	0.0274			0	Tbio	Tbio
ARHGAP4_SH3_1_P98171_789_844	P98171	ARHGAP4	789	844	SH3	SH3	SDLFLPPSPESPPNWG	SDLFLPPSPESPPNWG	357	372	Q15569	TESK1	Dual specificity testis-specific protein kinase 1	3	replicated|motif|highcount	-0.0956	0.0860652	medium	-1.64397	-0.261378	1	1	IDR	LPPSPESP	LP..P..P	44.9702	1e-06	LPPSPESP	LP..P..P	96.0395	0.000172189	0.14287|0.01808|0.08747	0.0828067	0	3				Phosphorylation[S]|357|flanking-motif[-4]|-	protein binding(GO:0005515)	0.1329	cytoplasm(GO:0005737)	0.0682	negative regulation of cell projection organization(GO:0031345)	9.57e-05			0	Tbio	Tchem
ARHGAP4_SH3_1_P98171_789_844	P98171	ARHGAP4	789	844	SH3	SH3	PPPPPPPPLPAAPPQP	PPPPPPPPLPAAPPQP	2043	2058	Q15911	ZFHX3	Zinc finger homeobox protein 3	-3	replicated|motif|highcount|promiscuous	-1.4318	0.0768451	medium	-1.53313	-0.209996	0.0660793	6	IDR	LPAAPPQP	LP..P..P	56.6962	1e-06	LPAAPPQP	LP..P..P	109.407	6.14961e-05	0.0|0.16167|0.02306	0.0615774	0	2					protein binding(GO:0005515)	0.1329	nucleoplasm(GO:0005654)	0.0383	negative regulation of cell differentiation(GO:0045596)	0.0012			0	Tbio	Tbio
ARHGAP4_SH3_1_P98171_789_844	P98171	ARHGAP4	789	844	SH3	SH3	SAPWNSFLPPPPPMPG	SAPWNSFLPPPPPMPG	187	202	Q16637	SMN1	Survival motor neuron protein	2	replicated|motif	-0.0358	0.0913726	medium	-1.7167	-0.297914	0.928571	2	IDR	LPPPPPMP	LP..P..P	50.0497	1e-06	LPPPPPMP	LP..P..P	124.038	7.21911e-06	0.08018|0.04822|0.0	0.0427981	0	2				Phosphorylation[S]|192|flanking-motif[-2]|-; Phosphorylation[S]|187|flanking-motif[-7]|PKA	identical protein binding(GO:0042802)	0.0122	supramolecular complex(GO:0099080)	0.0032	nervous system development(GO:0007399)	0.000351			0	Tbio	Tchem
ARHGAP4_SH3_1_P98171_789_844	P98171	ARHGAP4	789	844	SH3	SH3	VGAKALPTAPPPPPLP	VGAKALPTAPPPPPLP	449	464	Q27J81	INF2	Inverted formin-2	4	replicated|overlapped|motif|highcount	-0.2341	0.11372	high	-2.07572	-0.518414	0.72549	4	IDR	LPTAPPPP	LP..P..P	48.3358	1e-06	LPTAPPPP	LP..P..P	103.064	0.000109802	0.15636|0.01205|0.0	0.0561385	1	2					protein binding(GO:0005515)	0.1329	polymeric cytoskeletal fiber(GO:0099513)	0.0012	regulation of anatomical structure morphogenesis(GO:0022603)	0.0019			0	Tbio	Tbio
ARHGAP4_SH3_1_P98171_789_844	P98171	ARHGAP4	789	844	SH3	SH3	ALPTAPPPPPLPGLGA	ALPTAPPPPPLPGLGA	453	468	Q27J81	INF2	Inverted formin-2	3	replicated|overlapped|motif	-0.3474	0.11272	high	-2.06048	-0.504733	0.590909	3	IDR	LPTAPPPP	LP..P..P	48.2599	1e-06	LPTAPPPP	LP..P..P	103.064	0.000109802	0.02673|0.0|0.09085	0.0391914	1	2					protein binding(GO:0005515)	0.1329	polymeric cytoskeletal fiber(GO:0099513)	0.0012	regulation of anatomical structure morphogenesis(GO:0022603)	0.0019			0	Tbio	Tbio
ARHGAP4_SH3_1_P98171_789_844	P98171	ARHGAP4	789	844	SH3	SH3	EFLPPPPPPLPGLGCP	EFLPPPPPPLPGLGAP	485	500	Q27J81	INF2	Inverted formin-2	-2	replicated|motif|promiscuous	-1.0445	0.0944182	medium	-1.75945	-0.317945	0.131034	4	IDR									0.06695|0.01205|0.02306	0.034021	0	3					protein binding(GO:0005515)	0.1329	polymeric cytoskeletal fiber(GO:0099513)	0.0012	regulation of anatomical structure morphogenesis(GO:0022603)	0.0019			0	Tbio	Tbio
ARHGAP4_SH3_1_P98171_789_844	P98171	ARHGAP4	789	844	SH3	SH3	PPPRPPSPTEIAGQKL	PPPRPPSPTEIAGQKL	1245	1260	Q2TAZ0	ATG2A	Autophagy-related protein 2 homolog A	-3	replicated|motif|highcount|promiscuous	-2.4892	0.0751011	medium	-1.51145	-0.201557	0.00838702	6	Domain									0.18984|0.02423|1.35659	0.523553	0	3					binding(GO:0005488)	0.4232	cellular anatomical entity(GO:0110165)	0.8517	regulation of cellular component organization(GO:0051128)	0.0152			0	Tbio	Tbio
ARHGAP4_SH3_1_P98171_789_844	P98171	ARHGAP4	789	844	SH3	SH3	LPPPPPPPLLDSIPPP	LPPPPPPPLLDSIPPP	840	855	Q2V2M9	FHOD3	FH1/FH2 domain-containing protein 3	-3	replicated|motif|highcount|promiscuous	-2.9693	0.104108	medium	-1.91009	-0.406714	0.00203334	37	IDR	LPPPPPPP	LP..P..P	56.2297	1e-06	LPPPPPPP	LP..P..P	130.154	4.63449e-06	1.29937|1.6217|0.07454	0.998536	0	3					protein binding(GO:0005515)	0.1329	cytoplasm(GO:0005737)	0.0682	negative regulation of cellular component organization(GO:0051129)	0.0013			0	Tbio	Tbio
ARHGAP4_SH3_1_P98171_789_844	P98171	ARHGAP4	789	844	SH3	SH3	EGGWSQGLPLPPPPPP	EGGWSQGLPLPPPPPP	198	213	Q5VT03	NUTM2D	NUT family member 2D	3	replicated|motif|highcount	-0.3399	0.105948	medium	-1.9431	-0.427477	0.416222	5	IDR	LPLPPPPP	LP..P..P	52.6569	1e-06	LPLPPPPP	LP..P..P	115.766	9.44723e-06	0.13389|1.38954|1.54187	1.02177	0	3													0	Tbio	Tdark
ARHGAP4_SH3_1_P98171_789_844	P98171	ARHGAP4	789	844	SH3	SH3	SHLPEQILPPPPPPPP	SHLPEQILPPPPPPPP	1434	1449	Q5VUA4	ZNF318	Zinc finger protein 318	1	motif	-0.2442	0.0675698	medium	-1.42946	-0.164056	0.64	2	IDR	LPPPPPPP	LP..P..P	59.7179	1e-06	LPPPPPPP	LP..P..P	130.355	4.01062e-06	0.07127|0.0|0.0	0.0237565	0	1					identical protein binding(GO:0042802)	0.0122	nucleoplasm(GO:0005654)	0.0383	negative regulation of cellular process(GO:0048523)	0.0592			0	Tbio	Tbio
ARHGAP4_SH3_1_P98171_789_844	P98171	ARHGAP4	789	844	SH3	SH3	MPPSLPPPPLQPPSLP	MPPSLPPPPLQPPSLP	888	903	Q5VV67	PPRC1	Peroxisome proliferator-activated receptor gamma coactivator-related protein 1	3	replicated|overlapped|motif	-0.373	0.125779	high	-2.30103	-0.681937	0.463415	2	IDR	LPPPPLQP	LP..P..P	51.3235	1e-06	LPPPPLQP	LP..P..P	115.935	9.17986e-06	0.07572|0.0|0.02306	0.0329289	1	2					binding(GO:0005488)	0.4232	nucleoplasm(GO:0005654)	0.0383	regulation of cellular process(GO:0050794)	0.2855			0	Tbio	Tbio
ARHGAP4_SH3_1_P98171_789_844	P98171	ARHGAP4	789	844	SH3	SH3	LPPPPLQPPSLPLSMG	LPPPPLQPPSLPLSMG	892	907	Q5VV67	PPRC1	Peroxisome proliferator-activated receptor gamma coactivator-related protein 1	3	replicated|overlapped|motif	-0.0109	0.125444	high	-2.30103	-0.677367	1	1	IDR	LPPPPLQP	LP..P..P	50.1883	1e-06	LPPPPLQP	LP..P..P	116.115	8.91248e-06	0.0224|0.0|0.02306	0.0151552	1	2					binding(GO:0005488)	0.4232	nucleoplasm(GO:0005654)	0.0383	regulation of cellular process(GO:0050794)	0.2855			0	Tbio	Tbio
ARHGAP4_SH3_1_P98171_789_844	P98171	ARHGAP4	789	844	SH3	SH3	LCLDLPDPPEDPVALE	LALDLPDPPEDPVALE	248	263	Q63ZY3	KANK2	KN motif and ankyrin repeat domain-containing protein 2	2	replicated|motif	-0.1491	0.073314	medium	-1.4908	-0.19071	1	1	IDR	LPDPPEDP	LP..P..P	42.3931	1e-06	LPDPPEDP	LP..P..P	102.001	0.00013039	0.03118|0.01205|0.0	0.0144115	0	2							cytoplasm(GO:0005737)	0.0682	regulation of small GTPase mediated signal transduction(GO:0051056)	0.000233			0	Tbio	Tbio
ARHGAP4_SH3_1_P98171_789_844	P98171	ARHGAP4	789	844	SH3	SH3	EQVVVTLPSCPSLPMQ	EQVVVTLPSAPSLPMQ	492	507	Q68DE3	USF3	Basic helix-loop-helix domain-containing protein USF3	-3	replicated|motif|highcount|promiscuous	-1.3022	0.0812401	medium	-1.5867	-0.232028	0.0818638	7	IDR	LPSCPSLP	LP..P..P	24.6395	2.4e-05	LPSCPSLP	LP..P..P	79.2751	0.000790894	0.30853|0.09643|7.944	2.78299	0	3					protein binding(GO:0005515)	0.1329	cellular anatomical entity(GO:0110165)	0.8517	negative regulation of cell differentiation(GO:0045596)	0.0012			0	Tbio	Tdark
ARHGAP4_SH3_1_P98171_789_844	P98171	ARHGAP4	789	844	SH3	SH3	ALPPGYSNLLPPPPPP	ALPPGYSNLLPPPPPP	154	169	Q6BEB4	SP5	Transcription factor Sp5	2	overlapped|motif	-0.5127	0.0853949	medium	-1.63451	-0.258454	0.5	2	IDR									0.00891|0.0|0.0	0.00296956	1	1					binding(GO:0005488)	0.4232	cellular anatomical entity(GO:0110165)	0.8517	developmental process(GO:0032502)	0.0681			0	Tbio	Tdark
ARHGAP4_SH3_1_P98171_789_844	P98171	ARHGAP4	789	844	SH3	SH3	LLPPPPPPPPPPTCRQ	LLPPPPPPPPPPTARQ	162	177	Q6BEB4	SP5	Transcription factor Sp5	-4	replicated|overlapped|motif|highcount|promiscuous	-1.0266	0.141514	high	-2.74473	-0.955852	0.107273	16	IDR	LPPPPPPP	LP..P..P	61.8323	1e-06	LPPPPPPP	LP..P..P	130.164	4.63449e-06	0.18708|0.04822|0.10378	0.113027	1	3					binding(GO:0005488)	0.4232	cellular anatomical entity(GO:0110165)	0.8517	developmental process(GO:0032502)	0.0681			0	Tbio	Tdark
ARHGAP4_SH3_1_P98171_789_844	P98171	ARHGAP4	789	844	SH3	SH3	PPPPSSQRLPPPPPPP	PPPPSSQRLPPPPPPP	430	445	Q6P5Q4	LMOD2	Leiomodin-2	-3	replicated|motif|highcount|promiscuous	-0.7212	0.0965466	medium	-1.79317	-0.33517	0.19211	6	IDR	LPPPPPPP	LP..P..P	53.1938	1e-06	LPPPPPPP	LP..P..P	129.295	5.79311e-06	0.04022|0.0|2.76622	0.935481	0	2					protein binding(GO:0005515)	0.1329	polymeric cytoskeletal fiber(GO:0099513)	0.0012	negative regulation of cellular component organization(GO:0051129)	0.0013			0	Tbio	Tbio
ARHGAP4_SH3_1_P98171_789_844	P98171	ARHGAP4	789	844	SH3	SH3	YEDDLPPPPADPVLDL	YEDDLPPPPADPVLDL	124	139	Q7Z5R6	APBB1IP	Amyloid beta A4 precursor protein-binding family B member 1-interacting protein	4	replicated|overlapped|motif|highcount	0.0531	0.155155	excellent	-3.22185	-1.39903	1	1	IDR	LPPPPADP	LP..P..P	43.0412	1e-06	LPPPPADP	LP..P..P	117.489	8.28861e-06	0.06236|0.02411|0.06919	0.0518857	2	3							cytosol(GO:0005829)	0.0743	signal transduction(GO:0007165)	0.0447			0	Tbio	Tbio
ARHGAP4_SH3_1_P98171_789_844	P98171	ARHGAP4	789	844	SH3	SH3	LPPPPADPVLDLPLPP	LPPPPADPVLDLPLPP	128	143	Q7Z5R6	APBB1IP	Amyloid beta A4 precursor protein-binding family B member 1-interacting protein	3	overlapped|motif|highcount	-0.315	0.121907	high	-2.23657	-0.635261	0.449612	3	IDR	LPPPPADP	LP..P..P	44.2945	1e-06	LPPPPADP	LP..P..P	115.365	9.71461e-06	0.0|0.0|2.15501	0.718337	2	1							cytosol(GO:0005829)	0.0743	signal transduction(GO:0007165)	0.0447			0	Tbio	Tbio
ARHGAP4_SH3_1_P98171_789_844	P98171	ARHGAP4	789	844	SH3	SH3	VLDLPLPPPPPEPLSQ	VLDLPLPPPPPEPLSQ	136	151	Q7Z5R6	APBB1IP	Amyloid beta A4 precursor protein-binding family B member 1-interacting protein	4	replicated|overlapped|motif|highcount	-0.4868	0.155439	excellent	-3.22185	-1.42366	0.325	3	IDR	LPLPPPPP	LP..P..P	55.3105	1e-06	LPLPPPPP	LP..P..P	123.825	7.39736e-06	0.06682|0.07835|0.12685	0.0906704	2	3							cytosol(GO:0005829)	0.0743	signal transduction(GO:0007165)	0.0447			0	Tbio	Tbio
ARHGAP4_SH3_1_P98171_789_844	P98171	ARHGAP4	789	844	SH3	SH3	FLPPPPPPPPLDDPEL	FLPPPPPPPPLDDPEL	553	568	Q7Z5R6	APBB1IP	Amyloid beta A4 precursor protein-binding family B member 1-interacting protein	2	overlapped|motif	-0.6928	0.100447	medium	-1.85078	-0.37059	0.272727	3	IDR	LPPPPPPP	LP..P..P	59.8525	1e-06	LPPPPPPP	LP..P..P	131.357	4.01062e-06	0.01336|0.0|0.0	0.00445434	1	1							cytosol(GO:0005829)	0.0743	signal transduction(GO:0007165)	0.0447			0	Tbio	Tbio
ARHGAP4_SH3_1_P98171_789_844	P98171	ARHGAP4	789	844	SH3	SH3	DPELPPPPPDFMEPPP	DPELPPPPPDFMEPPP	565	580	Q7Z5R6	APBB1IP	Amyloid beta A4 precursor protein-binding family B member 1-interacting protein	-2	overlapped|motif|promiscuous	-1.621	0.0818436	medium	-1.59346	-0.236572	0.0515873	2	IDR									0.05791|0.0|0.0	0.0193022	1	1							cytosol(GO:0005829)	0.0743	signal transduction(GO:0007165)	0.0447			0	Tbio	Tbio
ARHGAP4_SH3_1_P98171_789_844	P98171	ARHGAP4	789	844	SH3	SH3	IAGSELPPPPPPPPAP	IAGSELPPPPPPPPAP	593	608	Q7Z5R6	APBB1IP	Amyloid beta A4 precursor protein-binding family B member 1-interacting protein	2	replicated|motif	-0.1346	0.103072	medium	-1.88941	-0.395882	0.73913	4	IDR	LPPPPPPP	LP..P..P	58.5296	1e-06	LPPPPPPP	LP..P..P	129.904	5.52574e-06	0.04454|0.03014|0.02306	0.0325804	0	3							cytosol(GO:0005829)	0.0743	signal transduction(GO:0007165)	0.0447			0	Tbio	Tbio
ARHGAP4_SH3_1_P98171_789_844	P98171	ARHGAP4	789	844	SH3	SH3	PELALLPPPPPPPPTP	PELALLPPPPPPPPTP	84	99	Q7Z7K6	CENPV	Centromere protein V	-2	overlapped|motif|promiscuous	-0.8802	0.10355	medium	-1.89963	-0.401866	0.164179	3	IDR	LPPPPPPP	LP..P..P	58.4041	1e-06	LPPPPPPP	LP..P..P	130.164	4.63449e-06	0.14745|0.0|0.0	0.0491509	1	1				Phosphorylation[T]|98|flanking-motif[2]|-	binding(GO:0005488)	0.4232	supramolecular complex(GO:0099080)	0.0032	regulation of cellular component organization(GO:0051128)	0.0152			0	Tbio	Tbio
ARHGAP4_SH3_1_P98171_789_844	P98171	ARHGAP4	789	844	SH3	SH3	LLPPPPPPPPTPATPT	LLPPPPPPPPTPATPT	88	103	Q7Z7K6	CENPV	Centromere protein V	3	replicated|overlapped|motif	-0.6169	0.128345	high	-2.35655	-0.722391	0.27451	5	IDR	LPPPPPPP	LP..P..P	59.4231	1e-06	LPPPPPPP	LP..P..P	130.164	4.63449e-06	0.04009|0.03014|0.0	0.023408	1	2				Phosphorylation[T]|98|flanking-motif[2]|-; Phosphorylation[T]|101|flanking-motif[5]|-; Phosphorylation[T]|103|flanking-motif[7]|-	binding(GO:0005488)	0.4232	supramolecular complex(GO:0099080)	0.0032	regulation of cellular component organization(GO:0051128)	0.0152			0	Tbio	Tbio
ARHGAP4_SH3_1_P98171_789_844	P98171	ARHGAP4	789	844	SH3	SH3	PLLLPPPPPPPMWNPM	PLLLPPPPPPPMWNPM	351	366	Q86UW6	N4BP2	NEDD4-binding protein 2	-3	replicated|motif|highcount|promiscuous	-1.5215	0.103799	medium	-1.90309	-0.403513	0.0405688	6	IDR	LPPPPPPP	LP..P..P	48.6112	1e-06	LPPPPPPP	LP..P..P	130.164	4.63449e-06	0.22757|0.1567|0.23738	0.207216	0	3					protein binding(GO:0005515)	0.1329	cytosol(GO:0005829)	0.0743					0	Tbio	Tbio
ARHGAP4_SH3_1_P98171_789_844	P98171	ARHGAP4	789	844	SH3	SH3	VQLPPPPPSPEILMQQ	VQLPPPPPSPEILMQQ	949	964	Q86Y13	DZIP3	E3 ubiquitin-protein ligase DZIP3	1	motif	-0.0332	0.0654175	medium	-1.41117	-0.154902	1	1	Domain	LPPPPPSP	LP..P..P	50.7326	1e-06	LPPPPPSP	LP..P..P	122.453	7.75386e-06	0.0|0.0|0.11729	0.0390957	0	1					protein binding(GO:0005515)	0.1329	cytoplasm(GO:0005737)	0.0682	biological_process(GO:0008150)	0.7369			0	Tbio	Tbio
ARHGAP4_SH3_1_P98171_789_844	P98171	ARHGAP4	789	844	SH3	SH3	EGGWSQGLPLPPPPPP	EGGWSQGLPLPPPPPP	270	285	Q8IVF1	NUTM2A	NUT family member 2A	3	replicated|motif|highcount	-0.3399	0.105948	medium	-1.9431	-0.427477	0.416222	5	IDR	LPLPPPPP	LP..P..P	52.6569	1e-06	LPLPPPPP	LP..P..P	115.766	9.44723e-06	0.13389|1.38954|1.54187	1.02177	0	3													0	Tbio	Tdark
ARHGAP4_SH3_1_P98171_789_844	P98171	ARHGAP4	789	844	SH3	SH3	PPEEVLPLPPPPAPPL	PPEEVLPLPPPPAPPL	511	526	Q8IVF7	FMNL3	Formin-like protein 3	2	motif|highcount	0.0125	0.0686105	medium	-1.44129	-0.168834	1	1	IDR	LPPPPAPP	LP..P..P	56.4872	1e-06	LPPPPAPP	LP..P..P	124.671	7.04086e-06	0.0|0.47271|0.0	0.15757	0	1					protein binding(GO:0005515)	0.1329	cytoplasm(GO:0005737)	0.0682	regulation of anatomical structure morphogenesis(GO:0022603)	0.0019			0	Tbio	Tbio
ARHGAP4_SH3_1_P98171_789_844	P98171	ARHGAP4	789	844	SH3	SH3	PPLPIPPPPPDIQPLE	PPLPIPPPPPDIQPLE	452	467	Q8IX15	HOMEZ	Homeobox and leucine zipper protein Homez	3	replicated|motif|highcount	-0.0297	0.0948872	medium	-1.76447	-0.321573	0.830128	5	Domain	LPIPPPPP	LP..P..P	54.1343	1e-06	LPIPPPPP	LP..P..P	117.516	8.28861e-06	0.87666|0.35017|0.0	0.408945	0	2					binding(GO:0005488)	0.4232	nucleoplasm(GO:0005654)	0.0383	regulation of cellular process(GO:0050794)	0.2855			0	Tbio	Tdark
ARHGAP4_SH3_1_P98171_789_844	P98171	ARHGAP4	789	844	SH3	SH3	DPPLPPPPVLPGPGEE	DPPLPPPPVLPGPGEE	96	111	Q8IXQ3	C9orf40	Uncharacterized protein C9orf40	1	motif	-0.1132	0.0601321	medium	-1.36051	-0.135252	1	1	IDR	LPPPPVLP	LP..P..P	46.371	1e-06	LPPPPVLP	LP..P..P	118.205	8.28861e-06	0.00891|0.0|0.0	0.00296956	0	1													0	Tbio	Tdark
ARHGAP4_SH3_1_P98171_789_844	P98171	ARHGAP4	789	844	SH3	SH3	HLPPPPPPPGPAPHHH	HLPPPPPPPGPAPHHH	1676	1691	Q8IZD2	KMT2E	Inactive histone-lysine N-methyltransferase 2E	-3	replicated|motif|highcount|promiscuous	-0.7175	0.109699	high	-2.00436	-0.470826	0.183421	12	IDR	LPPPPPPP	LP..P..P	56.9885	1e-06	LPPPPPPP	LP..P..P	130.334	4.01062e-06	0.81024|0.51645|1.43274	0.91981	0	3					protein binding(GO:0005515)	0.1329	nucleoplasm(GO:0005654)	0.0383	developmental process(GO:0032502)	0.0681			0	Tbio	Tbio
ARHGAP4_SH3_1_P98171_789_844	P98171	ARHGAP4	789	844	SH3	SH3	MLGPHLPPPPLAPSEG	MLGPHLPPPPLAPSEG	1	16	Q8N3V7	SYNPO	Synaptopodin	-3	replicated|motif|highcount|promiscuous	-3.3788	0.0930266	medium	-1.73993	-0.30945	0.0011132	10	IDR	LPPPPLAP	LP..P..P	38.0743	1e-06	LPPPPLAP	LP..P..P	115.145	9.89286e-06	0.03577|0.06996|0.11729	0.0743383	0	3				Acetylation|1|flanking-motif[-5]|-	protein binding(GO:0005515)	0.1329	cytosol(GO:0005829)	0.0743	regulation of cellular component organization(GO:0051128)	0.0152			0	Tbio	Tbio
ARHGAP4_SH3_1_P98171_789_844	P98171	ARHGAP4	789	844	SH3	SH3	EYALPLAPPEPEYATP	EYALPLAPPEPEYATP	588	603	Q8N8Z6	DCBLD1	Discoidin, CUB and LCCL domain-containing protein 1	3	replicated|motif|highcount	-0.7641	0.0700029	medium	-1.45593	-0.174379	0.281818	2	IDR	LPLAPPEP	LP..P..P	36.4265	1e-06	LPLAPPEP	LP..P..P	88.4933	0.000334396	0.06682|0.0|0.21151	0.0927756	0	2				Phosphorylation[T]|602|flanking-motif[4]|CDK1,MAPK8; Phosphorylation[Y]|589|flanking-motif[-2]|-; Phosphorylation[Y]|600|flanking-motif[2]|-	molecular_function(GO:0003674)	0.639	cellular anatomical entity(GO:0110165)	0.8517					0	Tbio	Tbio
ARHGAP4_SH3_1_P98171_789_844	P98171	ARHGAP4	789	844	SH3	SH3	TTGLLLPPPPPPPPTQ	TTGLLLPPPPPPPPTQ	1074	1089	Q8ND23	CARMIL3	Capping protein, Arp2/3 and myosin-I linker protein 3	-3	replicated|motif|highcount|promiscuous	-0.7677	0.107689	medium	-1.97062	-0.445753	0.172775	7	IDR	LPPPPPPP	LP..P..P	53.2163	1e-06	LPPPPPPP	LP..P..P	130.164	4.63449e-06	0.69645|0.29532|0.71074	0.567504	0	3							cytoplasm(GO:0005737)	0.0682	regulation of cellular component organization(GO:0051128)	0.0152			0	Tbio	Tdark
ARHGAP4_SH3_1_P98171_789_844	P98171	ARHGAP4	789	844	SH3	SH3	ASPLPPPPPPPGAEPA	ASPLPPPPPPPGAEPA	112	127	Q8NDT2	RBM15B	Putative RNA-binding protein 15B	-1	motif|promiscuous	-1.3555	0.0614054	medium	-1.37263	-0.140141	0.0769231	3	IDR	LPPPPPPP	LP..P..P	55.9681	1e-06	LPPPPPPP	LP..P..P	132.045	4.01062e-06	0.0|0.01205|0.0	0.004018	0	1				Phosphorylation[S]|113|flanking-motif[-2]|CDK1,CDK2,CDK4,CDK5,CDK6,MAPK1,MAPK14,MAPK3,MAPK8,MAPK9	binding(GO:0005488)	0.4232	nucleoplasm(GO:0005654)	0.0383	negative regulation of cellular process(GO:0048523)	0.0592			0	Tbio	Tbio
ARHGAP4_SH3_1_P98171_789_844	P98171	ARHGAP4	789	844	SH3	SH3	EFPGSTVDLPPAPPLP	EFPGSTVDLPPAPPLP	280	295	Q8NEA6	GLIS3	Zinc finger protein GLIS3	4	replicated|overlapped|motif|highcount	0.1138	0.137253	high	-2.61979	-0.866781	0.983023	4	IDR	LPPAPPLP	LP..P..P	46.4747	1e-06	LPPAPPLP	LP..P..P	107.538	9.3492e-05	41.01507|0.52438|20.83339	20.7909	1	3					binding(GO:0005488)	0.4232	cellular anatomical entity(GO:0110165)	0.8517	negative regulation of cellular process(GO:0048523)	0.0592			0	Tbio	Tbio
ARHGAP4_SH3_1_P98171_789_844	P98171	ARHGAP4	789	844	SH3	SH3	STVDLPPAPPLPPLPP	STVDLPPAPPLPPLPP	284	299	Q8NEA6	GLIS3	Zinc finger protein GLIS3	4	replicated|overlapped|motif|highcount	-0.5535	0.128638	high	-2.36653	-0.72538	0.324324	6	IDR	LPPAPPLP	LP..P..P	50.5933	1e-06	LPPAPPLP	LP..P..P	107.538	9.3492e-05	0.85505|0.02175|0.53579	0.470861	1	3					binding(GO:0005488)	0.4232	cellular anatomical entity(GO:0110165)	0.8517	negative regulation of cellular process(GO:0048523)	0.0592			0	Tbio	Tbio
ARHGAP4_SH3_1_P98171_789_844	P98171	ARHGAP4	789	844	SH3	SH3	PLPPPPGPPPPYHAHA	PLPPPPGPPPPYHAHA	296	311	Q8NEA6	GLIS3	Zinc finger protein GLIS3	-4	replicated|overlapped|motif|highcount|promiscuous	-1.6005	0.14003	high	-2.69897	-0.928855	0.0324844	17	IDR	LPPPPGPP	LP..P..P	55.3667	1e-06	LPPPPGPP	LP..P..P	123.149	7.39736e-06	1.1903|0.07481|0.099	0.454705	1	3					binding(GO:0005488)	0.4232	cellular anatomical entity(GO:0110165)	0.8517	negative regulation of cellular process(GO:0048523)	0.0592			0	Tbio	Tbio
ARHGAP4_SH3_1_P98171_789_844	P98171	ARHGAP4	789	844	SH3	SH3	ESDDQSELPSPPALPM	ESDDQSELPSPPALPM	972	987	Q8NEY1	NAV1	Neuron navigator 1	2	replicated|motif	-0.1268	0.0745579	medium	-1.50307	-0.197158	1	1	IDR	LPSPPALP	LP..P..P	38.5778	1e-06	LPSPPALP	LP..P..P	101.429	0.000138411	0.0|0.04585|0.05288	0.0329106	0	2				Phosphorylation[S]|977|flanking-motif[-2]|-; Phosphorylation[S]|981|in-motif[wild-card]|-	molecular_function(GO:0003674)	0.639	microtubule(GO:0005874)	0.000471	cytoskeleton organization(GO:0007010)	0.0022			0	Tbio	Tbio
ARHGAP4_SH3_1_P98171_789_844	P98171	ARHGAP4	789	844	SH3	SH3	AKRTQTVELPCPPPSP	AKRTQTVELPAPPPSP	48	63	Q8TBB5	KLHDC4	Kelch domain-containing protein 4	4	replicated|overlapped|motif|highcount	-0.0385	0.134454	high	-2.52288	-0.813044	0.92823	3	Domain	LPCPPPSP	LP..P..P	44.1616	1e-06	LPCPPPSP	LP..P..P	107.779	9.01943e-05	0.45782|0.51905|0.0	0.325624	2	2				Phosphorylation[S]|62|in-motif[wild-card]|CDK1,CDK2,CDK4,CDK5,MAPK1,MAPK14,MAPK3,MAPK8; Ubiquitylation|49|flanking-motif[-7]|-									0	Tbio	Tdark
ARHGAP4_SH3_1_P98171_789_844	P98171	ARHGAP4	789	844	SH3	SH3	QTVELPCPPPSPRLNA	QTVELPAPPPSPRLNA	52	67	Q8TBB5	KLHDC4	Kelch domain-containing protein 4	3	replicated|overlapped|motif	-0.6533	0.140067	high	-2.69897	-0.928855	0.298701	4	Domain	LPCPPPSP	LP..P..P	38.0684	1e-06	LPCPPPSP	LP..P..P	107.779	9.01943e-05	0.06256|0.04219|0.02306	0.0426031	2	3				Phosphorylation[S]|62|in-motif[wild-card]|CDK1,CDK2,CDK4,CDK5,MAPK1,MAPK14,MAPK3,MAPK8									0	Tbio	Tdark
ARHGAP4_SH3_1_P98171_789_844	P98171	ARHGAP4	789	844	SH3	SH3	LPCPPPSPRLNASLSV	LPAPPPSPRLNASLSV	56	71	Q8TBB5	KLHDC4	Kelch domain-containing protein 4	4	replicated|overlapped|motif|highcount	-0.0822	0.136051	high	-2.56864	-0.845576	0.807496	2	Domain	LPCPPPSP	LP..P..P	39.6624	1e-06	LPCPPPSP	LP..P..P	108.029	8.50251e-05	2.08651|0.05555|0.0	0.714017	2	2				Phosphorylation[S]|62|in-motif[wild-card]|CDK1,CDK2,CDK4,CDK5,MAPK1,MAPK14,MAPK3,MAPK8; Phosphorylation[S]|68|flanking-motif[5]|-									0	Tbio	Tdark
ARHGAP4_SH3_1_P98171_789_844	P98171	ARHGAP4	789	844	SH3	SH3	SPTFEPLPPPPPPPPS	SPTFEPLPPPPPPPPS	1520	1535	Q8TF72	SHROOM3	Protein Shroom3	1	motif	-0.0194	0.0682426	medium	-1.43652	-0.166853	1	1	IDR	LPPPPPPP	LP..P..P	63.8495	1e-06	LPPPPPPP	LP..P..P	132.045	4.01062e-06	0.0|0.0|0.07594	0.0253135	0	1					protein binding(GO:0005515)	0.1329	microtubule(GO:0005874)	0.000471	regulation of anatomical structure morphogenesis(GO:0022603)	0.0019			0	Tbio	Tbio
ARHGAP4_SH3_1_P98171_789_844	P98171	ARHGAP4	789	844	SH3	SH3	DVLPDLDLLPPPPPPP	DVLPDLDLLPPPPPPP	96	111	Q8WUP2	FBLIM1	Filamin-binding LIM protein 1	-4	replicated|overlapped|motif|highcount|promiscuous	-0.8455	0.140406	high	-2.72125	-0.937794	0.16	5	IDR	LPPPPPPP	LP..P..P	53.6083	1e-06	LPPPPPPP	LP..P..P	130.164	4.63449e-06	0.12931|0.03014|0.02306	0.060835	1	3					protein binding(GO:0005515)	0.1329	cytoplasm(GO:0005737)	0.0682	regulation of anatomical structure morphogenesis(GO:0022603)	0.0019			2	Tbio	Tbio
ARHGAP4_SH3_1_P98171_789_844	P98171	ARHGAP4	789	844	SH3	SH3	DLDLLPPPPPPPPVLL	DLDLLPPPPPPPPVLL	100	115	Q8WUP2	FBLIM1	Filamin-binding LIM protein 1	-4	replicated|overlapped|motif|highcount|promiscuous	-1.8216	0.139884	high	-2.69897	-0.92336	0.0211946	6	IDR	LPPPPPPP	LP..P..P	55.9733	1e-06	LPPPPPPP	LP..P..P	130.164	4.63449e-06	0.05371|0.03014|0.47195	0.185268	1	3					protein binding(GO:0005515)	0.1329	cytoplasm(GO:0005737)	0.0682	regulation of anatomical structure morphogenesis(GO:0022603)	0.0019			2	Tbio	Tbio
ARHGAP4_SH3_1_P98171_789_844	P98171	ARHGAP4	789	844	SH3	SH3	AFPVPDVFPLPPPPPP	AFPVPDVFPLPPPPPP	812	827	Q8WX93	PALLD	Palladin	-3	replicated|overlapped|motif|promiscuous	-1.303	0.118796	high	-2.16749	-0.590743	0.0806452	5	IDR									0.01336|0.01205|0.0	0.00847234	1	2					protein binding(GO:0005515)	0.1329	growth cone(GO:0030426)	6.76e-05	cytoskeleton organization(GO:0007010)	0.0022			0	Tbio	Tbio
ARHGAP4_SH3_1_P98171_789_844	P98171	ARHGAP4	789	844	SH3	SH3	PDVFPLPPPPPPLPSP	PDVFPLPPPPPPLPSP	816	831	Q8WX93	PALLD	Palladin	-3	replicated|overlapped|motif|promiscuous	-1.5781	0.119084	high	-2.17393	-0.596879	0.0446097	5	IDR									0.04454|0.01205|0.0	0.0188658	1	2					protein binding(GO:0005515)	0.1329	growth cone(GO:0030426)	6.76e-05	cytoskeleton organization(GO:0007010)	0.0022			0	Tbio	Tbio
ARHGAP4_SH3_1_P98171_789_844	P98171	ARHGAP4	789	844	SH3	SH3	QGEVQGLPPPPPPPPL	QGEVQGLPPPPPPPPL	417	432	Q92558	WASF1	Actin-binding protein WASF1	3	replicated|motif|highcount	-0.1773	0.105493	medium	-1.93181	-0.42159	0.633333	2	IDR	LPPPPPPP	LP..P..P	58.5608	1e-06	LPPPPPPP	LP..P..P	130.028	4.63449e-06	0.01336|0.18329|0.04613	0.0809274	0	3					protein binding(GO:0005515)	0.1329	cytosol(GO:0005829)	0.0743	Ras protein signal transduction(GO:0007265)	9.18e-05			0	Tbio	Tbio
ARHGAP4_SH3_1_P98171_789_844	P98171	ARHGAP4	789	844	SH3	SH3	PPELPPRNIPLTASSC	PPELPPRNIPLTASSA	123	138	Q92835	INPP5D	Phosphatidylinositol 3,4,5-trisphosphate 5-phosphatase 1	-3	replicated|motif|highcount|promiscuous	-3.7982	0.0654959	medium	-1.41117	-0.154902	0.000685272	51	IDR									1.41023|0.27137|0.05963	0.580411	0	3					protein binding(GO:0005515)	0.1329	cytosol(GO:0005829)	0.0743	negative regulation of cell development(GO:0010721)	0.000205			0	Tbio	Tbio
ARHGAP4_SH3_1_P98171_789_844	P98171	ARHGAP4	789	844	SH3	SH3	LPQPPPPPQPPATLQA	LPQPPPPPQPPATLQA	28	43	Q92858	ATOH1	Transcription factor ATOH1	-3	replicated|motif|highcount|promiscuous	-1.359	0.091421	medium	-1.71897	-0.298432	0.0566438	8	IDR	LPQPPPPP	LP..P..P	49.334	1e-06	LPQPPPPP	LP..P..P	113.969	1.0695e-05	2.38496|0.15979|0.0	0.848253	0	2					protein binding(GO:0005515)	0.1329	cellular anatomical entity(GO:0110165)	0.8517	negative regulation of neurogenesis(GO:0050768)	5.8e-05			0	Tbio	Tbio
ARHGAP4_SH3_1_P98171_789_844	P98171	ARHGAP4	789	844	SH3	SH3	LPPPPPLPECLTISPP	LPPPPPLPEALTISPP	241	256	Q93015	NAA80	N-alpha-acetyltransferase 80	2	replicated|motif	-0.7895	0.0871423	medium	-1.65956	-0.266321	0.222222	3	IDR	LPPPPPLP	LP..P..P	51.6315	1e-06	LPPPPPLP	LP..P..P	124.706	6.86261e-06	0.00891|0.0|0.02306	0.0106571	0	2				Phosphorylation[S]|254|flanking-motif[6]|-	binding(GO:0005488)	0.4232	cytoplasm(GO:0005737)	0.0682	cytoskeleton organization(GO:0007010)	0.0022			0	Tbio	Tbio
ARHGAP4_SH3_1_P98171_789_844	P98171	ARHGAP4	789	844	SH3	SH3	GPEPLPIPPEPPAILP	GPEPLPIPPEPPAILP	346	361	Q969H4	CNKSR1	Connector enhancer of kinase suppressor of ras 1	3	replicated|motif|highcount	-0.0089	0.0874093	medium	-1.66354	-0.268089	1	1	IDR	LPIPPEPP	LP..P..P	48.5836	1e-06	LPIPPEPP	LP..P..P	110.223	2.26377e-05	0.42009|0.01205|0.0	0.144047	0	2					molecular_function(GO:0003674)	0.639	cytoplasm(GO:0005737)	0.0682	signal transduction(GO:0007165)	0.0447			0	Tbio	Tchem
ARHGAP4_SH3_1_P98171_789_844	P98171	ARHGAP4	789	844	SH3	SH3	PPLPPPPLLPPSLTNG	PPLPPPPLLPPSLTNG	180	195	Q969V6	MRTFA	Myocardin-related transcription factor A	-3	replicated|motif|highcount|promiscuous	-1.7918	0.102906	medium	-1.88941	-0.394911	0.0224145	5	IDR	LPPPPLLP	LP..P..P	56.7919	1e-06	LPPPPLLP	LP..P..P	119.405	8.28861e-06	0.04467|0.01205|3.20275	1.08649	0	3					protein binding(GO:0005515)	0.1329	nucleoplasm(GO:0005654)	0.0383	cytoskeleton organization(GO:0007010)	0.0022			0	Tbio	Tbio
ARHGAP4_SH3_1_P98171_789_844	P98171	ARHGAP4	789	844	SH3	SH3	PANGAVTLPAPPPPPV	PANGAVTLPAPPPPPV	128	143	Q96DR7	ARHGEF26	Rho guanine nucleotide exchange factor 26	-1	motif|promiscuous	-1.3343	0.0575486	medium	-1.3363	-0.126215	0.0833333	3	IDR	LPAPPPPP	LP..P..P	47.1206	1e-06	LPAPPPPP	LP..P..P	114.352	1.02494e-05	0.0|0.0|0.02306	0.00768758	0	1					GTPase regulator activity(GO:0030695)	0.000527	cytosol(GO:0005829)	0.0743	developmental process(GO:0032502)	0.0681			0	Tbio	Tbio
ARHGAP4_SH3_1_P98171_789_844	P98171	ARHGAP4	789	844	SH3	SH3	PTAPRNSNLRELPIAP	PTAPRNSNLRELPIAP	700	715	Q96EV2	RBM33	RNA-binding protein 33	-2	overlapped|motif|promiscuous	-3.6184	0.070715	medium	-1.46344	-0.178225	0.00136147	4	IDR									0.00904|0.0|0.0	0.00301332	2	1					binding(GO:0005488)	0.4232							0	Tbio	Tdark
ARHGAP4_SH3_1_P98171_789_844	P98171	ARHGAP4	789	844	SH3	SH3	RNSNLRELPIAPSHVI	RNSNLRELPIAPSHVI	704	719	Q96EV2	RBM33	RNA-binding protein 33	-2	replicated|overlapped|promiscuous	-3.3311	0.0986396	medium	-1.82102	-0.354873	0.00212936	8	IDR									0.02712|0.00969|0.0	0.0122706	2	2					binding(GO:0005488)	0.4232							0	Tbio	Tdark
ARHGAP4_SH3_1_P98171_789_844	P98171	ARHGAP4	789	844	SH3	SH3	LRELPIAPSHVIEMSS	LRELPIAPSHVIEMSS	708	723	Q96EV2	RBM33	RNA-binding protein 33	-2	replicated|overlapped|promiscuous	-4.4016	0.108052	medium	-1.97881	-0.449283	0.000234033	11	IDR									0.02712|0.01454|0.02982	0.0238242	2	3					binding(GO:0005488)	0.4232							0	Tbio	Tdark
ARHGAP4_SH3_1_P98171_789_844	P98171	ARHGAP4	789	844	SH3	SH3	NLPYSLPPPPPPPPLP	NLPYSLPPPPPPPPLP	463	478	Q96HR8	NAF1	H/ACA ribonucleoprotein complex non-core subunit NAF1	3	replicated|motif|highcount	-0.512	0.108206	medium	-1.98297	-0.451733	0.285392	7	IDR	LPPPPPPP	LP..P..P	60.6615	1e-06	LPPPPPPP	LP..P..P	129.974	5.43662e-06	2.04595|0.13402|0.32345	0.834472	0	3					identical protein binding(GO:0042802)	0.0122	nucleoplasm(GO:0005654)	0.0383	regulation of cellular component organization(GO:0051128)	0.0152			0	Tbio	Tbio
ARHGAP4_SH3_1_P98171_789_844	P98171	ARHGAP4	789	844	SH3	SH3	PSYYLPPPPPPLPPLP	PSYYLPPPPPPLPPLP	260	275	Q96MA1	DMRTB1	Doublesex- and mab-3-related transcription factor B1	-2	replicated|motif|promiscuous	-2.5988	0.083542	medium	-1.61261	-0.24726	0.00650558	9	IDR									0.04009|0.01205|0.03459	0.0289124	0	3					binding(GO:0005488)	0.4232	cellular anatomical entity(GO:0110165)	0.8517	anatomical structure development(GO:0048856)	0.0274			0	Tbio	Tdark
ARHGAP4_SH3_1_P98171_789_844	P98171	ARHGAP4	789	844	SH3	SH3	LHFLPPPPPPPPPSSF	LHFLPPPPPPPPPSSF	292	307	Q96MA1	DMRTB1	Doublesex- and mab-3-related transcription factor B1	2	replicated|motif	-0.5749	0.0916825	medium	-1.72125	-0.299816	0.315789	3	IDR	LPPPPPPP	LP..P..P	60.5397	1e-06	LPPPPPPP	LP..P..P	131.357	4.01062e-06	0.04474|0.01205|0.0	0.0189314	0	2					binding(GO:0005488)	0.4232	cellular anatomical entity(GO:0110165)	0.8517	anatomical structure development(GO:0048856)	0.0274			0	Tbio	Tdark
ARHGAP4_SH3_1_P98171_789_844	P98171	ARHGAP4	789	844	SH3	SH3	DEPPLPPPPPPPGELA	DEPPLPPPPPPPGELA	64	79	Q96N64	PWWP2A	PWWP domain-containing protein 2A	2	replicated|motif	-0.4688	0.0928386	medium	-1.73755	-0.3083	0.38	4	IDR	LPPPPPPP	LP..P..P	64.1641	1e-06	LPPPPPPP	LP..P..P	132.045	4.01062e-06	0.07147|0.01808|0.0	0.0298491	0	2					protein binding(GO:0005515)	0.1329	cellular anatomical entity(GO:0110165)	0.8517	cellular component organization(GO:0016043)	0.0705			0	Tbio	Tdark
ARHGAP4_SH3_1_P98171_789_844	P98171	ARHGAP4	789	844	SH3	SH3	QEELPPPPLPPGWEEK	QEELPPPPLPPGWEEK	187	202	Q96PU5	NEDD4L	E3 ubiquitin-protein ligase NEDD4-like	1	motif	-0.0383	0.0650943	medium	-1.40782	-0.152983	1	1	IDR	LPPPPLPP	LP..P..P	44.8507	1e-06	LPPPPLPP	LP..P..P	122.713	7.75386e-06	0.0|0.0|0.099	0.0330011	0	1					molecular function regulator(GO:0098772)	0.0103	nucleoplasm(GO:0005654)	0.0383	regulation of developmental growth(GO:0048638)	0.000275			3	Tbio	Tbio
ARHGAP4_SH3_1_P98171_789_844	P98171	ARHGAP4	789	844	SH3	SH3	AGDSLGLALPPPPASP	AGDSLGLALPPPPASP	283	298	Q96PU5	NEDD4L	E3 ubiquitin-protein ligase NEDD4-like	3	replicated|motif|highcount	0.032	0.104971	medium	-1.92445	-0.415782	0.929889	3	IDR	LPPPPASP	LP..P..P	45.1778	1e-06	LPPPPASP	LP..P..P	115.368	9.71461e-06	0.99143|0.16167|0.03459	0.395899	0	3				Phosphorylation[S]|297|in-motif[wild-card]|-	molecular function regulator(GO:0098772)	0.0103	nucleoplasm(GO:0005654)	0.0383	regulation of developmental growth(GO:0048638)	0.000275			0	Tbio	Tbio
ARHGAP4_SH3_1_P98171_789_844	P98171	ARHGAP4	789	844	SH3	SH3	NSPQPLPPPPPLPAAA	NSPQPLPPPPPLPAAA	96	111	Q99583	MNT	Max-binding protein MNT	4	replicated|overlapped|motif|highcount	-0.0207	0.132214	high	-2.46852	-0.777284	0.812155	3	IDR	LPPPPPLP	LP..P..P	52.4408	1e-06	LPPPPPLP	LP..P..P	126.596	6.41699e-06	0.59826|0.07599|0.0	0.22475	1	2					protein binding(GO:0005515)	0.1329	nucleoplasm(GO:0005654)	0.0383	regulation of signal transduction(GO:0009966)	0.0224			0	Tbio	Tbio
ARHGAP4_SH3_1_P98171_789_844	P98171	ARHGAP4	789	844	SH3	SH3	PLPPPPPLPAAAQPLP	PLPPPPPLPAAAQPLP	100	115	Q99583	MNT	Max-binding protein MNT	-2	overlapped|motif|promiscuous	-0.8713	0.0991131	medium	-1.82974	-0.35932	0.1875	3	IDR	LPPPPPLP	LP..P..P	54.1594	1e-06	LPPPPPLP	LP..P..P	126.596	6.41699e-06	0.0|0.0338|0.0	0.0112666	1	1					protein binding(GO:0005515)	0.1329	nucleoplasm(GO:0005654)	0.0383	regulation of signal transduction(GO:0009966)	0.0224			0	Tbio	Tbio
ARHGAP4_SH3_1_P98171_789_844	P98171	ARHGAP4	789	844	SH3	SH3	NELPPPPEPPGYVCSL	NELPPPPEPPGYVASL	20	35	Q9BTX7	TTPAL	Alpha-tocopherol transfer protein-like	3	replicated|motif|highcount	-0.477	0.104793	medium	-1.92082	-0.413075	0.330454	4	Domain	LPPPPEPP	LP..P..P	51.4634	1e-06	LPPPPEPP	LP..P..P	122.611	7.75386e-06	0.21427|0.37498|0.54171	0.376986	0	3					binding(GO:0005488)	0.4232	cellular anatomical entity(GO:0110165)	0.8517					0	Tbio	Tdark
ARHGAP4_SH3_1_P98171_789_844	P98171	ARHGAP4	789	844	SH3	SH3	PNATELPLLPPPPSLP	PNATELPLLPPPPSLP	418	433	Q9C0A6	SETD5	Histone-lysine N-methyltransferase SETD5	4	replicated|overlapped|motif|highcount	0.074	0.140763	high	-2.72125	-0.940437	1	1	IDR	LPLLPPPP	LP..P..P	45.9134	1e-06	LPLLPPPP	LP..P..P	115.321	9.71461e-06	0.4873|0.03014|0.05766	0.191696	1	3					protein binding(GO:0005515)	0.1329	nucleoplasm(GO:0005654)	0.0383	regulation of cellular component organization(GO:0051128)	0.0152			0	Tbio	Tbio
ARHGAP4_SH3_1_P98171_789_844	P98171	ARHGAP4	789	844	SH3	SH3	ELPLLPPPPSLPTIGA	ELPLLPPPPSLPTIGA	422	437	Q9C0A6	SETD5	Histone-lysine N-methyltransferase SETD5	4	replicated|overlapped|motif|highcount	-0.0669	0.146739	high	-2.92082	-1.0846	0.616359	6	IDR	LPLLPPPP	LP..P..P	40.4639	1e-06	LPLLPPPP	LP..P..P	115.321	9.71461e-06	2.55667|1.41541|12.61263	5.52824	1	3					protein binding(GO:0005515)	0.1329	nucleoplasm(GO:0005654)	0.0383	regulation of cellular component organization(GO:0051128)	0.0152			0	Tbio	Tbio
ARHGAP4_SH3_1_P98171_789_844	P98171	ARHGAP4	789	844	SH3	SH3	PPSLQTLPSPPATPPS	PPSLQTLPSPPATPPS	380	395	Q9H6K5	PRR36	Proline-rich protein 36	2	replicated|motif	-0.1637	0.0717339	medium	-1.47237	-0.181906	1	1	IDR	LPSPPATP	LP..P..P	41.9916	1e-06	LPSPPATP	LP..P..P	99.0899	0.000162653	0.01782|0.01808|0.0	0.0119661	0	2													0	Tbio	Tdark
ARHGAP4_SH3_1_P98171_789_844	P98171	ARHGAP4	789	844	SH3	SH3	DPSGVSLPAAPTPPTL	DPSGVSLPAAPTPPTL	224	239	Q9H967	WDR76	WD repeat-containing protein 76	2	overlapped|motif	-0.2252	0.0767522	medium	-1.53313	-0.209715	1	1	IDR	LPAAPTPP	LP..P..P	33.471	1e-06	LPAAPTPP	LP..P..P	86.4793	0.000430295	0.0|0.01808|0.0	0.006027	1	1					protein binding(GO:0005515)	0.1329	cellular anatomical entity(GO:0110165)	0.8517	regulation of intracellular signal transduction(GO:1902531)	0.0078			0	Tbio	Tbio
ARHGAP4_SH3_1_P98171_789_844	P98171	ARHGAP4	789	844	SH3	SH3	VSLPAAPTPPTLVADE	VSLPAAPTPPTLVADE	228	243	Q9H967	WDR76	WD repeat-containing protein 76	3	replicated|overlapped|motif	-0.1843	0.10296	medium	-1.88941	-0.394911	1	1	IDR	LPAAPTPP	LP..P..P	34.4912	1e-06	LPAAPTPP	LP..P..P	86.4793	0.000430295	0.00891|0.01808|0.0	0.00899656	1	2					protein binding(GO:0005515)	0.1329	cellular anatomical entity(GO:0110165)	0.8517	regulation of intracellular signal transduction(GO:1902531)	0.0078			0	Tbio	Tbio
ARHGAP4_SH3_1_P98171_789_844	P98171	ARHGAP4	789	844	SH3	SH3	TWANVPLPPPPVQPLP	TWANVPLPPPPVQPLP	1068	1083	Q9HCK4	ROBO2	Roundabout homolog 2	3	replicated|motif|highcount	-0.2292	0.0978174	medium	-1.80967	-0.34911	0.498965	8	IDR	LPPPPVQP	LP..P..P	48.3534	1e-06	LPPPPVQP	LP..P..P	116.805	8.28861e-06	7.46168|0.15458|0.0	2.53876	0	2					identical protein binding(GO:0042802)	0.0122	cellular anatomical entity(GO:0110165)	0.8517	negative regulation of nervous system development(GO:0051961)	6.35e-05			3	Tbio	Tbio
ARHGAP4_SH3_1_P98171_789_844	P98171	ARHGAP4	789	844	SH3	SH3	IPHAGASLPPPPPPPP	IPHAGASLPPPPPPPP	911	926	Q9NP73	ALG13	Putative bifunctional UDP-N-acetylglucosamine transferase and deubiquitinase ALG13	1	motif	-0.096	0.0624696	medium	-1.38195	-0.144118	1	1	IDR	LPPPPPPP	LP..P..P	57.1514	1e-06	LPPPPPPP	LP..P..P	129.974	5.43662e-06	0.00891|0.0|0.0	0.00296956	0	1					binding(GO:0005488)	0.4232	cellular anatomical entity(GO:0110165)	0.8517	cellular process(GO:0009987)	0.4895		common essential	0	Tbio	Tbio
ARHGAP4_SH3_1_P98171_789_844	P98171	ARHGAP4	789	844	SH3	SH3	LSLPPPPQGPMQLSTV	LSLPPPPQGPMQLSTV	773	788	Q9NRJ4	TULP4	Tubby-related protein 4	3	replicated|motif|highcount	0.0831	0.109336	high	-2	-0.467118	0.886532	4	IDR	LPPPPQGP	LP..P..P	46.176	1e-06	LPPPPQGP	LP..P..P	113.347	1.10515e-05	3.09692|0.1749|13.96756	5.74646	0	3							cytoplasm(GO:0005737)	0.0682	biological_process(GO:0008150)	0.7369			0	Tbio	Tbio
ARHGAP4_SH3_1_P98171_789_844	P98171	ARHGAP4	789	844	SH3	SH3	IVSLQTEPSRQLPSPR	IVSLQTEPSRQLPSPR	1015	1030	Q9NS56	TOPORS	E3 ubiquitin-protein ligase Topors	-1	overlapped|promiscuous	-2.316	0.0566542	medium	-1.3279	-0.123263	0.0191083	4	IDR									0.01356|0.0|0.0	0.00451998	1	1				Phosphorylation[S]|1028|-|-	protein binding(GO:0005515)	0.1329	nucleoplasm(GO:0005654)	0.0383	intracellular signal transduction(GO:0035556)	0.0056			0	Tbio	Tbio
ARHGAP4_SH3_1_P98171_789_844	P98171	ARHGAP4	789	844	SH3	SH3	QTEPSRQLPSPRTSLM	QTEPSRQLPSPRTSLM	1019	1034	Q9NS56	TOPORS	E3 ubiquitin-protein ligase Topors	-1	overlapped|promiscuous	-2.8017	0.0568785	medium	-1.32975	-0.124013	0.00688299	7	IDR									0.03164|0.0|0.0	0.0105466	1	1				Phosphorylation[S]|1028|-|-	protein binding(GO:0005515)	0.1329	nucleoplasm(GO:0005654)	0.0383	intracellular signal transduction(GO:0035556)	0.0056			0	Tbio	Tbio
ARHGAP4_SH3_1_P98171_789_844	P98171	ARHGAP4	789	844	SH3	SH3	DLLEPQEQLPPPPLPP	DLLEPQEQLPPPPLPP	92	107	Q9NVV9	THAP1	THAP domain-containing protein 1	4	replicated|overlapped|motif|highcount	0.0461	0.139651	high	-2.69897	-0.920819	1	1	IDR	LPPPPLPP	LP..P..P	49.053	1e-06	LPPPPLPP	LP..P..P	122.787	7.75386e-06	0.08935|0.05424|0.02306	0.0555517	1	3					identical protein binding(GO:0042802)	0.0122	nucleoplasm(GO:0005654)	0.0383	negative regulation of cellular process(GO:0048523)	0.0592		common essential	0	Tbio	Tbio
ARHGAP4_SH3_1_P98171_789_844	P98171	ARHGAP4	789	844	SH3	SH3	PQEQLPPPPLPPPVSQ	PQEQLPPPPLPPPVSQ	96	111	Q9NVV9	THAP1	THAP domain-containing protein 1	4	replicated|overlapped|motif|highcount	-0.3405	0.13102	high	-2.42022	-0.753748	0.42623	5	IDR	LPPPPLPP	LP..P..P	48.9443	1e-06	LPPPPLPP	LP..P..P	122.787	7.75386e-06	0.03583|0.0|0.90173	0.31252	1	2					identical protein binding(GO:0042802)	0.0122	nucleoplasm(GO:0005654)	0.0383	negative regulation of cellular process(GO:0048523)	0.0592		common essential	0	Tbio	Tbio
ARHGAP4_SH3_1_P98171_789_844	P98171	ARHGAP4	789	844	SH3	SH3	HLLTDLPLPPELPGGD	HLLTDLPLPPELPGGD	664	679	Q9NYV4	CDK12	Cyclin-dependent kinase 12	3	replicated|motif|highcount	-0.7118	0.0867908	medium	-1.65365	-0.26496	0.285714	4	IDR	LPLPPELP	LP..P..P	43.1488	1e-06	LPLPPELP	LP..P..P	105.274	9.79482e-05	0.11156|0.01205|0.03459	0.0527345	0	3					protein binding(GO:0005515)	0.1329	nucleoplasm(GO:0005654)	0.0383	negative regulation of cell differentiation(GO:0045596)	0.0012			2	Tbio	Tchem
ARHGAP4_SH3_1_P98171_789_844	P98171	ARHGAP4	789	844	SH3	SH3	PPLQGTEMLPPPPPPL	PPLQGTEMLPPPPPPL	900	915	Q9NZ56	FMN2	Formin-2	4	replicated|overlapped|motif|highcount	-0.6858	0.116882	high	-2.13668	-0.563678	0.269841	5	IDR									0.29091|0.01808|0.0	0.102997	1	2					protein binding(GO:0005515)	0.1329	cytoplasm(GO:0005737)	0.0682	cytoskeleton organization(GO:0007010)	0.0022			0	Tbio	Tbio
ARHGAP4_SH3_1_P98171_789_844	P98171	ARHGAP4	789	844	SH3	SH3	LPPPPPPLPGAGIPPP	LPPPPPPLPGAGIPPP	908	923	Q9NZ56	FMN2	Formin-2	-4	replicated|overlapped|motif|highcount|promiscuous	-1.8359	0.126926	high	-2.3279	-0.702677	0.0245387	6	IDR									0.3044|0.02411|0.65505	0.327855	1	3					protein binding(GO:0005515)	0.1329	cytoplasm(GO:0005737)	0.0682	cytoskeleton organization(GO:0007010)	0.0022			0	Tbio	Tbio
ARHGAP4_SH3_1_P98171_789_844	P98171	ARHGAP4	789	844	SH3	SH3	TLPPPPHLPPPPPLFP	TLPPPPHLPPPPPLFP	719	734	Q9UFB7	ZBTB47	Zinc finger and BTB domain-containing protein 47	-3	replicated|motif|highcount|promiscuous	-1.0948	0.102606	medium	-1.88273	-0.391581	0.0967161	9	IDR	LPPPPHLP	LP..P..P	47.9682	1e-06	LPPPPHLP	LP..P..P	115.932	9.17986e-06	0.62878|0.26885|0.34116	0.412933	0	3					binding(GO:0005488)	0.4232	cellular anatomical entity(GO:0110165)	0.8517	regulation of cellular process(GO:0050794)	0.2855			0	Tbio	Tdark
ARHGAP4_SH3_1_P98171_789_844	P98171	ARHGAP4	789	844	SH3	SH3	PTADQPPPRPAAPVLP	PTADQPPPRPAAPVLP	236	251	Q9ULH7	MRTFB	Myocardin-related transcription factor B	-4	replicated|overlapped|motif|highcount|promiscuous	-3.1344	0.103239	medium	-1.89279	-0.397506	0.00259352	8	IDR									0.0452|0.02908|0.14908	0.0744503	1	3				Phosphorylation[T]|237|-|-	protein binding(GO:0005515)	0.1329	cellular anatomical entity(GO:0110165)	0.8517	regulation of developmental process(GO:0050793)	0.0154			0	Tbio	Tbio
ARHGAP4_SH3_1_P98171_789_844	P98171	ARHGAP4	789	844	SH3	SH3	QPPPRPAAPVLPTNTV	QPPPRPAAPVLPTNTV	240	255	Q9ULH7	MRTFB	Myocardin-related transcription factor B	-3	replicated|overlapped|motif|promiscuous	-3.3936	0.0885865	medium	-1.68194	-0.276873	0.00174338	6	IDR									0.0|0.01454|0.02982	0.0147843	1	2					protein binding(GO:0005515)	0.1329	cellular anatomical entity(GO:0110165)	0.8517	regulation of developmental process(GO:0050793)	0.0154			0	Tbio	Tbio
ARHGAP4_SH3_1_P98171_789_844	P98171	ARHGAP4	789	844	SH3	SH3	PLPPPPPLPKIQPLEP	PLPPPPPLPKIQPLEP	986	1001	Q9ULJ3	ZBTB21	Zinc finger and BTB domain-containing protein 21	-3	replicated|motif|highcount|promiscuous	-1.1611	0.107304	medium	-1.96257	-0.442373	0.0749122	11	IDR	LPPPPPLP	LP..P..P	51.8498	1e-06	LPPPPPLP	LP..P..P	126.596	6.41699e-06	1.20335|4.5562|0.12066	1.96007	0	3					identical protein binding(GO:0042802)	0.0122	nucleoplasm(GO:0005654)	0.0383	negative regulation of cellular process(GO:0048523)	0.0592			0	Tbio	Tbio
ARHGAP4_SH3_1_P98171_789_844	P98171	ARHGAP4	789	844	SH3	SH3	PPPPLPPPPPPAMPSP	PPPPLPPPPPPAMPSP	1497	1512	Q9ULL5	PRR12	Proline-rich protein 12	-2	overlapped|motif|promiscuous	-3.5418	0.0856681	medium	-1.63827	-0.26019	0.00101885	9	IDR									0.0|0.01205|0.0	0.004018	1	1							cellular anatomical entity(GO:0110165)	0.8517					0	Tbio	Tdark
ARHGAP4_SH3_1_P98171_789_844	P98171	ARHGAP4	789	844	SH3	SH3	LPPPPPPAMPSPPPPP	LPPPPPPAMPSPPPPP	1501	1516	Q9ULL5	PRR12	Proline-rich protein 12	-4	replicated|overlapped|motif|highcount|promiscuous	-0.7855	0.130248	high	-2.40894	-0.743042	0.198384	10	IDR									1.13325|0.07599|0.04613	0.418455	1	3							cellular anatomical entity(GO:0110165)	0.8517					0	Tbio	Tdark
ARHGAP4_SH3_1_P98171_789_844	P98171	ARHGAP4	789	844	SH3	SH3	VSPPPLPSPPPPPAQE	VSPPPLPSPPPPPAQE	436	451	Q9UMN6	KMT2B	Histone-lysine N-methyltransferase 2B	4	replicated|overlapped|motif|highcount	-0.2833	0.1277	high	-2.34679	-0.713319	0.527027	3	IDR	LPSPPPPP	LP..P..P	54.7297	1e-06	LPSPPPPP	LP..P..P	116.392	8.91248e-06	0.02673|0.19535|0.0	0.0740246	1	2					binding(GO:0005488)	0.4232	nucleoplasm(GO:0005654)	0.0383	regulation of cellular process(GO:0050794)	0.2855			0	Tbio	Tbio
ARHGAP4_SH3_1_P98171_789_844	P98171	ARHGAP4	789	844	SH3	SH3	PLPSPPPPPAQEEQEE	PLPSPPPPPAQEEQEE	440	455	Q9UMN6	KMT2B	Histone-lysine N-methyltransferase 2B	2	overlapped|motif	-0.0374	0.100151	medium	-1.84466	-0.368556	1	1	IDR	LPSPPPPP	LP..P..P	53.9563	1e-06	LPSPPPPP	LP..P..P	116.392	8.91248e-06	0.04919|0.0|0.0	0.0163982	1	1					binding(GO:0005488)	0.4232	nucleoplasm(GO:0005654)	0.0383	regulation of cellular process(GO:0050794)	0.2855			0	Tbio	Tbio
ARHGAP4_SH3_1_P98171_789_844	P98171	ARHGAP4	789	844	SH3	SH3	TSLTRELPPPPPAPPP	TSLTRELPPPPPAPPP	612	627	Q9UMN6	KMT2B	Histone-lysine N-methyltransferase 2B	-2	replicated|motif|promiscuous	-2.3647	0.0842074	medium	-1.6216	-0.251734	0.00900474	4	IDR	LPPPPPAP	LP..P..P	50.2365	1e-06	LPPPPPAP	LP..P..P	121.906	7.75386e-06	0.0714|0.01808|0.0	0.0298273	0	2					binding(GO:0005488)	0.4232	nucleoplasm(GO:0005654)	0.0383	regulation of cellular process(GO:0050794)	0.2855			0	Tbio	Tbio
ARHGAP4_SH3_1_P98171_789_844	P98171	ARHGAP4	789	844	SH3	SH3	VKRTLPSPPPEEAHLP	VKRTLPSPPPEEAHLP	2893	2908	Q9UPA5	BSN	Protein bassoon	-2	replicated|motif|promiscuous	-3.4058	0.0577461	medium	-1.33819	-0.126447	0.00164745	11	IDR									0.0|0.00969|0.02982	0.013169	0	2				Phosphorylation[T]|2896|-|-; Phosphorylation[S]|2899|-|CDK1,MAPK1,MAPK3,MAPK8	binding(GO:0005488)	0.4232	cellular anatomical entity(GO:0110165)	0.8517	signal transduction(GO:0007165)	0.0447			0	Tbio	Tbio
ARHGAP4_SH3_1_P98171_789_844	P98171	ARHGAP4	789	844	SH3	SH3	HQPPLPPPPPPYNHPH	HQPPLPPPPPPYNHPH	1145	1160	Q9UPP2	IQSEC3	IQ motif and SEC7 domain-containing protein 3	-4	replicated|overlapped|motif|highcount|promiscuous	-3.4132	0.130321	high	-2.40894	-0.744727	0.000970638	23	IDR									0.03131|0.01808|0.32345	0.124281	1	3					GTPase regulator activity(GO:0030695)	0.000527	nucleoplasm(GO:0005654)	0.0383	regulation of small GTPase mediated signal transduction(GO:0051056)	0.000233			0	Tbio	Tbio
ARHGAP4_SH3_1_P98171_789_844	P98171	ARHGAP4	789	844	SH3	SH3	LPPPPPPYNHPHQFCP	LPPPPPPYNHPHQFAP	1149	1164	Q9UPP2	IQSEC3	IQ motif and SEC7 domain-containing protein 3	-3	replicated|overlapped|motif|promiscuous	-4.6375	0.101989	medium	-1.8729	-0.384997	0.000115637	12	IDR									0.00891|0.01205|0.0	0.00698756	1	2					GTPase regulator activity(GO:0030695)	0.000527	nucleoplasm(GO:0005654)	0.0383	regulation of small GTPase mediated signal transduction(GO:0051056)	0.000233			0	Tbio	Tbio
ARHGAP4_SH3_1_P98171_789_844	P98171	ARHGAP4	789	844	SH3	SH3	PLPPPPPPPPPAHPAV	PLPPPPPPPPPAHPAV	708	723	Q9UPS6	SETD1B	Histone-lysine N-methyltransferase SETD1B	-3	replicated|motif|highcount|promiscuous	-0.887	0.104911	medium	-1.92445	-0.415782	0.150183	10	IDR	LPPPPPPP	LP..P..P	64.4922	1e-06	LPPPPPPP	LP..P..P	132.045	4.01062e-06	0.09367|0.06027|0.11531	0.089752	0	3					binding(GO:0005488)	0.4232	nucleoplasm(GO:0005654)	0.0383	biological_process(GO:0008150)	0.7369			0	Tbio	Tbio
ARHGAP4_SH3_1_P98171_789_844	P98171	ARHGAP4	789	844	SH3	SH3	PPLPPPPLPPAPSLPL	PPLPPPPLPPAPSLPL	128	143	Q9Y2D1	ATF5	Cyclic AMP-dependent transcription factor ATF-5	3	replicated|motif|highcount	-0.528	0.113422	high	-2.07572	-0.514279	0.230467	16	IDR	LPPPPLPP	LP..P..P	57.7585	1e-06	LPPPPLPP	LP..P..P	124.854	6.77349e-06	1.95785|62.88882|4.84555	23.2307	0	3					protein binding(GO:0005515)	0.1329	nucleoplasm(GO:0005654)	0.0383	regulation of cellular component organization(GO:0051128)	0.0152			3	Tbio	Tbio
ARHGAP4_SH3_1_P98171_789_844	P98171	ARHGAP4	789	844	SH3	SH3	PPPAHLPGPPPPPPPP	PPPAHLPGPPPPPPPP	180	195	Q9Y2G1	MYRF	Myelin regulatory factor	2	overlapped|motif	-0.1508	0.100029	medium	-1.84466	-0.367441	0.782609	2	IDR	LPGPPPPP	LP..P..P	52.2518	1e-06	LPGPPPPP	LP..P..P	114.367	1.02494e-05	0.08044|0.0|0.0	0.0268136	1	1					identical protein binding(GO:0042802)	0.0122	nucleoplasm(GO:0005654)	0.0383	regulation of neurogenesis(GO:0050767)	0.000398			0	Tbio	Tbio
ARHGAP4_SH3_1_P98171_789_844	P98171	ARHGAP4	789	844	SH3	SH3	HLPGPPPPPPPPPHYP	HLPGPPPPPPPPPHYP	184	199	Q9Y2G1	MYRF	Myelin regulatory factor	-2	overlapped|motif|promiscuous	-0.9891	0.093818	medium	-1.75203	-0.313542	0.166667	3	IDR	LPGPPPPP	LP..P..P	55.3054	1e-06	LPGPPPPP	LP..P..P	114.367	1.02494e-05	0.00891|0.0|0.0	0.00296956	1	1				Phosphorylation[Y]|198|flanking-motif[6]|-	identical protein binding(GO:0042802)	0.0122	nucleoplasm(GO:0005654)	0.0383	regulation of neurogenesis(GO:0050767)	0.000398			0	Tbio	Tbio
ARHGAP4_SH3_1_P98171_789_844	P98171	ARHGAP4	789	844	SH3	SH3	LPPPPPPPLPGGMLPP	LPPPPPPPLPGGMLPP	549	564	Q9Y4D1	DAAM1	Disheveled-associated activator of morphogenesis 1	-1	motif|promiscuous	-3.0012	0.057507	medium	-1.3363	-0.126215	0.00277393	5	IDR	LPPPPPPP	LP..P..P	53.9209	1e-06	LPPPPPPP	LP..P..P	130.154	4.63449e-06	0.0|0.0|0.02306	0.00768758	0	1					identical protein binding(GO:0042802)	0.0122	cytosol(GO:0005829)	0.0743	cytoskeleton organization(GO:0007010)	0.0022			0	Tbio	Tbio
ARHGAP4_SH3_1_P98171_789_844	P98171	ARHGAP4	789	844	SH3	SH3	TQPLPPPPPQPAQLSV	TQPLPPPPPQPAQLSV	326	341	Q9Y5A9	YTHDF2	YTH domain-containing family protein 2	3	replicated|motif|highcount	0.045	0.0976204	medium	-1.80688	-0.346112	0.906863	5	IDR	LPPPPPQP	LP..P..P	56.3388	1e-06	LPPPPPQP	LP..P..P	125.197	6.59524e-06	2.46452|0.02411|0.0	0.829541	0	2					binding(GO:0005488)	0.4232	supramolecular complex(GO:0099080)	0.0032	regulation of neurogenesis(GO:0050767)	0.000398			0	Tbio	Tbio
ARHGAP4_SH3_1_P98171_789_844	P98171	ARHGAP4	789	844	SH3	SH3	GGMNWADLLPPPPAHP	GGMNWADLLPPPPAHP	1178	1193	Q9Y6N7	ROBO1	Roundabout homolog 1	-3	replicated|motif|highcount|promiscuous	-1.7217	0.0973616	medium	-1.8041	-0.342562	0.030648	6	IDR	LPPPPAHP	LP..P..P	35.5478	1e-06	LPPPPAHP	LP..P..P	115.103	9.89286e-06	0.09354|0.03014|0.11053	0.0780703	0	3	26365803				identical protein binding(GO:0042802)	0.0122	cytoplasm(GO:0005737)	0.0682	regulation of axonogenesis(GO:0050770)	6.76e-05			0	Tbio	Tbio
ARHGAP9_SH3_1_Q9BRR9_96_158	Q9BRR9	ARHGAP9	96	158	SH3	SH3	ISDHIPPPPLSPPPPP	ISDHIPPPPLSPPPPP	745	760	A4D2P6	GRID2IP	Delphilin	-2	replicated|overlapped|promiscuous	-0.8792	0.147619	high	-2.92082	-1.11126	0.170616	3	IDR									0.05417|0.01952|0.00671	0.0268013	2	3							cellular anatomical entity(GO:0110165)	0.8517	regulation of signaling(GO:0023051)	0.0293			0	Tbio	Tbio
ARHGAP9_SH3_1_Q9BRR9_96_158	Q9BRR9	ARHGAP9	96	158	SH3	SH3	IPPPPLSPPPPPPLPF	IPPPPLSPPPPPPLPF	749	764	A4D2P6	GRID2IP	Delphilin	-3	replicated|overlapped|highcount|promiscuous	-1.9513	0.152255	excellent	-3.09691	-1.27246	0.0158263	14	IDR									0.98136|2.18883|0.60389	1.25803	2	3							cellular anatomical entity(GO:0110165)	0.8517	regulation of signaling(GO:0023051)	0.0293			0	Tbio	Tbio
ARHGAP9_SH3_1_Q9BRR9_96_158	Q9BRR9	ARHGAP9	96	158	SH3	SH3	PLSPPPPPPLPFHDAK	PLSPPPPPPLPFHDAK	753	768	A4D2P6	GRID2IP	Delphilin	-2	replicated|overlapped|promiscuous	-3.016	0.12935	high	-2.38722	-0.734239	0.00289768	16	IDR									0.03328|0.01065|0.02208	0.022004	2	3							cellular anatomical entity(GO:0110165)	0.8517	regulation of signaling(GO:0023051)	0.0293			0	Tbio	Tbio
ARHGAP9_SH3_1_Q9BRR9_96_158	Q9BRR9	ARHGAP9	96	158	SH3	SH3	PLPPPSPPPPPPSNAS	PLPPPSPPPPPPSNAS	2113	2128	A4UGR9	XIRP2	Xin actin-binding repeat-containing protein 2	1	replicated	-0.1364	0.0970474	medium	-1.7986	-0.339609	0.803279	3	IDR									0.0527|0.00887|0.04491	0.035493	0	3					binding(GO:0005488)	0.4232	cellular anatomical entity(GO:0110165)	0.8517	cellular process(GO:0009987)	0.4895			0	Tbio	Tbio
ARHGAP9_SH3_1_Q9BRR9_96_158	Q9BRR9	ARHGAP9	96	158	SH3	SH3	PPPLPPPPPPLGAPPP	PPPLPPPPPPLGAPPP	8	23	A6NGB9	WIPF3	WAS/WASL-interacting protein family member 3	2	replicated|highcount	-0.0727	0.102085	medium	-1.87615	-0.384997	0.757863	7	IDR									3.50939|0.13925|0.00402	1.21755	0	3					binding(GO:0005488)	0.4232	cytosol(GO:0005829)	0.0743	cellular process(GO:0009987)	0.4895			0	Tbio	Tdark
ARHGAP9_SH3_1_Q9BRR9_96_158	Q9BRR9	ARHGAP9	96	158	SH3	SH3	TPPPPPPSFPPPPPPP	TPPPPPPSFPPPPPPP	429	444	B1AK53	ESPN	Espin	-3	replicated|overlapped|highcount|promiscuous	-1.8362	0.147843	high	-2.95861	-1.11748	0.0184936	11	IDR					PPSFPPPPP	PP.F.PP.P	107.246	1e-06	0.23309|0.0551|0.12447	0.137554	1	3					binding(GO:0005488)	0.4232	cytoplasm(GO:0005737)	0.0682	cellular process(GO:0009987)	0.4895			0	Tbio	Tbio
ARHGAP9_SH3_1_Q9BRR9_96_158	Q9BRR9	ARHGAP9	96	158	SH3	SH3	PPPSFPPPPPPPGTQL	PPPSFPPPPPPPGTQL	433	448	B1AK53	ESPN	Espin	-1	overlapped|promiscuous	-2.8539	0.100635	medium	-1.85387	-0.372634	0.00338983	3	IDR					PPSFPPPPP	PP.F.PP.P	106.596	1e-06	0.00555|0.0|0.0	0.00184898	1	1					binding(GO:0005488)	0.4232	cytoplasm(GO:0005737)	0.0682	cellular process(GO:0009987)	0.4895			0	Tbio	Tbio
ARHGAP9_SH3_1_Q9BRR9_96_158	Q9BRR9	ARHGAP9	96	158	SH3	SH3	PLPPPPPPPPGLPTYE	PLPPPPPPPPGLPTYE	164	179	O14669	PRRG2	Transmembrane gamma-carboxyglutamic acid protein 2	-1	replicated|promiscuous	-1.4143	0.0792662	medium	-1.56067	-0.221487	0.0813008	8	IDR									0.01387|0.00532|0.00402	0.00773536	0	3					ion binding(GO:0043167)	0.0938	cellular anatomical entity(GO:0110165)	0.8517					0	Tbio	Tbio
ARHGAP9_SH3_1_Q9BRR9_96_158	Q9BRR9	ARHGAP9	96	158	SH3	SH3	PPPPPPPPHIYDFVNS	PPPPPPPPHIYDFVNS	647	662	O15047	SETD1A	Histone-lysine N-methyltransferase SETD1A	2	replicated|highcount	-0.1092	0.077839	medium	-1.54516	-0.214243	0.884501	5	IDR									2.99445|0.05702|0.0	1.01715	0	2					binding(GO:0005488)	0.4232	cellular anatomical entity(GO:0110165)	0.8517	regulation of cellular process(GO:0050794)	0.2855		common essential	0	Tbio	Tbio
ARHGAP9_SH3_1_Q9BRR9_96_158	Q9BRR9	ARHGAP9	96	158	SH3	SH3	PPPPAPPPPPTFALAN	PPPPAPPPPPTFALAN	4	19	O43516	WIPF1	WAS/WASL-interacting protein family member 1	0		-0.1425	0.0556579	medium	-1.31876	-0.119072	1	1	IDR									0.01109|0.0|0.0	0.00369795	0	1					binding(GO:0005488)	0.4232	cytosol(GO:0005829)	0.0743	cellular process(GO:0009987)	0.4895			0	Tbio	Tbio
ARHGAP9_SH3_1_Q9BRR9_96_158	Q9BRR9	ARHGAP9	96	158	SH3	SH3	LGLLSPPAIPPPPPPP	LGLLSPPAIPPPPPPP	1198	1213	O75128	COBL	Protein cordon-bleu	1	overlapped	-0.1493	0.0883701	medium	-1.67778	-0.275233	1	1	IDR									0.0|0.0|0.01004	0.00334591	1	1					binding(GO:0005488)	0.4232	cytoplasm(GO:0005737)	0.0682	regulation of cellular process(GO:0050794)	0.2855			0	Tbio	Tbio
ARHGAP9_SH3_1_Q9BRR9_96_158	Q9BRR9	ARHGAP9	96	158	SH3	SH3	SPPAIPPPPPPPSQAL	SPPAIPPPPPPPSQAL	1202	1217	O75128	COBL	Protein cordon-bleu	-2	replicated|overlapped|promiscuous	-3.5866	0.106644	medium	-1.95078	-0.433916	0.00091256	7	IDR									0.01941|0.0071|0.0	0.00883749	1	2					binding(GO:0005488)	0.4232	cytoplasm(GO:0005737)	0.0682	regulation of cellular process(GO:0050794)	0.2855			0	Tbio	Tbio
ARHGAP9_SH3_1_Q9BRR9_96_158	Q9BRR9	ARHGAP9	96	158	SH3	SH3	SPPIAPPSWVPDPPAM	SPPIAPPSWVPDPPAM	1018	1033	O95071	UBR5	E3 ubiquitin-protein ligase UBR5	2	replicated|highcount	0.0422	0.0977668	medium	-1.80967	-0.347174	0.993429	3	IDR									0.00419|5.85941|2.27938	2.71433	0	3				Phosphorylation[S]|1018|-|-	ion binding(GO:0043167)	0.0938	cytoplasm(GO:0005737)	0.0682	regulation of signal transduction(GO:0009966)	0.0224			2	Tbio	Tbio
ARHGAP9_SH3_1_Q9BRR9_96_158	Q9BRR9	ARHGAP9	96	158	SH3	SH3	DLAEGPPPWTPALPSS	DLAEGPPPWTPALPSS	203	218	O95931	CBX7	Chromobox protein homolog 7	3	replicated|overlapped|highcount	-0.1277	0.119029	high	-2.17393	-0.596879	0.92827	4	IDR									0.00555|0.0142|0.40641	0.142051	1	3							cytosol(GO:0005829)	0.0743	regulation of cellular process(GO:0050794)	0.2855			0	Tbio	Tchem
ARHGAP9_SH3_1_Q9BRR9_96_158	Q9BRR9	ARHGAP9	96	158	SH3	SH3	GPPPWTPALPSSEVTV	GPPPWTPALPSSEVTV	207	222	O95931	CBX7	Chromobox protein homolog 7	3	replicated|overlapped|highcount	-0.0325	0.125278	high	-2.29243	-0.673664	0.926669	6	IDR									0.01738|8.22816|1.98537	3.4103	1	3							cytosol(GO:0005829)	0.0743	regulation of cellular process(GO:0050794)	0.2855			0	Tbio	Tchem
ARHGAP9_SH3_1_Q9BRR9_96_158	Q9BRR9	ARHGAP9	96	158	SH3	SH3	LPPAPPPAPPPLSLLP	LPPAPPPAPPPLSLLP	1996	2011	P48634	PRRC2A	Protein PRRC2A	-1	replicated|promiscuous	-1.6425	0.0842102	medium	-1.6216	-0.251734	0.045354	8	IDR									0.03328|0.02671|0.02811	0.029366	0	3					binding(GO:0005488)	0.4232	cytosol(GO:0005829)	0.0743	cellular process(GO:0009987)	0.4895		common essential	0	Tbio	Tbio
ARHGAP9_SH3_1_Q9BRR9_96_158	Q9BRR9	ARHGAP9	96	158	SH3	SH3	SHYPPPPVPPPPPVAL	SHYPPPPVPPPPPVAL	12	27	P49750	YLPM1	YLP motif-containing protein 1	1	replicated	-0.2441	0.0947708	medium	-1.76447	-0.3203	0.625	2	IDR									0.00555|0.00532|0.0	0.00362354	0	2					binding(GO:0005488)	0.4232	cellular anatomical entity(GO:0110165)	0.8517	regulation of cellular process(GO:0050794)	0.2855			0	Tbio	Tdark
ARHGAP9_SH3_1_Q9BRR9_96_158	Q9BRR9	ARHGAP9	96	158	SH3	SH3	DIPSLPPLPPLPPLPP	DIPSLPPLPPLPPLPP	1327	1342	P49750	YLPM1	YLP motif-containing protein 1	2	replicated|highcount	-0.6008	0.0876204	medium	-1.66555	-0.27043	0.311344	16	IDR									6.12112|1.40322|2.69465	3.40633	0	3					binding(GO:0005488)	0.4232	cellular anatomical entity(GO:0110165)	0.8517	regulation of cellular process(GO:0050794)	0.2855			0	Tbio	Tdark
ARHGAP9_SH3_1_Q9BRR9_96_158	Q9BRR9	ARHGAP9	96	158	SH3	SH3	PPPPLPPPPPVIKPQT	PPPPLPPPPPVIKPQT	1551	1566	P49750	YLPM1	YLP motif-containing protein 1	0	promiscuous	-1.9995	0.0638724	medium	-1.39577	-0.148253	0.0204082	3	IDR									0.00555|0.0|0.0	0.00184898	0	1					binding(GO:0005488)	0.4232	cellular anatomical entity(GO:0110165)	0.8517	regulation of cellular process(GO:0050794)	0.2855			0	Tbio	Tdark
ARHGAP9_SH3_1_Q9BRR9_96_158	Q9BRR9	ARHGAP9	96	158	SH3	SH3	YPPPPSMPPIGLDNVA	YPPPPSMPPIGLDNVA	28	43	P50995	ANXA11	Annexin A11	-1	replicated|promiscuous	-1.5892	0.0596367	medium	-1.35556	-0.133949	0.0648464	4	IDR									0.03125|0.0|0.01405	0.0150999	0	2			G->R|38|-|Amyotrophic lateral sclerosis (ALS),Amyotrophic lateral sclerosis type 23,Amyotrophic lateral sclerosis 23 (ALS23)|missense[Pathogenic]; D->G|40|-|Amyotrophic lateral sclerosis type 23,Amyotrophic lateral sclerosis 23 (ALS23)|missense[Pathogenic]; D->H|40|-|-|missense[Pathogenic]; D->Y|40|-|Amyotrophic lateral sclerosis type 23,Inclusion body myopathy and brain white matter abnormalities (IBMWMA)|missense[Pathogenic]		phospholipid binding(GO:0005543)	0.000599	cytoplasm(GO:0005737)	0.0682	cellular process(GO:0009987)	0.4895			0	Tbio	Tbio
ARHGAP9_SH3_1_Q9BRR9_96_158	Q9BRR9	ARHGAP9	96	158	SH3	SH3	RTDLPPPPPPPPVHYA	RTDLPPPPPPPPVHYA	1361	1376	P55196	AFDN	Afadin	-2	replicated|highcount|promiscuous	-2.2101	0.0813435	medium	-1.5867	-0.232473	0.0139155	14	IDR									0.02773|0.1124|0.5896	0.243245	0	3					binding(GO:0005488)	0.4232	cytosol(GO:0005829)	0.0743	signal transduction(GO:0007165)	0.0447			0	Tbio	Tbio
ARHGAP9_SH3_1_Q9BRR9_96_158	Q9BRR9	ARHGAP9	96	158	SH3	SH3	DALMHPPAYPPPPVPT	DALMHPPAYPPPPVPT	196	211	P78314	SH3BP2	SH3 domain-binding protein 2	-1	replicated|promiscuous	-2.3694	0.0766382	medium	-1.53165	-0.209363	0.0113921	6	IDR									0.07772|0.02139|0.01807	0.0390574	0	3					binding(GO:0005488)	0.4232			signal transduction(GO:0007165)	0.0447			0	Tbio	Tbio
ARHGAP9_SH3_1_Q9BRR9_96_158	Q9BRR9	ARHGAP9	96	158	SH3	SH3	QTSSSPPPPLLTPPPP	QTSSSPPPPLLTPPPP	556	571	Q03164	KMT2A	Histone-lysine N-methyltransferase 2A	-1	replicated|promiscuous	-1.6323	0.0760843	medium	-1.52288	-0.206	0.0479452	3	IDR									0.00832|0.0|0.00803	0.00545019	0	2					ion binding(GO:0043167)	0.0938	cytosol(GO:0005829)	0.0743	regulation of signaling(GO:0023051)	0.0293			0	Tbio	Tchem
ARHGAP9_SH3_1_Q9BRR9_96_158	Q9BRR9	ARHGAP9	96	158	SH3	SH3	PHLPPHPPPPPPQHLA	PHLPPHPPPPPPQHLA	72	87	Q05925	EN1	Homeobox protein engrailed-1	1	replicated	-0.1325	0.0926212	medium	-1.73283	-0.306537	0.864407	3	IDR									0.05417|0.03913|0.01606	0.0364554	0	3					binding(GO:0005488)	0.4232	cellular anatomical entity(GO:0110165)	0.8517	regulation of cellular process(GO:0050794)	0.2855			0	Tbio	Tbio
ARHGAP9_SH3_1_Q9BRR9_96_158	Q9BRR9	ARHGAP9	96	158	SH3	SH3	DWDARPLPPPPAYDDV	DWDARPLPPPPAYDDV	623	638	Q07912	TNK2	Activated CDC42 kinase 1	-1	replicated|promiscuous	-1.8952	0.0673556	medium	-1.42829	-0.163486	0.034689	10	IDR									0.00555|0.09601|0.00402	0.0351909	0	3				Phosphorylation[Y]|635|-|-	GTPase regulator activity(GO:0030695)	0.000527	cytoplasm(GO:0005737)	0.0682	signal transduction(GO:0007165)	0.0447			0	Tbio	Tclin
ARHGAP9_SH3_1_Q9BRR9_96_158	Q9BRR9	ARHGAP9	96	158	SH3	SH3	HSELPQRPPKPAIYSS	HSELPQRPPKPAIYSS	628	643	Q12774	ARHGEF5	Rho guanine nucleotide exchange factor 5	-2	replicated|overlapped|promiscuous	-4.2025	0.0789216	medium	-1.55752	-0.219611	0.000380787	9	IDR									0.0694|0.00355|0.0	0.0243154	1	2				Phosphorylation[Y]|641|-|-; Phosphorylation[S]|629|-|-; Phosphorylation[S]|642|-|-; Phosphorylation[S]|643|-|-	GTPase regulator activity(GO:0030695)	0.000527	cytoplasm(GO:0005737)	0.0682	regulation of small GTPase mediated signal transduction(GO:0051056)	0.000233			0	Tbio	Tbio
ARHGAP9_SH3_1_Q9BRR9_96_158	Q9BRR9	ARHGAP9	96	158	SH3	SH3	EEYDVPPRLSPPPPVT	EEYDVPPRLSPPPPVT	663	678	Q13191	CBLB	E3 ubiquitin-protein ligase CBL-B	1	replicated	-0.613	0.0753498	medium	-1.5157	-0.202732	0.388889	4	IDR									0.01109|0.00532|0.0	0.00547251	0	2				Phosphorylation[T]|678|-|-; Phosphorylation[S]|672|-|CDK1,CDK2,CDK4,MAPK1,MAPK14,MAPK3,MAPK8; Phosphorylation[Y]|665|-|-	ion binding(GO:0043167)	0.0938	cytosol(GO:0005829)	0.0743	regulation of signal transduction(GO:0009966)	0.0224			0	Tbio	Tbio
ARHGAP9_SH3_1_Q9BRR9_96_158	Q9BRR9	ARHGAP9	96	158	SH3	SH3	LSPPAVPPPPVPVLPG	LSPPAVPPPPVPVLPG	257	272	Q13671	RIN1	Ras and Rab interactor 1	-2	replicated|highcount|promiscuous	-2.5897	0.081581	medium	-1.59007	-0.23448	0.00627086	27	IDR									1.50586|0.01975|0.12257	0.549393	0	3				Phosphorylation[S]|258|-|CDK1,CDK2,CDK4,CDK5,MAPK1,MAPK14,MAPK3,MAPK8,MAPK9	GTPase activator activity(GO:0005096)	0.000161	cytoplasm(GO:0005737)	0.0682	signal transduction(GO:0007165)	0.0447			0	Tbio	Tbio
ARHGAP9_SH3_1_Q9BRR9_96_158	Q9BRR9	ARHGAP9	96	158	SH3	SH3	TDNEGPPDFVPIVPAL	TDNEGPPDFVPIVPAL	881	896	Q2KJY2	KIF26B	Kinesin-like protein KIF26B	-2	replicated|highcount|promiscuous	-1.0261	0.0821655	medium	-1.59688	-0.239879	0.15622	2	IDR									0.31099|0.01597|0.07026	0.132409	0	3				Phosphorylation[T]|881|-|-	anion binding(GO:0043168)	0.0151	cytoplasm(GO:0005737)	0.0682	regulation of cellular process(GO:0050794)	0.2855			0	Tbio	Tbio
ARHGAP9_SH3_1_Q9BRR9_96_158	Q9BRR9	ARHGAP9	96	158	SH3	SH3	LPPPPPPPLLDSIPPP	LPPPPPPPLLDSIPPP	840	855	Q2V2M9	FHOD3	FH1/FH2 domain-containing protein 3	-1	replicated|promiscuous	-5.031	0.0652506	medium	-1.40894	-0.153663	6.23511e-05	37	IDR									0.01393|0.01092|0.01205	0.0122991	0	3					binding(GO:0005488)	0.4232	cytoplasm(GO:0005737)	0.0682	regulation of cellular process(GO:0050794)	0.2855			0	Tbio	Tbio
ARHGAP9_SH3_1_Q9BRR9_96_158	Q9BRR9	ARHGAP9	96	158	SH3	SH3	LLQPPPPPPPPPALVP	LLQPPPPPPPPPALVP	219	234	Q5HY92	FIGN	Fidgetin	-1	replicated|promiscuous	-1.2329	0.0874071	medium	-1.66354	-0.268089	0.101852	7	IDR									0.01806|0.00355|0.02478	0.0154618	0	3					anion binding(GO:0043168)	0.0151	cytoplasm(GO:0005737)	0.0682	cellular process(GO:0009987)	0.4895			0	Tbio	Tbio
ARHGAP9_SH3_1_Q9BRR9_96_158	Q9BRR9	ARHGAP9	96	158	SH3	SH3	LLLEPPPPPSMAPPPP	LLLEPPPPPSMAPPPP	176	191	Q5T0Z8	C6orf132	Uncharacterized protein C6orf132	1	replicated	-0.6435	0.0931998	medium	-1.74232	-0.309804	0.306931	5	IDR									0.03612|0.01775|0.01405	0.022638	0	3													0	Tbio	Tdark
ARHGAP9_SH3_1_Q9BRR9_96_158	Q9BRR9	ARHGAP9	96	158	SH3	SH3	SSPSIPTPPDFIPPAP	SSPSIPTPPDFIPPAP	204	219	Q5T0Z8	C6orf132	Uncharacterized protein C6orf132	2	replicated|overlapped	-0.1464	0.126411	high	-2.31876	-0.696804	0.846154	2	IDR					PPDFIPPAP	PP.F.PP.P	88.848	6.15419e-05	0.03328|0.01952|0.02008	0.0242924	1	3													0	Tbio	Tdark
ARHGAP9_SH3_1_Q9BRR9_96_158	Q9BRR9	ARHGAP9	96	158	SH3	SH3	IPTPPDFIPPAPPLAF	IPTPPDFIPPAPPLAF	208	223	Q5T0Z8	C6orf132	Uncharacterized protein C6orf132	3	replicated|overlapped|highcount	0.0977	0.140346	high	-2.72125	-0.937042	0.902875	11	IDR					PPDFIPPAP	PP.F.PP.P	88.848	6.15419e-05	34.72271|33.32233|17.28851	28.4445	1	3													0	Tbio	Tdark
ARHGAP9_SH3_1_Q9BRR9_96_158	Q9BRR9	ARHGAP9	96	158	SH3	SH3	PEKPPRPPRPLHLSDR	PEKPPRPPRPLHLSDR	288	303	Q5T9C2	EEIG1	Early estrogen-induced gene 1 protein	-1	replicated|promiscuous	-3.3807	0.055674	medium	-1.31876	-0.119072	0.00175033	10	IDR									0.07211|0.00355|0.0	0.0252197	0	2							cytoplasm(GO:0005737)	0.0682					0	Tbio	Tdark
ARHGAP9_SH3_1_Q9BRR9_96_158	Q9BRR9	ARHGAP9	96	158	SH3	SH3	PPPPPPPPPPPVIPHP	PPPPPPPPPPPVIPHP	1446	1461	Q5VUA4	ZNF318	Zinc finger protein 318	0	promiscuous	-1.8363	0.0569403	medium	-1.33068	-0.124244	0.0285485	7	IDR									0.0|0.0|0.13462	0.0448728	0	1					ion binding(GO:0043167)	0.0938	cytosol(GO:0005829)	0.0743	regulation of cellular process(GO:0050794)	0.2855			0	Tbio	Tbio
ARHGAP9_SH3_1_Q9BRR9_96_158	Q9BRR9	ARHGAP9	96	158	SH3	SH3	KVPPPLPDPSSICMVD	KVPPPLPDPSSIAMVD	829	844	Q66K74	MAP1S	Microtubule-associated protein 1S	-1	replicated|promiscuous	-4.0126	0.0567679	medium	-1.32883	-0.123609	0.000562357	9	IDR									0.00555|0.00364|0.01807	0.00908542	0	3					binding(GO:0005488)	0.4232	cytosol(GO:0005829)	0.0743	regulation of cellular process(GO:0050794)	0.2855			0	Tbio	Tbio
ARHGAP9_SH3_1_Q9BRR9_96_158	Q9BRR9	ARHGAP9	96	158	SH3	SH3	PPPPPPLPPQFSSLQP	PPPPPPLPPQFSSLQP	208	223	Q6P444	MTFR2	Mitochondrial fission regulator 2	-1	overlapped|promiscuous	-4.0293	0.0733721	medium	-1.4908	-0.19071	0.000463714	7	IDR									0.00555|0.0|0.0	0.00184898	1	1							cellular anatomical entity(GO:0110165)	0.8517	cellular process(GO:0009987)	0.4895			3	Tbio	Tbio
ARHGAP9_SH3_1_Q9BRR9_96_158	Q9BRR9	ARHGAP9	96	158	SH3	SH3	PQFSSLQPPCFPPVQP	PQFSSLQPPAFPPVQP	216	231	Q6P444	MTFR2	Mitochondrial fission regulator 2	2	replicated|overlapped	-0.1778	0.105229	medium	-1.92812	-0.420331	1	1	IDR									0.00832|0.0|0.00602	0.00478101	1	2							cellular anatomical entity(GO:0110165)	0.8517	cellular process(GO:0009987)	0.4895			0	Tbio	Tbio
ARHGAP9_SH3_1_Q9BRR9_96_158	Q9BRR9	ARHGAP9	96	158	SH3	SH3	APPTHLPPPPFLPPPP	APPTHLPPPPFLPPPP	364	379	Q6UN15	FIP1L1	Pre-mRNA 3'-end-processing factor FIP1	3	replicated|overlapped|highcount	-0.4002	0.150031	excellent	-3	-1.18046	0.342742	4	IDR					PPPFLPPPP	PP.F.PP.P	103.874	1e-06	0.13109|0.04259|0.02412	0.0659332	1	3					binding(GO:0005488)	0.4232	cytosol(GO:0005829)	0.0743	cellular process(GO:0009987)	0.4895		common essential	0	Tbio	Tbio
ARHGAP9_SH3_1_Q9BRR9_96_158	Q9BRR9	ARHGAP9	96	158	SH3	SH3	HLPPPPFLPPPPTVST	HLPPPPFLPPPPTVST	368	383	Q6UN15	FIP1L1	Pre-mRNA 3'-end-processing factor FIP1	3	replicated|overlapped|highcount	0.1517	0.156671	excellent	-3.30103	-1.48017	0.875644	6	IDR					PPPFLPPPP	PP.F.PP.P	103.874	1e-06	2.19193|0.47515|0.53429	1.06712	1	3					binding(GO:0005488)	0.4232	cytosol(GO:0005829)	0.0743	cellular process(GO:0009987)	0.4895		common essential	0	Tbio	Tbio
ARHGAP9_SH3_1_Q9BRR9_96_158	Q9BRR9	ARHGAP9	96	158	SH3	SH3	LMTPPPPPFPPPPLLA	LMTPPPPPFPPPPLLA	333	348	Q6ZVH7	ESPNL	Espin-like protein	2	replicated|highcount	-0.6103	0.0979371	medium	-1.81248	-0.350179	0.278614	8	IDR									0.65681|0.16377|0.44438	0.421655	0	3					binding(GO:0005488)	0.4232	cytoplasm(GO:0005737)	0.0682	cellular process(GO:0009987)	0.4895			0	Tbio	Tdark
ARHGAP9_SH3_1_Q9BRR9_96_158	Q9BRR9	ARHGAP9	96	158	SH3	SH3	CAPSLPQFSAPPPPLK	AAPSLPQFSAPPPPLK	733	748	Q70E73	RAPH1	Ras-associated and pleckstrin homology domains-containing protein 1	2	replicated|highcount	-0.6016	0.0714042	medium	-1.4698	-0.180851	0.380531	2	IDR									0.0|0.38038|0.00539	0.128592	0	2							cytosol(GO:0005829)	0.0743	signal transduction(GO:0007165)	0.0447			0	Tbio	Tbio
ARHGAP9_SH3_1_Q9BRR9_96_158	Q9BRR9	ARHGAP9	96	158	SH3	SH3	PDFMEPPPDFVPPPPP	PDFMEPPPDFVPPPPP	573	588	Q7Z5R6	APBB1IP	Amyloid beta A4 precursor protein-binding family B member 1-interacting protein	2	replicated|overlapped	0.0267	0.134303	high	-2.52288	-0.810791	1	1	IDR					PPDFVPPPP	PP.F.PP.P	104.418	1e-06	0.00419|0.0|0.00402	0.00273517	1	2							cytosol(GO:0005829)	0.0743	signal transduction(GO:0007165)	0.0447			0	Tbio	Tbio
ARHGAP9_SH3_1_Q9BRR9_96_158	Q9BRR9	ARHGAP9	96	158	SH3	SH3	EPPPDFVPPPPPSYAG	EPPPDFVPPPPPSYAG	577	592	Q7Z5R6	APBB1IP	Amyloid beta A4 precursor protein-binding family B member 1-interacting protein	3	replicated|overlapped|highcount	0.0996	0.150954	excellent	-3.04576	-1.21896	0.943662	3	IDR					PPDFVPPPP	PP.F.PP.P	104.418	1e-06	0.11864|0.02321|0.02008	0.0539748	1	3							cytosol(GO:0005829)	0.0743	signal transduction(GO:0007165)	0.0447			0	Tbio	Tbio
ARHGAP9_SH3_1_Q9BRR9_96_158	Q9BRR9	ARHGAP9	96	158	SH3	SH3	PLLLPPPPPPPMWNPM	PLLLPPPPPPPMWNPM	351	366	Q86UW6	N4BP2	NEDD4-binding protein 2	-1	replicated|promiscuous	-2.2387	0.0785045	medium	-1.55284	-0.217026	0.0146382	6	IDR									0.0583|0.01775|0.00602	0.0273571	0	3					anion binding(GO:0043168)	0.0151	cytosol(GO:0005829)	0.0743					0	Tbio	Tbio
ARHGAP9_SH3_1_Q9BRR9_96_158	Q9BRR9	ARHGAP9	96	158	SH3	SH3	PSPSPPSFSPPAPTSV	PSPSPPSFSPPAPTSV	624	639	Q86WN1	FCHSD1	F-BAR and double SH3 domains protein 1	1	overlapped	-0.1891	0.0902191	medium	-1.70115	-0.289206	0.837838	2	IDR					PPSFSPPAP	PP.F.PP.P	89.0573	6.15419e-05	0.08191|0.0|0.0	0.0273026	1	1					lipid binding(GO:0008289)	0.0018	cellular anatomical entity(GO:0110165)	0.8517	regulation of cellular process(GO:0050794)	0.2855			0	Tbio	Tdark
ARHGAP9_SH3_1_Q9BRR9_96_158	Q9BRR9	ARHGAP9	96	158	SH3	SH3	PPSFSPPAPTSVLDGP	PPSFSPPAPTSVLDGP	628	643	Q86WN1	FCHSD1	F-BAR and double SH3 domains protein 1	1	overlapped	-0.1393	0.0913243	medium	-1.7167	-0.297914	0.896552	2	IDR					PPSFSPPAP	PP.F.PP.P	88.6771	6.15419e-05	0.13947|0.0|0.0	0.0464908	1	1					lipid binding(GO:0008289)	0.0018	cellular anatomical entity(GO:0110165)	0.8517	regulation of cellular process(GO:0050794)	0.2855			0	Tbio	Tdark
ARHGAP9_SH3_1_Q9BRR9_96_158	Q9BRR9	ARHGAP9	96	158	SH3	SH3	ETMEWLDLTPPNSTPG	ETMEWLDLTPPNSTPG	888	903	Q8IZQ8	MYOCD	Myocardin	2	replicated|overlapped	-0.2802	0.0898065	medium	-1.6968	-0.286258	1	1	IDR									0.02219|0.0|0.00602	0.00940345	1	2				Phosphorylation[T]|896|-|MAPK1,MAPK3	binding(GO:0005488)	0.4232	cellular anatomical entity(GO:0110165)	0.8517	regulation of signal transduction(GO:0009966)	0.0224			0	Tbio	Tbio
ARHGAP9_SH3_1_Q9BRR9_96_158	Q9BRR9	ARHGAP9	96	158	SH3	SH3	WLDLTPPNSTPGFSAL	WLDLTPPNSTPGFSAL	892	907	Q8IZQ8	MYOCD	Myocardin	3	replicated|overlapped|highcount	-0.4337	0.107553	medium	-1.96658	-0.443939	0.574074	16	IDR									0.82346|0.13869|0.2878	0.41665	1	3				Phosphorylation[T]|896|-|MAPK1,MAPK3	binding(GO:0005488)	0.4232	cellular anatomical entity(GO:0110165)	0.8517	regulation of signal transduction(GO:0009966)	0.0224			0	Tbio	Tbio
ARHGAP9_SH3_1_Q9BRR9_96_158	Q9BRR9	ARHGAP9	96	158	SH3	SH3	PPPPPPLPNQVPPPPP	PPPPPPLPNQVPPPPP	350	365	Q8N8S7	ENAH	Protein enabled homolog	-1	replicated|promiscuous	-1.5314	0.0665612	medium	-1.42022	-0.160396	0.0674847	4	IDR									0.0|0.01065|0.01004	0.00689503	0	2					binding(GO:0005488)	0.4232	cytosol(GO:0005829)	0.0743	cellular process(GO:0009987)	0.4895			2	Tbio	Tbio
ARHGAP9_SH3_1_Q9BRR9_96_158	Q9BRR9	ARHGAP9	96	158	SH3	SH3	PLPPPPGPPPPYHAHA	PLPPPPGPPPPYHAHA	296	311	Q8NEA6	GLIS3	Zinc finger protein GLIS3	-1	replicated|promiscuous	-2.7377	0.0841875	medium	-1.61979	-0.251347	0.00486701	17	IDR									0.03328|0.01597|0.04219	0.0304798	0	3					ion binding(GO:0043167)	0.0938	cellular anatomical entity(GO:0110165)	0.8517	regulation of cellular process(GO:0050794)	0.2855			0	Tbio	Tbio
ARHGAP9_SH3_1_Q9BRR9_96_158	Q9BRR9	ARHGAP9	96	158	SH3	SH3	LSNPPTPPASLPPTPP	LSNPPTPPASLPPTPP	3894	3909	Q8NEZ4	KMT2C	Histone-lysine N-methyltransferase 2C	1	replicated	-0.4717	0.0819726	medium	-1.59517	-0.237922	0.517857	2	IDR									0.01528|0.03381|0.00803	0.0190411	0	3					ion binding(GO:0043167)	0.0938	cytosol(GO:0005829)	0.0743	regulation of cellular process(GO:0050794)	0.2855			0	Tbio	Tbio
ARHGAP9_SH3_1_Q9BRR9_96_158	Q9BRR9	ARHGAP9	96	158	SH3	SH3	HHQPQPPLWTPTPPSP	HHQPQPPLWTPTPPSP	136	151	Q8TB05	UBALD1	UBA-like domain-containing protein 1	2	replicated|overlapped	-0.4388	0.110416	high	-2.01773	-0.478208	0.545455	2	IDR									0.00555|0.0071|0.0	0.00421506	1	2													0	Tbio	Tdark
ARHGAP9_SH3_1_Q9BRR9_96_158	Q9BRR9	ARHGAP9	96	158	SH3	SH3	QPPLWTPTPPSPASDW	QPPLWTPTPPSPASDW	140	155	Q8TB05	UBALD1	UBA-like domain-containing protein 1	-1	overlapped|promiscuous	-1.8295	0.0788336	medium	-1.55596	-0.218819	0.0384615	2	IDR									0.0|0.0|0.00402	0.00133837	1	1													0	Tbio	Tdark
ARHGAP9_SH3_1_Q9BRR9_96_158	Q9BRR9	ARHGAP9	96	158	SH3	SH3	DLDLLPPPPPPPPVLL	DLDLLPPPPPPPPVLL	100	115	Q8WUP2	FBLIM1	Filamin-binding LIM protein 1	-2	replicated|highcount|promiscuous	-1.2982	0.0827602	medium	-1.6038	-0.24344	0.0882466	6	IDR									0.31783|0.06057|0.14268	0.173692	0	3					ion binding(GO:0043167)	0.0938	cytoplasm(GO:0005737)	0.0682	regulation of cellular process(GO:0050794)	0.2855			2	Tbio	Tbio
ARHGAP9_SH3_1_Q9BRR9_96_158	Q9BRR9	ARHGAP9	96	158	SH3	SH3	PSYYLPPPPPPLPPLP	PSYYLPPPPPPLPPLP	260	275	Q96MA1	DMRTB1	Doublesex- and mab-3-related transcription factor B1	-2	replicated|highcount|promiscuous	-1.7366	0.0858225	medium	-1.64207	-0.261378	0.0357807	9	IDR									0.08326|0.0445|0.04216	0.0566418	0	3					ion binding(GO:0043167)	0.0938	cellular anatomical entity(GO:0110165)	0.8517	regulation of cellular process(GO:0050794)	0.2855			0	Tbio	Tdark
ARHGAP9_SH3_1_Q9BRR9_96_158	Q9BRR9	ARHGAP9	96	158	SH3	SH3	PPPPPPPPPSSFSLTV	PPPPPPPPPSSFSLTV	296	311	Q96MA1	DMRTB1	Doublesex- and mab-3-related transcription factor B1	-1	replicated|promiscuous	-3.918	0.069524	medium	-1.451	-0.17192	0.000483473	12	IDR									0.03057|0.0|0.01405	0.0148738	0	2					ion binding(GO:0043167)	0.0938	cellular anatomical entity(GO:0110165)	0.8517	regulation of cellular process(GO:0050794)	0.2855			0	Tbio	Tdark
ARHGAP9_SH3_1_Q9BRR9_96_158	Q9BRR9	ARHGAP9	96	158	SH3	SH3	APISQTPPSFSPPPPL	APISQTPPSFSPPPPL	232	247	Q9BX66	SORBS1	Sorbin and SH3 domain-containing protein 1	3	replicated|overlapped|highcount	0.3113	0.163288	excellent	-3.69897	-1.82974	0.983515	6	IDR					PPSFSPPPP	PP.F.PP.P	102.376	1e-06	0.3437|37.66145|56.85082	31.6187	1	3				Phosphorylation[S]|242|in-motif[wild-card]|-; Phosphorylation[T]|237|flanking-motif[-1]|-; Phosphorylation[S]|240|in-motif[wild-card]|-; Phosphorylation[S]|235|flanking-motif[-3]|-	binding(GO:0005488)	0.4232	cytoplasm(GO:0005737)	0.0682	regulation of signal transduction(GO:0009966)	0.0224			0	Tbio	Tbio
ARHGAP9_SH3_1_Q9BRR9_96_158	Q9BRR9	ARHGAP9	96	158	SH3	SH3	QTPPSFSPPPPLVPPA	QTPPSFSPPPPLVPPA	236	251	Q9BX66	SORBS1	Sorbin and SH3 domain-containing protein 1	3	replicated|overlapped|highcount	0.0555	0.155287	excellent	-3.22185	-1.40894	0.746518	3	IDR					PPSFSPPPP	PP.F.PP.P	102.376	1e-06	1.16786|0.30619|0.37435	0.616132	1	3				Phosphorylation[S]|242|in-motif[wild-card]|-; Phosphorylation[T]|237|flanking-motif[-1]|-; Phosphorylation[S]|240|in-motif[wild-card]|-	binding(GO:0005488)	0.4232	cytoplasm(GO:0005737)	0.0682	regulation of signal transduction(GO:0009966)	0.0224			0	Tbio	Tbio
ARHGAP9_SH3_1_Q9BRR9_96_158	Q9BRR9	ARHGAP9	96	158	SH3	SH3	FDSGPPPAFSPPPPPG	FDSGPPPAFSPPPPPG	830	845	Q9BYB0	SHANK3	SH3 and multiple ankyrin repeat domains protein 3	3	replicated|overlapped|highcount	0.2287	0.157518	excellent	-3.30103	-1.51286	0.994971	2	IDR					PPAFSPPPP	PP.F.PP.P	104.353	1e-06	0.01048|4.90855|0.06306	1.66069	1	3					ion binding(GO:0043167)	0.0938	cytosol(GO:0005829)	0.0743	regulation of signal transduction(GO:0009966)	0.0224			0	Tbio	Tbio
ARHGAP9_SH3_1_Q9BRR9_96_158	Q9BRR9	ARHGAP9	96	158	SH3	SH3	PPPAFSPPPPPGRAYD	PPPAFSPPPPPGRAYD	834	849	Q9BYB0	SHANK3	SH3 and multiple ankyrin repeat domains protein 3	-3	replicated|overlapped|highcount|promiscuous	-0.7595	0.151135	excellent	-3.04576	-1.22185	0.156002	4	IDR					PPAFSPPPP	PP.F.PP.P	104.87	1e-06	0.02915|0.55275|0.02879	0.203564	1	3					ion binding(GO:0043167)	0.0938	cytosol(GO:0005829)	0.0743	regulation of signal transduction(GO:0009966)	0.0224			0	Tbio	Tbio
ARHGAP9_SH3_1_Q9BRR9_96_158	Q9BRR9	ARHGAP9	96	158	SH3	SH3	ELPLLPPPPSLPTIGA	ELPLLPPPPSLPTIGA	422	437	Q9C0A6	SETD5	Histone-lysine N-methyltransferase SETD5	-1	replicated|promiscuous	-2.0739	0.0679341	medium	-1.43415	-0.166025	0.023614	6	IDR									0.0604|0.02849|0.04835	0.0457445	0	3					binding(GO:0005488)	0.4232	cellular anatomical entity(GO:0110165)	0.8517	regulation of cellular process(GO:0050794)	0.2855			0	Tbio	Tbio
ARHGAP9_SH3_1_Q9BRR9_96_158	Q9BRR9	ARHGAP9	96	158	SH3	SH3	ALLPPPPSSLPPPMPF	ALLPPPPSSLPPPMPF	309	324	Q9H1Q7	PCED1A	PC-esterase domain-containing protein 1A	2	replicated|highcount	-0.0012	0.0942865	medium	-1.75696	-0.316323	0.927289	6	IDR									16.81983|0.58208|5.88088	7.76093	0	3					molecular_function(GO:0003674)	0.639							0	Tbio	Tdark
ARHGAP9_SH3_1_Q9BRR9_96_158	Q9BRR9	ARHGAP9	96	158	SH3	SH3	KPKIEIPVTPTGQSVP	KPKIEIPVTPTGQSVP	127	142	Q9H4Z3	PCIF1	mRNA (2'-O-methyladenosine-N(6)-)-methyltransferase	-1	replicated|promiscuous	-4.0047	0.0559753	medium	-1.32057	-0.119815	0.000573201	6	IDR									0.01886|0.01092|0.00402	0.0112654	0	3				Phosphorylation[T]|137|-|-; Phosphorylation[T]|135|-|CDK1,CDK5,MAPK1,MAPK14,MAPK3,MAPK8; Phosphorylation[S]|140|-|-	ion binding(GO:0043167)	0.0938	cellular anatomical entity(GO:0110165)	0.8517	regulation of cellular process(GO:0050794)	0.2855			0	Tbio	Tbio
ARHGAP9_SH3_1_Q9BRR9_96_158	Q9BRR9	ARHGAP9	96	158	SH3	SH3	PYPLAPPTPPPRIDAL	PYPLAPPTPPPRIDAL	144	159	Q9NWM3	CUEDC1	CUE domain-containing protein 1	-1	replicated|promiscuous	-1.4485	0.0760324	medium	-1.52288	-0.206	0.0759754	4	IDR									0.06521|0.0142|0.01004	0.0298136	0	3				Phosphorylation[T]|151|-|CDK1,CDK2,CDK4,CDK5,HIPK2,MAPK1,MAPK14,MAPK3,MAPK8	binding(GO:0005488)	0.4232							0	Tbio	Tbio
ARHGAP9_SH3_1_Q9BRR9_96_158	Q9BRR9	ARHGAP9	96	158	SH3	SH3	PLPTIASPPPPLPTTT	PLPTIASPPPPLPTTT	528	543	Q9NYV4	CDK12	Cyclin-dependent kinase 12	2	replicated|highcount	-0.0101	0.0912167	medium	-1.71444	-0.297311	0.991127	6	IDR									0.36153|0.3208|6.41383	2.36539	0	3					anion binding(GO:0043168)	0.0151	cellular anatomical entity(GO:0110165)	0.8517	regulation of cellular process(GO:0050794)	0.2855			0	Tbio	Tchem
ARHGAP9_SH3_1_Q9BRR9_96_158	Q9BRR9	ARHGAP9	96	158	SH3	SH3	PPPLPGVGIPPPPPLP	PPPLPGVGIPPPPPLP	1099	1114	Q9NZ56	FMN2	Formin-2	0		-0.1725	0.0815687	medium	-1.59007	-0.23448	1	1	IDR									0.0|0.05333|0.0	0.0177764	0	1					binding(GO:0005488)	0.4232	cytoplasm(GO:0005737)	0.0682	regulation of response to stimulus(GO:0048583)	0.0393			0	Tbio	Tbio
ARHGAP9_SH3_1_Q9BRR9_96_158	Q9BRR9	ARHGAP9	96	158	SH3	SH3	PPPLPGVGIPPPPPLP	PPPLPGVGIPPPPPLP	1176	1191	Q9NZ56	FMN2	Formin-2	1	overlapped	-0.1725	0.0815687	medium	-1.59007	-0.23448	1	1	IDR									0.0|0.05333|0.0	0.0177764	1	1					binding(GO:0005488)	0.4232	cytoplasm(GO:0005737)	0.0682	regulation of response to stimulus(GO:0048583)	0.0393			0	Tbio	Tbio
ARHGAP9_SH3_1_Q9BRR9_96_158	Q9BRR9	ARHGAP9	96	158	SH3	SH3	PPPLPGVGIPPPPPLP	PPPLPGVGIPPPPPLP	1187	1202	Q9NZ56	FMN2	Formin-2	1	overlapped	-0.1725	0.0815687	medium	-1.59007	-0.23448	1	1	IDR									0.0|0.05333|0.0	0.0177764	1	1					binding(GO:0005488)	0.4232	cytoplasm(GO:0005737)	0.0682	regulation of response to stimulus(GO:0048583)	0.0393			0	Tbio	Tbio
ARHGAP9_SH3_1_Q9BRR9_96_158	Q9BRR9	ARHGAP9	96	158	SH3	SH3	PAAPPPPPPRTFQMVT	PAAPPPPPPRTFQMVT	932	947	Q9NZM4	BICRA	BRD4-interacting chromatin-remodeling complex-associated protein	-1	replicated|promiscuous	-5.3362	0.0577471	medium	-1.33819	-0.126447	3.34371e-05	42	IDR									0.01257|0.0|0.00539	0.00598741	0	2					molecular function regulator(GO:0098772)	0.0103	cellular anatomical entity(GO:0110165)	0.8517	regulation of cellular process(GO:0050794)	0.2855			0	Tbio	Tbio
ARHGAP9_SH3_1_Q9BRR9_96_158	Q9BRR9	ARHGAP9	96	158	SH3	SH3	VVDEVALPSMIPFPPP	VVDEVALPSMIPFPPP	304	319	Q9P2N5	RBM27	RNA-binding protein 27	-2	replicated|overlapped|promiscuous	-1.2026	0.109765	high	-2.00436	-0.471726	0.127517	4	IDR									0.04025|0.00355|0.00402	0.0159366	1	3					ion binding(GO:0043167)	0.0938	cytoplasm(GO:0005737)	0.0682	cellular process(GO:0009987)	0.4895			0	Tbio	Tdark
ARHGAP9_SH3_1_Q9BRR9_96_158	Q9BRR9	ARHGAP9	96	158	SH3	SH3	FPPPPPGLPPPPPPGM	FPPPPPGLPPPPPPGM	316	331	Q9P2N5	RBM27	RNA-binding protein 27	-1	overlapped|promiscuous	-3.6011	0.0846	medium	-1.62709	-0.253755	0.00090978	6	IDR									0.01461|0.0|0.0	0.00486867	1	1					ion binding(GO:0043167)	0.0938	cytoplasm(GO:0005737)	0.0682	cellular process(GO:0009987)	0.4895			0	Tbio	Tdark
ARHGAP9_SH3_1_Q9BRR9_96_158	Q9BRR9	ARHGAP9	96	158	SH3	SH3	EPTELPLPPLLPPPPP	EPTELPLPPLLPPPPP	441	456	Q9UBS0	RPS6KB2	Ribosomal protein S6 kinase beta-2	1	replicated	-0.4755	0.0903471	medium	-1.70333	-0.29056	0.464286	2	IDR									0.01738|0.0071|0.0027	0.00905773	0	3					anion binding(GO:0043168)	0.0151	cytoplasm(GO:0005737)	0.0682	signal transduction(GO:0007165)	0.0447			0	Tbio	Tchem
ARHGAP9_SH3_1_Q9BRR9_96_158	Q9BRR9	ARHGAP9	96	158	SH3	SH3	QLRDNSPPPAFKPEPP	QLRDNSPPPAFKPEPP	981	996	Q9UDY2	TJP2	Tight junction protein ZO-2	2	replicated|highcount	-0.0582	0.0943298	medium	-1.75696	-0.316953	0.925697	2	IDR									0.34266|0.01256|0.27356	0.209594	0	3				Phosphorylation[S]|986|-|-; Ubiquitylation|992|-|-	binding(GO:0005488)	0.4232	cytosol(GO:0005829)	0.0743	biological regulation(GO:0065007)	0.3356			0	Tbio	Tbio
ARHGAP9_SH3_1_Q9BRR9_96_158	Q9BRR9	ARHGAP9	96	158	SH3	SH3	TLPPPPHLPPPPPLFP	TLPPPPHLPPPPPLFP	719	734	Q9UFB7	ZBTB47	Zinc finger and BTB domain-containing protein 47	-2	replicated|highcount|promiscuous	-1.2874	0.109784	high	-2.00436	-0.471726	0.0611786	9	IDR									0.23722|0.03203|0.06223	0.110497	0	3					ion binding(GO:0043167)	0.0938	cellular anatomical entity(GO:0110165)	0.8517	regulation of cellular process(GO:0050794)	0.2855			0	Tbio	Tdark
ARHGAP9_SH3_1_Q9BRR9_96_158	Q9BRR9	ARHGAP9	96	158	SH3	SH3	TDNEGPPDFVPIIPAL	TDNEGPPDFVPIIPAL	806	821	Q9ULI4	KIF26A	Kinesin-like protein KIF26A	-1	replicated|promiscuous	-1.9366	0.0761079	medium	-1.52578	-0.206629	0.0284974	2	IDR									0.03051|0.01611|0.00402	0.0168775	0	3				Phosphorylation[T]|806|-|-	anion binding(GO:0043168)	0.0151	cytosol(GO:0005829)	0.0743	regulation of signal transduction(GO:0009966)	0.0224			0	Tbio	Tbio
ARHGAP9_SH3_1_Q9BRR9_96_158	Q9BRR9	ARHGAP9	96	158	SH3	SH3	PPPPLPPPPPPAMPSP	PPPPLPPPPPPAMPSP	1497	1512	Q9ULL5	PRR12	Proline-rich protein 12	0	promiscuous	-2.4839	0.0653087	medium	-1.41005	-0.15453	0.00713194	9	IDR									0.0|0.0|0.02151	0.00716922	0	1							cellular anatomical entity(GO:0110165)	0.8517					0	Tbio	Tdark
ARHGAP9_SH3_1_Q9BRR9_96_158	Q9BRR9	ARHGAP9	96	158	SH3	SH3	PSTSPPPPLCPPPPPP	PSTSPPPPLAPPPPPP	420	435	Q9UMN6	KMT2B	Histone-lysine N-methyltransferase 2B	-2	replicated|overlapped|promiscuous	-1.7121	0.128685	high	-2.36653	-0.72538	0.0339257	8	IDR									0.04025|0.00532|0.00602	0.0171973	1	3					ion binding(GO:0043167)	0.0938	cellular anatomical entity(GO:0110165)	0.8517	regulation of cellular process(GO:0050794)	0.2855			0	Tbio	Tbio
ARHGAP9_SH3_1_Q9BRR9_96_158	Q9BRR9	ARHGAP9	96	158	SH3	SH3	LCPPPPPPVSPPPLPS	LAPPPPPPVSPPPLPS	428	443	Q9UMN6	KMT2B	Histone-lysine N-methyltransferase 2B	-2	replicated|overlapped|promiscuous	-1.2965	0.106245	medium	-1.94692	-0.430041	0.101695	4	IDR									0.0|0.0071|0.0027	0.00326458	1	2					ion binding(GO:0043167)	0.0938	cellular anatomical entity(GO:0110165)	0.8517	regulation of cellular process(GO:0050794)	0.2855			0	Tbio	Tbio
ARHGAP9_SH3_1_Q9BRR9_96_158	Q9BRR9	ARHGAP9	96	158	SH3	SH3	HQPPLPPPPPPYNHPH	HQPPLPPPPPPYNHPH	1145	1160	Q9UPP2	IQSEC3	IQ motif and SEC7 domain-containing protein 3	-1	replicated|promiscuous	-4.2864	0.0675621	medium	-1.42946	-0.164056	0.00024266	23	IDR									0.00555|0.0|0.01405	0.00653326	0	2					GTPase regulator activity(GO:0030695)	0.000527	cytosol(GO:0005829)	0.0743	regulation of small GTPase mediated signal transduction(GO:0051056)	0.000233			0	Tbio	Tbio
ARHGAP9_SH3_1_Q9BRR9_96_158	Q9BRR9	ARHGAP9	96	158	SH3	SH3	PLPPPPPPPPPAHPAV	PLPPPPPPPPPAHPAV	708	723	Q9UPS6	SETD1B	Histone-lysine N-methyltransferase SETD1B	-1	replicated|promiscuous	-1.5521	0.0764637	medium	-1.52871	-0.207678	0.0549451	10	IDR									0.02773|0.00887|0.0	0.0122025	0	2					binding(GO:0005488)	0.4232	cellular anatomical entity(GO:0110165)	0.8517	biological_process(GO:0008150)	0.7369			0	Tbio	Tbio
ARHGAP9_SH3_1_Q9BRR9_96_158	Q9BRR9	ARHGAP9	96	158	SH3	SH3	IPPPPQSVPPSPPPPS	IPPPPQSVPPSPPPPS	887	902	Q9UPX8	SHANK2	SH3 and multiple ankyrin repeat domains protein 2	-1	replicated|promiscuous	-2.3701	0.0701408	medium	-1.45717	-0.174769	0.0108748	8	IDR									0.00832|0.0|0.12719	0.0451707	0	2					binding(GO:0005488)	0.4232	cytosol(GO:0005829)	0.0743	regulation of intracellular signal transduction(GO:1902531)	0.0078			0	Tbio	Tbio
ARHGAP9_SH3_1_Q9BRR9_96_158	Q9BRR9	ARHGAP9	96	158	SH3	SH3	DVDSFVIPPPAPPPPP	DVDSFVIPPPAPPPPP	1571	1586	Q9UPX8	SHANK2	SH3 and multiple ankyrin repeat domains protein 2	1	replicated	-0.0967	0.0920527	medium	-1.72584	-0.302858	0.945946	2	IDR									0.05621|0.01242|0.01405	0.0275609	0	3					binding(GO:0005488)	0.4232	cytosol(GO:0005829)	0.0743	regulation of intracellular signal transduction(GO:1902531)	0.0078			0	Tbio	Tbio
ARHGAP9_SH3_1_Q9BRR9_96_158	Q9BRR9	ARHGAP9	96	158	SH3	SH3	MEDFFLDAPPLPPPSP	MEDFFLDAPPLPPPSP	112	127	Q9Y2D1	ATF5	Cyclic AMP-dependent transcription factor ATF-5	2	replicated|highcount	-0.139	0.0689108	medium	-1.44491	-0.169796	0.995423	2	IDR									0.00832|0.0|0.71353	0.240616	0	2					binding(GO:0005488)	0.4232	cytosol(GO:0005829)	0.0743	regulation of cellular process(GO:0050794)	0.2855			0	Tbio	Tbio
ARHGAP9_SH3_1_Q9BRR9_96_158	Q9BRR9	ARHGAP9	96	158	SH3	SH3	FPPSFRELPPPPLELF	FPPSFRELPPPPLELF	339	354	Q9Y366	IFT52	Intraflagellar transport protein 52 homolog	-1	replicated|promiscuous	-1.5878	0.0747579	medium	-1.50724	-0.198528	0.0598592	8	IDR									0.03051|0.00355|0.00803	0.0140291	0	3							cellular anatomical entity(GO:0110165)	0.8517	signal transduction(GO:0007165)	0.0447			0	Tbio	Tbio
ARHGAP9_SH3_1_Q9BRR9_96_158	Q9BRR9	ARHGAP9	96	158	SH3	SH3	TDWPLPPDWIPADWPI	TDWPLPPDWIPADWPI	420	435	Q9Y5V3	MAGED1	Melanoma-associated antigen D1	-2	replicated|highcount|promiscuous	-1.6385	0.0756872	medium	-1.51856	-0.203981	0.0440301	12	IDR									13.82128|1.35324|0.0396	5.07137	0	3					binding(GO:0005488)	0.4232	cytosol(GO:0005829)	0.0743	regulation of signal transduction(GO:0009966)	0.0224			0	Tbio	Tbio
ARHGAP9_SH3_1_Q9BRR9_96_158	Q9BRR9	ARHGAP9	96	158	SH3	SH3	GGMNWADLLPPPPAHP	GGMNWADLLPPPPAHP	1178	1193	Q9Y6N7	ROBO1	Roundabout homolog 1	-1	replicated|promiscuous	-2.6221	0.0634405	medium	-1.39254	-0.147154	0.00875657	6	IDR									0.00832|0.00532|0.00803	0.00722475	0	3					binding(GO:0005488)	0.4232	cytoplasm(GO:0005737)	0.0682	regulation of small GTPase mediated signal transduction(GO:0051056)	0.000233			0	Tbio	Tbio
ARHGAP9_SH3_1_Q9BRR9_96_158	Q9BRR9	ARHGAP9	96	158	SH3	SH3	APPPPPPPMIGIPPPP	APPPPPPPMIGIPPPP	321	336	Q9Y6W5	WASF2	Actin-binding protein WASF2	-1	replicated|promiscuous	-4.8858	0.0601101	medium	-1.36051	-0.135252	7.79126e-05	14	IDR									0.01048|0.02367|0.0	0.0113817	0	2					binding(GO:0005488)	0.4232	cytosol(GO:0005829)	0.0743	signal transduction(GO:0007165)	0.0447			0	Tbio	Tbio
ARHGEF12_PDZ__Q9NZN5_67_151	Q9NZN5	ARHGEF12	67	151	PDZ	PDZ-like	DAADRSADWLGLFAPH	DAADRSADWLGLFAPH	68	83	A8MXV4	NUDT19	Acyl-coenzyme A diphosphatase NUDT19	3	replicated|overlapped|motif	-0.494	0.0580661	medium	-1.34104	-0.127611	0.927798	4	Domain	WLG	WLG	23.8303	4e-06					0.0|0.02872|0.02336|0.10895	0.0402598	1	3					binding(GO:0005488)	0.4232	cytosol(GO:0005829)	0.0743	cellular process(GO:0009987)	0.4895			0	Tchem	Tdark
ARHGEF12_PDZ__Q9NZN5_67_151	Q9NZN5	ARHGEF12	67	151	PDZ	PDZ-like	TDDSWLGNTTQYTSSA	TDDSWLGNTTQYTSSA	296	311	O95644	NFATC1	Nuclear factor of activated T-cells, cytoplasmic 1	4	replicated|overlapped|motif|highcount	-0.3896	0.0864767	medium	-1.64782	-0.263843	1	1	IDR	WLG	WLG	24.8076	2e-06					0.0|0.08042|0.03505|0.68954	0.201251	3	3					protein binding(GO:0005515)	0.1329	cytoplasm(GO:0005737)	0.0682	intracellular signal transduction(GO:0035556)	0.0056			0	Tchem	Tchem
ARHGEF12_PDZ__Q9NZN5_67_151	Q9NZN5	ARHGEF12	67	151	PDZ	PDZ-like	IEPLQGKQQDVNWLGQ	IEPLQGKQQDVNWLGQ	5332	5347	Q03001	DST	Dystonin	3	replicated|overlapped|motif	-0.4708	0.0724763	medium	-1.48149	-0.186286	0.999792	3	IDR	WLG	WLG	25.4195	2e-06					0.0|0.00694|0.03505|0.02573	0.0169282	2	3				Ubiquitylation|5338|flanking-motif[-6]|-	signaling receptor binding(GO:0005102)	0.0058	vesicle(GO:0031982)	0.0282	signal transduction(GO:0007165)	0.0447			0	Tchem	Tbio
ARHGEF12_PDZ__Q9NZN5_67_151	Q9NZN5	ARHGEF12	67	151	PDZ	PDZ-like	QGKQQDVNWLGQGLIQ	QGKQQDVNWLGQGLIQ	5336	5351	Q03001	DST	Dystonin	4	replicated|overlapped|motif|highcount	-0.44	0.074507	medium	-1.50307	-0.197158	0.996107	2	IDR	WLG	WLG	19.4325	2.2e-05					0.0|0.0426|0.03505|0.12359	0.0503083	2	3				Ubiquitylation|5338|flanking-motif[-6]|-	signaling receptor binding(GO:0005102)	0.0058	vesicle(GO:0031982)	0.0282	signal transduction(GO:0007165)	0.0447			0	Tchem	Tbio
ARHGEF12_PDZ__Q9NZN5_67_151	Q9NZN5	ARHGEF12	67	151	PDZ	PDZ-like	QDVNWLGQGLIQSAAK	QDVNWLGQGLIQSAAK	5340	5355	Q03001	DST	Dystonin	4	replicated|overlapped|motif|highcount	-0.4092	0.0661376	medium	-1.41794	-0.159455	1	1	IDR	WLG	WLG	22.187	9e-06					0.0|0.2068|0.0|0.59016	0.19924	2	2					signaling receptor binding(GO:0005102)	0.0058	vesicle(GO:0031982)	0.0282	signal transduction(GO:0007165)	0.0447			0	Tchem	Tbio
ARHGEF12_PDZ__Q9NZN5_67_151	Q9NZN5	ARHGEF12	67	151	PDZ	PDZ-like	TLPVMSGEALGWLGQA	TLPVMSGEALGWLGQA	252	267	Q5JUK2	SOHLH1	Spermatogenesis- and oogenesis-specific basic helix-loop-helix-containing protein 1	3	replicated|overlapped|motif	-0.4604	0.058365	medium	-1.34294	-0.129421	0.996399	12	IDR	WLG	WLG	26.3636	2e-06					0.0|0.00694|0.04673|0.09685	0.0376302	1	3					protein binding(GO:0005515)	0.1329	cytoplasm(GO:0005737)	0.0682	cellular process(GO:0009987)	0.4895			0	Tchem	Tbio
ARHGEF12_PDZ__Q9NZN5_67_151	Q9NZN5	ARHGEF12	67	151	PDZ	PDZ-like	LSHHHCHHRHHHHLRH	LSHHHAHHRHHHHLRH	68	83	Q8IW03	SIAH3	Seven in absentia homolog 3	2	replicated|overlapped	-0.7082	0.0561694	medium	-1.32331	-0.120732	0.639735	14	IDR									0.0|0.01723|0.00851|0.03632	0.0155149	1	3					protein binding(GO:0005515)	0.1329	cytoplasm(GO:0005737)	0.0682	regulation of cellular process(GO:0050794)	0.2855			0	Tchem	Tdark
ARHGEF12_PDZ__Q9NZN5_67_151	Q9NZN5	ARHGEF12	67	151	PDZ	PDZ-like	HVQRLIDNLNSSDSSV	HVQRLIDNLNSSDSSV	2201	2216	Q8TCU4	ALMS1	Centrosome-associated protein ALMS1	-3	replicated|overlapped|highcount|promiscuous	-1.5498	0.0635509	medium	-1.39362	-0.147459	0.097659	103	IDR									0.0|0.32658|0.32508|0.93127	0.395733	1	3					protein binding(GO:0005515)	0.1329	cytosol(GO:0005829)	0.0743	regulation of cellular process(GO:0050794)	0.2855			0	Tchem	Tbio
ARHGEF12_PDZ__Q9NZN5_67_151	Q9NZN5	ARHGEF12	67	151	PDZ	PDZ-like	VQSGTFQGAWLGCPEP	VQSGTFQGAWLGAPEP	1600	1615	Q99466	NOTCH4	Neurogenic locus notch homolog protein 4	4	replicated|overlapped|motif|highcount	-0.4446	0.0598883	medium	-1.35754	-0.134304	0.967548	3	IDR	WLG	WLG	26.5204	2e-06					0.0|0.10232|0.02677|0.28651	0.103898	1	3					signaling receptor binding(GO:0005102)	0.0058	cytosol(GO:0005829)	0.0743	regulation of cellular process(GO:0050794)	0.2855			0	Tchem	Tchem
ARHGEF12_PDZ__Q9NZN5_67_151	Q9NZN5	ARHGEF12	67	151	PDZ	PDZ-like	AWLGCPEPWEPLLDGG	AWLGAPEPWEPLLDGG	1608	1623	Q99466	NOTCH4	Neurogenic locus notch homolog protein 4	3	replicated|overlapped|motif	-0.4671	0.0576079	medium	-1.33724	-0.126331	0.999017	6	IDR	WLG	WLG	29.4762	1e-06					0.01109|0.02536|0.0|0.0787	0.0287871	1	3					signaling receptor binding(GO:0005102)	0.0058	cytosol(GO:0005829)	0.0743	regulation of cellular process(GO:0050794)	0.2855			0	Tchem	Tchem
ARHGEF12_PDZ__Q9NZN5_67_151	Q9NZN5	ARHGEF12	67	151	PDZ	PDZ-like	ELPELWLGQNEFDFTA	ELPELWLGQNEFDFTA	172	187	Q99966	CITED1	Cbp/p300-interacting transactivator 1	4	replicated|overlapped|motif|highcount	-0.4455	0.0661744	medium	-1.41794	-0.159455	0.957804	5	IDR	WLG	WLG	17.1811	5.4e-05					0.05544|0.0517|0.07009|0.19825	0.0938709	1	4					protein binding(GO:0005515)	0.1329	cytoplasm(GO:0005737)	0.0682	intracellular signal transduction(GO:0035556)	0.0056			0	Tchem	Tbio
ARHGEF7_SH3__Q14155_182_243	Q14155	ARHGEF7	182	243	SH3_2	SH3	PQPPPRTLFAPASAAA	PQPPPRTLFAPASAAA	48	63	A6NHT5	HMX3	Homeobox protein HMX3	2	replicated|motif	-0.1205	0.0762299	medium	-1.52578	-0.206629	0.993304	6	IDR					PQPPPR	P...PR	84.419	0.000103405	0.0|0.02962|0.00395|0.11907|0.0	0.0305273	0	3					binding(GO:0005488)	0.4232	protein-containing complex(GO:0032991)	0.1027	anatomical structure development(GO:0048856)	0.0274			0	Tbio	Tbio
ARHGEF7_SH3__Q14155_182_243	Q14155	ARHGEF7	182	243	SH3_2	SH3	PPPLPPRASIWDTPPL	PPPLPPRASIWDTPPL	156	171	O00750	PIK3C2B	Phosphatidylinositol 4-phosphate 3-kinase C2 domain-containing subunit beta	2	motif|highcount	0.1725	0.0853348	medium	-1.63451	-0.258454	0.988038	11	IDR	PPLPPR	P.[FILV].PR	40.9737	2e-06	PPLPPR	P...PR	111.742	1e-06	0.0|14.13645|0.0|0.0|0.0	2.82729	0	1				Phosphorylation[T]|168|flanking-motif[6]|-	binding(GO:0005488)	0.4232	cytoplasm(GO:0005737)	0.0682	intracellular signal transduction(GO:0035556)	0.0056			0	Tbio	Tchem
ARHGEF7_SH3__Q14155_182_243	Q14155	ARHGEF7	182	243	SH3_2	SH3	KTPPPVPPRTTTKPFI	KTPPPVPPRTTTKPFI	540	555	O14490	DLGAP1	Disks large-associated protein 1	2	replicated|motif	-0.0243	0.0885561	medium	-1.68194	-0.276873	0.906308	3	IDR	PPVPPR	P.[FILV].PR	48.7739	1e-06	PPVPPR	P...PR	119.474	1e-06	0.01494|0.03372|0.0|0.0|0.0	0.0097322	0	2				Phosphorylation[T]|541|flanking-motif[-2]|-	binding(GO:0005488)	0.4232	cell junction(GO:0030054)	0.0084	regulation of biological process(GO:0050789)	0.3149			0	Tbio	Tbio
ARHGEF7_SH3__Q14155_182_243	Q14155	ARHGEF7	182	243	SH3_2	SH3	PPEYPPPPPPPPHIYD	PPEYPPPPPPPPHIYD	643	658	O15047	SETD1A	Histone-lysine N-methyltransferase SETD1A	3	replicated|motif|highcount	0.0822	0.0853597	medium	-1.63451	-0.258454	0.930847	10	IDR									0.0|0.0|0.0|0.02114|83.68709	16.7416	0	2					protein binding(GO:0005515)	0.1329	protein-containing complex(GO:0032991)	0.1027	regulation of cellular component organization(GO:0051128)	0.0152		common essential	0	Tbio	Tbio
ARHGEF7_SH3__Q14155_182_243	Q14155	ARHGEF7	182	243	SH3_2	SH3	KRLPEEVPSFQPRLFE	KRLPEEVPSFQPRLFE	601	616	O15195	VILL	Villin-like protein	3	overlapped|motif|highcount	-0.2358	0.0732196	medium	-1.4908	-0.190575	0.96	2	Domain	PSFQPR	P.[FILV].PR	24.2292	5.6e-05	PSFQPR	P...PR	59.0346	0.00174679	0.0|0.27921|0.0|0.0|0.0	0.055843	1	1					cytoskeletal protein binding(GO:0008092)	0.0025	cytoplasm(GO:0005737)	0.0682	negative regulation of protein polymerization(GO:0032272)	1.33e-05			0	Tbio	Tbio
ARHGEF7_SH3__Q14155_182_243	Q14155	ARHGEF7	182	243	SH3_2	SH3	EEVPSFQPRLFECSSH	EEVPSFQPRLFEASSH	605	620	O15195	VILL	Villin-like protein	2	overlapped|motif	-0.3418	0.0654053	medium	-1.41117	-0.154902	1	1	Domain	PSFQPR	P.[FILV].PR	22.9487	7.5e-05	PSFQPR	P...PR	59.6773	0.00162505	0.00374|0.0|0.0|0.0|0.0	0.000747161	1	1					cytoskeletal protein binding(GO:0008092)	0.0025	cytoplasm(GO:0005737)	0.0682	negative regulation of protein polymerization(GO:0032272)	1.33e-05			0	Tbio	Tbio
ARHGEF7_SH3__Q14155_182_243	Q14155	ARHGEF7	182	243	SH3_2	SH3	PPLPPRSGSTSISAPT	PPLPPRSGSTSISAPT	139	154	O15357	INPPL1	Phosphatidylinositol 3,4,5-trisphosphate 5-phosphatase 2	1	motif	-0.1013	0.0633671	medium	-1.39147	-0.147032	1	1	IDR	PPLPPR	P.[FILV].PR	43.7609	2e-06	PPLPPR	P...PR	101.732	3.57802e-06	0.0|0.0|0.0|0.00705|0.0	0.00140934	0	1				Phosphorylation[S]|151|flanking-motif[7]|-; Phosphorylation[S]|149|flanking-motif[5]|-; Phosphorylation[S]|145|flanking-motif[1]|-; Phosphorylation[T]|148|flanking-motif[4]|-; Phosphorylation[T]|154|flanking-motif[10]|-; Phosphorylation[S]|147|flanking-motif[3]|-	cytoskeletal protein binding(GO:0008092)	0.0025	spindle pole(GO:0000922)	6.27e-05	plasma membrane bounded cell projection assembly(GO:0120031)	0.00033			0	Tbio	Tchem
ARHGEF7_SH3__Q14155_182_243	Q14155	ARHGEF7	182	243	SH3_2	SH3	AAPSTTSAPPLPPRNV	AAPSTTSAPPLPPRNV	777	792	O43150	ASAP2	Arf-GAP with SH3 domain, ANK repeat and PH domain-containing protein 2	2	overlapped|motif	-0.4286	0.102897	medium	-1.88606	-0.393189	0.471605	8	IDR	PPLPPR	P.[FILV].PR	39.8673	2e-06	PPLPPR	P...PR	103.854	1.96791e-06	0.0|0.00622|0.0|0.0|0.0	0.00124409	1	1					GTPase regulator activity(GO:0030695)	0.000527	cytosol(GO:0005829)	0.0743					0	Tbio	Tbio
ARHGEF7_SH3__Q14155_182_243	Q14155	ARHGEF7	182	243	SH3_2	SH3	PPLPPRNVGKVQTASS	PPLPPRNVGKVQTASS	785	800	O43150	ASAP2	Arf-GAP with SH3 domain, ANK repeat and PH domain-containing protein 2	2	overlapped|motif	-0.0558	0.101284	medium	-1.86328	-0.380385	0.983516	2	IDR	PPLPPR	P.[FILV].PR	35.2236	4e-06	PPLPPR	P...PR	99.3151	4.91977e-06	0.02615|0.0|0.0|0.0|0.0	0.00523013	1	1				Phosphorylation[S]|800|flanking-motif[10]|-	GTPase regulator activity(GO:0030695)	0.000527	cytosol(GO:0005829)	0.0743					0	Tbio	Tbio
ARHGEF7_SH3__Q14155_182_243	Q14155	ARHGEF7	182	243	SH3_2	SH3	EPVPPPPTPRSQYLSA	EPVPPPPTPRSQYLSA	1565	1580	O75581	LRP6	Low-density lipoprotein receptor-related protein 6	2	replicated|motif	-0.2456	0.0604794	medium	-1.36251	-0.136023	0.893851	8	IDR					PPPTPR	P...PR	82.7204	0.000141153	0.00374|0.02774|0.0|0.0|0.0	0.0062961	0	2				Phosphorylation[T]|1572|in-motif[wild-card]|-; Phosphorylation[S]|1575|flanking-motif[1]|-; Phosphorylation[S]|1579|flanking-motif[5]|-; Phosphorylation[Y]|1577|flanking-motif[3]|-	enzyme regulator activity(GO:0030234)	0.004	neuronal cell body(GO:0043025)	0.000321	positive regulation of molecular function(GO:0044093)	0.0031			0	Tbio	Tbio
ARHGEF7_SH3__Q14155_182_243	Q14155	ARHGEF7	182	243	SH3_2	SH3	PLPHRPPPPPPSSYMT	PLPHRPPPPPPSSYMT	415	430	O75909	CCNK	Cyclin-K	2	replicated|motif	-0.1831	0.0726083	medium	-1.48413	-0.18702	0.95098	2	IDR									0.0|0.03347|0.00395|0.0191|0.0	0.0113047	0	3					protein kinase binding(GO:0019901)	0.0012	protein-containing complex(GO:0032991)	0.1027	regulation of catalytic activity(GO:0050790)	0.0037		common essential	0	Tbio	Tbio
ARHGEF7_SH3__Q14155_182_243	Q14155	ARHGEF7	182	243	SH3_2	SH3	NEPPPVIAPRPEHTKS	NEPPPVIAPRPEHTKS	200	215	O75914	PAK3	Serine/threonine-protein kinase PAK 3	4	replicated|overlapped|motif|highcount	-0.0807	0.111013	high	-2.02687	-0.484921	0.992084	2	IDR	PVIAPR	P.[FILV].PR	35.0101	4e-06	PVIAPR	P...PR	76.0786	0.000288746	0.0|0.0|0.50056|0.32686|0.11982	0.189448	1	3	9726964				enzyme binding(GO:0019899)	0.0111	cell junction(GO:0030054)	0.0084	ephrin receptor signaling pathway(GO:0048013)	5.95e-06			0	Tbio	Tchem
ARHGEF7_SH3__Q14155_182_243	Q14155	ARHGEF7	182	243	SH3_2	SH3	PVIAPRPEHTKSIYTR	PVIAPRPEHTKSIYTR	204	219	O75914	PAK3	Serine/threonine-protein kinase PAK 3	4	replicated|overlapped|motif|highcount	-0.0444	0.11994	high	-2.18709	-0.611899	0.997486	3	IDR	PVIAPR	P.[FILV].PR	28.801	1.2e-05	PVIAPR	P...PR	65.3198	0.000921071	0.93955|4.4991|0.61964|1.25721|1.95139	1.85338	1	5	9726964			Phosphorylation[Y]|217|flanking-motif[8]|-; Phosphorylation[T]|218|flanking-motif[9]|-	enzyme binding(GO:0019899)	0.0111	cell junction(GO:0030054)	0.0084	ephrin receptor signaling pathway(GO:0048013)	5.95e-06			0	Tbio	Tchem
ARHGEF7_SH3__Q14155_182_243	Q14155	ARHGEF7	182	243	SH3_2	SH3	SPSDCPPALAPRPLSG	SPSDAPPALAPRPLSG	1031	1046	O94885	SASH1	SAM and SH3 domain-containing protein 1	2	replicated|motif	-0.1758	0.0618485	medium	-1.37675	-0.141463	1	1	IDR	PALAPR	P.[FILV].PR	40.7535	2e-06	PALAPR	P...PR	83.9118	0.00011396	0.00934|0.02799|0.0|0.0|0.0	0.00746631	0	2				Phosphorylation[S]|1045|flanking-motif[3]|-; Phosphorylation[S]|1033|flanking-motif[-4]|-; Phosphorylation[S]|1031|flanking-motif[-6]|CDK1,CDK2,CDK5,MAPK1,MAPK14,MAPK3,MAPK8	protein kinase binding(GO:0019901)	0.0012	cytoplasm(GO:0005737)	0.0682	positive regulation of cell migration(GO:0030335)	0.000755			0	Tbio	Tbio
ARHGEF7_SH3__Q14155_182_243	Q14155	ARHGEF7	182	243	SH3_2	SH3	EPPALPPRTLEGLQVE	EPPALPPRTLEGLQVE	340	355	P14317	HCLS1	Hematopoietic lineage cell-specific protein	3	replicated|motif|highcount	-0.1396	0.0862715	medium	-1.64589	-0.262092	0.703978	12	IDR	PALPPR	P.[FILV].PR	44.7327	2e-06	PALPPR	P...PR	102.84	2.77296e-06	0.26337|0.01555|0.0|0.0|0.0	0.0557851	0	2					protein kinase binding(GO:0019901)	0.0012	cytoplasm(GO:0005737)	0.0682	regulation of protein polymerization(GO:0032271)	0.000105			0	Tbio	Tbio
ARHGEF7_SH3__Q14155_182_243	Q14155	ARHGEF7	182	243	SH3_2	SH3	QASLPPVPPRLDLLPQ	QASLPPVPPRLDLLPQ	490	505	P22681	CBL	E3 ubiquitin-protein ligase CBL	1	motif	-0.057	0.0702616	medium	-1.45717	-0.175224	0.962696	6	IDR	PPVPPR	P.[FILV].PR	34.9707	4e-06	PPVPPR	P...PR	105.234	1.43121e-06	0.01681|0.0|0.0|0.0|0.0	0.00336222	0	1	12935897,14505571,16407834,22588125,23175185			Phosphorylation[S]|492|flanking-motif[-2]|-	protein kinase binding(GO:0019901)	0.0012	focal adhesion(GO:0005925)	0.000437	positive regulation of cellular component organization(GO:0051130)	0.0032			0	Tbio	Tbio
ARHGEF7_SH3__Q14155_182_243	Q14155	ARHGEF7	182	243	SH3_2	SH3	LPPPPPPDRPYSVGAE	LPPPPPPDRPYSVGAE	542	557	P22681	CBL	E3 ubiquitin-protein ligase CBL	-2	replicated|motif|promiscuous	-1.2444	0.0650917	medium	-1.40782	-0.152983	0.111651	9	IDR									0.0|0.00622|0.0|0.00705|0.0	0.00265343	0	2	12935897,14505571,16407834,22588125,23175185			Phosphorylation[Y]|552|-|-; Phosphorylation[S]|553|-|-	protein kinase binding(GO:0019901)	0.0012	focal adhesion(GO:0005925)	0.000437	positive regulation of cellular component organization(GO:0051130)	0.0032			0	Tbio	Tbio
ARHGEF7_SH3__Q14155_182_243	Q14155	ARHGEF7	182	243	SH3_2	SH3	TPPPVSPRFSFPGTTG	TPPPVSPRFSFPGTTG	100	115	P43694	GATA4	Transcription factor GATA-4	1	motif	-0.1301	0.0597194	medium	-1.35655	-0.134304	1	1	IDR	PPVSPR	P.[FILV].PR	38.769	2e-06	PPVSPR	P...PR	97.0529	6.61933e-06	0.0|0.00622|0.0|0.0|0.0	0.00124409	0	1				Phosphorylation[S]|105|in-motif[wild-card]|-; Phosphorylation[S]|109|flanking-motif[2]|-	protein kinase binding(GO:0019901)	0.0012	protein-containing complex(GO:0032991)	0.1027	regulation of anatomical structure morphogenesis(GO:0022603)	0.0019			0	Tbio	Tbio
ARHGEF7_SH3__Q14155_182_243	Q14155	ARHGEF7	182	243	SH3_2	SH3	EIQKPAVAPRHGLQSL	EIQKPAVAPRHGLQSL	32	47	P48634	PRRC2A	Protein PRRC2A	2	overlapped|motif	-0.331	0.0736296	medium	-1.49621	-0.192059	0.904762	3	IDR	PAVAPR	P.[FILV].PR	24.5106	5.2e-05	PAVAPR	P...PR	73.5788	0.000365226	0.00374|0.0|0.0|0.0|0.0	0.000747161	1	1				Methylation|41|in-motif[key]|-; Acetylation|35|flanking-motif[-1]|-; Phosphorylation[S]|46|flanking-motif[5]|-	binding(GO:0005488)	0.4232	cytosol(GO:0005829)	0.0743	developmental process(GO:0032502)	0.0681		common essential	0	Tbio	Tbio
ARHGEF7_SH3__Q14155_182_243	Q14155	ARHGEF7	182	243	SH3_2	SH3	PAVAPRHGLQSLGKVA	PAVAPRHGLQSLGKVA	36	51	P48634	PRRC2A	Protein PRRC2A	4	replicated|overlapped|motif|highcount	-0.1093	0.0984641	medium	-1.81816	-0.3534	0.991826	2	IDR	PAVAPR	P.[FILV].PR	27.8807	1.7e-05	PAVAPR	P...PR	73.9776	0.00035002	0.14383|0.57573|0.0|0.0|0.0	0.143911	1	2				Methylation|41|in-motif[key]|-; Phosphorylation[S]|46|flanking-motif[5]|-; Acetylation|49|flanking-motif[8]|-	binding(GO:0005488)	0.4232	cytosol(GO:0005829)	0.0743	developmental process(GO:0032502)	0.0681		common essential	0	Tbio	Tbio
ARHGEF7_SH3__Q14155_182_243	Q14155	ARHGEF7	182	243	SH3_2	SH3	DSPPPLPERTPESFVL	DSPPPLPERTPESFVL	672	687	Q05209	PTPN12	Tyrosine-protein phosphatase non-receptor type 12	1	motif	-0.1512	0.0630547	medium	-1.38828	-0.146667	0.840061	8	IDR									0.0|0.0|0.0|0.0|0.08559	0.0171174	0	1				Phosphorylation[S]|673|-|CDK1,CDK4,MAPK1,MAPK3,MAPK8; Phosphorylation[T]|681|-|CDK1,CDK4,MAPK1,MAPK14,MAPK3,MAPK8; Phosphorylation[S]|684|-|-	protein binding(GO:0005515)	0.1329	focal adhesion(GO:0005925)	0.000437	anatomical structure development(GO:0048856)	0.0274			0	Tbio	Tchem
ARHGEF7_SH3__Q14155_182_243	Q14155	ARHGEF7	182	243	SH3_2	SH3	SIAGPPVPPRQSTSQH	SIAGPPVPPRQSTSQH	1286	1301	Q07889	SOS1	Son of sevenless homolog 1	3	replicated|overlapped|motif	0.0494	0.134878	high	-2.5376	-0.822464	1	1	IDR	PPVPPR	P.[FILV].PR	37.3291	2e-06	PPVPPR	P...PR	106.038	1.34176e-06	0.00747|0.02893|0.0|0.00705|0.0	0.00868942	1	3				Phosphorylation[S]|1297|flanking-motif[2]|-; Phosphorylation[S]|1299|flanking-motif[4]|-; Phosphorylation[T]|1298|flanking-motif[3]|-	guanyl-nucleotide exchange factor activity(GO:0005085)	0.000115	neuronal cell body(GO:0043025)	0.000321	transmembrane receptor protein tyrosine kinase signaling pathway(GO:0007169)	0.000412			0	Tbio	Tchem
ARHGEF7_SH3__Q14155_182_243	Q14155	ARHGEF7	182	243	SH3_2	SH3	PPVPPRQSTSQHIPKL	PPVPPRQSTSQHIPKL	1290	1305	Q07889	SOS1	Son of sevenless homolog 1	3	replicated|overlapped|motif	0.0775	0.137324	high	-2.61979	-0.869666	0.986658	7	IDR	PPVPPR	P.[FILV].PR	41.2423	2e-06	PPVPPR	P...PR	106.035	1.34176e-06	0.0|0.0|0.01185|0.00705|0.11982	0.0277445	1	3				Phosphorylation[S]|1297|flanking-motif[2]|-; Phosphorylation[S]|1299|flanking-motif[4]|-; Phosphorylation[T]|1298|flanking-motif[3]|-	guanyl-nucleotide exchange factor activity(GO:0005085)	0.000115	neuronal cell body(GO:0043025)	0.000321	transmembrane receptor protein tyrosine kinase signaling pathway(GO:0007169)	0.000412			0	Tbio	Tchem
ARHGEF7_SH3__Q14155_182_243	Q14155	ARHGEF7	182	243	SH3_2	SH3	PPPVPLRPPEHFINCP	PPPVPLRPPEHFINAP	1216	1231	Q07890	SOS2	Son of sevenless homolog 2	3	replicated|motif|highcount	0.1093	0.0897057	medium	-1.6968	-0.285335	0.996658	9	IDR									0.04483|0.0|0.0|7.44345|0.0	1.49766	0	2					guanyl-nucleotide exchange factor activity(GO:0005085)	0.000115	cytosol(GO:0005829)	0.0743	transmembrane receptor protein tyrosine kinase signaling pathway(GO:0007169)	0.000412			0	Tbio	Tbio
ARHGEF7_SH3__Q14155_182_243	Q14155	ARHGEF7	182	243	SH3_2	SH3	DDDDATPPPVIAPRPE	DDDDATPPPVIAPRPE	180	195	Q13153	PAK1	Serine/threonine-protein kinase PAK 1	3	replicated|overlapped|motif	-0.2287	0.0909281	medium	-1.7122	-0.294821	1	1	IDR	PVIAPR	P.[FILV].PR	34.6656	4e-06	PVIAPR	P...PR	75.2304	0.00031084	0.00374|0.00622|0.0|0.0|0.0	0.00199125	1	2	11157752,10330411,16101281,16628223,20936779,16407834,16492808,23455922,28514442,29997244,32203420,32814053,31980649,33961781,26264872			Phosphorylation[T]|185|flanking-motif[-3]|CDK1,MAPK1,MAPK3,MAPK8	gamma-tubulin binding(GO:0043015)	2.84e-06	ruffle(GO:0001726)	2.45e-05	regulation of microtubule nucleation(GO:0010968)	8.65e-07			0	Tbio	Tchem
ARHGEF7_SH3__Q14155_182_243	Q14155	ARHGEF7	182	243	SH3_2	SH3	PVIAPRPEHTKSVYTR	PVIAPRPEHTKSVYTR	188	203	Q13153	PAK1	Serine/threonine-protein kinase PAK 1	4	replicated|overlapped|motif|highcount	-0.0519	0.119371	high	-2.18046	-0.602581	0.999124	2	IDR	PVIAPR	P.[FILV].PR	28.801	1.2e-05	PVIAPR	P...PR	65.3198	0.000921071	0.43896|2.38549|0.68178|1.20415|2.31085	1.40425	1	5	11157752,10330411,16101281,16628223,20936779,16407834,16492808,23455922,28514442,29997244,32203420,32814053,31980649,33961781,26264872			Phosphorylation[S]|199|flanking-motif[6]|autocatalysis; Phosphorylation[Y]|201|flanking-motif[8]|JAK2; Phosphorylation[T]|202|flanking-motif[9]|-; Phosphorylation[T]|197|flanking-motif[4]|-	gamma-tubulin binding(GO:0043015)	2.84e-06	ruffle(GO:0001726)	2.45e-05	regulation of microtubule nucleation(GO:0010968)	8.65e-07			0	Tbio	Tchem
ARHGEF7_SH3__Q14155_182_243	Q14155	ARHGEF7	182	243	SH3_2	SH3	EDKPPAPPVRMSSTIF	EDKPPAPPVRMSSTIF	8	23	Q13177	PAK2	Serine/threonine-protein kinase PAK 2	3	replicated|motif|highcount	-0.148	0.0604782	medium	-1.36251	-0.136023	0.998279	4	IDR									0.01681|0.42932|0.0|0.0|0.0	0.0892264	0	2	12226077,16374509,16787945,26496610,32203420,33961781			Phosphorylation[S]|19|-|-; Phosphorylation[T]|21|-|-; Phosphorylation[S]|20|-|-	protein kinase binding(GO:0019901)	0.0012	anchoring junction(GO:0070161)	0.002	negative regulation of cytoskeleton organization(GO:0051494)	6.11e-05			0	Tbio	Tchem
ARHGEF7_SH3__Q14155_182_243	Q14155	ARHGEF7	182	243	SH3_2	SH3	IPHLSLPPVPPRLDLI	IPHLSLPPVPPRLDLI	499	514	Q13191	CBLB	E3 ubiquitin-protein ligase CBL-B	2	overlapped|motif	-0.0455	0.105915	medium	-1.9431	-0.427477	0.984342	6	IDR	PPVPPR	P.[FILV].PR	33.6318	5e-06	PPVPPR	P...PR	105.724	1.34176e-06	0.0|0.00622|0.0|0.0|0.0	0.00124409	1	1	12935897,16228008				protein kinase binding(GO:0019901)	0.0012	cytosol(GO:0005829)	0.0743	regulation of cell adhesion(GO:0030155)	0.0016			0	Tbio	Tbio
ARHGEF7_SH3__Q14155_182_243	Q14155	ARHGEF7	182	243	SH3_2	SH3	SLPPVPPRLDLIQKGI	SLPPVPPRLDLIQKGI	503	518	Q13191	CBLB	E3 ubiquitin-protein ligase CBL-B	2	overlapped|motif	-0.0208	0.107572	medium	-1.96658	-0.443939	0.978988	4	IDR	PPVPPR	P.[FILV].PR	33.6274	5e-06	PPVPPR	P...PR	105.724	1.34176e-06	0.0|0.01555|0.0|0.0|0.0	0.00311023	1	1	12935897,16228008			Ubiquitylation|516|flanking-motif[6]|-	protein kinase binding(GO:0019901)	0.0012	cytosol(GO:0005829)	0.0743	regulation of cell adhesion(GO:0030155)	0.0016			0	Tbio	Tbio
ARHGEF7_SH3__Q14155_182_243	Q14155	ARHGEF7	182	243	SH3_2	SH3	LVVPSRPAPPPPTVSS	LVVPSRPAPPPPTVSS	845	860	Q13444	ADAM15	Disintegrin and metalloproteinase domain-containing protein 15	3	replicated|motif|highcount	-0.3471	0.0731147	medium	-1.48945	-0.189499	0.68084	12	IDR									0.01868|0.13325|0.45225|0.03523|0.0	0.127881	0	4	16374509				protein binding(GO:0005515)	0.1329	anchoring junction(GO:0070161)	0.002	regulation of cell-substrate adhesion(GO:0010810)	0.000119			0	Tbio	Tbio
ARHGEF7_SH3__Q14155_182_243	Q14155	ARHGEF7	182	243	SH3_2	SH3	QTPPPVTPRAKLSFSM	QTPPPVTPRAKLSFSM	1766	1781	Q14185	DOCK1	Dedicator of cytokinesis protein 1	2	replicated|motif	-0.0429	0.089972	medium	-1.69897	-0.287014	0.96	3	IDR	PPVTPR	P.[FILV].PR	39.3142	2e-06	PPVTPR	P...PR	96.0115	7.15603e-06	0.01121|0.0739|0.0|0.01057|0.0	0.0191362	0	3				Phosphorylation[T]|1767|flanking-motif[-2]|CDK1,CDK2,CDK4,CDK5,HIPK2,MAPK1,MAPK14,MAPK3,MAPK8,MAPK9; Phosphorylation[T]|1772|in-motif[wild-card]|CDK1,CDK2,CDK4,CDK5,MAPK1,MAPK14,MAPK3,MAPK8	guanyl-nucleotide exchange factor activity(GO:0005085)	0.000115	cytoplasm(GO:0005737)	0.0682	positive regulation of substrate adhesion-dependent cell spreading(GO:1900026)	4.35e-06			0	Tbio	Tbio
ARHGEF7_SH3__Q14155_182_243	Q14155	ARHGEF7	182	243	SH3_2	SH3	YSDIPPQVPVRPISYT	YSDIPPQVPVRPISYT	4242	4257	Q14517	FAT1	Protocadherin Fat 1	3	replicated|motif|highcount	-0.0572	0.0752594	medium	-1.51286	-0.202179	0.975183	10	IDR									0.05417|0.28293|0.0|0.0|0.0	0.0674189	0	2				Phosphorylation[Y]|4242|-|-; Phosphorylation[S]|4243|-|-; Phosphorylation[S]|4255|-|-	binding(GO:0005488)	0.4232	lamellipodium(GO:0030027)	8.89e-05	anatomical structure development(GO:0048856)	0.0274			0	Tbio	Tbio
ARHGEF7_SH3__Q14155_182_243	Q14155	ARHGEF7	182	243	SH3_2	SH3	PPPPPRAGALQPPASG	PPPPPRAGALQPPASG	138	153	Q14774	HLX	H2.0-like homeobox protein	1	motif	-0.1464	0.0566152	medium	-1.3279	-0.123263	1	1	IDR					PPPPPR	P...PR	92.5196	1.33281e-05	0.00934|0.0|0.0|0.0|0.0	0.0018679	0	1				Phosphorylation[S]|152|flanking-motif[9]|-	binding(GO:0005488)	0.4232	protein-containing complex(GO:0032991)	0.1027	positive regulation of cell adhesion(GO:0045785)	0.000601			0	Tbio	Tbio
ARHGEF7_SH3__Q14155_182_243	Q14155	ARHGEF7	182	243	SH3_2	SH3	PPVLVPRHSEYNPQHS	PPVLVPRHSEYNPQHS	136	151	Q15797	SMAD1	Mothers against decapentaplegic homolog 1	2	replicated|motif	-0.4998	0.0598709	medium	-1.35754	-0.134304	0.526316	4	Domain	PVLVPR	P.[FILV].PR	33.2784	5e-06	PVLVPR	P...PR	81.9563	0.000161458	0.00747|0.04591|0.0|0.0|0.0	0.0106766	0	2				Phosphorylation[S]|144|flanking-motif[2]|-; Phosphorylation[S]|151|flanking-motif[9]|-; Phosphorylation[Y]|146|flanking-motif[4]|-	protein kinase binding(GO:0019901)	0.0012	cytoplasm(GO:0005737)	0.0682	enzyme linked receptor protein signaling pathway(GO:0007167)	0.000861			0	Tbio	Tbio
ARHGEF7_SH3__Q14155_182_243	Q14155	ARHGEF7	182	243	SH3_2	SH3	PNPPPPPPRLTPVKCE	PNPPPPPPRLTPVKAE	120	135	Q569H4	PRR16	Protein Largen	2	replicated|motif	-0.0313	0.0951369	medium	-1.77211	-0.325598	0.950308	7	IDR					PPPPPR	P...PR	104.338	1.87846e-06	0.00374|0.00933|0.0|0.01409|0.0	0.00543198	0	3									cellular component organization(GO:0016043)	0.0705			0	Tbio	Tdark
ARHGEF7_SH3__Q14155_182_243	Q14155	ARHGEF7	182	243	SH3_2	SH3	PPAFPPREYWSEPYPL	PPAFPPREYWSEPYPL	506	521	Q5D1E8	ZC3H12A	Endoribonuclease ZC3H12A	2	motif|highcount	0.0097	0.0682264	medium	-1.43652	-0.166853	0.995617	4	IDR	PAFPPR	P.[FILV].PR	38.7227	2e-06	PAFPPR	P...PR	94.8304	8.22944e-06	0.0|0.95228|0.0|0.0|0.0	0.190457	0	1				Phosphorylation[S]|516|flanking-motif[4]|-	binding(GO:0005488)	0.4232	cytoplasm(GO:0005737)	0.0682	nervous system development(GO:0007399)	0.000351			0	Tbio	Tbio
ARHGEF7_SH3__Q14155_182_243	Q14155	ARHGEF7	182	243	SH3_2	SH3	SEAPAVPPRVPQPLLH	SEAPAVPPRVPQPLLH	6277	6292	Q5VST9	OBSCN	Obscurin	2	replicated|motif	-0.084	0.0763438	medium	-1.52724	-0.207048	1	1	IDR	PAVPPR	P.[FILV].PR	43.9972	2e-06	PAVPPR	P...PR	97.5849	6.08263e-06	0.0056|0.00933|0.0|0.0|0.0	0.00298688	0	2					guanyl-nucleotide exchange factor activity(GO:0005085)	0.000115	cytosol(GO:0005829)	0.0743	organelle organization(GO:0006996)	0.0156			0	Tbio	Tbio
ARHGEF7_SH3__Q14155_182_243	Q14155	ARHGEF7	182	243	SH3_2	SH3	EPPPVEERRRLQEELN	EPPPVEERRRLQEELN	4	19	Q6IEG0	SNRNP48	U11/U12 small nuclear ribonucleoprotein 48 kDa protein	2	replicated|motif	-0.2303	0.0551127	medium	-1.31336	-0.116793	1	1	IDR									0.0056|0.02152|0.0|0.0|0.0	0.00542559	0	2					binding(GO:0005488)	0.4232	cytosol(GO:0005829)	0.0743	cellular process(GO:0009987)	0.4895			0	Tbio	Tbio
ARHGEF7_SH3__Q14155_182_243	Q14155	ARHGEF7	182	243	SH3_2	SH3	EGVLGPPPPPRLVPFL	EGVLGPPPPPRLVPFL	459	474	Q6P9B9	INTS5	Integrator complex subunit 5	1	motif	-0.1477	0.0574022	medium	-1.33536	-0.125924	0.977778	2	Domain					PPPPPR	P...PR	92.6481	1.2702e-05	0.0|0.01219|0.0|0.0|0.0	0.00243871	0	1							cytoplasm(GO:0005737)	0.0682	regulation of cellular process(GO:0050794)	0.2855		common essential	0	Tbio	Tbio
ARHGEF7_SH3__Q14155_182_243	Q14155	ARHGEF7	182	243	SH3_2	SH3	AGTPPPIPSREGRLQP	AGTPPPIPSREGRLQP	6	21	Q6PXP3	SLC2A7	Solute carrier family 2, facilitated glucose transporter member 7	2	replicated|motif	-0.2225	0.0592867	medium	-1.35164	-0.132002	0.972471	4	Domain									0.00374|0.01244|0.0|0.0|0.0	0.00323534	0	2					molecular_function(GO:0003674)	0.639	cellular anatomical entity(GO:0110165)	0.8517	cellular process(GO:0009987)	0.4895			0	Tbio	Tdark
ARHGEF7_SH3__Q14155_182_243	Q14155	ARHGEF7	182	243	SH3_2	SH3	PPPPPRAHVSPQEAPL	PPPPPRAHVSPQEAPL	68	83	Q6ZR54		Putative uncharacterized protein FLJ46641	2	motif|highcount	0.0501	0.0711713	medium	-1.46597	-0.178945	0.977431	6	IDR					PPPPPR	P...PR	94.4437	9.03449e-06	0.0|5.67333|0.0|0.0|0.0	1.13467	0	1													0	Tbio	Tdark
ARHGEF7_SH3__Q14155_182_243	Q14155	ARHGEF7	182	243	SH3_2	SH3	PPVPPRTGPVAVASLR	PPVPPRTGPVAVASLR	1640	1655	Q6ZVL6	KIAA1549L	UPF0606 protein KIAA1549L	2	replicated|motif	-0.0067	0.087039	medium	-1.65561	-0.266001	0.986784	2	IDR	PPVPPR	P.[FILV].PR	41.9793	2e-06	PPVPPR	P...PR	107.766	1e-06	0.0056|0.01555|0.0|0.0|0.0	0.00423097	0	2				Phosphorylation[S]|1653|flanking-motif[8]|-			cellular anatomical entity(GO:0110165)	0.8517					0	Tbio	Tdark
ARHGEF7_SH3__Q14155_182_243	Q14155	ARHGEF7	182	243	SH3_2	SH3	NLPPPLPPKKYAITSV	NLPPPLPPKKYAITSV	919	934	Q70EK8	USP53	Inactive ubiquitin carboxyl-terminal hydrolase 53	2	replicated|motif	-0.2942	0.0714211	medium	-1.4698	-0.180851	0.695431	5	IDR									0.00374|0.01674|0.0|0.0|0.0	0.0040942	0	2							anchoring junction(GO:0070161)	0.002	biological regulation(GO:0065007)	0.3356			0	Tbio	Tbio
ARHGEF7_SH3__Q14155_182_243	Q14155	ARHGEF7	182	243	SH3_2	SH3	KQPVPLPPAAPSGATL	KQPVPLPPAAPSGATL	242	257	Q71SY5	MED25	Mediator of RNA polymerase II transcription subunit 25	2	replicated|motif	-0.2319	0.0545848	medium	-1.30803	-0.114695	0.97732	11	IDR									0.03362|0.0428|0.0|0.0|0.0	0.0152847	0	2					protein binding(GO:0005515)	0.1329	protein-containing complex(GO:0032991)	0.1027	regulation of binding(GO:0051098)	0.000178			0	Tbio	Tbio
ARHGEF7_SH3__Q14155_182_243	Q14155	ARHGEF7	182	243	SH3_2	SH3	SSYPPPPQLSPRSHLC	SSYPPPPQLSPRSHLA	4	19	Q7Z4S9	SH2D6	SH2 domain-containing protein 6	3	replicated|overlapped|motif	-0.1812	0.0952903	medium	-1.77469	-0.326334	0.986111	2	IDR	PQLSPR	P.[FILV].PR	35.97	4e-06	PQLSPR	P...PR	78.9867	0.000231229	0.0056|0.0354|0.0|0.0|0.0	0.00820005	1	2							cytoplasm(GO:0005737)	0.0682	transmembrane receptor protein tyrosine kinase signaling pathway(GO:0007169)	0.000412			0	Tbio	Tdark
ARHGEF7_SH3__Q14155_182_243	Q14155	ARHGEF7	182	243	SH3_2	SH3	PPPQLSPRSHLCPPPP	PPPQLSPRSHLAPPPP	8	23	Q7Z4S9	SH2D6	SH2 domain-containing protein 6	2	overlapped|motif	-0.5611	0.079591	medium	-1.56384	-0.222646	0.481481	4	IDR	PQLSPR	P.[FILV].PR	37.0687	2e-06	PQLSPR	P...PR	78.9867	0.000231229	0.0|0.0|0.0|0.0|0.03423	0.00684697	1	1							cytoplasm(GO:0005737)	0.0682	transmembrane receptor protein tyrosine kinase signaling pathway(GO:0007169)	0.000412			0	Tbio	Tdark
ARHGEF7_SH3__Q14155_182_243	Q14155	ARHGEF7	182	243	SH3_2	SH3	LNESRPVVCERHRVVV	LNESRPVVAERHRVVV	823	838	Q7Z6J0	SH3RF1	E3 ubiquitin-protein ligase SH3RF1	2	replicated|highcount	-0.2559	0.0596296	medium	-1.35556	-0.133949	0.92987	6	Domain									0.06724|0.42338|0.00593|0.0|0.0	0.0993103	0	3					binding(GO:0005488)	0.4232	lamellipodium(GO:0030027)	8.89e-05	regulation of hydrolase activity(GO:0051336)	0.000876			0	Tbio	Tbio
ARHGEF7_SH3__Q14155_182_243	Q14155	ARHGEF7	182	243	SH3_2	SH3	NKIPLPPPRPLITLPK	NKIPLPPPRPLITLPK	156	171	Q7Z7G1	CLNK	Cytokine-dependent hematopoietic cell linker	2	replicated|motif	-0.1265	0.0667583	medium	-1.42251	-0.161277	1	1	IDR					PLPPPR	P...PR	85.6268	6.24364e-05	0.02615|0.05909|0.0|0.0|0.0	0.017049	0	2					binding(GO:0005488)	0.4232	cytoplasm(GO:0005737)	0.0682	transmembrane receptor protein tyrosine kinase signaling pathway(GO:0007169)	0.000412			0	Tbio	Tbio
ARHGEF7_SH3__Q14155_182_243	Q14155	ARHGEF7	182	243	SH3_2	SH3	PPPPPRQLSVKDTVPR	PPPPPRQLSVKDTVPR	144	159	Q86UU5	GGN	Gametogenetin	3	replicated|motif|highcount	0.1075	0.0894209	medium	-1.6925	-0.283079	0.989978	22	IDR					PPPPPR	P...PR	96.8915	6.70878e-06	0.14756|11.87061|0.0|0.0|0.0	2.40363	0	2					enzyme binding(GO:0019899)	0.0111			developmental process(GO:0032502)	0.0681			0	Tbio	Tbio
ARHGEF7_SH3__Q14155_182_243	Q14155	ARHGEF7	182	243	SH3_2	SH3	SELLPMISPRSPSPPL	SELLPMISPRSPSPPL	332	347	Q8IZ21	PHACTR4	Phosphatase and actin regulator 4	2	overlapped|motif	-0.2892	0.0699546	medium	-1.45469	-0.173536	1	1	IDR	PMISPR	P.[FILV].PR	31.3031	8e-06	PMISPR	P...PR	63.5388	0.0010819	0.0|0.01244|0.0|0.0|0.0	0.00248818	1	1				Phosphorylation[S]|339|in-motif[wild-card]|-; Phosphorylation[S]|344|flanking-motif[3]|-; Phosphorylation[S]|342|flanking-motif[1]|-; Phosphorylation[S]|332|flanking-motif[-4]|-	cytoskeletal protein binding(GO:0008092)	0.0025	lamellipodium(GO:0030027)	8.89e-05	positive regulation of catalytic activity(GO:0043085)	0.0015			0	Tbio	Tbio
ARHGEF7_SH3__Q14155_182_243	Q14155	ARHGEF7	182	243	SH3_2	SH3	PMISPRSPSPPLPTHI	PMISPRSPSPPLPTHI	336	351	Q8IZ21	PHACTR4	Phosphatase and actin regulator 4	3	replicated|overlapped|motif	-0.2123	0.0884432	medium	-1.67985	-0.275478	1	1	IDR	PMISPR	P.[FILV].PR	36.9118	2e-06	PMISPR	P...PR	64.1034	0.0010277	0.01494|0.07247|0.0|0.0|0.0	0.017483	1	2				Phosphorylation[T]|349|flanking-motif[8]|-; Phosphorylation[S]|339|in-motif[wild-card]|-; Phosphorylation[S]|344|flanking-motif[3]|-; Phosphorylation[S]|342|flanking-motif[1]|-	cytoskeletal protein binding(GO:0008092)	0.0025	lamellipodium(GO:0030027)	8.89e-05	positive regulation of catalytic activity(GO:0043085)	0.0015			0	Tbio	Tbio
ARHGEF7_SH3__Q14155_182_243	Q14155	ARHGEF7	182	243	SH3_2	SH3	KLISPPVPPRPTQTAS	KLISPPVPPRPTQTAS	1784	1799	Q8N1I0	DOCK4	Dedicator of cytokinesis protein 4	3	replicated|overlapped|motif	0.0455	0.127304	high	-2.33724	-0.708853	0.9424	5	IDR	PPVPPR	P.[FILV].PR	44.8729	2e-06	PPVPPR	P...PR	110.518	1e-06	0.0056|0.09854|0.0|0.0|0.0	0.0208283	1	2				Phosphorylation[S]|1787|flanking-motif[-1]|CDK1,CDK4,MAPK1,MAPK3,MAPK8,MAPK9; Phosphorylation[T]|1797|flanking-motif[4]|-; Phosphorylation[S]|1799|flanking-motif[6]|CDK1,CDK2,CDK5,MAPK1,MAPK3,MAPK8; Phosphorylation[T]|1795|flanking-motif[2]|ATM,ATR	guanyl-nucleotide exchange factor activity(GO:0005085)	0.000115	neuron projection(GO:0043005)	0.0026	positive regulation of cell migration(GO:0030335)	0.000755			0	Tbio	Tbio
ARHGEF7_SH3__Q14155_182_243	Q14155	ARHGEF7	182	243	SH3_2	SH3	PPVPPRPTQTASPARH	PPVPPRPTQTASPARH	1788	1803	Q8N1I0	DOCK4	Dedicator of cytokinesis protein 4	4	replicated|overlapped|motif|highcount	0.2706	0.162986	excellent	-3.52288	-1.7986	0.941585	29	IDR	PPVPPR	P.[FILV].PR	47.1297	2e-06	PPVPPR	P...PR	111.22	1e-06	0.03175|0.04616|13.64183|65.01664|5.46046	16.8394	1	5				Phosphorylation[T]|1797|flanking-motif[4]|-; Phosphorylation[S]|1799|flanking-motif[6]|CDK1,CDK2,CDK5,MAPK1,MAPK3,MAPK8; Phosphorylation[T]|1795|flanking-motif[2]|ATM,ATR	guanyl-nucleotide exchange factor activity(GO:0005085)	0.000115	neuron projection(GO:0043005)	0.0026	positive regulation of cell migration(GO:0030335)	0.000755			0	Tbio	Tbio
ARHGEF7_SH3__Q14155_182_243	Q14155	ARHGEF7	182	243	SH3_2	SH3	ELPVSPEIPPRKSQYL	ELPVSPEIPPRKSQYL	656	671	Q8NI17	IL31RA	Interleukin-31 receptor subunit alpha	2	replicated|motif	-0.1319	0.0668955	medium	-1.42366	-0.161277	0.999808	3	IDR	PEIPPR	P.[FILV].PR	34.5548	5e-06	PEIPPR	P...PR	86.1116	5.47437e-05	0.00747|0.05238|0.0|0.0|0.0	0.0119701	0	2					protein kinase binding(GO:0019901)	0.0012	neuron projection(GO:0043005)	0.0026	transmembrane receptor protein tyrosine kinase signaling pathway(GO:0007169)	0.000412			0	Tbio	Tbio
ARHGEF7_SH3__Q14155_182_243	Q14155	ARHGEF7	182	243	SH3_2	SH3	QEVGPPQVPVRPMAYT	QEVGPPQVPVRPMAYT	4223	4238	Q8TDW7	FAT3	Protocadherin Fat 3	2	replicated|motif	-0.1439	0.0687064	medium	-1.44249	-0.169219	0.988372	2	IDR									0.00374|0.01338|0.0|0.0|0.0	0.00342269	0	2					binding(GO:0005488)	0.4232	neuron projection(GO:0043005)	0.0026	regulation of plasma membrane bounded cell projection organization(GO:0120035)	0.0011			0	Tbio	Tbio
ARHGEF7_SH3__Q14155_182_243	Q14155	ARHGEF7	182	243	SH3_2	SH3	PLLPPRPPQGLEPTLQ	PLLPPRPPQGLEPTLQ	948	963	Q8TEH3	DENND1A	DENN domain-containing protein 1A	3	replicated|motif|highcount	-0.0737	0.0751648	medium	-1.51145	-0.201557	0.946907	10	IDR	PLLPPR	P.[FILV].PR	43.0073	2e-06	PLLPPR	P...PR	90.367	2.25415e-05	0.02989|0.27937|0.0|0.0|0.0	0.0618519	0	2					guanyl-nucleotide exchange factor activity(GO:0005085)	0.000115	cell projection(GO:0042995)	0.008	regulation of cellular process(GO:0050794)	0.2855			0	Tbio	Tbio
ARHGEF7_SH3__Q14155_182_243	Q14155	ARHGEF7	182	243	SH3_2	SH3	LIEPHVPLRPANTITK	LIEPHVPLRPANTITK	182	197	Q8WZA2	RAPGEF4	Rap guanine nucleotide exchange factor 4	1	replicated	-0.2271	0.0547147	medium	-1.3098	-0.115431	1	1	IDR									0.0056|0.03421|0.0|0.0|0.0	0.00796324	0	2					guanyl-nucleotide exchange factor activity(GO:0005085)	0.000115	cell junction(GO:0030054)	0.0084	intracellular signal transduction(GO:0035556)	0.0056			0	Tbio	Tchem
ARHGEF7_SH3__Q14155_182_243	Q14155	ARHGEF7	182	243	SH3_2	SH3	SVVSPPELPPRNIPLT	SVVSPPELPPRNIPLT	119	134	Q92835	INPP5D	Phosphatidylinositol 3,4,5-trisphosphate 5-phosphatase 1	4	replicated|overlapped|motif|highcount	0.1034	0.147257	high	-2.92082	-1.10018	0.928415	36	IDR	PELPPR	P.[FILV].PR	39.6808	2e-06	PELPPR	P...PR	96.2822	7.15603e-06	0.01494|0.21632|0.07508|0.21233|5.3064	1.16501	1	5					protein binding(GO:0005515)	0.1329	cytosol(GO:0005829)	0.0743	positive regulation of apoptotic process(GO:0043065)	0.00068			0	Tbio	Tbio
ARHGEF7_SH3__Q14155_182_243	Q14155	ARHGEF7	182	243	SH3_2	SH3	PPELPPRNIPLTASSC	PPELPPRNIPLTASSA	123	138	Q92835	INPP5D	Phosphatidylinositol 3,4,5-trisphosphate 5-phosphatase 1	4	replicated|overlapped|motif|highcount	0.2214	0.149802	excellent	-3	-1.17522	0.970902	51	IDR	PELPPR	P.[FILV].PR	40.994	2e-06	PELPPR	P...PR	96.2822	7.15603e-06	93.32024|0.02271|74.52231|0.01558|0.0	33.5762	1	4					protein binding(GO:0005515)	0.1329	cytosol(GO:0005829)	0.0743	positive regulation of apoptotic process(GO:0043065)	0.00068			0	Tbio	Tbio
ARHGEF7_SH3__Q14155_182_243	Q14155	ARHGEF7	182	243	SH3_2	SH3	RPSYAPPPTPAPATQM	RPSYAPPPTPAPATQM	4	19	Q969G3	SMARCE1	SWI/SNF-related matrix-associated actin-dependent regulator of chromatin subfamily E member 1	2	replicated|motif	-0.2392	0.0609084	medium	-1.36754	-0.137749	1	1	IDR									0.00374|0.03851|0.0|0.0|0.03423	0.0152955	0	3				Phosphorylation[Y]|7|-|-; Methylation|4|-|-; Phosphorylation[S]|6|-|-; Phosphorylation[T]|12|-|-; Phosphorylation[T]|17|-|-	protein binding(GO:0005515)	0.1329	protein-containing complex(GO:0032991)	0.1027	positive regulation of cell adhesion(GO:0045785)	0.000601		common essential	0	Tbio	Tbio
ARHGEF7_SH3__Q14155_182_243	Q14155	ARHGEF7	182	243	SH3_2	SH3	EPTAPALSPRSSFASS	EPTAPALSPRSSFASS	112	127	Q96IF1	AJUBA	LIM domain-containing protein ajuba	3	replicated|motif|highcount	-0.1676	0.0748865	medium	-1.50864	-0.199077	0.968354	2	IDR	PALSPR	P.[FILV].PR	30.7762	8e-06	PALSPR	P...PR	70.1462	0.000544127	0.02989|0.28312|0.00395|0.0458|0.0	0.0725523	0	4				Phosphorylation[S]|123|flanking-motif[2]|-; Phosphorylation[S]|127|flanking-motif[6]|-; Phosphorylation[S]|119|in-motif[wild-card]|CDK1,CDK2,CDK4,MAPK1,MAPK14,MAPK3,MAPK8; Phosphorylation[T]|114|flanking-motif[-2]|-; Phosphorylation[S]|126|flanking-motif[5]|-	cytoskeletal protein binding(GO:0008092)	0.0025	lamellipodium(GO:0030027)	8.89e-05	focal adhesion assembly(GO:0048041)	2.05e-06			0	Tbio	Tbio
ARHGEF7_SH3__Q14155_182_243	Q14155	ARHGEF7	182	243	SH3_2	SH3	LEEEAPDIPLRRVHST	LEEEAPDIPLRRVHST	1941	1956	Q96JI7	SPG11	Spatacsin	2	overlapped|motif	-0.3047	0.0695715	medium	-1.451	-0.17192	1	1	IDR									0.0056|0.0|0.0|0.0|0.0	0.00112074	1	1				Phosphorylation[S]|1955|-|CAMK2A,PRKAA1; Phosphorylation[T]|1956|-|-	protein kinase binding(GO:0019901)	0.0012	neuron projection(GO:0043005)	0.0026	cell junction organization(GO:0034330)	0.000516			0	Tbio	Tbio
ARHGEF7_SH3__Q14155_182_243	Q14155	ARHGEF7	182	243	SH3_2	SH3	EEAPDIPLRRVHSTSS	EEAPDIPLRRVHSTSS	1943	1958	Q96JI7	SPG11	Spatacsin	3	replicated|overlapped|motif	-0.2376	0.0872874	medium	-1.65956	-0.266883	1	1	IDR									0.0056|0.02488|0.0|0.0|0.0	0.0060971	1	2				Phosphorylation[S]|1957|-|-; Phosphorylation[S]|1958|-|-; Phosphorylation[S]|1955|-|CAMK2A,PRKAA1; Phosphorylation[T]|1956|-|-	protein kinase binding(GO:0019901)	0.0012	neuron projection(GO:0043005)	0.0026	cell junction organization(GO:0034330)	0.000516			0	Tbio	Tbio
ARHGEF7_SH3__Q14155_182_243	Q14155	ARHGEF7	182	243	SH3_2	SH3	SITECLPPEVPARPSL	SITEALPPEVPARPSL	451	466	Q96JP2	MYO15B	Unconventional myosin-XVB	3	replicated|motif|highcount	-0.0936	0.0862942	medium	-1.64589	-0.262092	0.966899	12	Domain									0.08406|0.05786|0.02766|0.08104|0.0	0.0501219	0	4					binding(GO:0005488)	0.4232	cytoplasm(GO:0005737)	0.0682					0	Tbio	Tdark
ARHGEF7_SH3__Q14155_182_243	Q14155	ARHGEF7	182	243	SH3_2	SH3	APPIPPRRSCLPPTCF	APPIPPRRSALPPTAF	114	129	Q96P48	ARAP1	Arf-GAP with Rho-GAP domain, ANK repeat and PH domain-containing protein 1	2	replicated|motif	0.0188	0.0946125	medium	-1.76195	-0.319937	0.994068	8	IDR	PPIPPR	P.[FILV].PR	42.1168	2e-06	PPIPPR	P...PR	100.11	4.20417e-06	0.06351|0.13393|0.00593|0.0|0.0	0.040674	0	3					GTPase regulator activity(GO:0030695)	0.000527	cytoplasm(GO:0005737)	0.0682	positive regulation of GTPase activity(GO:0043547)	4.51e-05			0	Tbio	Tbio
ARHGEF7_SH3__Q14155_182_243	Q14155	ARHGEF7	182	243	SH3_2	SH3	DPVLPPLPAKRHLAEL	DPVLPPLPAKRHLAEL	138	153	Q96P48	ARAP1	Arf-GAP with Rho-GAP domain, ANK repeat and PH domain-containing protein 1	1	overlapped	-0.3612	0.0680928	medium	-1.43533	-0.166152	0.909091	3	IDR									0.0|0.00622|0.0|0.0|0.0	0.00124409	1	1					GTPase regulator activity(GO:0030695)	0.000527	cytoplasm(GO:0005737)	0.0682	positive regulation of GTPase activity(GO:0043547)	4.51e-05			0	Tbio	Tbio
ARHGEF7_SH3__Q14155_182_243	Q14155	ARHGEF7	182	243	SH3_2	SH3	LAELSVPPVPPRTGPP	LAELSVPPVPPRTGPP	150	165	Q96P48	ARAP1	Arf-GAP with Rho-GAP domain, ANK repeat and PH domain-containing protein 1	2	overlapped|motif	-0.0135	0.10813	medium	-1.98297	-0.450874	1	1	IDR	PPVPPR	P.[FILV].PR	43.2113	2e-06	PPVPPR	P...PR	107.123	1e-06	0.0|0.00933|0.0|0.0|0.0	0.00186614	1	1					GTPase regulator activity(GO:0030695)	0.000527	cytoplasm(GO:0005737)	0.0682	positive regulation of GTPase activity(GO:0043547)	4.51e-05			0	Tbio	Tbio
ARHGEF7_SH3__Q14155_182_243	Q14155	ARHGEF7	182	243	SH3_2	SH3	ESWTNQNSCPPVVPRL	ESWTNQNSAPPVVPRL	52	67	Q9BXY5	CAPS2	Calcyphosin-2	2	replicated|motif	-0.1302	0.0682366	medium	-1.43652	-0.166853	1	1	IDR	PPVVPR	P.[FILV].PR	32.2964	6e-06	PPVVPR	P...PR	87.7438	3.49751e-05	0.00374|0.03061|0.0|0.0|0.0	0.00686867	0	2					binding(GO:0005488)	0.4232							0	Tbio	Tdark
ARHGEF7_SH3__Q14155_182_243	Q14155	ARHGEF7	182	243	SH3_2	SH3	EPHSLDQPPATSPRPL	EPHSLDQPPATSPRPL	376	391	Q9C0C2	TNKS1BP1	182 kDa tankyrase-1-binding protein	2	replicated|motif	-0.2023	0.0591262	medium	-1.35067	-0.131473	0.941424	9	IDR					PATSPR	P...PR	74.3749	0.000337318	0.04483|0.13897|0.0|0.0|0.0	0.0367601	0	2				Phosphorylation[T]|386|in-motif[wild-card]|-; Phosphorylation[S]|387|in-motif[wild-card]|CDK1,CDK2,CDK4,MAPK1,MAPK3,MAPK8; Phosphorylation[S]|379|flanking-motif[-5]|-	enzyme binding(GO:0019899)	0.0111	anchoring junction(GO:0070161)	0.002	organelle organization(GO:0006996)	0.0156			0	Tbio	Tbio
ARHGEF7_SH3__Q14155_182_243	Q14155	ARHGEF7	182	243	SH3_2	SH3	LNAPPVPPRSAKPLST	LNAPPVPPRSAKPLST	530	545	Q9H706	GAREM1	GRB2-associated and regulator of MAPK protein 1	2	replicated|motif	0.0174	0.0876237	medium	-1.66555	-0.27043	0.983333	2	IDR	PPVPPR	P.[FILV].PR	42.1981	2e-06	PPVPPR	P...PR	105.383	1.43121e-06	0.00374|0.07795|0.0|0.0|0.0	0.0163372	0	2					protein binding(GO:0005515)	0.1329	cellular anatomical entity(GO:0110165)	0.8517	transmembrane receptor protein tyrosine kinase signaling pathway(GO:0007169)	0.000412			0	Tbio	Tbio
ARHGEF7_SH3__Q14155_182_243	Q14155	ARHGEF7	182	243	SH3_2	SH3	PPLPPKPQFLNSGAYP	PPLPPKPQFLNSGAYP	286	301	Q9H788	SH2D4A	SH2 domain-containing protein 4A	3	replicated|motif|highcount	-0.0562	0.0692539	medium	-1.44733	-0.170246	0.993697	5	IDR									2.76464|0.0|0.0|0.13686|0.0	0.5803	0	2					enzyme binding(GO:0019899)	0.0111	cytoplasm(GO:0005737)	0.0682					0	Tbio	Tbio
ARHGEF7_SH3__Q14155_182_243	Q14155	ARHGEF7	182	243	SH3_2	SH3	PGLQCPPLPPRVGLPT	PGLQAPPLPPRVGLPT	236	251	Q9H9H4	VPS37B	Vacuolar protein sorting-associated protein 37B	2	replicated|motif	0.0183	0.0961462	medium	-1.78516	-0.332267	0.982307	5	IDR	PPLPPR	P.[FILV].PR	44.4014	2e-06	PPLPPR	P...PR	103.039	2.68351e-06	0.0|0.02296|0.0|0.00705|0.1027	0.0265414	0	3					protein binding(GO:0005515)	0.1329	cytoplasm(GO:0005737)	0.0682	cellular component assembly(GO:0022607)	0.0141			0	Tbio	Tbio
ARHGEF7_SH3__Q14155_182_243	Q14155	ARHGEF7	182	243	SH3_2	SH3	LELIHEESDAPLLPPR	LELIHEESDAPLLPPR	1296	1311	Q9HAR2	ADGRL3	Adhesion G protein-coupled receptor L3	3	replicated|overlapped|motif	-0.1264	0.119997	high	-2.18709	-0.611899	0.97992	3	IDR	PLLPPR	P.[FILV].PR	36.1229	4e-06	PLLPPR	P...PR	88.0158	3.31861e-05	0.00747|0.00622|0.0|0.0|0.0	0.00273841	2	2					binding(GO:0005488)	0.4232	anchoring junction(GO:0070161)	0.002	cell junction assembly(GO:0034329)	0.000184			0	Tbio	Tbio
ARHGEF7_SH3__Q14155_182_243	Q14155	ARHGEF7	182	243	SH3_2	SH3	HEESDAPLLPPRVYST	HEESDAPLLPPRVYST	1300	1315	Q9HAR2	ADGRL3	Adhesion G protein-coupled receptor L3	4	replicated|overlapped|motif|highcount	0.0329	0.149072	high	-2.95861	-1.15552	0.975439	9	IDR	PLLPPR	P.[FILV].PR	39.0136	2e-06	PLLPPR	P...PR	92.1451	1.45804e-05	0.08406|0.36369|0.03556|0.02819|0.0	0.102298	2	4					binding(GO:0005488)	0.4232	anchoring junction(GO:0070161)	0.002	cell junction assembly(GO:0034329)	0.000184			0	Tbio	Tbio
ARHGEF7_SH3__Q14155_182_243	Q14155	ARHGEF7	182	243	SH3_2	SH3	DAPLLPPRVYSTENHQ	DAPLLPPRVYSTENHQ	1304	1319	Q9HAR2	ADGRL3	Adhesion G protein-coupled receptor L3	4	replicated|overlapped|motif|highcount	0.1261	0.161007	excellent	-3.52288	-1.67778	0.932415	19	IDR	PLLPPR	P.[FILV].PR	38.1579	2e-06	PLLPPR	P...PR	92.1451	1.45804e-05	0.48192|2.79247|0.56055|16.0237|0.56488	4.0847	2	5					binding(GO:0005488)	0.4232	anchoring junction(GO:0070161)	0.002	cell junction assembly(GO:0034329)	0.000184			0	Tbio	Tbio
ARHGEF7_SH3__Q14155_182_243	Q14155	ARHGEF7	182	243	SH3_2	SH3	SMELLPPELPPRIPIE	SMELLPPELPPRIPIE	464	479	Q9NRF2	SH2B1	SH2B adapter protein 1	3	replicated|motif|highcount	-0.0061	0.0998201	medium	-1.84164	-0.366128	0.933259	5	IDR	PELPPR	P.[FILV].PR	41.9688	2e-06	PELPPR	P...PR	98.0212	5.81428e-06	0.04857|0.2374|0.00988|0.01409|0.0	0.0619881	0	4					protein kinase binding(GO:0019901)	0.0012	cytosol(GO:0005829)	0.0743	lamellipodium assembly(GO:0030032)	3.19e-06			0	Tbio	Tbio
ARHGEF7_SH3__Q14155_182_243	Q14155	ARHGEF7	182	243	SH3_2	SH3	PPPPPRGQVTLYEHNN	PPPPPRGQVTLYEHNN	8	23	Q9NRG9	AAAS	Aladin	2	motif|highcount	0.0917	0.0720023	medium	-1.47625	-0.183891	0.992844	7	Domain					PPPPPR	P...PR	92.1886	1.44015e-05	0.0|32.91568|0.0|0.0|0.0	6.58314	0	1			Q->K|15|flanking-motif[2]|Glucocorticoid deficiency with achalasia (AAAS),Achalasia-addisonianism-alacrima syndrome (AAAS)|missense[Pathogenic]				spindle pole(GO:0000922)	6.27e-05	cellular component assembly(GO:0022607)	0.0141			0	Tbio	Tbio
ARHGEF7_SH3__Q14155_182_243	Q14155	ARHGEF7	182	243	SH3_2	SH3	PAAPPPPPPRTFQMVT	PAAPPPPPPRTFQMVT	932	947	Q9NZM4	BICRA	BRD4-interacting chromatin-remodeling complex-associated protein	4	replicated|overlapped|motif|highcount	0.1581	0.152871	excellent	-3.09691	-1.28735	0.919437	42	IDR					PPPPPR	P...PR	109.537	1e-06	0.00374|0.00859|3.45006|0.01762|0.0	0.695999	1	4					molecular function regulator(GO:0098772)	0.0103	protein-containing complex(GO:0032991)	0.1027	positive regulation of developmental process(GO:0051094)	0.0046			0	Tbio	Tbio
ARHGEF7_SH3__Q14155_182_243	Q14155	ARHGEF7	182	243	SH3_2	SH3	PPPPPRTFQMVTTPFP	PPPPPRTFQMVTTPFP	936	951	Q9NZM4	BICRA	BRD4-interacting chromatin-remodeling complex-associated protein	3	overlapped|motif|highcount	0.1079	0.112674	high	-2.05552	-0.50404	0.961883	13	IDR					PPPPPR	P...PR	98.7782	5.18812e-06	0.0|9.56791|0.0|0.0|0.0	1.91358	1	1					molecular function regulator(GO:0098772)	0.0103	protein-containing complex(GO:0032991)	0.1027	positive regulation of developmental process(GO:0051094)	0.0046			0	Tbio	Tbio
ARHGEF7_SH3__Q14155_182_243	Q14155	ARHGEF7	182	243	SH3_2	SH3	PPPVPRRGTHTTVSQV	PPPVPRRGTHTTVSQV	243	258	Q9NZQ3	NCKIPSD	NCK-interacting protein with SH3 domain	1	motif	-0.0689	0.0630984	medium	-1.38828	-0.146667	0.990942	4	IDR					PPPVPR	P...PR	94.2346	9.03449e-06	0.0|0.08516|0.0|0.0|0.0	0.017032	0	1	14559906,28514442,33961781			Phosphorylation[T]|254|flanking-motif[6]|-; Phosphorylation[S]|256|flanking-motif[8]|-; Phosphorylation[T]|251|flanking-motif[3]|-; Phosphorylation[T]|253|flanking-motif[5]|-; Methylation|249|flanking-motif[1]|-	cytoskeletal protein binding(GO:0008092)	0.0025	cytosol(GO:0005829)	0.0743	positive regulation of cell projection organization(GO:0031346)	0.000332			0	Tbio	Tbio
ARHGEF7_SH3__Q14155_182_243	Q14155	ARHGEF7	182	243	SH3_2	SH3	KTPPPVPPRTTSKPLI	KTPPPVPPRTTSKPLI	611	626	Q9P1A6	DLGAP2	Disks large-associated protein 2	2	replicated|motif	0.0438	0.103136	medium	-1.89279	-0.396531	0.935283	28	IDR	PPVPPR	P.[FILV].PR	51.5056	1e-06	PPVPPR	P...PR	121.483	1e-06	0.02055|0.1559|0.0079|0.0|0.0	0.03687	0	3				Phosphorylation[T]|612|flanking-motif[-2]|-	molecular_function(GO:0003674)	0.639	cell junction(GO:0030054)	0.0084	regulation of biological process(GO:0050789)	0.3149			0	Tbio	Tbio
ARHGEF7_SH3__Q14155_182_243	Q14155	ARHGEF7	182	243	SH3_2	SH3	PALPERPVREADLRHQ	PALPERPVREADLRHQ	115	130	Q9P1Y5	CAMSAP3	Calmodulin-regulated spectrin-associated protein 3	2	replicated|motif	-0.292	0.0556659	medium	-1.31876	-0.119072	0.845237	16	Domain									0.0056|0.09617|0.0|0.0|0.0	0.0203547	0	2					tubulin binding(GO:0015631)	0.000374	microtubule organizing center(GO:0005815)	0.0014	regulation of microtubule polymerization(GO:0031113)	9.56e-06			0	Tbio	Tbio
ARHGEF7_SH3__Q14155_182_243	Q14155	ARHGEF7	182	243	SH3_2	SH3	NSMPPRLNPRPVLSTV	NSMPPRLNPRPVLSTV	460	475	Q9P2K3	RCOR3	REST corepressor 3	2	replicated|motif	-0.1852	0.0621916	medium	-1.37986	-0.142366	0.930093	5	IDR	PRLNPR	P.[FILV].PR	35.5069	4e-06	PRLNPR	P...PR	81.075	0.000184805	0.00374|0.17184|0.0|0.0|0.0	0.0351154	0	2					molecular_function(GO:0003674)	0.639	cytosol(GO:0005829)	0.0743	negative regulation of cellular process(GO:0048523)	0.0592			0	Tbio	Tdark
ARHGEF7_SH3__Q14155_182_243	Q14155	ARHGEF7	182	243	SH3_2	SH3	RHAGPPVLPRPSSTFN	RHAGPPVLPRPSSTFN	1051	1066	Q9P2P5	HECW2	E3 ubiquitin-protein ligase HECW2	2	overlapped|motif	-0.1317	0.0914113	medium	-1.71897	-0.298432	1	1	IDR	PPVLPR	P.[FILV].PR	34.7932	4e-06	PPVLPR	P...PR	90.3897	2.25415e-05	0.0|0.01244|0.0|0.0|0.0	0.00248818	1	1				Phosphorylation[T]|1064|flanking-motif[4]|-	molecular_function(GO:0003674)	0.639	cytoplasm(GO:0005737)	0.0682	regulation of plasma membrane bounded cell projection organization(GO:0120035)	0.0011			0	Tbio	Tbio
ARHGEF7_SH3__Q14155_182_243	Q14155	ARHGEF7	182	243	SH3_2	SH3	PPVLPRPSSTFNTVSR	PPVLPRPSSTFNTVSR	1055	1070	Q9P2P5	HECW2	E3 ubiquitin-protein ligase HECW2	4	replicated|overlapped|motif|highcount	0.0341	0.125704	high	-2.30103	-0.681937	0.996875	2	IDR	PPVLPR	P.[FILV].PR	38.7064	2e-06	PPVLPR	P...PR	90.3862	2.25415e-05	0.00374|0.00933|1.25024|0.0|0.0	0.252661	1	3				Phosphorylation[T]|1064|flanking-motif[4]|-	molecular_function(GO:0003674)	0.639	cytoplasm(GO:0005737)	0.0682	regulation of plasma membrane bounded cell projection organization(GO:0120035)	0.0011			0	Tbio	Tbio
ARHGEF7_SH3__Q14155_182_243	Q14155	ARHGEF7	182	243	SH3_2	SH3	IPPKVPQRTTSISPAL	IPPKVPQRTTSISPAL	668	683	Q9UKE5	TNIK	TRAF2 and NCK-interacting protein kinase	1	motif	-0.1164	0.0546481	medium	-1.30892	-0.115035	0.991139	8	IDR									0.0|0.22615|0.0|0.0|0.0	0.0452293	0	1				Phosphorylation[T]|677|-|-; Phosphorylation[S]|678|-|-; Phosphorylation[S]|680|-|-	binding(GO:0005488)	0.4232	cell junction(GO:0030054)	0.0084	plasma membrane bounded cell projection assembly(GO:0120031)	0.00033			0	Tbio	Tchem
ARHGEF7_SH3__Q14155_182_243	Q14155	ARHGEF7	182	243	SH3_2	SH3	ELLKPPPICPRDSVKV	ELLKPPPIAPRDSVKV	426	441	Q9UKT9	IKZF3	Zinc finger protein Aiolos	3	replicated|motif|highcount	-0.0364	0.0962795	medium	-1.78781	-0.332267	0.971279	2	IDR	PPICPR	P.[FILV].PR	36.9573	2e-06	PPICPR	P...PR	89.0759	2.65668e-05	0.04483|0.17189|0.03161|0.06639|0.06847	0.0766389	0	5				Ubiquitylation|429|flanking-motif[-2]|-	enzyme binding(GO:0019899)	0.0111	cytoplasm(GO:0005737)	0.0682	regulation of apoptotic process(GO:0042981)	0.0055			0	Tbio	Tbio
ARHGEF7_SH3__Q14155_182_243	Q14155	ARHGEF7	182	243	SH3_2	SH3	PPMPWNVPPDLSPRVV	PPMPWNVPPDLSPRVV	810	825	Q9ULD8	KCNH3	Potassium voltage-gated channel subfamily H member 3	2	overlapped|motif	-0.8695	0.0735771	medium	-1.49485	-0.191182	0.304348	4	IDR	PDLSPR	P.[FILV].PR	30.5282	9e-06	PDLSPR	P...PR	77.4719	0.000261016	0.0|0.00286|0.0|0.0|0.0	0.000572574	1	1					molecular_function(GO:0003674)	0.639	cellular anatomical entity(GO:0110165)	0.8517	regulation of cellular process(GO:0050794)	0.2855			0	Tbio	Tclin
ARHGEF7_SH3__Q14155_182_243	Q14155	ARHGEF7	182	243	SH3_2	SH3	WNVPPDLSPRVVDGIE	WNVPPDLSPRVVDGIE	814	829	Q9ULD8	KCNH3	Potassium voltage-gated channel subfamily H member 3	3	replicated|overlapped|motif	-0.2769	0.0925709	medium	-1.73283	-0.305746	0.861702	2	IDR	PDLSPR	P.[FILV].PR	26.3322	2.9e-05	PDLSPR	P...PR	75.7764	0.000296975	0.00374|0.01866|0.0|0.0|0.0	0.00447943	1	2					molecular_function(GO:0003674)	0.639	cellular anatomical entity(GO:0110165)	0.8517	regulation of cellular process(GO:0050794)	0.2855			0	Tbio	Tclin
ARHGEF7_SH3__Q14155_182_243	Q14155	ARHGEF7	182	243	SH3_2	SH3	ELGQVPLSAPPLPPRP	ELGQVPLSAPPLPPRP	425	440	Q9ULV8	CBLC	E3 ubiquitin-protein ligase CBL-C	1	motif	-0.2485	0.0715437	medium	-1.47108	-0.18118	0.625352	14	IDR	PPLPPR	P.[FILV].PR	45.3216	2e-06	PPLPPR	P...PR	105.264	1.43121e-06	0.03736|0.0|0.0|0.0|0.0	0.00747161	0	1					protein kinase binding(GO:0019901)	0.0012	cellular anatomical entity(GO:0110165)	0.8517	regulation of catalytic activity(GO:0050790)	0.0037			0	Tbio	Tbio
ARHGEF7_SH3__Q14155_182_243	Q14155	ARHGEF7	182	243	SH3_2	SH3	APALVPRGLVPEGLPL	APALVPRGLVPEGLPL	881	896	Q9UPV9	TRAK1	Trafficking kinesin-binding protein 1	2	replicated|motif	-0.2053	0.055676	medium	-1.31876	-0.119072	1	1	IDR	PALVPR	P.[FILV].PR	28.6676	1.2e-05	PALVPR	P...PR	71.0157	0.000487594	0.01681|0.08348|0.0|0.0|0.0	0.0200585	0	2					cytoskeletal protein binding(GO:0008092)	0.0025	cell cortex(GO:0005938)	7.97e-05	positive regulation of cell projection organization(GO:0031346)	0.000332			0	Tbio	Tbio
ARHGEF7_SH3__Q14155_182_243	Q14155	ARHGEF7	182	243	SH3_2	SH3	PPPPPPPREPFAPSLG	PPPPPPPREPFAPSLG	220	235	Q9UQB3	CTNND2	Catenin delta-2	1	motif	-0.1693	0.0667501	medium	-1.42251	-0.161277	0.828383	6	IDR					PPPPPR	P...PR	103.399	1.96791e-06	0.00747|0.0|0.0|0.0|0.0	0.00149432	0	1			P->L|224|in-motif[wild-card]|-|missense[Pathogenic]		protein binding(GO:0005515)	0.1329	anchoring junction(GO:0070161)	0.002	cell junction assembly(GO:0034329)	0.000184			0	Tbio	Tbio
ARHGEF7_SH3__Q14155_182_243	Q14155	ARHGEF7	182	243	SH3_2	SH3	TPPPVPPRTTSKPFIS	TPPPVPPRTTSKPFIS	560	575	Q9Y2H0	DLGAP4	Disks large-associated protein 4	2	replicated|motif	0.0008	0.106878	medium	-1.95468	-0.436519	0.904216	16	IDR	PPVPPR	P.[FILV].PR	51.5056	1e-06	PPVPPR	P...PR	121.483	1e-06	0.01868|0.03085|0.00395|0.00705|0.0	0.0121064	0	4					molecular_function(GO:0003674)	0.639	cell junction(GO:0030054)	0.0084	regulation of biological process(GO:0050789)	0.3149			0	Tbio	Tbio
ARHGEF7_SH3__Q14155_182_243	Q14155	ARHGEF7	182	243	SH3_2	SH3	EIPPPLPVRTPESFIV	EIPPPLPVRTPESFIV	612	627	Q9Y2R2	PTPN22	Tyrosine-protein phosphatase non-receptor type 22	2	replicated|motif	-0.1505	0.0868147	medium	-1.65561	-0.2656	0.842857	4	IDR									0.0056|0.01051|0.0|0.01057|0.0	0.00533771	0	3			R->W|620|-|Rheumatoid arthritis (RA)|missense[Pathogenic]		kinase binding(GO:0019900)	0.0015	cytoplasm(GO:0005737)	0.0682	regulation of protein-containing complex assembly(GO:0043254)	0.000449			0	Tbio	Tchem
ARHGEF7_SH3__Q14155_182_243	Q14155	ARHGEF7	182	243	SH3_2	SH3	SDGPQLPPRVLAQEVI	SDGPQLPPRVLAQEVI	168	183	Q9Y4B4	RAD54L2	Helicase ARIP4	3	replicated|motif|highcount	0.0065	0.0896687	medium	-1.69465	-0.284749	0.954361	8	IDR	PQLPPR	P.[FILV].PR	34.9081	4e-06	PQLPPR	P...PR	89.1878	2.6209e-05	0.10087|0.50167|0.0|2.59401|0.0	0.639309	0	3					binding(GO:0005488)	0.4232	cellular anatomical entity(GO:0110165)	0.8517					0	Tbio	Tdark
ARHGEF7_SH3__Q14155_182_243	Q14155	ARHGEF7	182	243	SH3_2	SH3	PPPPPRPISPPHTYGY	PPPPPRPISPPHTYGY	1298	1313	Q9Y6N7	ROBO1	Roundabout homolog 1	1	motif	-0.1448	0.0602646	medium	-1.36051	-0.135667	0.964286	4	IDR					PPPPPR	P...PR	97.6593	6.08263e-06	0.0|0.00622|0.0|0.0|0.0	0.00124409	0	1				Phosphorylation[S]|1306|flanking-motif[3]|-; Phosphorylation[Y]|1311|flanking-motif[8]|-	protein binding(GO:0005515)	0.1329	neuron projection(GO:0043005)	0.0026	positive regulation of cell projection organization(GO:0031346)	0.000332			0	Tbio	Tbio
ASAP1_SH3__Q9ULH1_1070_1128	Q9ULH1	ASAP1	1070	1128	SH3_9	SH3	NISAPLISSSPVKAAR	NISAPLISSSPVKAAR	407	422	A2A2Y4	FRMD3	FERM domain-containing protein 3	3	replicated|motif|highcount	-0.0774	0.0874721	medium	-1.66354	-0.268089	1	1	IDR	KAAR	K[AP].R	21.0637	3.8e-05					0.11633|0.17275|0.11817	0.13575	0	3				Phosphorylation[S]|416|-|-; Ubiquitylation|419|-|-	protein binding(GO:0005515)	0.1329	intracellular non-membrane-bounded organelle(GO:0043232)	0.0211	organelle organization(GO:0006996)	0.0156			0	Tbio	Tbio
ASAP1_SH3__Q9ULH1_1070_1128	Q9ULH1	ASAP1	1070	1128	SH3_9	SH3	ELREKIPVKQPRICSE	ELREKIPVKQPRIASE	3221	3236	A4UGR9	XIRP2	Xin actin-binding repeat-containing protein 2	2	replicated|overlapped	-0.1277	0.121861	high	-2.22915	-0.633204	0.929412	2	IDR									0.05419|0.02578|0.02706	0.0356793	1	3					protein binding(GO:0005515)	0.1329	cell junction(GO:0030054)	0.0084	cellular component organization(GO:0016043)	0.0705			0	Tbio	Tbio
ASAP1_SH3__Q9ULH1_1070_1128	Q9ULH1	ASAP1	1070	1128	SH3_9	SH3	KIPVKQPRICSETRSL	KIPVKQPRIASETRSL	3225	3240	A4UGR9	XIRP2	Xin actin-binding repeat-containing protein 2	2	replicated|overlapped	-0.1426	0.118644	high	-2.16749	-0.589391	1	1	IDR									0.00758|0.00258|0.00908	0.00641238	1	3					protein binding(GO:0005515)	0.1329	cell junction(GO:0030054)	0.0084	cellular component organization(GO:0016043)	0.0705			0	Tbio	Tbio
ASAP1_SH3__Q9ULH1_1070_1128	Q9ULH1	ASAP1	1070	1128	SH3_9	SH3	EHLTQSIVPPPKPERS	EHLTQSIVPPPKPERS	1971	1986	A7KAX9	ARHGAP32	Rho GTPase-activating protein 32	4	replicated|overlapped|motif|highcount	0.2405	0.173617	excellent	-4	-2.45593	0.99312	3	IDR	KPER	K[AP].R	41.3096	1e-06	KPER	KP.R	73.2791	1e-06	0.66891|3.55069|0.90737	1.70899	2	3					phosphatidylinositol phosphate binding(GO:1901981)	8.52e-05	dendritic spine(GO:0043197)	6.51e-05	regulation of cellular process(GO:0050794)	0.2855			0	Tbio	Tbio
ASAP1_SH3__Q9ULH1_1070_1128	Q9ULH1	ASAP1	1070	1128	SH3_9	SH3	QSIVPPPKPERSHSLK	QSIVPPPKPERSHSLK	1975	1990	A7KAX9	ARHGAP32	Rho GTPase-activating protein 32	3	replicated|overlapped|motif	0.0636	0.154229	excellent	-3.1549	-1.34872	0.927536	2	IDR	KPER	K[AP].R	35.6144	1e-06	KPER	KP.R	73.2791	1e-06	0.0|0.01031|0.05582	0.0220435	2	2				Phosphorylation[S]|1988|flanking-motif[3]|-	phosphatidylinositol phosphate binding(GO:1901981)	8.52e-05	dendritic spine(GO:0043197)	6.51e-05	regulation of cellular process(GO:0050794)	0.2855			0	Tbio	Tbio
ASAP1_SH3__Q9ULH1_1070_1128	Q9ULH1	ASAP1	1070	1128	SH3_9	SH3	PPPKPERSHSLKLHHT	PPPKPERSHSLKLHHT	1979	1994	A7KAX9	ARHGAP32	Rho GTPase-activating protein 32	4	replicated|overlapped|motif|highcount	0.1133	0.169265	excellent	-4	-2.12494	0.885444	9	IDR	KPER	K[AP].R	35.372	1e-06	KPER	KP.R	73.2791	1e-06	0.30947|0.01031|0.17786	0.165881	2	3				Phosphorylation[S]|1988|flanking-motif[3]|-	phosphatidylinositol phosphate binding(GO:1901981)	8.52e-05	dendritic spine(GO:0043197)	6.51e-05	regulation of cellular process(GO:0050794)	0.2855			0	Tbio	Tbio
ASAP1_SH3__Q9ULH1_1070_1128	Q9ULH1	ASAP1	1070	1128	SH3_9	SH3	PKPPRLYRESSSCPNI	PKPPRLYRESSSAPNI	80	95	A8K5M9	C15orf62	Uncharacterized protein C15orf62, mitochondrial	2	replicated|motif	-0.0978	0.0899725	medium	-1.69897	-0.287014	1	1	IDR	KPPR	K[AP].R	25.7732	6e-06	KPPR	KP.R	60.183	4.37698e-05	0.00303|0.01934|0.01362	0.0119967	0	3					protein binding(GO:0005515)	0.1329	intracellular non-membrane-bounded organelle(GO:0043232)	0.0211	positive regulation of cellular component organization(GO:0051130)	0.0032			0	Tbio	Tdark
ASAP1_SH3__Q9ULH1_1070_1128	Q9ULH1	ASAP1	1070	1128	SH3_9	SH3	TQMPCSLDKPHRSSRL	TQMPASLDKPHRSSRL	587	602	O00411	POLRMT	DNA-directed RNA polymerase, mitochondrial	3	replicated|overlapped|motif	-0.1043	0.115349	high	-2.10237	-0.542421	1	1	Domain	KPHR	K[AP].R	30.9006	3e-06	KPHR	KP.R	60.663	3.63858e-05	0.00606|0.0|0.00757	0.00454325	1	2					binding(GO:0005488)	0.4232	intracellular non-membrane-bounded organelle(GO:0043232)	0.0211	cellular process(GO:0009987)	0.4895		common essential	0	Tbio	Tbio
ASAP1_SH3__Q9ULH1_1070_1128	Q9ULH1	ASAP1	1070	1128	SH3_9	SH3	CSLDKPHRSSRLVPVL	ASLDKPHRSSRLVPVL	591	606	O00411	POLRMT	DNA-directed RNA polymerase, mitochondrial	4	replicated|overlapped|motif|highcount	0.0391	0.135257	high	-2.55284	-0.828274	0.982692	3	Domain	KPHR	K[AP].R	29.1705	3e-06	KPHR	KP.R	60.663	3.63858e-05	1.26457|0.12247|0.05479	0.480609	1	3					binding(GO:0005488)	0.4232	intracellular non-membrane-bounded organelle(GO:0043232)	0.0211	cellular process(GO:0009987)	0.4895		common essential	0	Tbio	Tbio
ASAP1_SH3__Q9ULH1_1070_1128	Q9ULH1	ASAP1	1070	1128	SH3_9	SH3	TLPTAQAPPKPPRLHL	TLPTAQAPPKPPRLHL	120	135	O14613	CDC42EP2	Cdc42 effector protein 2	1	motif	-0.0355	0.0684224	medium	-1.4389	-0.168258	1	1	IDR	KPPR	K[AP].R	32.8084	3e-06	KPPR	KP.R	71.0145	2.66889e-06	0.0|0.0|0.02555	0.00851575	0	1					GTPase activator activity(GO:0005096)	0.000161	intracellular non-membrane-bounded organelle(GO:0043232)	0.0211	positive regulation of cellular component organization(GO:0051130)	0.0032			0	Tbio	Tbio
ASAP1_SH3__Q9ULH1_1070_1128	Q9ULH1	ASAP1	1070	1128	SH3_9	SH3	VKPTRTRVVSEVQRPH	VKPTRTRVVSEVQRPH	501	516	O60774	FMO6P	Putative dimethylaniline monooxygenase [N-oxide-forming] 6	3	replicated|motif|highcount	0.0329	0.101919	medium	-1.8729	-0.384997	1	1	Domain	KPTR	K[AP].R	27.965	4e-06	KPTR	KP.R	64.8579	1.28107e-05	0.05707|0.02707|0.44779	0.17731	0	3					anion binding(GO:0043168)	0.0151	organelle membrane(GO:0031090)	0.0338					0	Tbio	Tdark
ASAP1_SH3__Q9ULH1_1070_1128	Q9ULH1	ASAP1	1070	1128	SH3_9	SH3	AAALPPKPARPPAVSP	AAALPPKPARPPAVSP	877	892	O60885	BRD4	Bromodomain-containing protein 4	4	replicated|overlapped|motif|highcount	0.146	0.139055	high	-2.67778	-0.909037	0.973531	5	IDR	KPAR	K[AP].R	33.4204	2e-06	KPAR	KP.R	70.493	3.64748e-06	0.58755|0.0|3.3921	1.32655	1	2					protein binding(GO:0005515)	0.1329	intracellular non-membrane-bounded organelle(GO:0043232)	0.0211	negative regulation of biological process(GO:0048519)	0.0678		common essential	0	Tbio	Tchem
ASAP1_SH3__Q9ULH1_1070_1128	Q9ULH1	ASAP1	1070	1128	SH3_9	SH3	PPKPARPPAVSPALTQ	PPKPARPPAVSPALTQ	881	896	O60885	BRD4	Bromodomain-containing protein 4	4	replicated|overlapped|motif|highcount	0.0979	0.145248	high	-2.85387	-1.05453	1	1	IDR	KPAR	K[AP].R	35.6586	1e-06	KPAR	KP.R	70.5027	3.55852e-06	0.05743|0.08508|0.18367	0.10873	1	3					protein binding(GO:0005515)	0.1329	intracellular non-membrane-bounded organelle(GO:0043232)	0.0211	negative regulation of biological process(GO:0048519)	0.0678		common essential	0	Tbio	Tchem
ASAP1_SH3__Q9ULH1_1070_1128	Q9ULH1	ASAP1	1070	1128	SH3_9	SH3	GELSSVSSSPVKPVRE	GELSSVSSSPVKPVRE	367	382	O75132	ZBED4	Zinc finger BED domain-containing protein 4	4	replicated|overlapped|motif|highcount	0.1774	0.169407	excellent	-4	-2.14874	0.999409	3	IDR	KPVR	K[AP].R	29.5732	3e-06	KPVR	KP.R	73.6423	1e-06	0.14382|0.21013|0.20765	0.187201	2	3				Phosphorylation[S]|371|flanking-motif[-7]|-	metal ion binding(GO:0046872)	0.0469	intracellular organelle(GO:0043229)	0.2784	positive regulation of cellular process(GO:0048522)	0.0768			0	Tbio	Tdark
ASAP1_SH3__Q9ULH1_1070_1128	Q9ULH1	ASAP1	1070	1128	SH3_9	SH3	SVSSSPVKPVRESPSA	SVSSSPVKPVRESPSA	371	386	O75132	ZBED4	Zinc finger BED domain-containing protein 4	3	replicated|overlapped|motif	-0.1039	0.161697	excellent	-3.52288	-1.72125	0.714286	2	IDR	KPVR	K[AP].R	28.4709	4e-06	KPVR	KP.R	73.6423	1e-06	0.00455|0.00516|0.00303	0.00424344	2	3				Phosphorylation[S]|371|flanking-motif[-7]|-	metal ion binding(GO:0046872)	0.0469	intracellular organelle(GO:0043229)	0.2784	positive regulation of cellular process(GO:0048522)	0.0768			0	Tbio	Tdark
ASAP1_SH3__Q9ULH1_1070_1128	Q9ULH1	ASAP1	1070	1128	SH3_9	SH3	SPVKPVRESPSASSSP	SPVKPVRESPSASSSP	375	390	O75132	ZBED4	Zinc finger BED domain-containing protein 4	3	replicated|overlapped|motif	0.0881	0.163624	excellent	-3.69897	-1.86328	1	1	IDR	KPVR	K[AP].R	30.3236	3e-06	KPVR	KP.R	73.6423	1e-06	0.01061|0.0116|0.00605	0.00942179	2	3				Phosphorylation[S]|388|flanking-motif[7]|-; Phosphorylation[S]|389|flanking-motif[8]|-	metal ion binding(GO:0046872)	0.0469	intracellular organelle(GO:0043229)	0.2784	positive regulation of cellular process(GO:0048522)	0.0768			0	Tbio	Tdark
ASAP1_SH3__Q9ULH1_1070_1128	Q9ULH1	ASAP1	1070	1128	SH3_9	SH3	ALKPPRGGDQNLLPTM	ALKPPRGGDQNLLPTM	618	633	O75420	GIGYF1	GRB10-interacting GYF protein 1	2	replicated|highcount	-0.0821	0.0878844	medium	-1.66756	-0.272215	1	1	IDR	KPPR	K[AP].R	14.759	0.0003	KPPR	KP.R	55.7035	0.000124548	0.08487|0.07993|0.08675	0.0838508	0	3				Ubiquitylation|620|in-motif[key]|-			cytosol(GO:0005829)	0.0743	regulation of cellular process(GO:0050794)	0.2855			0	Tbio	Tbio
ASAP1_SH3__Q9ULH1_1070_1128	Q9ULH1	ASAP1	1070	1128	SH3_9	SH3	TGVSISQVNHKPLRTA	TGVSISQVNHKPLRTA	412	427	O75955	FLOT1	Flotillin-1	3	replicated|motif|highcount	-0.0066	0.0988781	medium	-1.82391	-0.356646	1	1	IDR	KPLR	K[AP].R	24.5423	1.2e-05	KPLR	KP.R	63.8236	1.53016e-05	0.07128|0.09153|0.01816	0.0603245	0	3				Ubiquitylation|422|in-motif[key]|-	protein binding(GO:0005515)	0.1329	glutamatergic synapse(GO:0098978)	0.000491	cell projection organization(GO:0030030)	0.003			0	Tbio	Tbio
ASAP1_SH3__Q9ULH1_1070_1128	Q9ULH1	ASAP1	1070	1128	SH3_9	SH3	FALSLPEKPPRGEQGA	FALSLPEKPPRGEQGA	607	622	O94819	KBTBD11	Kelch repeat and BTB domain-containing protein 11	2	overlapped|motif	-0.093	0.0971341	medium	-1.80134	-0.339799	1	1	Domain	KPPR	K[AP].R	23.6811	1.8e-05	KPPR	KP.R	68.7198	7.47289e-06	0.00606|0.0|0.0	0.00202075	1	1				Ubiquitylation|614|in-motif[key]|-									0	Tbio	Tdark
ASAP1_SH3__Q9ULH1_1070_1128	Q9ULH1	ASAP1	1070	1128	SH3_9	SH3	ALSLPEKPPRGEQGAP	ALSLPEKPPRGEQGAP	608	623	O94819	KBTBD11	Kelch repeat and BTB domain-containing protein 11	2	overlapped|motif	-0.1195	0.0999524	medium	-1.84164	-0.36633	0.863636	2	Domain	KPPR	K[AP].R	23.6811	1.8e-05	KPPR	KP.R	68.7198	7.47289e-06	0.0288|0.0|0.0	0.00959858	1	1				Ubiquitylation|614|in-motif[key]|-									0	Tbio	Tdark
ASAP1_SH3__Q9ULH1_1070_1128	Q9ULH1	ASAP1	1070	1128	SH3_9	SH3	QSLPAATPPTQKPPRI	QSLPAATPPTQKPPRI	4	19	O94989	ARHGEF15	Rho guanine nucleotide exchange factor 15	2	replicated|motif	-0.1826	0.0727496	medium	-1.48545	-0.187621	1	1	IDR	KPPR	K[AP].R	24.6927	1.1e-05	KPPR	KP.R	58.2187	7.6775e-05	0.00303|0.00387|0.0	0.00229953	0	2					GTPase activator activity(GO:0005096)	0.000161	postsynapse(GO:0098794)	0.000202	regulation of postsynapse organization(GO:0099175)	2.76e-05			0	Tbio	Tbio
ASAP1_SH3__Q9ULH1_1070_1128	Q9ULH1	ASAP1	1070	1128	SH3_9	SH3	PPKPTRVRQDATIFGD	PPKPTRVRQDATIFGD	280	295	O94989	ARHGEF15	Rho guanine nucleotide exchange factor 15	2	replicated|motif	-0.7459	0.0919853	medium	-1.72354	-0.301899	0.23913	3	IDR	KPTR	K[AP].R	31.5866	3e-06	KPTR	KP.R	71.7336	1.60133e-06	0.0|0.00258|0.00303	0.00186844	0	2					GTPase activator activity(GO:0005096)	0.000161	postsynapse(GO:0098794)	0.000202	regulation of postsynapse organization(GO:0099175)	2.76e-05			0	Tbio	Tbio
ASAP1_SH3__Q9ULH1_1070_1128	Q9ULH1	ASAP1	1070	1128	SH3_9	SH3	PVTQAERTPSVEKPYR	PVTQAERTPSVEKPYR	467	482	O95125	ZNF202	Zinc finger protein 202	2	motif|highcount	-0.0381	0.0632952	medium	-1.39041	-0.146789	1	1	Domain	KPYR	K[AP].R	26.3771	6e-06	KPYR	KP.R	64.0705	1.4323e-05	0.0|0.0|0.22937	0.0764569	0	1				Phosphorylation[S]|476|flanking-motif[-3]|-; Phosphorylation[T]|469|flanking-motif[-10]|-	metal ion binding(GO:0046872)	0.0469	intracellular non-membrane-bounded organelle(GO:0043232)	0.0211	negative regulation of biological process(GO:0048519)	0.0678			0	Tbio	Tbio
ASAP1_SH3__Q9ULH1_1070_1128	Q9ULH1	ASAP1	1070	1128	SH3_9	SH3	ESSKPVRLSQQLDKVV	ESSKPVRLSQQLDKVV	134	149	P13984	GTF2F2	General transcription factor IIF subunit 2	3	replicated|motif|highcount	-0.0656	0.0796146	medium	-1.56543	-0.223081	0.994083	2	Domain	KPVR	K[AP].R	21.8435	3.2e-05	KPVR	KP.R	56.9976	0.000100706	0.08262|0.0|0.463	0.181873	0	2				Ubiquitylation|147|flanking-motif[7]|-; Ubiquitylation|137|in-motif[key]|-; Acetylation|137|in-motif[key]|-; Phosphorylation[S]|142|flanking-motif[2]|ATM,ATR	binding(GO:0005488)	0.4232	intracellular non-membrane-bounded organelle(GO:0043232)	0.0211	positive regulation of cellular process(GO:0048522)	0.0768		common essential	0	Tbio	Tbio
ASAP1_SH3__Q9ULH1_1070_1128	Q9ULH1	ASAP1	1070	1128	SH3_9	SH3	VYCTPNKPSRTSMSKM	VYATPNKPSRTSMSKM	496	511	P16615	ATP2A2	Sarcoplasmic/endoplasmic reticulum calcium ATPase 2	4	replicated|overlapped|motif|highcount	0.1279	0.150906	excellent	-3.04576	-1.21896	1	1	Domain	KPSR	K[AP].R	37.6934	1e-06	KPSR	KP.R	72.7971	1e-06	0.14439|0.00645|0.00757	0.0528027	1	3				Phosphorylation[T]|506|flanking-motif[1]|-; Phosphorylation[S]|504|in-motif[wild-card]|-; Ubiquitylation|502|in-motif[key]|-; Phosphorylation[Y]|497|flanking-motif[-5]|-; Phosphorylation[S]|507|flanking-motif[2]|-; Ubiquitylation|510|flanking-motif[5]|-; Phosphorylation[T]|499|flanking-motif[-3]|CDK1,CDK2,CDK5,MAPK1,MAPK3,MAPK8	anion binding(GO:0043168)	0.0151	synapse(GO:0045202)	0.0027	organelle assembly(GO:0070925)	0.0011		common essential	0	Tbio	Tchem
ASAP1_SH3__Q9ULH1_1070_1128	Q9ULH1	ASAP1	1070	1128	SH3_9	SH3	CTPNKPSRTSMSKMFV	ATPNKPSRTSMSKMFV	498	513	P16615	ATP2A2	Sarcoplasmic/endoplasmic reticulum calcium ATPase 2	3	overlapped|motif|highcount	0.1384	0.117859	high	-2.1549	-0.579384	0.999392	2	Domain	KPSR	K[AP].R	37.6934	1e-06	KPSR	KP.R	72.7971	1e-06	0.90005|0.0|0.0	0.300017	1	1				Phosphorylation[T]|506|flanking-motif[1]|-; Phosphorylation[S]|504|in-motif[wild-card]|-; Ubiquitylation|502|in-motif[key]|-; Phosphorylation[S]|507|flanking-motif[2]|-; Ubiquitylation|510|flanking-motif[5]|-; Phosphorylation[T]|499|flanking-motif[-3]|CDK1,CDK2,CDK5,MAPK1,MAPK3,MAPK8	anion binding(GO:0043168)	0.0151	synapse(GO:0045202)	0.0027	organelle assembly(GO:0070925)	0.0011		common essential	0	Tbio	Tchem
ASAP1_SH3__Q9ULH1_1070_1128	Q9ULH1	ASAP1	1070	1128	SH3_9	SH3	KPPRPALDARPSLYAQ	KPPRPALDARPSLYAQ	672	687	P33151	CDH5	Cadherin-5	3	replicated|motif|highcount	0.0752	0.0994361	medium	-1.83565	-0.361511	0.997249	5	IDR	KPPR	K[AP].R	25.0689	1e-05	KPPR	KP.R	58.0716	8.02446e-05	4.51444|7.68374|15.29792	9.16537	0	3				Phosphorylation[Y]|685|flanking-motif[10]|-; Phosphorylation[S]|683|flanking-motif[8]|-	cadherin binding(GO:0045296)	0.000278	cell junction(GO:0030054)	0.0084	positive regulation of cellular component organization(GO:0051130)	0.0032			0	Tbio	Tbio
ASAP1_SH3__Q9ULH1_1070_1128	Q9ULH1	ASAP1	1070	1128	SH3_9	SH3	GHSAQIAKPIRPGQHP	GHSAQIAKPIRPGQHP	915	930	P33176	KIF5B	Kinesin-1 heavy chain	2	replicated|motif	-0.1001	0.0924114	medium	-1.73049	-0.305132	1	1	IDR	KPIR	K[AP].R	32.1754	3e-06	KPIR	KP.R	62.7922	1.82374e-05	0.00455|0.00258|0.00303	0.003384	0	3				Ubiquitylation|922|in-motif[key]|-	cadherin binding(GO:0045296)	0.000278	bounding membrane of organelle(GO:0098588)	0.0115	plasma membrane bounded cell projection organization(GO:0120036)	0.002			0	Tbio	Tbio
ASAP1_SH3__Q9ULH1_1070_1128	Q9ULH1	ASAP1	1070	1128	SH3_9	SH3	KPSRNTIEEVRCSTAA	KPSRNTIEEVRASTAA	863	878	P41180	CASR	Extracellular calcium-sensing receptor	3	replicated|motif|highcount	-0.0598	0.0934873	medium	-1.74473	-0.311224	0.953271	3	Domain	KPSR	K[AP].R	26.5741	6e-06	KPSR	KP.R	59.6923	5.08868e-05	0.16849|0.00773|0.17235	0.11619	0	3				Phosphorylation[S]|875|flanking-motif[9]|-	cell adhesion molecule binding(GO:0050839)	0.000794	membrane(GO:0016020)	0.2187	localization(GO:0051179)	0.044			0	Tbio	Tclin
ASAP1_SH3__Q9ULH1_1070_1128	Q9ULH1	ASAP1	1070	1128	SH3_9	SH3	HTGEKPYRCNICGAQF	HTGEKPYRANIAGAQF	568	583	P41182	BCL6	B-cell lymphoma 6 protein	2	replicated|motif	-0.2322	0.0957824	medium	-1.77989	-0.329012	0.705882	7	Domain	KPYR	K[AP].R	29.2917	3e-06	KPYR	KP.R	64.7401	1.33444e-05	0.02122|0.00258|0.00303	0.00894108	0	3				Phosphorylation[Y]|574|in-motif[wild-card]|-; Ubiquitylation|572|in-motif[key]|-; Phosphorylation[T]|569|flanking-motif[-3]|-	metal ion binding(GO:0046872)	0.0469	intracellular non-membrane-bounded organelle(GO:0043232)	0.0211	negative regulation of developmental process(GO:0051093)	0.0022			0	Tbio	Tchem
ASAP1_SH3__Q9ULH1_1070_1128	Q9ULH1	ASAP1	1070	1128	SH3_9	SH3	QFQQSPKPARSVTTSN	QFQQSPKPARSVTTSN	91	106	P50461	CSRP3	Cysteine and glycine-rich protein 3	2	replicated|motif	-0.1554	0.0756563	medium	-1.51856	-0.203981	1	1	IDR	KPAR	K[AP].R	29.1506	3e-06	KPAR	KP.R	59.654	5.15095e-05	0.00606|0.00387|0.0	0.00330991	0	2				Phosphorylation[S]|101|flanking-motif[1]|-; Phosphorylation[S]|95|flanking-motif[-2]|CDK1,MAPK3,MAPK8; Phosphorylation[T]|104|flanking-motif[4]|-; Phosphorylation[T]|103|flanking-motif[3]|-	metal ion binding(GO:0046872)	0.0469	intracellular non-membrane-bounded organelle(GO:0043232)	0.0211	organelle assembly(GO:0070925)	0.0011			0	Tbio	Tbio
ASAP1_SH3__Q9ULH1_1070_1128	Q9ULH1	ASAP1	1070	1128	SH3_9	SH3	NWQRVNTELPVKSPRF	NWQRVNTELPVKSPRF	682	697	P52179	MYOM1	Myomesin-1	3	replicated|overlapped|motif	-0.1196	0.120873	high	-2.20761	-0.625068	0.97561	2	Domain									0.02576|0.01805|0.01968	0.0211628	1	3					protein binding(GO:0005515)	0.1329	cellular anatomical entity(GO:0110165)	0.8517	positive regulation of cellular process(GO:0048522)	0.0768			0	Tbio	Tbio
ASAP1_SH3__Q9ULH1_1070_1128	Q9ULH1	ASAP1	1070	1128	SH3_9	SH3	TELPVKSPRFALFDLA	TELPVKSPRFALFDLA	688	703	P52179	MYOM1	Myomesin-1	3	replicated|overlapped|highcount	0.1055	0.134472	high	-2.52288	-0.813044	0.998948	2	Domain									24.9413|21.1879|31.92408	26.0178	1	3					protein binding(GO:0005515)	0.1329	cellular anatomical entity(GO:0110165)	0.8517	positive regulation of cellular process(GO:0048522)	0.0768			0	Tbio	Tbio
ASAP1_SH3__Q9ULH1_1070_1128	Q9ULH1	ASAP1	1070	1128	SH3_9	SH3	DLSVAICKPLRYTVIM	DLSVAIAKPLRYTVIM	119	134	P58182	OR12D2	Olfactory receptor 12D2	3	replicated|motif|highcount	-0.0001	0.0898644	medium	-1.6968	-0.286258	1	1	Domain	KPLR	K[AP].R	29.0556	3e-06	KPLR	KP.R	65.3583	1.1921e-05	0.14006|0.0|0.10274	0.0809307	0	2					binding(GO:0005488)	0.4232	membrane(GO:0016020)	0.2187	biological_process(GO:0008150)	0.7369			0	Tbio	Tdark
ASAP1_SH3__Q9ULH1_1070_1128	Q9ULH1	ASAP1	1070	1128	SH3_9	SH3	KPERKERISEQTYQLS	KPERKERISEQTYQLS	461	476	P61764	STXBP1	Syntaxin-binding protein 1	3	replicated|motif|highcount	0.0684	0.100476	medium	-1.85078	-0.37059	0.999611	2	Domain	KPER	K[AP].R	24.2015	1.4e-05	KPER	KP.R	60.0606	4.5638e-05	1.22701|7.7098|0.87097	3.26926	0	3			E->K|470|flanking-motif[6]|-|missense[Pathogenic]	Phosphorylation[S]|476|flanking-motif[12]|-; Phosphorylation[Y]|473|flanking-motif[9]|-	protein binding(GO:0005515)	0.1329	postsynapse(GO:0098794)	0.000202	protein localization(GO:0008104)	0.0088			0	Tbio	Tbio
ASAP1_SH3__Q9ULH1_1070_1128	Q9ULH1	ASAP1	1070	1128	SH3_9	SH3	SPPIASPKAITKPVRR	SPPIASPKAITKPVRR	72	87	P82094	TMF1	TATA element modulatory factor	3	replicated|overlapped|motif	-0.2012	0.129868	high	-2.39794	-0.737312	0.763158	3	IDR	KPVR	K[AP].R	23.209	2.3e-05	KPVR	KP.R	63.2057	1.72588e-05	0.00606|0.00258|0.00303	0.00388919	1	3				Phosphorylation[T]|82|flanking-motif[-1]|-; Phosphorylation[S]|72|flanking-motif[-11]|CDK1,CDK2,CDK5,MAPK1,MAPK14,MAPK3,MAPK8; Phosphorylation[S]|77|flanking-motif[-6]|CDK1,MAPK1,MAPK3,MAPK8	protein binding(GO:0005515)	0.1329	Golgi membrane(GO:0000139)	0.0012	organelle assembly(GO:0070925)	0.0011			0	Tbio	Tbio
ASAP1_SH3__Q9ULH1_1070_1128	Q9ULH1	ASAP1	1070	1128	SH3_9	SH3	ASPKAITKPVRRTVVD	ASPKAITKPVRRTVVD	76	91	P82094	TMF1	TATA element modulatory factor	3	replicated|overlapped|motif	-0.7491	0.128985	high	-2.37675	-0.729554	0.25	3	IDR	KPVR	K[AP].R	24.8412	1.1e-05	KPVR	KP.R	63.2057	1.72588e-05	0.00758|0.00387|0.00454	0.0053286	1	3				Phosphorylation[T]|82|flanking-motif[-1]|-; Phosphorylation[S]|77|flanking-motif[-6]|CDK1,MAPK1,MAPK3,MAPK8	protein binding(GO:0005515)	0.1329	Golgi membrane(GO:0000139)	0.0012	organelle assembly(GO:0070925)	0.0011			0	Tbio	Tbio
ASAP1_SH3__Q9ULH1_1070_1128	Q9ULH1	ASAP1	1070	1128	SH3_9	SH3	LEEEQRRAVIVKPVRS	LEEEQRRAVIVKPVRS	288	303	Q01664	TFAP4	Transcription factor AP-4	3	replicated|overlapped|motif	-0.0016	0.138217	high	-2.63827	-0.888401	0.96789	3	Coiled Coil	KPVR	K[AP].R	26.9209	4e-06	KPVR	KP.R	69.0292	6.49429e-06	0.01516|0.01418|0.01665	0.0153283	1	3				Ubiquitylation|299|in-motif[key]|-	protein binding(GO:0005515)	0.1329	intracellular organelle(GO:0043229)	0.2784	cellular component assembly(GO:0022607)	0.0141			0	Tbio	Tbio
ASAP1_SH3__Q9ULH1_1070_1128	Q9ULH1	ASAP1	1070	1128	SH3_9	SH3	VIVKPVRSCPEAPTSD	VIVKPVRSAPEAPTSD	296	311	Q01664	TFAP4	Transcription factor AP-4	4	replicated|overlapped|motif|highcount	0.0747	0.142123	high	-2.76955	-0.966174	0.997277	2	IDR	KPVR	K[AP].R	19.5135	6.3e-05	KPVR	KP.R	69.0292	6.49429e-06	0.00909|0.21787|0.12992	0.118959	1	3				Ubiquitylation|299|in-motif[key]|-	protein binding(GO:0005515)	0.1329	intracellular organelle(GO:0043229)	0.2784	cellular component assembly(GO:0022607)	0.0141			0	Tbio	Tbio
ASAP1_SH3__Q9ULH1_1070_1128	Q9ULH1	ASAP1	1070	1128	SH3_9	SH3	SPPPKPPRTRSCLVEG	SPPPKPPRTRSALVEG	332	347	Q05209	PTPN12	Tyrosine-protein phosphatase non-receptor type 12	2	replicated|motif	0.0622	0.101146	medium	-1.86328	-0.379448	1	1	IDR	KPPR	K[AP].R	40.3255	1e-06	KPPR	KP.R	73.981	1e-06	0.00303|0.0|0.06399	0.0223394	0	2	27880917			Phosphorylation[S]|342|flanking-motif[3]|-; Phosphorylation[S]|332|flanking-motif[-4]|CDK1,CDK2,CDK4,HIPK2,MAPK1,MAPK3,MAPK8	protein binding(GO:0005515)	0.1329	podosome(GO:0002102)	2.2e-06	negative regulation of biological process(GO:0048519)	0.0678			0	Tbio	Tchem
ASAP1_SH3__Q9ULH1_1070_1128	Q9ULH1	ASAP1	1070	1128	SH3_9	SH3	EKPKRGSIGENQVEVM	EKPKRGSIGENQVEVM	196	211	Q05682	CALD1	Caldesmon	2	replicated|motif	-0.2246	0.0851298	medium	-1.63264	-0.257039	0.842105	2	IDR	KPKR	K[AP].R	23.0428	2.3e-05	KPKR	KP.R	57.6626	8.76285e-05	0.01061|0.00387|0.00908	0.00785248	0	3				Phosphorylation[S]|202|flanking-motif[2]|-; Sumoylation|209|flanking-motif[9]|-; Sumoylation|197|in-motif[key]|-; Phosphorylation[isoform]|196|flanking-motif[-1]|-; Sumoylation|203|flanking-motif[3]|-	cadherin binding(GO:0045296)	0.000278	intracellular non-membrane-bounded organelle(GO:0043232)	0.0211	cellular component assembly(GO:0022607)	0.0141			0	Tbio	Tbio
ASAP1_SH3__Q9ULH1_1070_1128	Q9ULH1	ASAP1	1070	1128	SH3_9	SH3	LPRKPHRQSVIETLVT	LPRKPHRQSVIETLVT	244	259	Q05C16	LRRC63	Leucine-rich repeat-containing protein 63	2	replicated|motif	-0.0586	0.0998517	medium	-1.84164	-0.366128	0.949367	2	IDR	KPHR	K[AP].R	31.9426	3e-06	KPHR	KP.R	69.3555	6.22741e-06	0.00758|0.01031|0.00454	0.0074772	0	3									regulation of cellular process(GO:0050794)	0.2855			0	Tbio	Tdark
ASAP1_SH3__Q9ULH1_1070_1128	Q9ULH1	ASAP1	1070	1128	SH3_9	SH3	LLTQEQKSCIREKPYR	LLTQEQKSAIREKPYR	250	265	Q09FC8	ZNF415	Zinc finger protein 415	2	replicated|motif	-0.2693	0.0931514	medium	-1.74232	-0.309804	0.6875	3	IDR	KPYR	K[AP].R	27.6698	4e-06	KPYR	KP.R	62.904	1.81484e-05	0.00758|0.00773|0.00303	0.00611326	0	3					metal ion binding(GO:0046872)	0.0469	intracellular non-membrane-bounded organelle(GO:0043232)	0.0211	regulation of cellular process(GO:0050794)	0.2855			0	Tbio	Tdark
ASAP1_SH3__Q9ULH1_1070_1128	Q9ULH1	ASAP1	1070	1128	SH3_9	SH3	AQIAKPVRPGHYPASS	AQIAKPVRPGHYPASS	916	931	Q12840	KIF5A	Kinesin heavy chain isoform 5A	2	replicated|motif	-0.097	0.0841194	medium	-1.61979	-0.251347	0.973684	2	IDR	KPVR	K[AP].R	28.3783	4e-06	KPVR	KP.R	64.4549	1.37893e-05	0.00455|0.0|0.01362	0.00605607	0	2				Phosphorylation[S]|930|flanking-motif[7]|-; Phosphorylation[S]|931|flanking-motif[8]|CDK1,MAPK1,MAPK3,MAPK8	anion binding(GO:0043168)	0.0151	synapse(GO:0045202)	0.0027	plasma membrane bounded cell projection organization(GO:0120036)	0.002			0	Tbio	Tbio
ASAP1_SH3__Q9ULH1_1070_1128	Q9ULH1	ASAP1	1070	1128	SH3_9	SH3	RPSRSISLKDRERLLE	RPSRSISLKDRERLLE	1306	1321	Q12879	GRIN2A	Glutamate receptor ionotropic, NMDA 2A	1	replicated	-0.2636	0.0569537	medium	-1.33068	-0.124244	1	1	IDR									0.0|0.05672|0.00454	0.0204212	0	2					metal ion binding(GO:0046872)	0.0469	dendritic spine(GO:0043197)	6.51e-05	protein localization(GO:0008104)	0.0088			0	Tbio	Tclin
ASAP1_SH3__Q9ULH1_1070_1128	Q9ULH1	ASAP1	1070	1128	SH3_9	SH3	PLKPTRTVEVDSKAAE	PLKPTRTVEVDSKAAE	98	113	Q14093	CYLC2	Cylicin-2	2	replicated|motif	0.013	0.104021	medium	-1.91009	-0.40616	1	1	IDR	KPTR	K[AP].R	30.6731	3e-06	KPTR	KP.R	70.1804	4.09229e-06	0.00303|0.02449|0.03057	0.0193654	0	3				Phosphorylation[T]|104|flanking-motif[1]|-	molecular_function(GO:0003674)	0.639	intracellular organelle(GO:0043229)	0.2784	cellular process(GO:0009987)	0.4895			0	Tbio	Tbio
ASAP1_SH3__Q9ULH1_1070_1128	Q9ULH1	ASAP1	1070	1128	SH3_9	SH3	ILEPTAFQEPPPKPSR	ILEPTAFQEPPPKPSR	704	719	Q14289	PTK2B	Protein-tyrosine kinase 2-beta	1	motif	0.0326	0.0756556	medium	-1.51856	-0.203981	1	1	IDR	KPSR	K[AP].R	39.1419	1e-06	KPSR	KP.R	73.0293	1e-06	0.06538|0.0|0.0	0.0217925	0	1	12771146			Phosphorylation[S]|718|in-motif[wild-card]|-	anion binding(GO:0043168)	0.0151	dendritic spine(GO:0043197)	6.51e-05	regulation of postsynapse organization(GO:0099175)	2.76e-05			0	Tbio	Tclin
ASAP1_SH3__Q9ULH1_1070_1128	Q9ULH1	ASAP1	1070	1128	SH3_9	SH3	GYLEFTGPPQKPPRLG	GYLEFTGPPQKPPRLG	848	863	Q14289	PTK2B	Protein-tyrosine kinase 2-beta	3	replicated|overlapped|motif	0.0364	0.156517	excellent	-3.22185	-1.47756	1	1	IDR	KPPR	K[AP].R	32.7529	3e-06	KPPR	KP.R	70.4119	3.64748e-06	0.01782|0.00387|0.00757	0.00975177	2	3	12771146			Ubiquitylation|858|in-motif[key]|-; Phosphorylation[Y]|849|flanking-motif[-9]|-; Phosphorylation[T]|853|flanking-motif[-5]|-	anion binding(GO:0043168)	0.0151	dendritic spine(GO:0043197)	6.51e-05	regulation of postsynapse organization(GO:0099175)	2.76e-05			0	Tbio	Tclin
ASAP1_SH3__Q9ULH1_1070_1128	Q9ULH1	ASAP1	1070	1128	SH3_9	SH3	FTGPPQKPPRLGAQSI	FTGPPQKPPRLGAQSI	852	867	Q14289	PTK2B	Protein-tyrosine kinase 2-beta	3	replicated|overlapped|motif	0.0671	0.15879	excellent	-3.39794	-1.55909	0.990826	2	IDR	KPPR	K[AP].R	29.0019	3e-06	KPPR	KP.R	70.4119	3.64748e-06	0.00606|0.04641|0.04238	0.0316167	2	3	12771146			Ubiquitylation|858|in-motif[key]|-; Phosphorylation[T]|853|flanking-motif[-5]|-; Phosphorylation[S]|866|flanking-motif[5]|-	anion binding(GO:0043168)	0.0151	dendritic spine(GO:0043197)	6.51e-05	regulation of postsynapse organization(GO:0099175)	2.76e-05			0	Tbio	Tclin
ASAP1_SH3__Q9ULH1_1070_1128	Q9ULH1	ASAP1	1070	1128	SH3_9	SH3	PQKPPRLGAQSIQPTA	PQKPPRLGAQSIQPTA	856	871	Q14289	PTK2B	Protein-tyrosine kinase 2-beta	2	overlapped|motif	-0.0142	0.119343	high	-2.18046	-0.602581	0.989822	2	IDR	KPPR	K[AP].R	28.0747	4e-06	KPPR	KP.R	69.8672	4.35918e-06	0.0|0.0|0.03227	0.0107556	2	1	12771146			Ubiquitylation|858|in-motif[key]|-; Phosphorylation[S]|866|flanking-motif[5]|-	anion binding(GO:0043168)	0.0151	dendritic spine(GO:0043197)	6.51e-05	regulation of postsynapse organization(GO:0099175)	2.76e-05			0	Tbio	Tclin
ASAP1_SH3__Q9ULH1_1070_1128	Q9ULH1	ASAP1	1070	1128	SH3_9	SH3	NNGQEVLDVVITKPNR	NNGQEVLDVVITKPNR	488	503	Q14571	ITPR2	Inositol 1,4,5-trisphosphate receptor type 2	3	replicated|motif|highcount	0.0214	0.0908359	medium	-1.70997	-0.29388	1	1	IDR	KPNR	K[AP].R	26.1081	6e-06	KPNR	KP.R	64.5219	1.36113e-05	0.0|0.57861|0.01544	0.198015	0	2					phosphatidylinositol binding(GO:0035091)	0.000191	bounding membrane of organelle(GO:0098588)	0.0115	localization(GO:0051179)	0.044			0	Tbio	Tbio
ASAP1_SH3__Q9ULH1_1070_1128	Q9ULH1	ASAP1	1070	1128	SH3_9	SH3	TKPDRKQLAAMLGLTD	TKPDRKQLAAMLGLTD	302	317	Q14774	HLX	H2.0-like homeobox protein	2	replicated|motif	-0.8445	0.0711042	medium	-1.46597	-0.178945	0.266667	3	Domain	KPDR	K[AP].R	21.4408	3.5e-05	KPDR	KP.R	58.402	7.30386e-05	0.00303|0.0|0.00303	0.00201938	0	2					binding(GO:0005488)	0.4232	intracellular organelle(GO:0043229)	0.2784	negative regulation of developmental process(GO:0051093)	0.0022			0	Tbio	Tbio
ASAP1_SH3__Q9ULH1_1070_1128	Q9ULH1	ASAP1	1070	1128	SH3_9	SH3	MVKAQRQNLSQAQTLD	MVKAQRQNLSQAQTLD	498	513	Q14CX5	MFSD13A	Transmembrane protein 180	2	replicated|motif	-0.1987	0.0750514	medium	-1.51145	-0.200935	1	1	Domain	KAQR	K[AP].R	20.6698	4.3e-05					0.00303|0.0116|0.04704	0.020557	0	3				Phosphorylation[S]|507|-|-			membrane(GO:0016020)	0.2187					0	Tbio	Tdark
ASAP1_SH3__Q9ULH1_1070_1128	Q9ULH1	ASAP1	1070	1128	SH3_9	SH3	HTGEKPYRCAACGKAF	HTGEKPYRAAAAGKAF	355	370	Q15937	ZNF79	Zinc finger protein 79	1	motif	-0.1087	0.0590062	medium	-1.34969	-0.131356	1	1	Domain	KPYR	K[AP].R	26.4859	6e-06	KPYR	KP.R	64.7401	1.33444e-05	0.0197|0.0|0.0	0.00656745	0	1				Phosphorylation[T]|356|flanking-motif[-3]|-; Ubiquitylation|359|in-motif[key]|-; Sumoylation|359|in-motif[key]|-	metal ion binding(GO:0046872)	0.0469	intracellular organelle(GO:0043229)	0.2784	negative regulation of biological process(GO:0048519)	0.0678			0	Tbio	Tbio
ASAP1_SH3__Q9ULH1_1070_1128	Q9ULH1	ASAP1	1070	1128	SH3_9	SH3	KPVRKGPGKQEEVCVI	KPVRKGPGKQEEVAVI	958	973	Q27J81	INF2	Inverted formin-2	2	replicated|highcount	-0.0477	0.0931004	medium	-1.74232	-0.309804	1	1	Domain	KPVR	K[AP].R	16.8054	0.0002	KPVR	KP.R	60.1308	4.46594e-05	0.08032|0.06059|0.05582	0.0655775	0	3				Acetylation|962|flanking-motif[1]|-; Ubiquitylation|966|flanking-motif[5]|-; Acetylation|966|flanking-motif[5]|-	protein binding(GO:0005515)	0.1329	cellular anatomical entity(GO:0110165)	0.8517	cellular component assembly(GO:0022607)	0.0141			0	Tbio	Tbio
ASAP1_SH3__Q9ULH1_1070_1128	Q9ULH1	ASAP1	1070	1128	SH3_9	SH3	QEKPLRTLFHQPEEEI	QEKPLRTLFHQPEEEI	208	223	Q3T8J9	GON4L	GON-4-like protein	2	replicated|motif	-0.0282	0.0976284	medium	-1.80688	-0.346112	1	1	IDR	KPLR	K[AP].R	28.2595	4e-06	KPLR	KP.R	63.918	1.46789e-05	0.01364|0.00645|0.0632	0.0277628	0	3					molecular_function(GO:0003674)	0.639	intracellular organelle(GO:0043229)	0.2784	regulation of cellular process(GO:0050794)	0.2855			0	Tbio	Tbio
ASAP1_SH3__Q9ULH1_1070_1128	Q9ULH1	ASAP1	1070	1128	SH3_9	SH3	MSSMPKPERHAESLLD	MSSMPKPERHAESLLD	1	16	Q56UN5	MAP3K19	Mitogen-activated protein kinase kinase kinase 19	4	replicated|overlapped|motif|highcount	0.01	0.126421	high	-2.31876	-0.696804	0.978903	5	IDR	KPER	K[AP].R	30.6799	3e-06	KPER	KP.R	64.7826	1.32555e-05	0.02691|0.0|0.19693	0.0746144	1	2					anion binding(GO:0043168)	0.0151			cellular process(GO:0009987)	0.4895			0	Tbio	Tchem
ASAP1_SH3__Q9ULH1_1070_1128	Q9ULH1	ASAP1	1070	1128	SH3_9	SH3	MPKPERHAESLLDICH	MPKPERHAESLLDIAH	4	19	Q56UN5	MAP3K19	Mitogen-activated protein kinase kinase kinase 19	3	replicated|overlapped|motif	-0.0254	0.133812	high	-2.50864	-0.79915	0.99115	2	IDR	KPER	K[AP].R	31.8549	3e-06	KPER	KP.R	64.7701	1.33444e-05	0.02237|0.01031|0.00454	0.0124069	1	3					anion binding(GO:0043168)	0.0151			cellular process(GO:0009987)	0.4895			0	Tbio	Tchem
ASAP1_SH3__Q9ULH1_1070_1128	Q9ULH1	ASAP1	1070	1128	SH3_9	SH3	AAVEEVAPAKPPRHLT	AAVEEVAPAKPPRHLT	204	219	Q5JSH3	WDR44	WD repeat-containing protein 44	2	overlapped|motif	-0.0932	0.104314	medium	-1.91364	-0.408935	0.882769	2	IDR	KPPR	K[AP].R	33.8211	1e-06	KPPR	KP.R	71.1959	2.402e-06	0.0|0.01031|0.0	0.00343776	1	1				Phosphorylation[T]|219|flanking-motif[3]|CDK1,MAPK8; Ubiquitylation|213|in-motif[key]|-	protein binding(GO:0005515)	0.1329	bounding membrane of organelle(GO:0098588)	0.0115	cilium assembly(GO:0060271)	0.000177			0	Tbio	Tdark
ASAP1_SH3__Q9ULH1_1070_1128	Q9ULH1	ASAP1	1070	1128	SH3_9	SH3	AKPPRHLTPEPDIVAS	AKPPRHLTPEPDIVAS	212	227	Q5JSH3	WDR44	WD repeat-containing protein 44	2	overlapped|motif	-0.1242	0.0901563	medium	-1.70115	-0.288277	1	1	IDR	KPPR	K[AP].R	26.4354	6e-06	KPPR	KP.R	60.3645	4.04781e-05	0.0|0.0|0.02119	0.007063	1	1				Phosphorylation[T]|219|flanking-motif[3]|CDK1,MAPK8; Ubiquitylation|213|in-motif[key]|-; Phosphorylation[S]|227|flanking-motif[11]|-	protein binding(GO:0005515)	0.1329	bounding membrane of organelle(GO:0098588)	0.0115	cilium assembly(GO:0060271)	0.000177			0	Tbio	Tdark
ASAP1_SH3__Q9ULH1_1070_1128	Q9ULH1	ASAP1	1070	1128	SH3_9	SH3	PSANPKAKPSRISTVV	PSANPKAKPSRISTVV	1473	1488	Q5JU85	IQSEC2	IQ motif and SEC7 domain-containing protein 2	2	replicated|motif	-0.271	0.0915595	medium	-1.71897	-0.298864	0.672897	8	IDR	KPSR	K[AP].R	26.9763	4e-06	KPSR	KP.R	60.3949	4.01223e-05	0.0197|0.03481|0.01816	0.0242239	0	3			V->A|1488|flanking-motif[5]|-|missense[Likely pathogenic]	Methylation|1478|flanking-motif[-2]|-	GTPase regulator activity(GO:0030695)	0.000527	synapse(GO:0045202)	0.0027	organelle organization(GO:0006996)	0.0156			0	Tbio	Tbio
ASAP1_SH3__Q9ULH1_1070_1128	Q9ULH1	ASAP1	1070	1128	SH3_9	SH3	KAEQLPKTPRQSLSIR	KAEQLPKTPRQSLSIR	1067	1082	Q5T5U3	ARHGAP21	Rho GTPase-activating protein 21	2	replicated|motif	-0.6432	0.0593596	medium	-1.35262	-0.13265	0.459459	2	IDR									0.00303|0.01934|0.0	0.00745617	0	2				Phosphorylation[S]|1078|-|-; Phosphorylation[S]|1080|-|-; Phosphorylation[T]|1074|-|-	GTPase activator activity(GO:0005096)	0.000161	Golgi membrane(GO:0000139)	0.0012	cellular localization(GO:0051641)	0.013			0	Tbio	Tbio
ASAP1_SH3__Q9ULH1_1070_1128	Q9ULH1	ASAP1	1070	1128	SH3_9	SH3	PEKPPRPPRPLHLSDR	PEKPPRPPRPLHLSDR	288	303	Q5T9C2	EEIG1	Early estrogen-induced gene 1 protein	3	replicated|motif|highcount	-0.1506	0.110356	high	-2.01773	-0.476254	0.563981	10	IDR	KPPR	K[AP].R	32.3827	3e-06	KPPR	KP.R	69.4742	5.87155e-06	1.77819|1.71957|2.13362	1.87713	0	3							membrane(GO:0016020)	0.2187					0	Tbio	Tdark
ASAP1_SH3__Q9ULH1_1070_1128	Q9ULH1	ASAP1	1070	1128	SH3_9	SH3	GPPPPKPSRPPIVNLQ	GPPPPKPSRPPIVNLQ	276	291	Q5VWT5	FYB2	FYN-binding protein 2	2	replicated|motif	0.0734	0.101857	medium	-1.8729	-0.38363	1	1	IDR	KPSR	K[AP].R	39.0604	1e-06	KPSR	KP.R	72.6028	1e-06	0.08973|0.0|0.00757	0.0324311	0	2							membrane(GO:0016020)	0.2187	protein localization(GO:0008104)	0.0088			0	Tbio	Tbio
ASAP1_SH3__Q9ULH1_1070_1128	Q9ULH1	ASAP1	1070	1128	SH3_9	SH3	KTEQLKPERVTSQVSN	KTEQLKPERVTSQVSN	709	724	Q5W0Q7	USPL1	SUMO-specific isopeptidase USPL1	1	motif	-0.1194	0.0542489	medium	-1.30452	-0.113171	1	1	IDR	KPER	K[AP].R	22.4374	2.7e-05	KPER	KP.R	59.5635	5.31109e-05	0.0|0.0|0.09008	0.030027	0	1					protein binding(GO:0005515)	0.1329	cellular anatomical entity(GO:0110165)	0.8517	organelle organization(GO:0006996)	0.0156		common essential	0	Tbio	Tbio
ASAP1_SH3__Q9ULH1_1070_1128	Q9ULH1	ASAP1	1070	1128	SH3_9	SH3	CSDEIPLKVPRTSPRD	ASDEIPLKVPRTSPRD	32	47	Q6IC98	GRAMD4	GRAM domain-containing protein 4	1	overlapped	-0.3044	0.0767474	medium	-1.53313	-0.209715	0.875	2	IDR									0.0|0.00773|0.0	0.00257832	1	1				Phosphorylation[S]|33|-|-			organelle membrane(GO:0031090)	0.0338	negative regulation of biological process(GO:0048519)	0.0678			0	Tbio	Tbio
ASAP1_SH3__Q9ULH1_1070_1128	Q9ULH1	ASAP1	1070	1128	SH3_9	SH3	VAICKPLRYPTIMSQQ	VAIAKPLRYPTIMSQQ	122	137	Q6IEV9	OR4C11	Olfactory receptor 4C11	2	replicated|motif	-0.4568	0.0819872	medium	-1.59517	-0.237922	0.5	3	Domain	KPLR	K[AP].R	28.2818	4e-06	KPLR	KP.R	65.3583	1.1921e-05	0.00303|0.0|0.00303	0.00201938	0	2					molecular_function(GO:0003674)	0.639	membrane(GO:0016020)	0.2187					0	Tbio	Tdark
ASAP1_SH3__Q9ULH1_1070_1128	Q9ULH1	ASAP1	1070	1128	SH3_9	SH3	KPPRVPCQDLTEPYIP	KPPRVPAQDLTEPYIP	72	87	Q6J272	CIMIP2A	Ciliary microtubule inner protein 2A	2	motif|highcount	-0.1309	0.0553337	medium	-1.31605	-0.117817	0.931677	3	IDR	KPPR	K[AP].R	25.9505	6e-06	KPPR	KP.R	59.0734	6.12065e-05	0.0|0.0|0.24167	0.0805563	0	1							plasma membrane bounded cell projection(GO:0120025)	0.0069					0	Tbio	Tdark
ASAP1_SH3__Q9ULH1_1070_1128	Q9ULH1	ASAP1	1070	1128	SH3_9	SH3	LGEEMTPPPKPPRLYL	LGEEMTPPPKPPRLYL	503	518	Q6P5Z2	PKN3	Serine/threonine-protein kinase N3	3	replicated|overlapped|motif	-0.0663	0.146985	high	-2.92082	-1.09313	0.833333	2	IDR	KPPR	K[AP].R	36.2919	1e-06	KPPR	KP.R	71.5495	2.13511e-06	0.01061|0.00387|0.0	0.00482548	2	2				Phosphorylation[T]|508|flanking-motif[-4]|-; Ubiquitylation|512|in-motif[key]|-	anion binding(GO:0043168)	0.0151	cytosol(GO:0005829)	0.0743	regulation of cellular process(GO:0050794)	0.2855			0	Tbio	Tchem
ASAP1_SH3__Q9ULH1_1070_1128	Q9ULH1	ASAP1	1070	1128	SH3_9	SH3	MTPPPKPPRLYLPQEP	MTPPPKPPRLYLPQEP	507	522	Q6P5Z2	PKN3	Serine/threonine-protein kinase N3	2	overlapped|motif	-0.051	0.118761	high	-2.16749	-0.590743	1	1	IDR	KPPR	K[AP].R	35.4176	1e-06	KPPR	KP.R	71.5495	2.13511e-06	0.00303|0.0|0.0	0.00101038	2	1				Phosphorylation[T]|508|flanking-motif[-4]|-; Ubiquitylation|512|in-motif[key]|-	anion binding(GO:0043168)	0.0151	cytosol(GO:0005829)	0.0743	regulation of cellular process(GO:0050794)	0.2855			0	Tbio	Tchem
ASAP1_SH3__Q9ULH1_1070_1128	Q9ULH1	ASAP1	1070	1128	SH3_9	SH3	PKPPRLYLPQEPTSEE	PKPPRLYLPQEPTSEE	511	526	Q6P5Z2	PKN3	Serine/threonine-protein kinase N3	3	replicated|overlapped|motif	-0.1239	0.142342	high	-2.76955	-0.969805	0.896552	2	IDR	KPPR	K[AP].R	26.2443	6e-06	KPPR	KP.R	60.183	4.37698e-05	0.00909|0.01289|0.00303	0.00833732	2	3				Phosphorylation[T]|523|flanking-motif[8]|-; Ubiquitylation|512|in-motif[key]|-; Phosphorylation[S]|524|flanking-motif[9]|-	anion binding(GO:0043168)	0.0151	cytosol(GO:0005829)	0.0743	regulation of cellular process(GO:0050794)	0.2855			0	Tbio	Tchem
ASAP1_SH3__Q9ULH1_1070_1128	Q9ULH1	ASAP1	1070	1128	SH3_9	SH3	EEEDITVLVTPEKPLR	EEEDITVLVTPEKPLR	28	43	Q6PGN9	PSRC1	Proline/serine-rich coiled-coil protein 1	2	replicated|motif	-0.0317	0.108666	medium	-1.9914	-0.458047	0.846154	3	IDR	KPLR	K[AP].R	32.7056	3e-06	KPLR	KP.R	71.669	1.86822e-06	0.06595|0.00258|0.00454	0.0243569	0	3				Phosphorylation[T]|37|flanking-motif[-3]|-; Phosphorylation[isoform]|42|in-motif[wild-card]|-	protein binding(GO:0005515)	0.1329	intracellular non-membrane-bounded organelle(GO:0043232)	0.0211	positive regulation of cellular component organization(GO:0051130)	0.0032			0	Tbio	Tbio
ASAP1_SH3__Q9ULH1_1070_1128	Q9ULH1	ASAP1	1070	1128	SH3_9	SH3	TGSISSSVSVPAKPER	TGSISSSVSVPAKPER	325	340	Q6PJT7	ZC3H14	Zinc finger CCCH domain-containing protein 14	3	replicated|overlapped|motif	-0.2103	0.148653	high	-2.95861	-1.14448	0.531835	2	IDR	KPER	K[AP].R	30.7778	3e-06	KPER	KP.R	73.2303	1e-06	0.01819|0.01934|0.03632	0.0246161	1	3				Ubiquitylation|337|in-motif[key]|-; Phosphorylation[S]|327|flanking-motif[-10]|-; Phosphorylation[T]|325|flanking-motif[-12]|-	metal ion binding(GO:0046872)	0.0469	intracellular non-membrane-bounded organelle(GO:0043232)	0.0211	negative regulation of biological process(GO:0048519)	0.0678			0	Tbio	Tbio
ASAP1_SH3__Q9ULH1_1070_1128	Q9ULH1	ASAP1	1070	1128	SH3_9	SH3	SSSVSVPAKPERRPSL	SSSVSVPAKPERRPSL	329	344	Q6PJT7	ZC3H14	Zinc finger CCCH domain-containing protein 14	4	replicated|overlapped|motif|highcount	0.2199	0.157037	excellent	-3.30103	-1.50169	0.995089	4	IDR	KPER	K[AP].R	30.0667	3e-06	KPER	KP.R	72.4601	1e-06	1.75727|0.75029|1.19852	1.23536	1	3				Ubiquitylation|337|in-motif[key]|-; Phosphorylation[S]|343|flanking-motif[3]|AURKB,PRKACA	metal ion binding(GO:0046872)	0.0469	intracellular non-membrane-bounded organelle(GO:0043232)	0.0211	negative regulation of biological process(GO:0048519)	0.0678			0	Tbio	Tbio
ASAP1_SH3__Q9ULH1_1070_1128	Q9ULH1	ASAP1	1070	1128	SH3_9	SH3	KKPERLVREQEAVCPW	KKPERLVREQEAVAPW	1308	1323	Q6PRD1	GPR179	Probable G-protein coupled receptor 179	3	replicated|motif|highcount	-0.0517	0.092051	medium	-1.72584	-0.302858	1	1	IDR	KPER	K[AP].R	23.4523	1.9e-05	KPER	KP.R	59.1972	5.84486e-05	0.11502|0.00645|0.12659	0.0826859	0	3					molecular_function(GO:0003674)	0.639	neuron projection(GO:0043005)	0.0026	biological_process(GO:0008150)	0.7369			0	Tbio	Tdark
ASAP1_SH3__Q9ULH1_1070_1128	Q9ULH1	ASAP1	1070	1128	SH3_9	SH3	ESVPCDINNPLRKPPR	ESVPADINNPLRKPPR	473	488	Q6VAB6	KSR2	Kinase suppressor of Ras 2	2	overlapped|motif	-0.17	0.0861143	medium	-1.64589	-0.261933	1	1	IDR	KPPR	K[AP].R	28.195	4e-06	KPPR	KP.R	59.1469	5.93383e-05	0.0|0.00773|0.0	0.00257832	1	1				Phosphorylation[S]|474|flanking-motif[-11]|MARK3	anion binding(GO:0043168)	0.0151	cytosol(GO:0005829)	0.0743	positive regulation of biological process(GO:0048518)	0.092			0	Tbio	Tbio
ASAP1_SH3__Q9ULH1_1070_1128	Q9ULH1	ASAP1	1070	1128	SH3_9	SH3	KPPRYSDLHISQTLPK	KPPRYSDLHISQTLPK	485	500	Q6VAB6	KSR2	Kinase suppressor of Ras 2	2	overlapped|motif	-0.5708	0.0879883	medium	-1.67162	-0.272784	0.409836	3	IDR	KPPR	K[AP].R	22.1433	3.2e-05	KPPR	KP.R	59.3242	5.66694e-05	0.0|0.03223|0.0	0.010743	1	1				Phosphorylation[T]|497|flanking-motif[9]|-; Phosphorylation[S]|490|flanking-motif[2]|-	anion binding(GO:0043168)	0.0151	cytosol(GO:0005829)	0.0743	positive regulation of biological process(GO:0048518)	0.092			0	Tbio	Tbio
ASAP1_SH3__Q9ULH1_1070_1128	Q9ULH1	ASAP1	1070	1128	SH3_9	SH3	PTAEASPVKASRSVEH	PTAEASPVKASRSVEH	581	596	Q6ZRI6	C15orf39	Uncharacterized protein C15orf39	2	overlapped|motif	-0.2107	0.0809656	medium	-1.5817	-0.23018	1	1	IDR	KASR	K[AP].R	26.968	4e-06					0.0|0.00645|0.0	0.0021486	1	1				Phosphorylation[S]|586|-|CDK1,CDK2,CDK5,MAPK1,MAPK3,MAPK8; Phosphorylation[T]|582|-|-			cytosol(GO:0005829)	0.0743					0	Tbio	Tdark
ASAP1_SH3__Q9ULH1_1070_1128	Q9ULH1	ASAP1	1070	1128	SH3_9	SH3	ASPVKASRSVEHAKPT	ASPVKASRSVEHAKPT	585	600	Q6ZRI6	C15orf39	Uncharacterized protein C15orf39	3	replicated|overlapped|motif	-0.776	0.105347	medium	-1.93181	-0.421132	0.3	3	IDR	KASR	K[AP].R	25.5676	6e-06					0.0|0.00516|0.00303	0.00272788	1	2				Phosphorylation[S]|586|-|CDK1,CDK2,CDK5,MAPK1,MAPK3,MAPK8; Ubiquitylation|598|-|-			cytosol(GO:0005829)	0.0743					0	Tbio	Tdark
ASAP1_SH3__Q9ULH1_1070_1128	Q9ULH1	ASAP1	1070	1128	SH3_9	SH3	VPKKPQRHSLPATGVL	VPKKPQRHSLPATGVL	495	510	Q6ZV73	FGD6	FYVE, RhoGEF and PH domain-containing protein 6	3	replicated|motif|highcount	0.0619	0.0983253	medium	-1.81816	-0.352715	1	1	IDR	KPQR	K[AP].R	30.3049	3e-06	KPQR	KP.R	71.1074	2.57992e-06	0.0|0.01031|0.22962	0.0799765	0	2				Phosphorylation[S]|503|flanking-motif[2]|-	GTPase regulator activity(GO:0030695)	0.000527	plasma membrane bounded cell projection(GO:0120025)	0.0069	plasma membrane bounded cell projection assembly(GO:0120031)	0.00033			0	Tbio	Tbio
ASAP1_SH3__Q9ULH1_1070_1128	Q9ULH1	ASAP1	1070	1128	SH3_9	SH3	PPQKPRRSPNTQLSVS	PPQKPRRSPNTQLSVS	160	175	Q6ZVC0	NYAP1	Neuronal tyrosine-phosphorylated phosphoinositide-3-kinase adapter 1	1	motif	-0.4586	0.0602242	medium	-1.36051	-0.135667	0.5	3	IDR	KPRR	K[AP].R	31.4844	3e-06	KPRR	KP.R	69.4014	6.13844e-06	0.00606|0.0|0.0	0.00202075	0	1									cell projection organization(GO:0030030)	0.003			0	Tbio	Tdark
ASAP1_SH3__Q9ULH1_1070_1128	Q9ULH1	ASAP1	1070	1128	SH3_9	SH3	DRLHDDPPQKPPRSIT	DRLHDDPPQKPPRSIT	945	960	Q7Z6G8	ANKS1B	Ankyrin repeat and sterile alpha motif domain-containing protein 1B	2	overlapped|motif	-0.4026	0.116252	high	-2.12494	-0.55424	0.5	2	IDR	KPPR	K[AP].R	32.6079	3e-06	KPPR	KP.R	70.5984	3.29163e-06	0.0|0.0|0.00454	0.0015135	2	1					protein binding(GO:0005515)	0.1329	dendritic spine(GO:0043197)	6.51e-05	regulation of cellular process(GO:0050794)	0.2855			0	Tbio	Tbio
ASAP1_SH3__Q9ULH1_1070_1128	Q9ULH1	ASAP1	1070	1128	SH3_9	SH3	DDPPQKPPRSITLREP	DDPPQKPPRSITLREP	949	964	Q7Z6G8	ANKS1B	Ankyrin repeat and sterile alpha motif domain-containing protein 1B	4	replicated|overlapped|motif|highcount	0.134	0.165487	excellent	-3.69897	-1.99568	0.927497	5	IDR	KPPR	K[AP].R	27.8547	4e-06	KPPR	KP.R	70.5984	3.29163e-06	0.12552|0.20369|1.98331	0.770841	2	3					protein binding(GO:0005515)	0.1329	dendritic spine(GO:0043197)	6.51e-05	regulation of cellular process(GO:0050794)	0.2855			0	Tbio	Tbio
ASAP1_SH3__Q9ULH1_1070_1128	Q9ULH1	ASAP1	1070	1128	SH3_9	SH3	QKPPRSITLREPSGNH	QKPPRSITLREPSGNH	953	968	Q7Z6G8	ANKS1B	Ankyrin repeat and sterile alpha motif domain-containing protein 1B	3	replicated|overlapped|motif	-0.119	0.128281	high	-2.35655	-0.720333	1	1	IDR	KPPR	K[AP].R	22.7378	2.5e-05	KPPR	KP.R	59.2319	5.80928e-05	0.00303|0.0|0.00757	0.00353288	2	2					protein binding(GO:0005515)	0.1329	dendritic spine(GO:0043197)	6.51e-05	regulation of cellular process(GO:0050794)	0.2855			0	Tbio	Tbio
ASAP1_SH3__Q9ULH1_1070_1128	Q9ULH1	ASAP1	1070	1128	SH3_9	SH3	ATVPMQMPKPSRVQQA	ATVPMQMPKPSRVQQA	319	334	Q86UW9	DTX2	Probable E3 ubiquitin-protein ligase DTX2	3	replicated|motif|highcount	-0.0196	0.101056	medium	-1.86012	-0.378097	0.921875	3	IDR	KPSR	K[AP].R	32.601	3e-06	KPSR	KP.R	64.785	1.31665e-05	0.16201|0.04254|0.1666	0.123718	0	3					metal ion binding(GO:0046872)	0.0469	organelle membrane(GO:0031090)	0.0338	regulation of cellular process(GO:0050794)	0.2855			0	Tbio	Tbio
ASAP1_SH3__Q9ULH1_1070_1128	Q9ULH1	ASAP1	1070	1128	SH3_9	SH3	KPPRTLITEDGKALNV	KPPRTLITEDGKALNV	286	301	Q86X45	DNAAF11	Dynein axonemal assembly factor 11	3	replicated|motif|highcount	0.0966	0.103088	medium	-1.88941	-0.395882	0.998159	4	Domain	KPPR	K[AP].R	26.4566	6e-06	KPPR	KP.R	60.7235	3.61189e-05	5.09897|12.61719|1.01486	6.24367	0	3							plasma membrane bounded cell projection(GO:0120025)	0.0069	protein localization to cilium(GO:0061512)	9.26e-06			0	Tbio	Tbio
ASAP1_SH3__Q9ULH1_1070_1128	Q9ULH1	ASAP1	1070	1128	SH3_9	SH3	PMSLHNSLVKPERQSK	PMSLHNSLVKPERQSK	480	495	Q86XD8	ZFAND4	AN1-type zinc finger protein 4	2	replicated|motif	-0.0938	0.0841529	medium	-1.61979	-0.251347	1	1	IDR	KPER	K[AP].R	29.4768	3e-06	KPER	KP.R	66.1375	1.09424e-05	0.0|0.00645|0.00303	0.0031576	0	2					metal ion binding(GO:0046872)	0.0469							0	Tbio	Tdark
ASAP1_SH3__Q9ULH1_1070_1128	Q9ULH1	ASAP1	1070	1128	SH3_9	SH3	AQDVLCDVSKPYRLAT	AQDVLADVSKPYRLAT	348	363	Q86YN6	PPARGC1B	Peroxisome proliferator-activated receptor gamma coactivator 1-beta	2	replicated|motif	-0.2129	0.0796542	medium	-1.56543	-0.223081	0.836735	3	IDR	KPYR	K[AP].R	27.9989	4e-06	KPYR	KP.R	61.7773	2.49096e-05	0.00455|0.0|0.00605	0.00353357	0	2				Ubiquitylation|357|in-motif[key]|-	protein binding(GO:0005515)	0.1329	cytosol(GO:0005829)	0.0743	regulation of developmental process(GO:0050793)	0.0154			0	Tbio	Tbio
ASAP1_SH3__Q9ULH1_1070_1128	Q9ULH1	ASAP1	1070	1128	SH3_9	SH3	PPQKAERVKQLQENRL	PPQKAERVKQLQENRL	749	764	Q8IY37	DHX37	Probable ATP-dependent RNA helicase DHX37	3	replicated|motif|highcount	-0.0699	0.0878525	medium	-1.66756	-0.272215	1	1	Domain	KAER	K[AP].R	26.4716	6e-06					0.00303|0.51286|0.03154	0.182477	0	3				Ubiquitylation|757|-|-	anion binding(GO:0043168)	0.0151	intracellular non-membrane-bounded organelle(GO:0043232)	0.0211	organelle assembly(GO:0070925)	0.0011		common essential	0	Tbio	Tdark
ASAP1_SH3__Q9ULH1_1070_1128	Q9ULH1	ASAP1	1070	1128	SH3_9	SH3	VTNHVVLPVKPKRSIS	VTNHVVLPVKPKRSIS	60	75	Q8IYA6	CKAP2L	Cytoskeleton-associated protein 2-like	2	replicated|motif	-0.3057	0.0956757	medium	-1.77989	-0.328457	0.555556	2	IDR	KPKR	K[AP].R	29.315	3e-06	KPKR	KP.R	73.2326	1e-06	0.00303|0.00258|0.0	0.00186982	0	2							intracellular non-membrane-bounded organelle(GO:0043232)	0.0211					0	Tbio	Tbio
ASAP1_SH3__Q9ULH1_1070_1128	Q9ULH1	ASAP1	1070	1128	SH3_9	SH3	AKPPRAQMGDRALLET	AKPPRAQMGDRALLET	189	204	Q8IYE1	CCDC13	Coiled-coil domain-containing protein 13	2	replicated|motif	-0.4736	0.0709197	medium	-1.46471	-0.178683	0.571429	2	IDR	KPPR	K[AP].R	22.6278	2.5e-05	KPPR	KP.R	57.6559	8.76285e-05	0.00303|0.00258|0.0	0.00186982	0	2							cell projection(GO:0042995)	0.008	cilium assembly(GO:0060271)	0.000177			0	Tbio	Tbio
ASAP1_SH3__Q9ULH1_1070_1128	Q9ULH1	ASAP1	1070	1128	SH3_9	SH3	NVTETRCLPKPSRTTS	NVTETRALPKPSRTTS	289	304	Q8IYX8	CEP57L1	Centrosomal protein CEP57L1	3	replicated|motif|highcount	-0.0018	0.103995	medium	-1.90658	-0.405276	0.892377	6	IDR	KPSR	K[AP].R	34.3162	1e-06	KPSR	KP.R	66.364	1.04087e-05	0.2497|0.27588|0.31305	0.279544	0	3					protein binding(GO:0005515)	0.1329	cellular anatomical entity(GO:0110165)	0.8517					0	Tbio	Tdark
ASAP1_SH3__Q9ULH1_1070_1128	Q9ULH1	ASAP1	1070	1128	SH3_9	SH3	LPEVVKPPRNPELVAR	LPEVVKPPRNPELVAR	87	102	Q8N511	TMEM199	Transmembrane protein 199	1	motif	-0.1557	0.0546955	medium	-1.30892	-0.115035	1	1	Domain	KPPR	K[AP].R	22.467	2.7e-05	KPPR	KP.R	62.2997	2.09063e-05	0.00758|0.0|0.0	0.00252594	0	1							bounding membrane of organelle(GO:0098588)	0.0115	cellular component assembly(GO:0022607)	0.0141		common essential	0	Tbio	Tbio
ASAP1_SH3__Q9ULH1_1070_1128	Q9ULH1	ASAP1	1070	1128	SH3_9	SH3	HTGEKPYRCKVCDTAF	HTGEKPYRAKVADTAF	392	407	Q8N823	ZNF611	Zinc finger protein 611	3	replicated|motif|highcount	-0.0154	0.0997372	medium	-1.83863	-0.365019	0.968553	2	Domain	KPYR	K[AP].R	30.0352	3e-06	KPYR	KP.R	64.7401	1.33444e-05	0.00303|0.00258|0.18525	0.0636196	0	3				Phosphorylation[T]|393|flanking-motif[-3]|-; Ubiquitylation|396|in-motif[key]|-; Sumoylation|396|in-motif[key]|-	metal ion binding(GO:0046872)	0.0469	intracellular organelle(GO:0043229)	0.2784	regulation of cellular process(GO:0050794)	0.2855			0	Tbio	Tdark
ASAP1_SH3__Q9ULH1_1070_1128	Q9ULH1	ASAP1	1070	1128	SH3_9	SH3	PITLHSAQKPLRKVCI	PITLHSAQKPLRKVAI	349	364	Q8NE62	CHDH	Choline dehydrogenase, mitochondrial	2	replicated|motif	-0.1967	0.076838	medium	-1.53313	-0.209996	0.914286	2	Domain	KPLR	K[AP].R	27.7986	4e-06	KPLR	KP.R	60.7052	3.62079e-05	0.00303|0.00387|0.0	0.00229953	0	2				Ubiquitylation|357|in-motif[key]|-	anion binding(GO:0043168)	0.0151	organelle membrane(GO:0031090)	0.0338	cellular process(GO:0009987)	0.4895			0	Tbio	Tbio
ASAP1_SH3__Q9ULH1_1070_1128	Q9ULH1	ASAP1	1070	1128	SH3_9	SH3	SGSAVSSSKVLDKPSR	SGSAVSSSKVLDKPSR	208	223	Q8NEY8	PPHLN1	Periphilin-1	2	replicated|motif	-0.0911	0.0928971	medium	-1.73755	-0.3083	1	1	IDR	KPSR	K[AP].R	24.0508	1.6e-05	KPSR	KP.R	62.7173	1.87712e-05	0.00303|0.00516|0.00605	0.00474725	0	3				Ubiquitylation|220|in-motif[key]|-; Phosphorylation[S]|210|flanking-motif[-10]|-; Phosphorylation[S]|208|flanking-motif[-12]|-; Phosphorylation[S]|222|in-motif[wild-card]|-; Phosphorylation[S]|214|flanking-motif[-6]|-	binding(GO:0005488)	0.4232	intracellular non-membrane-bounded organelle(GO:0043232)	0.0211	protein localization to organelle(GO:0033365)	0.0011			0	Tbio	Tbio
ASAP1_SH3__Q9ULH1_1070_1128	Q9ULH1	ASAP1	1070	1128	SH3_9	SH3	PQKPPRKDMESTVFKI	PQKPPRKDMESTVFKI	576	591	Q8NFR7	CCDC148	Coiled-coil domain-containing protein 148	3	replicated|motif|highcount	0.0463	0.0963591	medium	-1.78781	-0.333108	0.986726	2	Domain	KPPR	K[AP].R	30.0434	3e-06	KPPR	KP.R	70.0927	4.18126e-06	0.0|0.05157|0.29228	0.114615	0	2													0	Tbio	Tdark
ASAP1_SH3__Q9ULH1_1070_1128	Q9ULH1	ASAP1	1070	1128	SH3_9	SH3	IHNSDKPYRCSLCGYV	IHNSDKPYRASLAGYV	779	794	Q8TCN5	ZNF507	Zinc finger protein 507	4	replicated|overlapped|motif|highcount	0.0292	0.136459	high	-2.58503	-0.852324	0.997588	9	IDR	KPYR	K[AP].R	26.153	6e-06	KPYR	KP.R	62.8653	1.82374e-05	0.1099|0.0954|0.11049	0.105262	1	3					metal ion binding(GO:0046872)	0.0469	intracellular organelle(GO:0043229)	0.2784	positive regulation of cellular process(GO:0048522)	0.0768			0	Tbio	Tdark
ASAP1_SH3__Q9ULH1_1070_1128	Q9ULH1	ASAP1	1070	1128	SH3_9	SH3	DKPYRCSLCGYVCSHP	DKPYRASLAGYVASHP	783	798	Q8TCN5	ZNF507	Zinc finger protein 507	3	replicated|overlapped|motif	-0.1536	0.132523	high	-2.46852	-0.781202	0.794118	2	IDR	KPYR	K[AP].R	29.5723	3e-06	KPYR	KP.R	64.963	1.28107e-05	0.00455|0.00902|0.00605	0.0065416	1	3					metal ion binding(GO:0046872)	0.0469	intracellular organelle(GO:0043229)	0.2784	positive regulation of cellular process(GO:0048522)	0.0768			0	Tbio	Tdark
ASAP1_SH3__Q9ULH1_1070_1128	Q9ULH1	ASAP1	1070	1128	SH3_9	SH3	ALHVPAKPPRAAAAAA	ALHVPAKPPRAAAAAA	1335	1350	Q8WXD9	CASKIN1	Caskin-1	1	motif	-0.0759	0.0643986	medium	-1.40012	-0.149905	1	1	IDR	KPPR	K[AP].R	27.7483	4e-06	KPPR	KP.R	70.0333	4.35918e-06	0.0|0.01289|0.0	0.00429719	0	1					protein binding(GO:0005515)	0.1329	cellular anatomical entity(GO:0110165)	0.8517	regulation of cellular process(GO:0050794)	0.2855			0	Tbio	Tdark
ASAP1_SH3__Q9ULH1_1070_1128	Q9ULH1	ASAP1	1070	1128	SH3_9	SH3	TKPLRNVDSVVNGTCR	TKPLRNVDSVVNGTAR	5043	5058	Q8WZ42	TTN	Titin	3	replicated|motif|highcount	0.0275	0.0987057	medium	-1.82391	-0.356251	0.99763	2	IDR	KPLR	K[AP].R	21.9365	3.2e-05	KPLR	KP.R	60.8116	3.51404e-05	1.12119|0.61106|0.08324	0.605165	0	3					anion binding(GO:0043168)	0.0151	intracellular non-membrane-bounded organelle(GO:0043232)	0.0211	organelle assembly(GO:0070925)	0.0011			0	Tbio	Tbio
ASAP1_SH3__Q9ULH1_1070_1128	Q9ULH1	ASAP1	1070	1128	SH3_9	SH3	PEVSKKIVPQKPSRTP	PEVSKKIVPQKPSRTP	10134	10149	Q8WZ42	TTN	Titin	3	replicated|overlapped|motif	0.0215	0.133971	high	-2.50864	-0.801343	1	1	IDR	KPSR	K[AP].R	33.6299	1e-06	KPSR	KP.R	75.128	1e-06	0.0|0.00387|0.00303	0.00229816	1	2					anion binding(GO:0043168)	0.0151	intracellular non-membrane-bounded organelle(GO:0043232)	0.0211	organelle assembly(GO:0070925)	0.0011			0	Tbio	Tbio
ASAP1_SH3__Q9ULH1_1070_1128	Q9ULH1	ASAP1	1070	1128	SH3_9	SH3	PQKPSRTPVQEEVIEV	PQKPSRTPVQEEVIEV	10142	10157	Q8WZ42	TTN	Titin	2	overlapped|motif	-0.3118	0.111418	high	-2.03152	-0.488518	0.481928	2	IDR	KPSR	K[AP].R	35.5708	1e-06	KPSR	KP.R	73.5724	1e-06	0.0|0.0|0.05109	0.0170315	1	1					anion binding(GO:0043168)	0.0151	intracellular non-membrane-bounded organelle(GO:0043232)	0.0211	organelle assembly(GO:0070925)	0.0011			0	Tbio	Tbio
ASAP1_SH3__Q9ULH1_1070_1128	Q9ULH1	ASAP1	1070	1128	SH3_9	SH3	VTEPAAKVPMKPKRVV	VTEPAAKVPMKPKRVV	10790	10805	Q8WZ42	TTN	Titin	1	motif	-0.6771	0.0631066	medium	-1.38828	-0.146667	0.315789	6	IDR	KPKR	K[AP].R	26.1376	6e-06	KPKR	KP.R	71.1846	2.49096e-06	0.0|0.00258|0.0	0.000859439	0	1					anion binding(GO:0043168)	0.0151	intracellular non-membrane-bounded organelle(GO:0043232)	0.0211	organelle assembly(GO:0070925)	0.0011			0	Tbio	Tbio
ASAP1_SH3__Q9ULH1_1070_1128	Q9ULH1	ASAP1	1070	1128	SH3_9	SH3	MEVTKQEPPKPLRFLP	MEVTKQEPPKPLRFLP	1429	1444	Q92576	PHF3	PHD finger protein 3	3	replicated|motif|highcount	0.1521	0.125752	high	-2.30103	-0.681937	0.758282	8	IDR	KPLR	K[AP].R	31.1477	3e-06	KPLR	KP.R	73.4256	1e-06	38.96223|23.39028|27.09211	29.8149	0	3					metal ion binding(GO:0046872)	0.0469	intracellular organelle(GO:0043229)	0.2784	cellular process(GO:0009987)	0.4895			0	Tbio	Tbio
ASAP1_SH3__Q9ULH1_1070_1128	Q9ULH1	ASAP1	1070	1128	SH3_9	SH3	EEPPQKPPRFSQLRCQ	EEPPQKPPRFSQLRAQ	835	850	Q92625	ANKS1A	Ankyrin repeat and SAM domain-containing protein 1A	2	replicated|motif	0.0524	0.10969	high	-2.00436	-0.470826	0.991413	4	IDR	KPPR	K[AP].R	33.533	2e-06	KPPR	KP.R	71.7215	1.60133e-06	0.03052|0.00773|0.03172	0.0233248	0	3				Phosphorylation[S]|845|flanking-motif[2]|-	protein binding(GO:0005515)	0.1329	neuron projection(GO:0043005)	0.0026	regulation of cellular process(GO:0050794)	0.2855			0	Tbio	Tbio
ASAP1_SH3__Q9ULH1_1070_1128	Q9ULH1	ASAP1	1070	1128	SH3_9	SH3	RDPSEKPPRLQWFEQQ	RDPSEKPPRLQWFEQQ	171	186	Q969S3	ZNF622	Cytoplasmic 60S subunit biogenesis factor ZNF622	1	replicated	-0.0842	0.0891753	medium	-1.68825	-0.280917	1	1	IDR	KPPR	K[AP].R	17.0886	0.0002	KPPR	KP.R	58.2202	7.6775e-05	0.05153|0.00773|0.06205	0.0404392	0	3				Ubiquitylation|176|in-motif[key]|-; Phosphorylation[S]|174|flanking-motif[-2]|-	metal ion binding(GO:0046872)	0.0469	intracellular non-membrane-bounded organelle(GO:0043232)	0.0211	cellular component organization or biogenesis(GO:0071840)	0.0732			0	Tbio	Tbio
ASAP1_SH3__Q9ULH1_1070_1128	Q9ULH1	ASAP1	1070	1128	SH3_9	SH3	DLEDESISLSPTKPNR	DLEDESISLSPTKPNR	383	398	Q96AJ1	CLUAP1	Clusterin-associated protein 1	2	replicated|motif	0.037	0.106194	medium	-1.9431	-0.428524	1	1	IDR	KPNR	K[AP].R	29.215	3e-06	KPNR	KP.R	70.6059	3.29163e-06	0.02122|0.01289|0.06229	0.0321336	0	3							plasma membrane bounded cell projection(GO:0120025)	0.0069	cilium assembly(GO:0060271)	0.000177			0	Tbio	Tbio
ASAP1_SH3__Q9ULH1_1070_1128	Q9ULH1	ASAP1	1070	1128	SH3_9	SH3	AGLVMKVKQEKPERLL	AGLVMKVKQEKPERLL	12	27	Q96BV0	ZNF775	Zinc finger protein 775	2	replicated|motif	-0.1093	0.0897932	medium	-1.6968	-0.285335	1	1	IDR	KPER	K[AP].R	24.3047	1.3e-05	KPER	KP.R	60.6691	3.62969e-05	0.00758|0.00387|0.00757	0.0063376	0	3					metal ion binding(GO:0046872)	0.0469	intracellular organelle(GO:0043229)	0.2784					0	Tbio	Tdark
ASAP1_SH3__Q9ULH1_1070_1128	Q9ULH1	ASAP1	1070	1128	SH3_9	SH3	NPVKLSEITEKPPRTQ	NPVKLSEITEKPPRTQ	503	518	Q96EB6	SIRT1	NAD-dependent protein deacetylase sirtuin-1	4	replicated|overlapped|motif|highcount	0.0475	0.149499	excellent	-3	-1.16368	1	1	Domain	KPPR	K[AP].R	23.7084	1.8e-05	KPPR	KP.R	59.7589	4.98192e-05	0.55343|0.2256|0.69285	0.490628	2	3				Acetylation|513|in-motif[key]|-; Ubiquitylation|513|in-motif[key]|-; Ubiquitylation|506|flanking-motif[-7]|-	anion binding(GO:0043168)	0.0151	intracellular non-membrane-bounded organelle(GO:0043232)	0.0211	negative regulation of developmental process(GO:0051093)	0.0022			0	Tbio	Tchem
ASAP1_SH3__Q9ULH1_1070_1128	Q9ULH1	ASAP1	1070	1128	SH3_9	SH3	LSEITEKPPRTQKELA	LSEITEKPPRTQKELA	507	522	Q96EB6	SIRT1	NAD-dependent protein deacetylase sirtuin-1	3	replicated|overlapped|motif	-0.0569	0.142854	high	-2.79588	-0.993534	1	1	Domain	KPPR	K[AP].R	19.0012	7.8e-05	KPPR	KP.R	59.7589	4.98192e-05	0.01364|0.01031|0.02119	0.0150475	2	3				Ubiquitylation|519|flanking-motif[3]|-; Acetylation|513|in-motif[key]|-; Ubiquitylation|513|in-motif[key]|-	anion binding(GO:0043168)	0.0151	intracellular non-membrane-bounded organelle(GO:0043232)	0.0211	negative regulation of developmental process(GO:0051093)	0.0022			0	Tbio	Tchem
ASAP1_SH3__Q9ULH1_1070_1128	Q9ULH1	ASAP1	1070	1128	SH3_9	SH3	TEKPPRTQKELAYLSE	TEKPPRTQKELAYLSE	511	526	Q96EB6	SIRT1	NAD-dependent protein deacetylase sirtuin-1	3	replicated|overlapped|motif	-0.096	0.130109	high	-2.40894	-0.740406	1	1	Domain	KPPR	K[AP].R	22.8886	2.3e-05	KPPR	KP.R	59.6635	5.14206e-05	0.0|0.01031|0.00908	0.00646476	2	2				Ubiquitylation|519|flanking-motif[3]|-; Acetylation|513|in-motif[key]|-; Ubiquitylation|513|in-motif[key]|-	anion binding(GO:0043168)	0.0151	intracellular non-membrane-bounded organelle(GO:0043232)	0.0211	negative regulation of developmental process(GO:0051093)	0.0022			0	Tbio	Tchem
ASAP1_SH3__Q9ULH1_1070_1128	Q9ULH1	ASAP1	1070	1128	SH3_9	SH3	GAALDLKACPPKPYRW	GAALDLKAAPPKPYRW	3787	3802	Q96JB1	DNAH8	Dynein axonemal heavy chain 8	2	replicated|motif	-0.2689	0.0973357	medium	-1.8041	-0.342562	0.568182	2	IDR	KPYR	K[AP].R	37.2007	1e-06	KPYR	KP.R	77.6182	1e-06	0.01061|0.00258|0.0	0.00439576	0	2					anion binding(GO:0043168)	0.0151	plasma membrane bounded cell projection(GO:0120025)	0.0069	cellular component assembly(GO:0022607)	0.0141			0	Tbio	Tbio
ASAP1_SH3__Q9ULH1_1070_1128	Q9ULH1	ASAP1	1070	1128	SH3_9	SH3	LPCPVASSKPVRFSVS	LPAPVASSKPVRFSVS	255	270	Q96KV7	WDR90	WD repeat-containing protein 90	4	replicated|overlapped|motif|highcount	0.0311	0.122409	high	-2.24413	-0.639407	0.998657	2	IDR	KPVR	K[AP].R	25.7652	6e-06	KPVR	KP.R	58.9385	6.33416e-05	2.23173|0.0|0.47715	0.902959	1	2				Phosphorylation[S]|270|flanking-motif[4]|-			intracellular non-membrane-bounded organelle(GO:0043232)	0.0211	cilium assembly(GO:0060271)	0.000177			0	Tbio	Tdark
ASAP1_SH3__Q9ULH1_1070_1128	Q9ULH1	ASAP1	1070	1128	SH3_9	SH3	VASSKPVRFSVSPVVQ	VASSKPVRFSVSPVVQ	259	274	Q96KV7	WDR90	WD repeat-containing protein 90	-2	overlapped|motif|promiscuous	-1.5651	0.0804999	medium	-1.57512	-0.228266	0.0650888	5	IDR	KPVR	K[AP].R	27.493	4e-06	KPVR	KP.R	58.9385	6.33416e-05	0.00303|0.0|0.0	0.00101038	1	1				Phosphorylation[S]|270|flanking-motif[4]|-			intracellular non-membrane-bounded organelle(GO:0043232)	0.0211	cilium assembly(GO:0060271)	0.000177			0	Tbio	Tdark
ASAP1_SH3__Q9ULH1_1070_1128	Q9ULH1	ASAP1	1070	1128	SH3_9	SH3	TQGPKPMRSSQLMQSS	TQGPKPMRSSQLMQSS	608	623	Q99743	NPAS2	Neuronal PAS domain-containing protein 2	4	replicated|overlapped|motif|highcount	0.0375	0.133766	high	-2.50864	-0.797784	1	1	IDR	KPMR	K[AP].R	31.3919	3e-06	KPMR	KP.R	59.9657	4.72393e-05	0.34371|0.85836|0.25226	0.484773	1	3					metal ion binding(GO:0046872)	0.0469	cytosol(GO:0005829)	0.0743	positive regulation of cellular process(GO:0048522)	0.0768			0	Tbio	Tbio
ASAP1_SH3__Q9ULH1_1070_1128	Q9ULH1	ASAP1	1070	1128	SH3_9	SH3	KAPTKPPRTPSFELPD	KAPTKPPRTPSFELPD	208	223	Q9BRG2	SH2D3A	SH2 domain-containing protein 3A	4	replicated|overlapped|motif|highcount	0.0796	0.150658	excellent	-3.04576	-1.20135	0.901024	3	IDR	KPPR	K[AP].R	31.1859	3e-06	KPPR	KP.R	72.2152	1.15652e-06	0.05759|0.06961|0.09129	0.0728331	1	3				Phosphorylation[T]|216|flanking-motif[1]|CDK1,CDK2,CDK4,CDK5,MAPK1,MAPK14,MAPK3,MAPK8; Phosphorylation[S]|218|flanking-motif[3]|-	GTPase regulator activity(GO:0030695)	0.000527			positive regulation of cellular process(GO:0048522)	0.0768			0	Tbio	Tbio
ASAP1_SH3__Q9ULH1_1070_1128	Q9ULH1	ASAP1	1070	1128	SH3_9	SH3	KPPRTPSFELPDASER	KPPRTPSFELPDASER	212	227	Q9BRG2	SH2D3A	SH2 domain-containing protein 3A	3	replicated|overlapped|motif	-0.1216	0.114269	high	-2.08619	-0.525784	1	1	IDR	KPPR	K[AP].R	27.4336	4e-06	KPPR	KP.R	60.7235	3.61189e-05	0.00303|0.0|0.00454	0.00252388	1	2				Phosphorylation[T]|216|flanking-motif[1]|CDK1,CDK2,CDK4,CDK5,MAPK1,MAPK14,MAPK3,MAPK8; Phosphorylation[S]|225|flanking-motif[10]|-; Phosphorylation[S]|218|flanking-motif[3]|-	GTPase regulator activity(GO:0030695)	0.000527			positive regulation of cellular process(GO:0048522)	0.0768			0	Tbio	Tbio
ASAP1_SH3__Q9ULH1_1070_1128	Q9ULH1	ASAP1	1070	1128	SH3_9	SH3	LLAPLPAAAPAKPLRG	LLAPLPAAAPAKPLRG	349	364	Q9C009	FOXQ1	Forkhead box protein Q1	3	replicated|motif|highcount	0.0624	0.0976385	medium	-1.80688	-0.346112	1	1	IDR	KPLR	K[AP].R	29.1733	3e-06	KPLR	KP.R	70.7029	3.29163e-06	0.33372|0.0|0.00605	0.113259	0	2					binding(GO:0005488)	0.4232	intracellular organelle(GO:0043229)	0.2784	negative regulation of biological process(GO:0048519)	0.0678			0	Tbio	Tbio
ASAP1_SH3__Q9ULH1_1070_1128	Q9ULH1	ASAP1	1070	1128	SH3_9	SH3	DGNYCPPVKRERTSSL	DGNYAPPVKRERTSSL	112	127	Q9H6Z4	RANBP3	Ran-binding protein 3	4	replicated|overlapped|motif|highcount	-0.0216	0.117727	high	-2.14874	-0.578232	0.996489	4	IDR									0.11089|0.0|0.84323	0.31804	1	2				Phosphorylation[S]|126|-|-; Phosphorylation[S]|125|-|-; Phosphorylation[Y]|115|-|-; Phosphorylation[T]|124|-|-	protein binding(GO:0005515)	0.1329	intracellular organelle(GO:0043229)	0.2784	protein localization(GO:0008104)	0.0088			0	Tbio	Tbio
ASAP1_SH3__Q9ULH1_1070_1128	Q9ULH1	ASAP1	1070	1128	SH3_9	SH3	CPPVKRERTSSLTQFP	APPVKRERTSSLTQFP	116	131	Q9H6Z4	RANBP3	Ran-binding protein 3	4	replicated|overlapped|motif|highcount	0.0099	0.129789	high	-2.39794	-0.736364	0.997378	2	IDR									1.5581|0.12247|0.09704	0.592537	1	3				Phosphorylation[S]|126|-|-; Phosphorylation[S]|125|-|-; Phosphorylation[T]|124|-|-; Phosphorylation[T]|128|-|-	protein binding(GO:0005515)	0.1329	intracellular organelle(GO:0043229)	0.2784	protein localization(GO:0008104)	0.0088			0	Tbio	Tbio
ASAP1_SH3__Q9ULH1_1070_1128	Q9ULH1	ASAP1	1070	1128	SH3_9	SH3	GERLQSPLRVPQKPER	GERLQSPLRVPQKPER	270	285	Q9H788	SH2D4A	SH2 domain-containing protein 4A	2	replicated|motif	0.0279	0.0989668	medium	-1.82681	-0.357733	1	1	IDR	KPER	K[AP].R	31.2733	3e-06	KPER	KP.R	73.1719	1e-06	0.01364|0.00773|0.0	0.00712501	0	2				Phosphorylation[S]|275|flanking-motif[-7]|CDK1,CDK4,CDK5,MAPK1,MAPK14,MAPK3,MAPK8	protein binding(GO:0005515)	0.1329	cytosol(GO:0005829)	0.0743					0	Tbio	Tbio
ASAP1_SH3__Q9ULH1_1070_1128	Q9ULH1	ASAP1	1070	1128	SH3_9	SH3	TINLVPTEEQAKPYRV	TINLVPTEEQAKPYRV	449	464	Q9H792	PEAK1	Inactive tyrosine-protein kinase PEAK1	2	overlapped|motif	-0.4335	0.0929367	medium	-1.73755	-0.308653	0.537634	5	IDR	KPYR	K[AP].R	25.6094	6e-06	KPYR	KP.R	64.808	1.28107e-05	0.0|0.0|0.00454	0.0015135	1	1				Phosphorylation[Y]|462|in-motif[wild-card]|-	protein binding(GO:0005515)	0.1329	cell junction(GO:0030054)	0.0084	cellular component assembly(GO:0022607)	0.0141			0	Tbio	Tchem
ASAP1_SH3__Q9ULH1_1070_1128	Q9ULH1	ASAP1	1070	1128	SH3_9	SH3	EQAKPYRVVNLEQPLC	EQAKPYRVVNLEQPLA	457	472	Q9H792	PEAK1	Inactive tyrosine-protein kinase PEAK1	2	overlapped|motif	-0.1523	0.096504	medium	-1.79317	-0.33517	0.857143	2	IDR	KPYR	K[AP].R	22.7076	2.5e-05	KPYR	KP.R	64.808	1.28107e-05	0.02273|0.0|0.0	0.00757782	1	1				Phosphorylation[Y]|462|in-motif[wild-card]|-	protein binding(GO:0005515)	0.1329	cell junction(GO:0030054)	0.0084	cellular component assembly(GO:0022607)	0.0141			0	Tbio	Tchem
ASAP1_SH3__Q9ULH1_1070_1128	Q9ULH1	ASAP1	1070	1128	SH3_9	SH3	ATPLSPLKPPRMDTAP	ATPLSPLKPPRMDTAP	117	132	Q9H898	ZMAT4	Zinc finger matrin-type protein 4	3	replicated|overlapped|motif	-0.0313	0.135161	high	-2.55284	-0.824488	0.971429	2	IDR	KPPR	K[AP].R	24.0217	1.7e-05	KPPR	KP.R	67.5814	9.16318e-06	0.00606|0.00902|0.01059	0.00856029	1	3				Phosphorylation[S]|121|flanking-motif[-3]|-	metal ion binding(GO:0046872)	0.0469	intracellular organelle(GO:0043229)	0.2784					0	Tbio	Tdark
ASAP1_SH3__Q9ULH1_1070_1128	Q9ULH1	ASAP1	1070	1128	SH3_9	SH3	SPLKPPRMDTAPVVAS	SPLKPPRMDTAPVVAS	121	136	Q9H898	ZMAT4	Zinc finger matrin-type protein 4	4	replicated|overlapped|motif|highcount	0.0812	0.131304	high	-2.4318	-0.759201	0.998794	2	IDR	KPPR	K[AP].R	26.6309	6e-06	KPPR	KP.R	67.5814	9.16318e-06	1.00125|0.04125|0.0	0.347499	1	2				Phosphorylation[S]|121|flanking-motif[-3]|-; Phosphorylation[S]|136|flanking-motif[9]|-	metal ion binding(GO:0046872)	0.0469	intracellular organelle(GO:0043229)	0.2784					0	Tbio	Tdark
ASAP1_SH3__Q9ULH1_1070_1128	Q9ULH1	ASAP1	1070	1128	SH3_9	SH3	QTSPIKPKRPFVESNV	QTSPIKPKRPFVESNV	1975	1990	Q9HCD6	TANC2	Protein TANC2	3	replicated|motif|highcount	0.05	0.104599	medium	-1.91721	-0.411392	1	1	IDR	KPKR	K[AP].R	30.1905	3e-06	KPKR	KP.R	68.7462	7.47289e-06	0.03601|0.16759|0.24912	0.150905	0	3				Phosphorylation[S]|1977|flanking-motif[-3]|-			dendritic spine(GO:0043197)	6.51e-05	regulation of dendritic spine development(GO:0060998)	8.95e-06			0	Tbio	Tdark
ASAP1_SH3__Q9ULH1_1070_1128	Q9ULH1	ASAP1	1070	1128	SH3_9	SH3	PPKSPRTTVHDKSAHQ	PPKSPRTTVHDKSAHQ	104	119	Q9NNZ3	DNAJC4	DnaJ homolog subfamily C member 4	3	replicated|motif|highcount	-0.057	0.0785814	medium	-1.55284	-0.217026	0.983654	2	IDR									0.0|1.58387|0.49585	0.693242	0	2					protein binding(GO:0005515)	0.1329	membrane(GO:0016020)	0.2187	cellular process(GO:0009987)	0.4895			0	Tbio	Tdark
ASAP1_SH3__Q9ULH1_1070_1128	Q9ULH1	ASAP1	1070	1128	SH3_9	SH3	ALSQHCQLEKPLRHPP	ALSQHAQLEKPLRHPP	1093	1108	Q9NRJ4	TULP4	Tubby-related protein 4	1	motif	-0.1685	0.0549393	medium	-1.31158	-0.115941	1	1	IDR	KPLR	K[AP].R	32.3484	3e-06	KPLR	KP.R	63.9984	1.45899e-05	0.0|0.0|0.00303	0.001009	0	1							cytosol(GO:0005829)	0.0743	biological_process(GO:0008150)	0.7369			0	Tbio	Tbio
ASAP1_SH3__Q9ULH1_1070_1128	Q9ULH1	ASAP1	1070	1128	SH3_9	SH3	EATKPNRQFSISESMK	EATKPNRQFSISESMK	107	122	Q9NRP4	SDHAF3	Succinate dehydrogenase assembly factor 3, mitochondrial	2	replicated|motif	-0.1759	0.0741067	medium	-1.49894	-0.195792	1	1	Domain	KPNR	K[AP].R	24.6154	1.1e-05	KPNR	KP.R	59.3668	5.59577e-05	0.0|0.00258|0.00303	0.00186844	0	2				Phosphorylation[S]|116|flanking-motif[3]|-			cellular anatomical entity(GO:0110165)	0.8517	cellular component assembly(GO:0022607)	0.0141			0	Tbio	Tbio
ASAP1_SH3__Q9ULH1_1070_1128	Q9ULH1	ASAP1	1070	1128	SH3_9	SH3	VLENHSKLRVKPERSQ	VLENHSKLRVKPERSQ	100	115	Q9NU19	TBC1D22B	TBC1 domain family member 22B	1	motif	-0.1625	0.0548704	medium	-1.31069	-0.115658	1	1	IDR	KPER	K[AP].R	21.8466	3.2e-05	KPER	KP.R	63.2653	1.69919e-05	0.00455|0.0|0.0	0.00151556	0	1				Phosphorylation[S]|114|flanking-motif[1]|-	GTPase activator activity(GO:0005096)	0.000161							0	Tbio	Tbio
ASAP1_SH3__Q9ULH1_1070_1128	Q9ULH1	ASAP1	1070	1128	SH3_9	SH3	LVTVTSSQSTPAKAPR	LVTVTSSQSTPAKAPR	420	435	Q9NZJ0	DTL	Denticleless protein homolog	2	replicated|motif	-0.3011	0.0683157	medium	-1.43771	-0.167683	0.806452	2	IDR	KAPR	K[AP].R	22.1469	3.2e-05					0.0|0.02063|0.00303	0.00788451	0	2				Ubiquitylation|432|-|-; Sumoylation|432|-|-; Phosphorylation[T]|429|-|-; Phosphorylation[S]|426|-|-; Phosphorylation[T]|422|-|-; Phosphorylation[S]|425|-|-; Phosphorylation[S]|428|-|-; Phosphorylation[T]|424|-|-	molecular_function(GO:0003674)	0.639	intracellular non-membrane-bounded organelle(GO:0043232)	0.0211	negative regulation of biological process(GO:0048519)	0.0678		common essential	0	Tbio	Tbio
ASAP1_SH3__Q9ULH1_1070_1128	Q9ULH1	ASAP1	1070	1128	SH3_9	SH3	KTPPPVPPRTTSKPLI	KTPPPVPPRTTSKPLI	611	626	Q9P1A6	DLGAP2	Disks large-associated protein 2	3	replicated|motif|highcount	-0.0636	0.0814135	medium	-1.58838	-0.233141	0.935283	28	IDR									0.00721|2.8754|0.0	0.96087	0	2				Phosphorylation[T]|612|-|-	molecular_function(GO:0003674)	0.639	glutamatergic synapse(GO:0098978)	0.000491	regulation of biological process(GO:0050789)	0.3149			0	Tbio	Tbio
ASAP1_SH3__Q9ULH1_1070_1128	Q9ULH1	ASAP1	1070	1128	SH3_9	SH3	PSGLLAKPPRTAQPPR	PSGLLAKPPRTAQPPR	741	756	Q9P1Z3	HCN3	Potassium/sodium hyperpolarization-activated cyclic nucleotide-gated channel 3	3	replicated|overlapped|motif	-0.0801	0.130741	high	-2.42022	-0.74958	0.948718	2	IDR	KPPR	K[AP].R	27.6966	4e-06	KPPR	KP.R	62.8945	1.82374e-05	0.00606|0.00387|0.00908	0.00633691	1	3					anion binding(GO:0043168)	0.0151	neuron projection(GO:0043005)	0.0026	localization(GO:0051179)	0.044			0	Tbio	Tclin
ASAP1_SH3__Q9ULH1_1070_1128	Q9ULH1	ASAP1	1070	1128	SH3_9	SH3	LAKPPRTAQPPRPPVP	LAKPPRTAQPPRPPVP	745	760	Q9P1Z3	HCN3	Potassium/sodium hyperpolarization-activated cyclic nucleotide-gated channel 3	2	overlapped|motif	-0.1499	0.0908941	medium	-1.70997	-0.29388	1	1	IDR	KPPR	K[AP].R	32.0916	3e-06	KPPR	KP.R	62.9042	1.81484e-05	0.00303|0.0|0.0	0.00101038	1	1					anion binding(GO:0043168)	0.0151	neuron projection(GO:0043005)	0.0026	localization(GO:0051179)	0.044			0	Tbio	Tclin
ASAP1_SH3__Q9ULH1_1070_1128	Q9ULH1	ASAP1	1070	1128	SH3_9	SH3	LGLPPKPERKQQPQLP	LGLPPKPERKQQPQLP	460	475	Q9P206	KIAA1522	Uncharacterized protein KIAA1522	2	replicated|motif	-0.0776	0.099353	medium	-1.82974	-0.360613	0.793103	2	IDR	KPER	K[AP].R	33.2444	2e-06	KPER	KP.R	72.7638	1e-06	0.0|0.02707|0.00303	0.0100331	0	2	33961781								cellular process(GO:0009987)	0.4895			0	Tbio	Tdark
ASAP1_SH3__Q9ULH1_1070_1128	Q9ULH1	ASAP1	1070	1128	SH3_9	SH3	PKPERVTSLRSPGASV	PKPERVTSLRSPGASV	552	567	Q9P206	KIAA1522	Uncharacterized protein KIAA1522	1	motif	-0.2507	0.0561586	medium	-1.32331	-0.120732	0.785714	2	IDR	KPER	K[AP].R	28.2702	4e-06	KPER	KP.R	62.5075	2.00167e-05	0.0|0.0|0.01665	0.0055495	0	1	33961781			Phosphorylation[S]|562|flanking-motif[6]|-; Phosphorylation[S]|559|flanking-motif[3]|-; Phosphorylation[T]|558|flanking-motif[2]|-					cellular process(GO:0009987)	0.4895			0	Tbio	Tdark
ASAP1_SH3__Q9ULH1_1070_1128	Q9ULH1	ASAP1	1070	1128	SH3_9	SH3	SLPVAVSTGPQNKPAR	SLPVAVSTGPQNKPAR	904	919	Q9P2E2	KIF17	Kinesin-like protein KIF17	2	replicated|motif	-0.0972	0.0894509	medium	-1.6925	-0.283079	1	1	IDR	KPAR	K[AP].R	25.4485	7e-06	KPAR	KP.R	59.5845	5.2844e-05	0.0197|0.00645|0.02119	0.015779	0	3				Phosphorylation[S]|904|flanking-motif[-12]|-	anion binding(GO:0043168)	0.0151	neuron projection(GO:0043005)	0.0026	cell projection organization(GO:0030030)	0.003			0	Tbio	Tbio
ASAP1_SH3__Q9ULH1_1070_1128	Q9ULH1	ASAP1	1070	1128	SH3_9	SH3	ICQQQKPQRRPCSELL	IAQQQKPQRRPASELL	196	211	Q9UBK2	PPARGC1A	Peroxisome proliferator-activated receptor gamma coactivator 1-alpha	2	replicated|motif	-0.1392	0.0769192	medium	-1.53462	-0.210349	1	1	IDR	KPQR	K[AP].R	32.5146	3e-06	KPQR	KP.R	59.9408	4.75952e-05	0.0|0.00773|0.00757	0.00510082	0	2				Phosphorylation[S]|208|flanking-motif[4]|-	protein binding(GO:0005515)	0.1329	cytosol(GO:0005829)	0.0743	positive regulation of cellular component organization(GO:0051130)	0.0032			0	Tbio	Tbio
ASAP1_SH3__Q9ULH1_1070_1128	Q9ULH1	ASAP1	1070	1128	SH3_9	SH3	GLDQKKDCVPLMKPHR	GLDQKKDAVPLMKPHR	28	43	Q9UBX0	HESX1	Homeobox expressed in ES cells 1	2	replicated|motif	-0.0493	0.0942449	medium	-1.75696	-0.316323	1	1	IDR	KPHR	K[AP].R	28.8991	4e-06	KPHR	KP.R	61.1725	2.92688e-05	0.00758|0.0838|0.01362	0.0349982	0	3					protein binding(GO:0005515)	0.1329	intracellular organelle(GO:0043229)	0.2784	regulation of developmental process(GO:0050793)	0.0154			0	Tbio	Tbio
ASAP1_SH3__Q9ULH1_1070_1128	Q9ULH1	ASAP1	1070	1128	SH3_9	SH3	KNLENHQFPAKPLRES	KNLENHQFPAKPLRES	316	331	Q9UIJ5	ZDHHC2	Palmitoyltransferase ZDHHC2	3	replicated|overlapped|motif	-0.026	0.127125	high	-2.3279	-0.705975	1	1	IDR	KPLR	K[AP].R	29.894	3e-06	KPLR	KP.R	70.4216	3.64748e-06	0.0|0.00516|0.00303	0.00272788	1	2				Ubiquitylation|326|in-motif[key]|-; Phosphorylation[S]|331|flanking-motif[2]|ATM,ATR; Ubiquitylation|316|flanking-motif[-10]|-	protein binding(GO:0005515)	0.1329	Golgi membrane(GO:0000139)	0.0012	positive regulation of cellular component organization(GO:0051130)	0.0032			0	Tbio	Tbio
ASAP1_SH3__Q9ULH1_1070_1128	Q9ULH1	ASAP1	1070	1128	SH3_9	SH3	NHQFPAKPLRESQSHL	NHQFPAKPLRESQSHL	320	335	Q9UIJ5	ZDHHC2	Palmitoyltransferase ZDHHC2	3	replicated|overlapped|motif	0.0588	0.142689	high	-2.76955	-0.978811	1	1	IDR	KPLR	K[AP].R	27.5826	4e-06	KPLR	KP.R	70.4216	3.64748e-06	0.02425|0.02836|0.03899	0.0305323	1	3				Phosphorylation[S]|333|flanking-motif[4]|-; Ubiquitylation|326|in-motif[key]|-; Phosphorylation[S]|331|flanking-motif[2]|ATM,ATR	protein binding(GO:0005515)	0.1329	Golgi membrane(GO:0000139)	0.0012	positive regulation of cellular component organization(GO:0051130)	0.0032			0	Tbio	Tbio
ASAP1_SH3__Q9ULH1_1070_1128	Q9ULH1	ASAP1	1070	1128	SH3_9	SH3	PDLAVVKPTRPNSLPP	PDLAVVKPTRPNSLPP	650	665	Q9UNA1	ARHGAP26	Rho GTPase-activating protein 26	3	replicated|motif|highcount	-0.026	0.09841	medium	-1.81816	-0.3534	0.953586	3	IDR	KPTR	K[AP].R	26.4922	6e-06	KPTR	KP.R	62.5314	1.98387e-05	0.03637|0.24365|0.01798	0.0993347	0	3					GTPase activator activity(GO:0005096)	0.000161	cell junction(GO:0030054)	0.0084	organelle organization(GO:0006996)	0.0156			0	Tbio	Tbio
ASAP1_SH3__Q9ULH1_1070_1128	Q9ULH1	ASAP1	1070	1128	SH3_9	SH3	NADVQKPRRSLEVIPE	NADVQKPRRSLEVIPE	1104	1119	Q9UPR0	PLCL2	Inactive phospholipase C-like protein 2	3	replicated|motif|highcount	-0.0197	0.0828523	medium	-1.60555	-0.243897	1	1	IDR	KPRR	K[AP].R	21.622	3.5e-05	KPRR	KP.R	57.9456	8.38031e-05	1.77159|0.00645|0.0	0.592679	0	2				Phosphorylation[S]|1113|flanking-motif[1]|-	anion binding(GO:0043168)	0.0151	cellular anatomical entity(GO:0110165)	0.8517	negative regulation of biological process(GO:0048519)	0.0678			0	Tbio	Tbio
ASAP1_SH3__Q9ULH1_1070_1128	Q9ULH1	ASAP1	1070	1128	SH3_9	SH3	IVPASKPSRAAENMAV	IVPASKPSRAAENMAV	775	790	Q9UPX8	SHANK2	SH3 and multiple ankyrin repeat domains protein 2	2	replicated|motif	-0.4012	0.0728168	medium	-1.48545	-0.187755	0.619048	2	IDR	KPSR	K[AP].R	26.6146	6e-06	KPSR	KP.R	57.2627	9.61689e-05	0.01364|0.00516|0.0	0.00626557	0	2					protein binding(GO:0005515)	0.1329	dendritic spine(GO:0043197)	6.51e-05	regulation of postsynapse organization(GO:0099175)	2.76e-05			0	Tbio	Tbio
ASAP1_SH3__Q9ULH1_1070_1128	Q9ULH1	ASAP1	1070	1128	SH3_9	SH3	YSLPKPSRHNTEFRDS	YSLPKPSRHNTEFRDS	249	264	Q9UQC2	GAB2	GRB2-associated-binding protein 2	2	replicated|motif	-0.0859	0.0940828	medium	-1.75449	-0.314796	1	1	IDR	KPSR	K[AP].R	30.3156	3e-06	KPSR	KP.R	64.0987	1.40561e-05	0.00455|0.00387|0.00303	0.00381372	0	3				Phosphorylation[S]|264|flanking-motif[8]|-; Phosphorylation[S]|250|flanking-motif[-3]|-; Phosphorylation[Y]|249|flanking-motif[-4]|-	phosphatidylinositol-3,4,5-trisphosphate binding(GO:0005547)	3.95e-06	cytosol(GO:0005829)	0.0743	positive regulation of cellular process(GO:0048522)	0.0768			0	Tbio	Tbio
ASAP1_SH3__Q9ULH1_1070_1128	Q9ULH1	ASAP1	1070	1128	SH3_9	SH3	LTPEAKATKLEKPSRT	LTPEAKATKLEKPSRT	167	182	Q9Y314	NOSIP	Nitric oxide synthase-interacting protein	4	replicated|overlapped|motif|highcount	0.0267	0.125977	high	-2.3098	-0.687823	1	1	Domain	KPSR	K[AP].R	29.2854	3e-06	KPSR	KP.R	63.3191	1.6725e-05	0.0|0.3687|0.00605	0.124918	1	2				Ubiquitylation|172|flanking-motif[-6]|-; Sumoylation|172|flanking-motif[-6]|-; Phosphorylation[T]|168|flanking-motif[-10]|CDK1,CDK2,MAPK1,MAPK3,MAPK8; Ubiquitylation|175|flanking-motif[-3]|-; Sumoylation|175|flanking-motif[-3]|-; Sumoylation|178|in-motif[key]|-	binding(GO:0005488)	0.4232	Golgi membrane(GO:0000139)	0.0012	biological regulation(GO:0065007)	0.3356			0	Tbio	Tbio
ASAP1_SH3__Q9ULH1_1070_1128	Q9ULH1	ASAP1	1070	1128	SH3_9	SH3	AKATKLEKPSRTVTCP	AKATKLEKPSRTVTAP	171	186	Q9Y314	NOSIP	Nitric oxide synthase-interacting protein	3	replicated|overlapped|motif	-0.0739	0.129745	high	-2.39794	-0.736364	1	1	Domain	KPSR	K[AP].R	32.7852	3e-06	KPSR	KP.R	63.3191	1.6725e-05	0.00303|0.00258|0.00303	0.00287882	1	3				Ubiquitylation|172|flanking-motif[-6]|-; Sumoylation|172|flanking-motif[-6]|-; Ubiquitylation|175|flanking-motif[-3]|-; Sumoylation|175|flanking-motif[-3]|-; Sumoylation|178|in-motif[key]|-	binding(GO:0005488)	0.4232	Golgi membrane(GO:0000139)	0.0012	biological regulation(GO:0065007)	0.3356			0	Tbio	Tbio
ASAP1_SH3__Q9ULH1_1070_1128	Q9ULH1	ASAP1	1070	1128	SH3_9	SH3	QFEPNLVPKPPRLFAG	QFEPNLVPKPPRLFAG	963	978	Q9Y4D2	DAGLA	Diacylglycerol lipase-alpha	3	replicated|overlapped|motif	-0.0653	0.127795	high	-2.34679	-0.714893	1	1	IDR	KPPR	K[AP].R	21.0841	3.8e-05	KPPR	KP.R	60.4891	3.89658e-05	0.01516|0.00902|0.01211	0.0120959	1	3					metal ion binding(GO:0046872)	0.0469	bounding membrane of organelle(GO:0098588)	0.0115	regulation of cellular process(GO:0050794)	0.2855			0	Tbio	Tchem
ASAP1_SH3__Q9ULH1_1070_1128	Q9ULH1	ASAP1	1070	1128	SH3_9	SH3	NLVPKPPRLFAGSADP	NLVPKPPRLFAGSADP	967	982	Q9Y4D2	DAGLA	Diacylglycerol lipase-alpha	3	replicated|overlapped|motif	-0.0675	0.127654	high	-2.34679	-0.713319	1	1	IDR	KPPR	K[AP].R	20.7542	4.1e-05	KPPR	KP.R	60.4891	3.89658e-05	0.01061|0.00645|0.01665	0.0112344	1	3					metal ion binding(GO:0046872)	0.0469	bounding membrane of organelle(GO:0098588)	0.0115	regulation of cellular process(GO:0050794)	0.2855			0	Tbio	Tchem
ASAP1_SH3__Q9ULH1_1070_1128	Q9ULH1	ASAP1	1070	1128	SH3_9	SH3	SLPIKRERHGNVASLV	SLPIKRERHGNVASLV	67	82	Q9Y5K6	CD2AP	CD2-associated protein	1	replicated	-0.1413	0.0827842	medium	-1.6038	-0.24344	1	1	IDR									0.0197|0.0232|0.02119	0.0213654	0	3	31413325,15632162			Phosphorylation[S]|80|-|-; Phosphorylation[S]|67|-|-; Ubiquitylation|71|-|-	cadherin binding(GO:0045296)	0.000278	neuron projection(GO:0043005)	0.0026	plasma membrane bounded cell projection assembly(GO:0120031)	0.00033			0	Tbio	Tbio
ASAP1_SH3__Q9ULH1_1070_1128	Q9ULH1	ASAP1	1070	1128	SH3_9	SH3	GSDDDHIQFVQKKPPR	GSDDDHIQFVQKKPPR	245	260	Q9Y6Y0	IVNS1ABP	Influenza virus NS1A-binding protein	2	overlapped|motif	-0.1156	0.0906055	medium	-1.70774	-0.292941	1	1	IDR	KPPR	K[AP].R	22.0681	3.2e-05	KPPR	KP.R	60.2968	4.19015e-05	0.0|0.02965|0.0	0.00988355	1	1				Phosphorylation[S]|246|flanking-motif[-11]|-			intracellular non-membrane-bounded organelle(GO:0043232)	0.0211	negative regulation of biological process(GO:0048519)	0.0678			0	Tbio	Tbio
ASAP1_SH3__Q9ULH1_1070_1128	Q9ULH1	ASAP1	1070	1128	SH3_9	SH3	DHIQFVQKKPPRENGH	DHIQFVQKKPPRENGH	249	264	Q9Y6Y0	IVNS1ABP	Influenza virus NS1A-binding protein	2	overlapped|motif	-0.2068	0.0834961	medium	-1.61261	-0.246417	1	1	IDR	KPPR	K[AP].R	19.1138	7.5e-05	KPPR	KP.R	58.8064	6.52098e-05	0.0|0.00258|0.0	0.000859439	1	1							intracellular non-membrane-bounded organelle(GO:0043232)	0.0211	negative regulation of biological process(GO:0048519)	0.0678			0	Tbio	Tbio
ASAP2_SH3_1_O43150_947_1005	O43150	ASAP2	947	1005	SH3_9	SH3	NISAPLISSSPVKAAR	NISAPLISSSPVKAAR	407	422	A2A2Y4	FRMD3	FERM domain-containing protein 3	3	replicated|motif|highcount	-0.0292	0.0935061	medium	-1.74715	-0.311758	1	1	IDR	KAAR	K[AP].R	23.6923	1.4e-05					0.17072|0.14359|0.20557	0.173293	0	3				Phosphorylation[S]|416|-|-; Ubiquitylation|419|-|-	binding(GO:0005488)	0.4232	membrane(GO:0016020)	0.2187					0	Tbio	Tbio
ASAP2_SH3_1_O43150_947_1005	O43150	ASAP2	947	1005	SH3_9	SH3	ELREKIPVKQPRICSE	ELREKIPVKQPRIASE	3221	3236	A4UGR9	XIRP2	Xin actin-binding repeat-containing protein 2	2	replicated|motif	-0.1126	0.0836399	medium	-1.61439	-0.247798	0.929412	2	IDR									0.01419|0.02139|0.0	0.0118608	0	2					binding(GO:0005488)	0.4232	cellular anatomical entity(GO:0110165)	0.8517					0	Tbio	Tbio
ASAP2_SH3_1_O43150_947_1005	O43150	ASAP2	947	1005	SH3_9	SH3	EHLTQSIVPPPKPERS	EHLTQSIVPPPKPERS	1971	1986	A7KAX9	ARHGAP32	Rho GTPase-activating protein 32	4	replicated|overlapped|motif|highcount	0.2645	0.172911	excellent	-4	-2.45593	0.99312	3	IDR	KPER	K[AP].R	37.5739	1e-06	KPER	KP.R	79.2535	2.13124e-06	14.34491|10.29149|7.30993	10.6488	2	3					GTPase activator activity(GO:0005096)	0.000161	organelle membrane(GO:0031090)	0.0338					0	Tbio	Tbio
ASAP2_SH3_1_O43150_947_1005	O43150	ASAP2	947	1005	SH3_9	SH3	QSIVPPPKPERSHSLK	QSIVPPPKPERSHSLK	1975	1990	A7KAX9	ARHGAP32	Rho GTPase-activating protein 32	4	replicated|overlapped|motif|highcount	0.0655	0.152116	excellent	-3.09691	-1.27084	0.927536	2	IDR	KPER	K[AP].R	37.3739	1e-06	KPER	KP.R	79.2535	2.13124e-06	0.03503|0.0|0.16189	0.0656394	2	2				Phosphorylation[S]|1988|flanking-motif[3]|-	GTPase activator activity(GO:0005096)	0.000161	organelle membrane(GO:0031090)	0.0338					0	Tbio	Tbio
ASAP2_SH3_1_O43150_947_1005	O43150	ASAP2	947	1005	SH3_9	SH3	PPPKPERSHSLKLHHT	PPPKPERSHSLKLHHT	1979	1994	A7KAX9	ARHGAP32	Rho GTPase-activating protein 32	4	replicated|overlapped|motif|highcount	0.1688	0.170561	excellent	-4	-2.29243	0.885444	9	IDR	KPER	K[AP].R	40.7214	1e-06	KPER	KP.R	79.2535	2.13124e-06	7.09301|0.28894|1.47269	2.95155	2	3				Phosphorylation[S]|1988|flanking-motif[3]|-	GTPase activator activity(GO:0005096)	0.000161	organelle membrane(GO:0031090)	0.0338					0	Tbio	Tbio
ASAP2_SH3_1_O43150_947_1005	O43150	ASAP2	947	1005	SH3_9	SH3	PRATLLAPPKPPRLYR	PRATLLAPPKPPRLYR	72	87	A8K5M9	C15orf62	Uncharacterized protein C15orf62, mitochondrial	-2	overlapped|motif|promiscuous	-1.4939	0.106507	medium	-1.95078	-0.433091	0.0480769	5	IDR	KPPR	K[AP].R	30.276	3e-06	KPPR	KP.R	84.1355	1e-06	0.0|0.01817|0.0	0.0060562	1	1				Phosphorylation[T]|75|flanking-motif[-6]|-	binding(GO:0005488)	0.4232	plasma membrane(GO:0005886)	0.0693					0	Tbio	Tdark
ASAP2_SH3_1_O43150_947_1005	O43150	ASAP2	947	1005	SH3_9	SH3	PKPPRLYRESSSCPNI	PKPPRLYRESSSAPNI	80	95	A8K5M9	C15orf62	Uncharacterized protein C15orf62, mitochondrial	3	replicated|overlapped|motif	-0.0031	0.134715	high	-2.5376	-0.821311	1	1	IDR	KPPR	K[AP].R	30.1892	3e-06	KPPR	KP.R	66.6776	1.42971e-05	0.02366|0.01453|0.03597	0.0247208	1	3					binding(GO:0005488)	0.4232	plasma membrane(GO:0005886)	0.0693					0	Tbio	Tdark
ASAP2_SH3_1_O43150_947_1005	O43150	ASAP2	947	1005	SH3_9	SH3	TQHQRIHTGEKPYRCH	TQHQRIHTGEKPYRAH	913	928	A8MQ14	ZNF850	Zinc finger protein 850	3	replicated|motif|highcount	-0.1511	0.0896634	medium	-1.69465	-0.284749	0.734694	2	Domain	KPYR	K[AP].R	30.2099	3e-06	KPYR	KP.R	69.8641	1.19882e-05	0.0|0.21802|0.05139	0.0898055	0	2				Ubiquitylation|923|in-motif[key]|-; Sumoylation|923|in-motif[key]|-; Phosphorylation[T]|920|flanking-motif[-3]|-	metal ion binding(GO:0046872)	0.0469	cellular anatomical entity(GO:0110165)	0.8517					0	Tbio	Tdark
ASAP2_SH3_1_O43150_947_1005	O43150	ASAP2	947	1005	SH3_9	SH3	TQMPCSLDKPHRSSRL	TQMPASLDKPHRSSRL	587	602	O00411	POLRMT	DNA-directed RNA polymerase, mitochondrial	3	replicated|overlapped|motif	-0.1035	0.112662	high	-2.05552	-0.50404	1	1	Domain	KPHR	K[AP].R	24.5666	1e-05	KPHR	KP.R	60.1244	9.18208e-05	0.02366|0.02544|0.0	0.0163641	1	2					binding(GO:0005488)	0.4232	cellular anatomical entity(GO:0110165)	0.8517				common essential	0	Tbio	Tbio
ASAP2_SH3_1_O43150_947_1005	O43150	ASAP2	947	1005	SH3_9	SH3	CSLDKPHRSSRLVPVL	ASLDKPHRSSRLVPVL	591	606	O00411	POLRMT	DNA-directed RNA polymerase, mitochondrial	4	replicated|overlapped|motif|highcount	-0.0132	0.129196	high	-2.37675	-0.732125	0.982692	3	Domain	KPHR	K[AP].R	25.8903	8e-06	KPHR	KP.R	60.1244	9.18208e-05	0.11848|0.67962|0.08736	0.295154	1	3					binding(GO:0005488)	0.4232	cellular anatomical entity(GO:0110165)	0.8517				common essential	0	Tbio	Tbio
ASAP2_SH3_1_O43150_947_1005	O43150	ASAP2	947	1005	SH3_9	SH3	SLIQHERIHTGEKPYR	SLIQHERIHTGEKPYR	396	411	O60765	ZNF354A	Zinc finger protein 354A	1	motif	-0.1216	0.0579643	medium	-1.34008	-0.127319	1	1	Domain	KPYR	K[AP].R	29.2427	3e-06	KPYR	KP.R	66.5511	1.43859e-05	0.01419|0.0|0.0	0.00473126	0	1				Phosphorylation[T]|405|flanking-motif[-3]|-; Ubiquitylation|408|in-motif[key]|-; Sumoylation|408|in-motif[key]|-	metal ion binding(GO:0046872)	0.0469	cytosol(GO:0005829)	0.0743					0	Tbio	Tbio
ASAP2_SH3_1_O43150_947_1005	O43150	ASAP2	947	1005	SH3_9	SH3	VKPTRTRVVSEVQRPH	VKPTRTRVVSEVQRPH	501	516	O60774	FMO6P	Putative dimethylaniline monooxygenase [N-oxide-forming] 6	3	replicated|motif|highcount	-0.0062	0.0886602	medium	-1.68194	-0.277613	1	1	Domain	KPTR	K[AP].R	24.5069	1e-05	KPTR	KP.R	66.072	1.57179e-05	0.0|0.0109|0.2775	0.0961341	0	2					ion binding(GO:0043167)	0.0938	organelle membrane(GO:0031090)	0.0338					0	Tbio	Tdark
ASAP2_SH3_1_O43150_947_1005	O43150	ASAP2	947	1005	SH3_9	SH3	AAALPPKPARPPAVSP	AAALPPKPARPPAVSP	877	892	O60885	BRD4	Bromodomain-containing protein 4	4	replicated|overlapped|motif|highcount	0.0685	0.144679	high	-2.85387	-1.04239	0.973531	5	IDR	KPAR	K[AP].R	32.8794	3e-06	KPAR	KP.R	78.2802	3.19686e-06	0.08695|0.01433|0.06425	0.0551736	1	3					binding(GO:0005488)	0.4232	cellular anatomical entity(GO:0110165)	0.8517				common essential	0	Tbio	Tchem
ASAP2_SH3_1_O43150_947_1005	O43150	ASAP2	947	1005	SH3_9	SH3	PPKPARPPAVSPALTQ	PPKPARPPAVSPALTQ	881	896	O60885	BRD4	Bromodomain-containing protein 4	4	replicated|overlapped|motif|highcount	0.0948	0.135199	high	-2.55284	-0.824488	1	1	IDR	KPAR	K[AP].R	35.7194	2e-06	KPAR	KP.R	78.2802	3.19686e-06	0.02234|0.0|0.36235	0.128231	1	2					binding(GO:0005488)	0.4232	cellular anatomical entity(GO:0110165)	0.8517				common essential	0	Tbio	Tchem
ASAP2_SH3_1_O43150_947_1005	O43150	ASAP2	947	1005	SH3_9	SH3	GELSSVSSSPVKPVRE	GELSSVSSSPVKPVRE	367	382	O75132	ZBED4	Zinc finger BED domain-containing protein 4	4	replicated|overlapped|motif|highcount	0.3031	0.176764	excellent	-inf	-2.88606	0.999409	3	IDR	KPVR	K[AP].R	29.4393	3e-06	KPVR	KP.R	80.6887	1.24322e-06	7.20991|1.1647|41.68825	16.6876	2	3				Phosphorylation[S]|371|flanking-motif[-7]|-	metal ion binding(GO:0046872)	0.0469	cellular anatomical entity(GO:0110165)	0.8517					0	Tbio	Tdark
ASAP2_SH3_1_O43150_947_1005	O43150	ASAP2	947	1005	SH3_9	SH3	SVSSSPVKPVRESPSA	SVSSSPVKPVRESPSA	371	386	O75132	ZBED4	Zinc finger BED domain-containing protein 4	3	replicated|overlapped|motif	-0.0537	0.154079	excellent	-3.1549	-1.34008	0.714286	2	IDR	KPVR	K[AP].R	31.0409	3e-06	KPVR	KP.R	80.6887	1.24322e-06	0.0|0.0327|0.10535	0.0460174	2	2				Phosphorylation[S]|371|flanking-motif[-7]|-	metal ion binding(GO:0046872)	0.0469	cellular anatomical entity(GO:0110165)	0.8517					0	Tbio	Tdark
ASAP2_SH3_1_O43150_947_1005	O43150	ASAP2	947	1005	SH3_9	SH3	SPVKPVRESPSASSSP	SPVKPVRESPSASSSP	375	390	O75132	ZBED4	Zinc finger BED domain-containing protein 4	3	replicated|overlapped|motif	0.1068	0.164175	excellent	-3.69897	-1.88606	1	1	IDR	KPVR	K[AP].R	32.468	3e-06	KPVR	KP.R	80.6887	1.24322e-06	0.04258|0.01817|0.01028	0.0236758	2	3				Phosphorylation[S]|388|flanking-motif[7]|-; Phosphorylation[S]|389|flanking-motif[8]|-	metal ion binding(GO:0046872)	0.0469	cellular anatomical entity(GO:0110165)	0.8517					0	Tbio	Tdark
ASAP2_SH3_1_O43150_947_1005	O43150	ASAP2	947	1005	SH3_9	SH3	ALKPPRGGDQNLLPTM	ALKPPRGGDQNLLPTM	618	633	O75420	GIGYF1	GRB10-interacting GYF protein 1	3	replicated|motif|highcount	-0.0526	0.0918723	medium	-1.72354	-0.300943	1	1	IDR	KPPR	K[AP].R	22.4946	2.4e-05	KPPR	KP.R	61.2202	6.09179e-05	0.10882|0.06883|0.07708	0.0849114	0	3				Ubiquitylation|620|in-motif[key]|-			cytosol(GO:0005829)	0.0743					0	Tbio	Tbio
ASAP2_SH3_1_O43150_947_1005	O43150	ASAP2	947	1005	SH3_9	SH3	PPKPTRVRQDATIFGD	PPKPTRVRQDATIFGD	280	295	O94989	ARHGEF15	Rho guanine nucleotide exchange factor 15	3	replicated|motif|highcount	-0.6585	0.0966978	medium	-1.79317	-0.336488	0.23913	3	IDR	KPTR	K[AP].R	33.1315	3e-06	KPTR	KP.R	79.4165	2.13124e-06	0.0|0.12656|0.02569	0.0507512	0	2					GTPase activator activity(GO:0005096)	0.000161	cytosol(GO:0005829)	0.0743					0	Tbio	Tbio
ASAP2_SH3_1_O43150_947_1005	O43150	ASAP2	947	1005	SH3_9	SH3	PVTQAERTPSVEKPYR	PVTQAERTPSVEKPYR	467	482	O95125	ZNF202	Zinc finger protein 202	2	replicated|motif	-0.0863	0.0839303	medium	-1.61798	-0.249492	1	1	Domain	KPYR	K[AP].R	28.5897	3e-06	KPYR	KP.R	66.9599	1.3853e-05	0.00946|0.00727|0.0	0.00557666	0	2				Phosphorylation[S]|476|flanking-motif[-3]|-; Phosphorylation[T]|469|flanking-motif[-10]|-	metal ion binding(GO:0046872)	0.0469	cellular anatomical entity(GO:0110165)	0.8517					0	Tbio	Tbio
ASAP2_SH3_1_O43150_947_1005	O43150	ASAP2	947	1005	SH3_9	SH3	CTPNKPSRTSMSKMFV	ATPNKPSRTSMSKMFV	498	513	P16615	ATP2A2	Sarcoplasmic/endoplasmic reticulum calcium ATPase 2	2	motif|highcount	0.132	0.0782961	medium	-1.54821	-0.215668	0.999392	2	Domain	KPSR	K[AP].R	30.8676	3e-06	KPSR	KP.R	78.0175	3.55206e-06	0.0|10.16998|0.0	3.38999	0	1				Phosphorylation[T]|506|flanking-motif[1]|-; Phosphorylation[S]|504|in-motif[wild-card]|-; Ubiquitylation|502|in-motif[key]|-; Phosphorylation[S]|507|flanking-motif[2]|-; Ubiquitylation|510|flanking-motif[5]|-; Phosphorylation[T]|499|flanking-motif[-3]|CDK1,CDK2,CDK5,MAPK1,MAPK3,MAPK8	metal ion binding(GO:0046872)	0.0469	organelle membrane(GO:0031090)	0.0338				common essential	0	Tbio	Tchem
ASAP2_SH3_1_O43150_947_1005	O43150	ASAP2	947	1005	SH3_9	SH3	VKAESPEKPERTPWMQ	VKAESPEKPERTPWMQ	132	147	P28360	MSX1	Homeobox protein MSX-1	3	overlapped|motif|highcount	0.1242	0.116897	high	-2.13668	-0.563678	1	1	IDR	KPER	K[AP].R	35.9353	2e-06	KPER	KP.R	81.1151	1e-06	0.0|0.0|0.55503	0.185008	1	1				Sumoylation|133|flanking-motif[-6]|-; Phosphorylation[S]|136|flanking-motif[-3]|CDK1,CDK2,MAPK8	binding(GO:0005488)	0.4232	cellular anatomical entity(GO:0110165)	0.8517					0	Tbio	Tbio
ASAP2_SH3_1_O43150_947_1005	O43150	ASAP2	947	1005	SH3_9	SH3	SPEKPERTPWMQSPRF	SPEKPERTPWMQSPRF	136	151	P28360	MSX1	Homeobox protein MSX-1	2	overlapped|motif	0.0376	0.111384	high	-2.03152	-0.487849	1	1	IDR	KPER	K[AP].R	38.5907	1e-06	KPER	KP.R	81.1151	1e-06	0.0|0.0|0.03083	0.0102775	1	1				Phosphorylation[S]|148|flanking-motif[6]|-; Phosphorylation[S]|136|flanking-motif[-3]|CDK1,CDK2,MAPK8	binding(GO:0005488)	0.4232	cellular anatomical entity(GO:0110165)	0.8517					0	Tbio	Tbio
ASAP2_SH3_1_O43150_947_1005	O43150	ASAP2	947	1005	SH3_9	SH3	KPPRPALDARPSLYAQ	KPPRPALDARPSLYAQ	672	687	P33151	CDH5	Cadherin-5	4	replicated|overlapped|motif|highcount	0.1324	0.141604	high	-2.74473	-0.957424	0.997249	5	IDR	KPPR	K[AP].R	27.3378	4e-06	KPPR	KP.R	63.2881	2.79725e-05	0.73337|9.30311|7.7044	5.91363	1	3				Phosphorylation[Y]|685|flanking-motif[10]|-; Phosphorylation[S]|683|flanking-motif[8]|-	metal ion binding(GO:0046872)	0.0469	organelle membrane(GO:0031090)	0.0338					0	Tbio	Tbio
ASAP2_SH3_1_O43150_947_1005	O43150	ASAP2	947	1005	SH3_9	SH3	ARPSLYAQVQKPPRHA	ARPSLYAQVQKPPRHA	680	695	P33151	CDH5	Cadherin-5	4	replicated|overlapped|motif|highcount	0.0626	0.129658	high	-2.38722	-0.735654	0.976821	3	IDR	KPPR	K[AP].R	25.5886	8e-06	KPPR	KP.R	67.2117	1.36754e-05	0.01419|0.0|1.38496	0.466384	1	2				Phosphorylation[Y]|685|flanking-motif[-5]|-; Phosphorylation[S]|683|flanking-motif[-7]|-	metal ion binding(GO:0046872)	0.0469	organelle membrane(GO:0031090)	0.0338					0	Tbio	Tbio
ASAP2_SH3_1_O43150_947_1005	O43150	ASAP2	947	1005	SH3_9	SH3	GHSAQIAKPIRPGQHP	GHSAQIAKPIRPGQHP	915	930	P33176	KIF5B	Kinesin-1 heavy chain	3	replicated|motif|highcount	-0.0426	0.0826407	medium	-1.60206	-0.242604	1	1	IDR	KPIR	K[AP].R	23.4645	1.6e-05	KPIR	KP.R	61.4716	5.5057e-05	0.16961|0.29974|0.0	0.156448	0	2				Ubiquitylation|922|in-motif[key]|-	ion binding(GO:0043167)	0.0938	organelle membrane(GO:0031090)	0.0338					0	Tbio	Tbio
ASAP2_SH3_1_O43150_947_1005	O43150	ASAP2	947	1005	SH3_9	SH3	HTGEKPYRCNICGAQF	HTGEKPYRANIAGAQF	568	583	P41182	BCL6	B-cell lymphoma 6 protein	3	replicated|motif|highcount	-0.1665	0.10028	medium	-1.84771	-0.368759	0.705882	7	Domain	KPYR	K[AP].R	32.6835	3e-06	KPYR	KP.R	69.8641	1.19882e-05	0.01893|0.1631|0.02569	0.0692409	0	3				Phosphorylation[Y]|574|in-motif[wild-card]|-; Ubiquitylation|572|in-motif[key]|-; Phosphorylation[T]|569|flanking-motif[-3]|-	metal ion binding(GO:0046872)	0.0469	cellular anatomical entity(GO:0110165)	0.8517					0	Tbio	Tchem
ASAP2_SH3_1_O43150_947_1005	O43150	ASAP2	947	1005	SH3_9	SH3	NWQRVNTELPVKSPRF	NWQRVNTELPVKSPRF	682	697	P52179	MYOM1	Myomesin-1	4	replicated|overlapped|motif|highcount	0.002	0.135454	high	-2.55284	-0.832387	0.97561	2	Domain									0.08516|0.04693|0.02569	0.0525949	1	3					binding(GO:0005488)	0.4232	cellular anatomical entity(GO:0110165)	0.8517					0	Tbio	Tbio
ASAP2_SH3_1_O43150_947_1005	O43150	ASAP2	947	1005	SH3_9	SH3	TELPVKSPRFALFDLA	TELPVKSPRFALFDLA	688	703	P52179	MYOM1	Myomesin-1	4	replicated|overlapped|motif|highcount	0.0161	0.135635	high	-2.56864	-0.838033	0.998948	2	Domain									0.07268|0.03634|0.06166	0.0568934	1	3					binding(GO:0005488)	0.4232	cellular anatomical entity(GO:0110165)	0.8517					0	Tbio	Tbio
ASAP2_SH3_1_O43150_947_1005	O43150	ASAP2	947	1005	SH3_9	SH3	DLSVAICKPLRYTVIM	DLSVAIAKPLRYTVIM	119	134	P58182	OR12D2	Olfactory receptor 12D2	0		-0.1148	0.0549719	medium	-1.31158	-0.115941	1	1	Domain	KPLR	K[AP].R	13.993	0.0004	KPLR	KP.R	61.9172	4.59104e-05	0.0|0.08618|0.0	0.0287251	0	1					binding(GO:0005488)	0.4232	plasma membrane(GO:0005886)	0.0693					0	Tbio	Tdark
ASAP2_SH3_1_O43150_947_1005	O43150	ASAP2	947	1005	SH3_9	SH3	SPPIASPKAITKPVRR	SPPIASPKAITKPVRR	72	87	P82094	TMF1	TATA element modulatory factor	3	replicated|overlapped|motif	-0.2071	0.124513	high	-2.284	-0.667764	0.763158	3	IDR	KPVR	K[AP].R	21.0966	3.8e-05	KPVR	KP.R	60.0781	9.30641e-05	0.01893|0.02907|0.04625	0.0314145	1	3				Phosphorylation[T]|82|flanking-motif[-1]|-; Phosphorylation[S]|72|flanking-motif[-11]|CDK1,CDK2,CDK5,MAPK1,MAPK14,MAPK3,MAPK8; Phosphorylation[S]|77|flanking-motif[-6]|CDK1,MAPK1,MAPK3,MAPK8	binding(GO:0005488)	0.4232	organelle membrane(GO:0031090)	0.0338					0	Tbio	Tbio
ASAP2_SH3_1_O43150_947_1005	O43150	ASAP2	947	1005	SH3_9	SH3	ASPKAITKPVRRTVVD	ASPKAITKPVRRTVVD	76	91	P82094	TMF1	TATA element modulatory factor	3	replicated|overlapped|motif	-0.8179	0.109462	high	-2	-0.46801	0.25	3	IDR	KPVR	K[AP].R	19.5312	6.9e-05	KPVR	KP.R	60.0781	9.30641e-05	0.00946|0.01453|0.0	0.00799914	1	2				Phosphorylation[T]|82|flanking-motif[-1]|-; Phosphorylation[S]|77|flanking-motif[-6]|CDK1,MAPK1,MAPK3,MAPK8	binding(GO:0005488)	0.4232	organelle membrane(GO:0031090)	0.0338					0	Tbio	Tbio
ASAP2_SH3_1_O43150_947_1005	O43150	ASAP2	947	1005	SH3_9	SH3	LEEEQRRAVIVKPVRS	LEEEQRRAVIVKPVRS	288	303	Q01664	TFAP4	Transcription factor AP-4	4	replicated|overlapped|motif|highcount	0.0502	0.139165	high	-2.67778	-0.909742	0.96789	3	Coiled Coil	KPVR	K[AP].R	23.0694	2.2e-05	KPVR	KP.R	66.5398	1.43859e-05	0.28276|0.24616|0.23382	0.254249	1	3				Ubiquitylation|299|in-motif[key]|-	binding(GO:0005488)	0.4232	cellular anatomical entity(GO:0110165)	0.8517					0	Tbio	Tbio
ASAP2_SH3_1_O43150_947_1005	O43150	ASAP2	947	1005	SH3_9	SH3	VIVKPVRSCPEAPTSD	VIVKPVRSAPEAPTSD	296	311	Q01664	TFAP4	Transcription factor AP-4	2	overlapped|motif	-0.1052	0.0945485	medium	-1.76195	-0.319755	0.997277	2	IDR	KPVR	K[AP].R	26.7106	7e-06	KPVR	KP.R	66.5398	1.43859e-05	0.0|0.0|0.01028	0.00342583	1	1				Ubiquitylation|299|in-motif[key]|-	binding(GO:0005488)	0.4232	cellular anatomical entity(GO:0110165)	0.8517					0	Tbio	Tbio
ASAP2_SH3_1_O43150_947_1005	O43150	ASAP2	947	1005	SH3_9	SH3	SPPPKPPRTRSCLVEG	SPPPKPPRTRSALVEG	332	347	Q05209	PTPN12	Tyrosine-protein phosphatase non-receptor type 12	3	replicated|motif|highcount	0.1534	0.117114	high	-2.14267	-0.567833	1	1	IDR	KPPR	K[AP].R	45.3185	1e-06	KPPR	KP.R	85.7433	1e-06	0.046|0.76041|0.12078	0.309062	0	3				Phosphorylation[S]|342|flanking-motif[3]|-; Phosphorylation[S]|332|flanking-motif[-4]|CDK1,CDK2,CDK4,HIPK2,MAPK1,MAPK3,MAPK8	binding(GO:0005488)	0.4232	cytosol(GO:0005829)	0.0743					0	Tbio	Tchem
ASAP2_SH3_1_O43150_947_1005	O43150	ASAP2	947	1005	SH3_9	SH3	LPRKPHRQSVIETLVT	LPRKPHRQSVIETLVT	244	259	Q05C16	LRRC63	Leucine-rich repeat-containing protein 63	3	replicated|motif|highcount	0.0042	0.10321	medium	-1.89279	-0.397506	0.949367	2	IDR	KPHR	K[AP].R	29.1034	3e-06	KPHR	KP.R	74.9211	7.72574e-06	0.08214|0.11576|0.04625	0.0813838	0	3													0	Tbio	Tdark
ASAP2_SH3_1_O43150_947_1005	O43150	ASAP2	947	1005	SH3_9	SH3	LLTQEQKSCIREKPYR	LLTQEQKSAIREKPYR	250	265	Q09FC8	ZNF415	Zinc finger protein 415	2	replicated|motif	-0.241	0.0952639	medium	-1.77469	-0.326334	0.6875	3	IDR	KPYR	K[AP].R	28.6479	3e-06	KPYR	KP.R	65.9361	1.63395e-05	0.00946|0.0109|0.02055	0.0136396	0	3					metal ion binding(GO:0046872)	0.0469	cellular anatomical entity(GO:0110165)	0.8517					0	Tbio	Tdark
ASAP2_SH3_1_O43150_947_1005	O43150	ASAP2	947	1005	SH3_9	SH3	AQIAKPVRPGHYPASS	AQIAKPVRPGHYPASS	916	931	Q12840	KIF5A	Kinesin heavy chain isoform 5A	3	replicated|motif|highcount	-0.0449	0.0946058	medium	-1.76195	-0.319937	0.973684	2	IDR	KPVR	K[AP].R	23.2012	2.1e-05	KPVR	KP.R	62.3743	3.80071e-05	0.08536|0.08721|0.09764	0.0900688	0	3				Phosphorylation[S]|930|flanking-motif[7]|-; Phosphorylation[S]|931|flanking-motif[8]|CDK1,MAPK1,MAPK3,MAPK8	ion binding(GO:0043167)	0.0938	cytosol(GO:0005829)	0.0743					0	Tbio	Tbio
ASAP2_SH3_1_O43150_947_1005	O43150	ASAP2	947	1005	SH3_9	SH3	PLKPTRTVEVDSKAAE	PLKPTRTVEVDSKAAE	98	113	Q14093	CYLC2	Cylicin-2	3	replicated|motif|highcount	0.1335	0.112034	high	-2.04576	-0.494443	1	1	IDR	KPTR	K[AP].R	29.042	3e-06	KPTR	KP.R	78.0032	3.64087e-06	0.00946|2.53962|0.2133	0.920794	0	3				Phosphorylation[T]|104|flanking-motif[1]|-	molecular_function(GO:0003674)	0.639	cellular anatomical entity(GO:0110165)	0.8517					0	Tbio	Tbio
ASAP2_SH3_1_O43150_947_1005	O43150	ASAP2	947	1005	SH3_9	SH3	GYLEFTGPPQKPPRLG	GYLEFTGPPQKPPRLG	848	863	Q14289	PTK2B	Protein-tyrosine kinase 2-beta	2	overlapped|motif	0.014	0.125136	high	-2.29243	-0.673255	1	1	IDR	KPPR	K[AP].R	37.8179	1e-06	KPPR	KP.R	83.1497	1e-06	0.00946|0.0|0.0	0.00315418	2	1	10022920			Ubiquitylation|858|in-motif[key]|-; Phosphorylation[Y]|849|flanking-motif[-9]|-; Phosphorylation[T]|853|flanking-motif[-5]|-	ion binding(GO:0043167)	0.0938	cytosol(GO:0005829)	0.0743					0	Tbio	Tclin
ASAP2_SH3_1_O43150_947_1005	O43150	ASAP2	947	1005	SH3_9	SH3	FTGPPQKPPRLGAQSI	FTGPPQKPPRLGAQSI	852	867	Q14289	PTK2B	Protein-tyrosine kinase 2-beta	4	replicated|overlapped|motif|highcount	0.2239	0.172589	excellent	-4	-2.45593	0.990826	2	IDR	KPPR	K[AP].R	35.7726	2e-06	KPPR	KP.R	83.1497	1e-06	1.37808|1.54237|0.14134	1.0206	2	3	10022920			Ubiquitylation|858|in-motif[key]|-; Phosphorylation[T]|853|flanking-motif[-5]|-; Phosphorylation[S]|866|flanking-motif[5]|-	ion binding(GO:0043167)	0.0938	cytosol(GO:0005829)	0.0743					0	Tbio	Tclin
ASAP2_SH3_1_O43150_947_1005	O43150	ASAP2	947	1005	SH3_9	SH3	PQKPPRLGAQSIQPTA	PQKPPRLGAQSIQPTA	856	871	Q14289	PTK2B	Protein-tyrosine kinase 2-beta	4	replicated|overlapped|motif|highcount	0.1988	0.171021	excellent	-4	-2.35655	0.989822	2	IDR	KPPR	K[AP].R	34.3754	2e-06	KPPR	KP.R	83.1497	1e-06	0.01893|1.3121|0.01542	0.448813	2	3	10022920			Ubiquitylation|858|in-motif[key]|-; Phosphorylation[S]|866|flanking-motif[5]|-	ion binding(GO:0043167)	0.0938	cytosol(GO:0005829)	0.0743					0	Tbio	Tclin
ASAP2_SH3_1_O43150_947_1005	O43150	ASAP2	947	1005	SH3_9	SH3	NNGQEVLDVVITKPNR	NNGQEVLDVVITKPNR	488	503	Q14571	ITPR2	Inositol 1,4,5-trisphosphate receptor type 2	3	replicated|motif|highcount	-0.0552	0.0800108	medium	-1.57025	-0.225994	1	1	IDR	KPNR	K[AP].R	20.658	4.7e-05	KPNR	KP.R	59.8569	0.000102211	0.70642|0.00727|0.0	0.237895	0	2					metal ion binding(GO:0046872)	0.0469	organelle membrane(GO:0031090)	0.0338					0	Tbio	Tbio
ASAP2_SH3_1_O43150_947_1005	O43150	ASAP2	947	1005	SH3_9	SH3	MVKAQRQNLSQAQTLD	MVKAQRQNLSQAQTLD	498	513	Q14CX5	MFSD13A	Transmembrane protein 180	1	replicated	-0.2413	0.0609289	medium	-1.36754	-0.137749	1	1	Domain	KAQR	K[AP].R	11.3997	0.0008					0.01419|0.0|0.0257	0.0132978	0	2				Phosphorylation[S]|507|-|-			membrane(GO:0016020)	0.2187					0	Tbio	Tdark
ASAP2_SH3_1_O43150_947_1005	O43150	ASAP2	947	1005	SH3_9	SH3	MSSMPKPERHAESLLD	MSSMPKPERHAESLLD	1	16	Q56UN5	MAP3K19	Mitogen-activated protein kinase kinase kinase 19	4	replicated|overlapped|motif|highcount	0.0448	0.127527	high	-2.33724	-0.711974	0.978903	5	IDR	KPER	K[AP].R	25.3854	8e-06	KPER	KP.R	65.0469	1.92699e-05	0.1702|1.01557|0.0	0.395256	1	2					ion binding(GO:0043167)	0.0938							0	Tbio	Tchem
ASAP2_SH3_1_O43150_947_1005	O43150	ASAP2	947	1005	SH3_9	SH3	MPKPERHAESLLDICH	MPKPERHAESLLDIAH	4	19	Q56UN5	MAP3K19	Mitogen-activated protein kinase kinase kinase 19	4	replicated|overlapped|motif|highcount	0.052	0.137652	high	-2.61979	-0.878112	0.99115	2	IDR	KPER	K[AP].R	28.6346	3e-06	KPER	KP.R	65.0469	1.92699e-05	0.35997|0.4073|0.04368	0.270319	1	3					ion binding(GO:0043167)	0.0938							0	Tbio	Tchem
ASAP2_SH3_1_O43150_947_1005	O43150	ASAP2	947	1005	SH3_9	SH3	EISDHNDSLLMKPLRF	EISDHNDSLLMKPLRF	2569	2584	Q5CZC0	FSIP2	Fibrous sheath-interacting protein 2	2	replicated|motif	-0.0965	0.0813313	medium	-1.5867	-0.232473	1	1	IDR	KPLR	K[AP].R	21.7801	2.8e-05	KPLR	KP.R	63.4588	2.68181e-05	0.01893|0.0|0.01028	0.00973418	0	2							cellular anatomical entity(GO:0110165)	0.8517					0	Tbio	Tdark
ASAP2_SH3_1_O43150_947_1005	O43150	ASAP2	947	1005	SH3_9	SH3	AAVEEVAPAKPPRHLT	AAVEEVAPAKPPRHLT	204	219	Q5JSH3	WDR44	WD repeat-containing protein 44	4	replicated|overlapped|motif|highcount	0.1155	0.143787	high	-2.82391	-1.01412	0.882769	2	IDR	KPPR	K[AP].R	33.5086	2e-06	KPPR	KP.R	84.2448	1e-06	1.2109|0.0542|0.0	0.4217	1	2				Phosphorylation[T]|219|flanking-motif[3]|CDK1,MAPK8; Ubiquitylation|213|in-motif[key]|-	binding(GO:0005488)	0.4232	organelle membrane(GO:0031090)	0.0338					0	Tbio	Tdark
ASAP2_SH3_1_O43150_947_1005	O43150	ASAP2	947	1005	SH3_9	SH3	AKPPRHLTPEPDIVAS	AKPPRHLTPEPDIVAS	212	227	Q5JSH3	WDR44	WD repeat-containing protein 44	2	overlapped|motif	-0.0936	0.0951951	medium	-1.77211	-0.325598	1	1	IDR	KPPR	K[AP].R	29.5288	3e-06	KPPR	KP.R	66.7869	1.42083e-05	0.01419|0.0|0.0	0.00473126	1	1				Phosphorylation[T]|219|flanking-motif[3]|CDK1,MAPK8; Ubiquitylation|213|in-motif[key]|-; Phosphorylation[S]|227|flanking-motif[11]|-	binding(GO:0005488)	0.4232	organelle membrane(GO:0031090)	0.0338					0	Tbio	Tdark
ASAP2_SH3_1_O43150_947_1005	O43150	ASAP2	947	1005	SH3_9	SH3	PSANPKAKPSRISTVV	PSANPKAKPSRISTVV	1473	1488	Q5JU85	IQSEC2	IQ motif and SEC7 domain-containing protein 2	3	replicated|motif|highcount	-0.2644	0.0889755	medium	-1.68613	-0.279097	0.672897	8	IDR	KPSR	K[AP].R	25.66	8e-06	KPSR	KP.R	59.5968	0.000111091	0.08516|0.16352|0.11305	0.120578	0	3			V->A|1488|flanking-motif[5]|-|missense[Likely pathogenic]	Methylation|1478|flanking-motif[-2]|-	GTPase regulator activity(GO:0030695)	0.000527	cellular anatomical entity(GO:0110165)	0.8517					0	Tbio	Tbio
ASAP2_SH3_1_O43150_947_1005	O43150	ASAP2	947	1005	SH3_9	SH3	PEKPPRPPRPLHLSDR	PEKPPRPPRPLHLSDR	288	303	Q5T9C2	EEIG1	Early estrogen-induced gene 1 protein	3	replicated|motif|highcount	-0.0516	0.121886	high	-2.22915	-0.633204	0.563981	10	IDR	KPPR	K[AP].R	38.3415	1e-06	KPPR	KP.R	82.5993	1e-06	1.01165|7.89444|4.96008	4.62205	0	3							membrane(GO:0016020)	0.2187					0	Tbio	Tdark
ASAP2_SH3_1_O43150_947_1005	O43150	ASAP2	947	1005	SH3_9	SH3	GPPPPKPSRPPIVNLQ	GPPPPKPSRPPIVNLQ	276	291	Q5VWT5	FYB2	FYN-binding protein 2	2	replicated|motif	0.0381	0.0962629	medium	-1.78781	-0.332267	1	1	IDR	KPSR	K[AP].R	38.3095	1e-06	KPSR	KP.R	78.3692	3.10806e-06	0.05244|0.0|0.08736	0.0466005	0	2							plasma membrane(GO:0005886)	0.0693					0	Tbio	Tbio
ASAP2_SH3_1_O43150_947_1005	O43150	ASAP2	947	1005	SH3_9	SH3	KTEQLKPERVTSQVSN	KTEQLKPERVTSQVSN	709	724	Q5W0Q7	USPL1	SUMO-specific isopeptidase USPL1	2	replicated|motif	-0.1109	0.0881303	medium	-1.67366	-0.274333	1	1	IDR	KPER	K[AP].R	22.4612	2.4e-05	KPER	KP.R	61.1858	6.15395e-05	0.01419|0.00727|0.01542	0.0122925	0	3					binding(GO:0005488)	0.4232	cellular anatomical entity(GO:0110165)	0.8517				common essential	0	Tbio	Tbio
ASAP2_SH3_1_O43150_947_1005	O43150	ASAP2	947	1005	SH3_9	SH3	CSDEIPLKVPRTSPRD	ASDEIPLKVPRTSPRD	32	47	Q6IC98	GRAMD4	GRAM domain-containing protein 4	2	replicated|motif	-0.1653	0.0804806	medium	-1.57512	-0.228266	0.875	2	IDR									0.02839|0.00727|0.0	0.011885	0	2				Phosphorylation[S]|33|-|-			organelle membrane(GO:0031090)	0.0338					0	Tbio	Tbio
ASAP2_SH3_1_O43150_947_1005	O43150	ASAP2	947	1005	SH3_9	SH3	MTPPPKPPRLYLPQEP	MTPPPKPPRLYLPQEP	507	522	Q6P5Z2	PKN3	Serine/threonine-protein kinase N3	3	replicated|overlapped|motif	0.1116	0.149872	excellent	-3	-1.17522	1	1	IDR	KPPR	K[AP].R	36.2856	2e-06	KPPR	KP.R	84.1355	1e-06	0.01419|0.02907|0.04882	0.0306953	1	3				Phosphorylation[T]|508|flanking-motif[-4]|-; Ubiquitylation|512|in-motif[key]|-	ion binding(GO:0043167)	0.0938	cytosol(GO:0005829)	0.0743					0	Tbio	Tchem
ASAP2_SH3_1_O43150_947_1005	O43150	ASAP2	947	1005	SH3_9	SH3	PKPPRLYLPQEPTSEE	PKPPRLYLPQEPTSEE	511	526	Q6P5Z2	PKN3	Serine/threonine-protein kinase N3	3	replicated|overlapped|motif	-0.0952	0.122055	high	-2.23657	-0.637329	0.896552	2	IDR	KPPR	K[AP].R	29.4135	3e-06	KPPR	KP.R	66.6776	1.42971e-05	0.0|0.0218|0.01028	0.0106933	1	2				Phosphorylation[T]|523|flanking-motif[8]|-; Ubiquitylation|512|in-motif[key]|-; Phosphorylation[S]|524|flanking-motif[9]|-	ion binding(GO:0043167)	0.0938	cytosol(GO:0005829)	0.0743					0	Tbio	Tchem
ASAP2_SH3_1_O43150_947_1005	O43150	ASAP2	947	1005	SH3_9	SH3	EEEDITVLVTPEKPLR	EEEDITVLVTPEKPLR	28	43	Q6PGN9	PSRC1	Proline/serine-rich coiled-coil protein 1	2	replicated|motif	-0.017	0.109207	high	-2	-0.465466	0.846154	3	IDR	KPLR	K[AP].R	31.4252	3e-06	KPLR	KP.R	79.2835	2.13124e-06	0.05073|0.05046|0.04111	0.0474331	0	3				Phosphorylation[T]|37|flanking-motif[-3]|-; Phosphorylation[isoform]|42|in-motif[wild-card]|-	binding(GO:0005488)	0.4232	cytosol(GO:0005829)	0.0743					0	Tbio	Tbio
ASAP2_SH3_1_O43150_947_1005	O43150	ASAP2	947	1005	SH3_9	SH3	TGSISSSVSVPAKPER	TGSISSSVSVPAKPER	325	340	Q6PJT7	ZC3H14	Zinc finger CCCH domain-containing protein 14	4	replicated|overlapped|motif|highcount	-0.2046	0.145935	high	-2.88606	-1.06956	0.531835	2	IDR	KPER	K[AP].R	29.5423	3e-06	KPER	KP.R	78.477	2.84165e-06	0.15653|0.15906|0.05396	0.123182	1	3				Ubiquitylation|337|in-motif[key]|-; Phosphorylation[S]|327|flanking-motif[-10]|-; Phosphorylation[T]|325|flanking-motif[-12]|-	metal ion binding(GO:0046872)	0.0469	cellular anatomical entity(GO:0110165)	0.8517					0	Tbio	Tbio
ASAP2_SH3_1_O43150_947_1005	O43150	ASAP2	947	1005	SH3_9	SH3	SSSVSVPAKPERRPSL	SSSVSVPAKPERRPSL	329	344	Q6PJT7	ZC3H14	Zinc finger CCCH domain-containing protein 14	4	replicated|overlapped|motif|highcount	0.2346	0.153689	excellent	-3.1549	-1.32975	0.995089	4	IDR	KPER	K[AP].R	30.6437	3e-06	KPER	KP.R	77.5225	4.26248e-06	1.15802|32.83402|9.31598	14.436	1	3				Ubiquitylation|337|in-motif[key]|-; Phosphorylation[S]|343|flanking-motif[3]|AURKB,PRKACA	metal ion binding(GO:0046872)	0.0469	cellular anatomical entity(GO:0110165)	0.8517					0	Tbio	Tbio
ASAP2_SH3_1_O43150_947_1005	O43150	ASAP2	947	1005	SH3_9	SH3	PTAEASPVKASRSVEH	PTAEASPVKASRSVEH	581	596	Q6ZRI6	C15orf39	Uncharacterized protein C15orf39	2	replicated|motif	-0.0989	0.0786797	medium	-1.5544	-0.217671	1	1	IDR	KASR	K[AP].R	22.3413	2.4e-05					0.03785|0.04724|0.0	0.0283628	0	2				Phosphorylation[S]|586|-|CDK1,CDK2,CDK5,MAPK1,MAPK3,MAPK8; Phosphorylation[T]|582|-|-			cytosol(GO:0005829)	0.0743					0	Tbio	Tdark
ASAP2_SH3_1_O43150_947_1005	O43150	ASAP2	947	1005	SH3_9	SH3	GSEMEEKVAPVKPSRP	GSEMEEKVAPVKPSRP	112	127	Q6ZU35	CRACD	Capping protein-inhibiting regulator of actin dynamics	1	motif	-0.0332	0.0714661	medium	-1.4698	-0.180851	1	1	IDR	KPSR	K[AP].R	31.0776	3e-06	KPSR	KP.R	81.5449	1e-06	0.0|0.00727|0.0	0.00242248	0	1							cytosol(GO:0005829)	0.0743					0	Tbio	Tdark
ASAP2_SH3_1_O43150_947_1005	O43150	ASAP2	947	1005	SH3_9	SH3	VPKKPQRHSLPATGVL	VPKKPQRHSLPATGVL	495	510	Q6ZV73	FGD6	FYVE, RhoGEF and PH domain-containing protein 6	1	motif	-0.0889	0.061881	medium	-1.37675	-0.141463	1	1	IDR	KPQR	K[AP].R	25.567	8e-06	KPQR	KP.R	74.595	7.72574e-06	0.0|0.01817|0.0	0.0060562	0	1				Phosphorylation[S]|503|flanking-motif[2]|-	GTPase regulator activity(GO:0030695)	0.000527	cellular anatomical entity(GO:0110165)	0.8517					0	Tbio	Tbio
ASAP2_SH3_1_O43150_947_1005	O43150	ASAP2	947	1005	SH3_9	SH3	LPLTVMPSVEHEKPAR	LPLTVMPSVEHEKPAR	931	946	Q70EL4	USP43	Ubiquitin carboxyl-terminal hydrolase 43	3	replicated|motif|highcount	-0.0547	0.0918685	medium	-1.72354	-0.300943	0.96732	2	IDR	KPAR	K[AP].R	24.3804	1.1e-05	KPAR	KP.R	60.414	8.32071e-05	0.31739|0.19186|0.12077	0.210007	0	3					molecular_function(GO:0003674)	0.639	cellular anatomical entity(GO:0110165)	0.8517					0	Tbio	Tdark
ASAP2_SH3_1_O43150_947_1005	O43150	ASAP2	947	1005	SH3_9	SH3	DRLHDDPPQKPPRSIT	DRLHDDPPQKPPRSIT	945	960	Q7Z6G8	ANKS1B	Ankyrin repeat and sterile alpha motif domain-containing protein 1B	2	overlapped|motif	-0.3114	0.125578	high	-2.30103	-0.677781	0.5	2	IDR	KPPR	K[AP].R	38.9614	1e-06	KPPR	KP.R	82.2234	1e-06	0.01893|0.0|0.0	0.00630835	2	1					binding(GO:0005488)	0.4232	plasma membrane(GO:0005886)	0.0693					0	Tbio	Tbio
ASAP2_SH3_1_O43150_947_1005	O43150	ASAP2	947	1005	SH3_9	SH3	DDPPQKPPRSITLREP	DDPPQKPPRSITLREP	949	964	Q7Z6G8	ANKS1B	Ankyrin repeat and sterile alpha motif domain-containing protein 1B	4	replicated|overlapped|motif|highcount	0.2258	0.174849	excellent	-inf	-2.5376	0.927497	5	IDR	KPPR	K[AP].R	38.9614	1e-06	KPPR	KP.R	82.2234	1e-06	6.09285|0.07839|3.65226	3.2745	2	3					binding(GO:0005488)	0.4232	plasma membrane(GO:0005886)	0.0693					0	Tbio	Tbio
ASAP2_SH3_1_O43150_947_1005	O43150	ASAP2	947	1005	SH3_9	SH3	QKPPRSITLREPSGNH	QKPPRSITLREPSGNH	953	968	Q7Z6G8	ANKS1B	Ankyrin repeat and sterile alpha motif domain-containing protein 1B	3	replicated|overlapped|motif	-0.0161	0.148124	high	-2.95861	-1.12494	1	1	IDR	KPPR	K[AP].R	30.599	3e-06	KPPR	KP.R	64.7655	2.0158e-05	0.00946|0.0216|0.02055	0.0172043	2	3					binding(GO:0005488)	0.4232	plasma membrane(GO:0005886)	0.0693					0	Tbio	Tbio
ASAP2_SH3_1_O43150_947_1005	O43150	ASAP2	947	1005	SH3_9	SH3	GSVPATVPMQMPKPSR	GSVPATVPMQMPKPSR	315	330	Q86UW9	DTX2	Probable E3 ubiquitin-protein ligase DTX2	-2	overlapped|motif|promiscuous	-1.1727	0.0869808	medium	-1.65561	-0.266001	0.125	4	IDR	KPSR	K[AP].R	27.0866	5e-06	KPSR	KP.R	62.2877	3.91615e-05	0.0|0.01453|0.0	0.00484496	1	1					metal ion binding(GO:0046872)	0.0469	organelle membrane(GO:0031090)	0.0338					0	Tbio	Tbio
ASAP2_SH3_1_O43150_947_1005	O43150	ASAP2	947	1005	SH3_9	SH3	ATVPMQMPKPSRVQQA	ATVPMQMPKPSRVQQA	319	334	Q86UW9	DTX2	Probable E3 ubiquitin-protein ligase DTX2	4	replicated|overlapped|motif|highcount	-0.0109	0.135049	high	-2.55284	-0.824488	0.921875	3	IDR	KPSR	K[AP].R	26.9084	6e-06	KPSR	KP.R	63.6083	2.56637e-05	0.14194|0.19923|0.14902	0.163399	1	3					metal ion binding(GO:0046872)	0.0469	organelle membrane(GO:0031090)	0.0338					0	Tbio	Tbio
ASAP2_SH3_1_O43150_947_1005	O43150	ASAP2	947	1005	SH3_9	SH3	KPPRTLITEDGKALNV	KPPRTLITEDGKALNV	286	301	Q86X45	DNAAF11	Dynein axonemal assembly factor 11	3	replicated|motif|highcount	0.0741	0.103892	medium	-1.90309	-0.404283	0.998159	4	Domain	KPPR	K[AP].R	27.4999	4e-06	KPPR	KP.R	65.7596	1.69611e-05	1.09634|1.29383|0.78368	1.05795	0	3							cytosol(GO:0005829)	0.0743					0	Tbio	Tbio
ASAP2_SH3_1_O43150_947_1005	O43150	ASAP2	947	1005	SH3_9	SH3	AQDVLCDVSKPYRLAT	AQDVLADVSKPYRLAT	348	363	Q86YN6	PPARGC1B	Peroxisome proliferator-activated receptor gamma coactivator 1-beta	3	replicated|overlapped|motif	-0.114	0.121074	high	-2.22185	-0.627456	0.836735	3	IDR	KPYR	K[AP].R	22.0615	2.5e-05	KPYR	KP.R	63.3688	2.74397e-05	0.03312|0.0978|0.0	0.0436397	1	2				Ubiquitylation|357|in-motif[key]|-	binding(GO:0005488)	0.4232	cytosol(GO:0005829)	0.0743					0	Tbio	Tbio
ASAP2_SH3_1_O43150_947_1005	O43150	ASAP2	947	1005	SH3_9	SH3	LCDVSKPYRLATPVYA	LADVSKPYRLATPVYA	352	367	Q86YN6	PPARGC1B	Peroxisome proliferator-activated receptor gamma coactivator 1-beta	3	overlapped|motif|highcount	0.015	0.101839	medium	-1.8729	-0.38363	0.950339	4	IDR	KPYR	K[AP].R	22.0615	2.5e-05	KPYR	KP.R	63.3688	2.74397e-05	0.0|3.03902|0.0	1.01301	1	1				Ubiquitylation|357|in-motif[key]|-	binding(GO:0005488)	0.4232	cytosol(GO:0005829)	0.0743					0	Tbio	Tbio
ASAP2_SH3_1_O43150_947_1005	O43150	ASAP2	947	1005	SH3_9	SH3	PPQKAERVKQLQENRL	PPQKAERVKQLQENRL	749	764	Q8IY37	DHX37	Probable ATP-dependent RNA helicase DHX37	3	replicated|motif|highcount	-0.0458	0.0904661	medium	-1.70553	-0.2909	1	1	Domain	KAER	K[AP].R	27.0574	5e-06					0.04942|0.51311|0.18247	0.248333	0	3				Ubiquitylation|757|-|-	ion binding(GO:0043167)	0.0938	organelle membrane(GO:0031090)	0.0338				common essential	0	Tbio	Tdark
ASAP2_SH3_1_O43150_947_1005	O43150	ASAP2	947	1005	SH3_9	SH3	VTNHVVLPVKPKRSIS	VTNHVVLPVKPKRSIS	60	75	Q8IYA6	CKAP2L	Cytoskeleton-associated protein 2-like	2	replicated|motif	-0.2562	0.098822	medium	-1.82391	-0.356646	0.555556	2	IDR	KPKR	K[AP].R	28.4049	3e-06	KPKR	KP.R	81.0344	1e-06	0.01893|0.0|0.01028	0.00973418	0	2							cytosol(GO:0005829)	0.0743					0	Tbio	Tbio
ASAP2_SH3_1_O43150_947_1005	O43150	ASAP2	947	1005	SH3_9	SH3	NVTETRCLPKPSRTTS	NVTETRALPKPSRTTS	289	304	Q8IYX8	CEP57L1	Centrosomal protein CEP57L1	3	replicated|motif|highcount	-0.0513	0.0986204	medium	-1.82102	-0.354873	0.892377	6	IDR	KPSR	K[AP].R	28.2169	3e-06	KPSR	KP.R	64.3218	2.21116e-05	0.17677|0.18844|0.08222	0.149141	0	3					binding(GO:0005488)	0.4232	cellular anatomical entity(GO:0110165)	0.8517					0	Tbio	Tdark
ASAP2_SH3_1_O43150_947_1005	O43150	ASAP2	947	1005	SH3_9	SH3	IPPPKPAHRNSNPVIA	IPPPKPAHRNSNPVIA	260	275	Q8IZ21	PHACTR4	Phosphatase and actin regulator 4	3	replicated|motif|highcount	-0.0645	0.0773023	medium	-1.5391	-0.211902	0.990847	2	IDR									1.84831|0.01453|0.0	0.620949	0	2				Phosphorylation[S]|270|-|-	enzyme activator activity(GO:0008047)	0.000812	cellular anatomical entity(GO:0110165)	0.8517					0	Tbio	Tbio
ASAP2_SH3_1_O43150_947_1005	O43150	ASAP2	947	1005	SH3_9	SH3	LPEVVKPPRNPELVAR	LPEVVKPPRNPELVAR	87	102	Q8N511	TMEM199	Transmembrane protein 199	2	replicated|motif	-0.0383	0.0977161	medium	-1.80967	-0.347174	1	1	Domain	KPPR	K[AP].R	27.7728	4e-06	KPPR	KP.R	70.2753	1.14554e-05	0.00946|0.00727|0.02569	0.0141412	0	3							organelle membrane(GO:0031090)	0.0338				common essential	0	Tbio	Tbio
ASAP2_SH3_1_O43150_947_1005	O43150	ASAP2	947	1005	SH3_9	SH3	HTGEKPYRCKVCDTAF	HTGEKPYRAKVADTAF	392	407	Q8N823	ZNF611	Zinc finger protein 611	2	replicated|motif	-0.0194	0.0998022	medium	-1.84164	-0.366128	0.968553	2	Domain	KPYR	K[AP].R	31.326	3e-06	KPYR	KP.R	69.8641	1.19882e-05	0.03785|0.03997|0.0668	0.0482082	0	3				Phosphorylation[T]|393|flanking-motif[-3]|-; Ubiquitylation|396|in-motif[key]|-; Sumoylation|396|in-motif[key]|-	metal ion binding(GO:0046872)	0.0469	cellular anatomical entity(GO:0110165)	0.8517					0	Tbio	Tdark
ASAP2_SH3_1_O43150_947_1005	O43150	ASAP2	947	1005	SH3_9	SH3	PITLHSAQKPLRKVCI	PITLHSAQKPLRKVAI	349	364	Q8NE62	CHDH	Choline dehydrogenase, mitochondrial	2	replicated|motif	-0.1659	0.0750368	medium	-1.51145	-0.200935	0.914286	2	Domain	KPLR	K[AP].R	22.2476	2.4e-05	KPLR	KP.R	59.1284	0.000129562	0.04731|0.06177|0.0	0.036362	0	2				Ubiquitylation|357|in-motif[key]|-	ion binding(GO:0043167)	0.0938	organelle membrane(GO:0031090)	0.0338					0	Tbio	Tbio
ASAP2_SH3_1_O43150_947_1005	O43150	ASAP2	947	1005	SH3_9	SH3	DVMANSSEWVQSKPHR	DVMANSSEWVQSKPHR	891	906	Q8NEM8	AGBL3	Cytosolic carboxypeptidase 3	3	replicated|motif|highcount	-0.1234	0.0734245	medium	-1.49349	-0.190979	1	1	IDR	KPHR	K[AP].R	25.1669	8e-06	KPHR	KP.R	57.3158	0.000218452	0.19438|0.0109|0.0	0.0684264	0	2					metal ion binding(GO:0046872)	0.0469	cytosol(GO:0005829)	0.0743					0	Tbio	Tbio
ASAP2_SH3_1_O43150_947_1005	O43150	ASAP2	947	1005	SH3_9	SH3	SGSAVSSSKVLDKPSR	SGSAVSSSKVLDKPSR	208	223	Q8NEY8	PPHLN1	Periphilin-1	2	replicated|motif	-0.1309	0.0849655	medium	-1.63078	-0.255864	1	1	IDR	KPSR	K[AP].R	22.8028	2.3e-05	KPSR	KP.R	59.4399	0.000116863	0.01893|0.0109|0.01542	0.0150808	0	3				Ubiquitylation|220|in-motif[key]|-; Phosphorylation[S]|210|flanking-motif[-10]|-; Phosphorylation[S]|208|flanking-motif[-12]|-; Phosphorylation[S]|222|in-motif[wild-card]|-; Phosphorylation[S]|214|flanking-motif[-6]|-	binding(GO:0005488)	0.4232	cytosol(GO:0005829)	0.0743					0	Tbio	Tbio
ASAP2_SH3_1_O43150_947_1005	O43150	ASAP2	947	1005	SH3_9	SH3	IHNSDKPYRCSLCGYV	IHNSDKPYRASLAGYV	779	794	Q8TCN5	ZNF507	Zinc finger protein 507	4	replicated|overlapped|motif|highcount	0.1276	0.142478	high	-2.76955	-0.973467	0.997588	9	IDR	KPYR	K[AP].R	20.2441	5.2e-05	KPYR	KP.R	64.9244	1.98028e-05	5.30966|2.44541|1.66498	3.14002	1	3					metal ion binding(GO:0046872)	0.0469	cellular anatomical entity(GO:0110165)	0.8517					0	Tbio	Tdark
ASAP2_SH3_1_O43150_947_1005	O43150	ASAP2	947	1005	SH3_9	SH3	DKPYRCSLCGYVCSHP	DKPYRASLAGYVASHP	783	798	Q8TCN5	ZNF507	Zinc finger protein 507	3	replicated|overlapped|motif	-0.1348	0.123577	high	-2.26761	-0.655019	0.794118	2	IDR	KPYR	K[AP].R	26.3115	7e-06	KPYR	KP.R	67.9638	1.26986e-05	0.03312|0.0218|0.0	0.0183071	1	2					metal ion binding(GO:0046872)	0.0469	cellular anatomical entity(GO:0110165)	0.8517					0	Tbio	Tdark
ASAP2_SH3_1_O43150_947_1005	O43150	ASAP2	947	1005	SH3_9	SH3	PPPKPPRSCSALARHA	PPPKPPRSASALARHA	829	844	Q8TDZ2	MICAL1	[F-actin]-monooxygenase MICAL1	1	motif	-0.0211	0.0722394	medium	-1.47886	-0.185419	1	1	IDR	KPPR	K[AP].R	45.8761	1e-06	KPPR	KP.R	83.2091	1e-06	0.0|0.0109|0.0	0.00363372	0	1				Phosphorylation[S]|838|flanking-motif[3]|-	metal ion binding(GO:0046872)	0.0469	plasma membrane(GO:0005886)	0.0693					0	Tbio	Tbio
ASAP2_SH3_1_O43150_947_1005	O43150	ASAP2	947	1005	SH3_9	SH3	HQNQYLGEKPYRSSVE	HQNQYLGEKPYRSSVE	127	142	Q8TF45	ZNF418	Zinc finger protein 418	1	motif	-0.1446	0.0562916	medium	-1.32422	-0.120961	1	1	IDR	KPYR	K[AP].R	25.0294	9e-06	KPYR	KP.R	66.275	1.54515e-05	0.0|0.00727|0.0	0.00242248	0	1					metal ion binding(GO:0046872)	0.0469	cellular anatomical entity(GO:0110165)	0.8517					0	Tbio	Tdark
ASAP2_SH3_1_O43150_947_1005	O43150	ASAP2	947	1005	SH3_9	SH3	PGAPALHVPAKPPRAA	PGAPALHVPAKPPRAA	1331	1346	Q8WXD9	CASKIN1	Caskin-1	1	motif	-0.3962	0.0675351	medium	-1.42946	-0.164056	0.5	2	IDR	KPPR	K[AP].R	33.2607	3e-06	KPPR	KP.R	79.5632	1.95364e-06	0.0|0.0|0.01028	0.00342583	0	1					binding(GO:0005488)	0.4232	cellular anatomical entity(GO:0110165)	0.8517					0	Tbio	Tdark
ASAP2_SH3_1_O43150_947_1005	O43150	ASAP2	947	1005	SH3_9	SH3	TKPLRNVDSVVNGTCR	TKPLRNVDSVVNGTAR	5043	5058	Q8WZ42	TTN	Titin	3	replicated|motif|highcount	-0.0705	0.090089	medium	-1.69897	-0.28794	0.99763	2	IDR	KPLR	K[AP].R	22.7937	2.3e-05	KPLR	KP.R	60.6049	7.8767e-05	0.05848|0.0327|0.11563	0.068938	0	3					metal ion binding(GO:0046872)	0.0469	cytosol(GO:0005829)	0.0743					0	Tbio	Tbio
ASAP2_SH3_1_O43150_947_1005	O43150	ASAP2	947	1005	SH3_9	SH3	PEVSKKIVPQKPSRTP	PEVSKKIVPQKPSRTP	10134	10149	Q8WZ42	TTN	Titin	2	overlapped|motif	-0.0166	0.10639	medium	-1.94692	-0.43086	1	1	IDR	KPSR	K[AP].R	32.3406	3e-06	KPSR	KP.R	79.855	1.68723e-06	0.0|0.0|0.01028	0.00342583	1	1					metal ion binding(GO:0046872)	0.0469	cytosol(GO:0005829)	0.0743					0	Tbio	Tbio
ASAP2_SH3_1_O43150_947_1005	O43150	ASAP2	947	1005	SH3_9	SH3	PQKPSRTPVQEEVIEV	PQKPSRTPVQEEVIEV	10142	10157	Q8WZ42	TTN	Titin	4	replicated|overlapped|motif|highcount	-0.2525	0.147428	high	-2.92082	-1.10513	0.481928	2	IDR	KPSR	K[AP].R	33.9927	2e-06	KPSR	KP.R	79.855	1.68723e-06	0.02385|0.06105|0.10536	0.0634204	1	3					metal ion binding(GO:0046872)	0.0469	cytosol(GO:0005829)	0.0743					0	Tbio	Tbio
ASAP2_SH3_1_O43150_947_1005	O43150	ASAP2	947	1005	SH3_9	SH3	VTEPAAKVPMKPKRVV	VTEPAAKVPMKPKRVV	10790	10805	Q8WZ42	TTN	Titin	2	replicated|motif	-0.5784	0.0918723	medium	-1.72354	-0.300943	0.315789	6	IDR	KPKR	K[AP].R	27.5067	4e-06	KPKR	KP.R	77.9528	3.64087e-06	0.01893|0.02544|0.0	0.014787	0	2					metal ion binding(GO:0046872)	0.0469	cytosol(GO:0005829)	0.0743					0	Tbio	Tbio
ASAP2_SH3_1_O43150_947_1005	O43150	ASAP2	947	1005	SH3_9	SH3	MEVTKQEPPKPLRFLP	MEVTKQEPPKPLRFLP	1429	1444	Q92576	PHF3	PHD finger protein 3	3	replicated|motif|highcount	0.1332	0.12455	high	-2.284	-0.667764	0.758282	8	IDR	KPLR	K[AP].R	31.8283	3e-06	KPLR	KP.R	81.48	1e-06	37.46657|1.30496|8.86876	15.8801	0	3					metal ion binding(GO:0046872)	0.0469	cellular anatomical entity(GO:0110165)	0.8517					0	Tbio	Tbio
ASAP2_SH3_1_O43150_947_1005	O43150	ASAP2	947	1005	SH3_9	SH3	EEPPQKPPRFSQLRCQ	EEPPQKPPRFSQLRAQ	835	850	Q92625	ANKS1A	Ankyrin repeat and SAM domain-containing protein 1A	2	replicated|motif	0.0515	0.111021	high	-2.02687	-0.484921	0.991413	4	IDR	KPPR	K[AP].R	41.7876	1e-06	KPPR	KP.R	84.0233	1e-06	0.00946|0.0109|0.01542	0.0119276	0	3				Phosphorylation[S]|845|flanking-motif[2]|-	binding(GO:0005488)	0.4232	cytosol(GO:0005829)	0.0743					0	Tbio	Tbio
ASAP2_SH3_1_O43150_947_1005	O43150	ASAP2	947	1005	SH3_9	SH3	PPELPPRNIPLTASSC	PPELPPRNIPLTASSA	123	138	Q92835	INPP5D	Phosphatidylinositol 3,4,5-trisphosphate 5-phosphatase 1	2	replicated|motif	-0.1191	0.0810467	medium	-1.58336	-0.230844	0.970902	51	IDR									0.04127|0.0109|0.0	0.0173898	0	2					binding(GO:0005488)	0.4232	plasma membrane(GO:0005886)	0.0693					0	Tbio	Tbio
ASAP2_SH3_1_O43150_947_1005	O43150	ASAP2	947	1005	SH3_9	SH3	AAPPPTPVKPPRLGPG	AAPPPTPVKPPRLGPG	200	215	Q969G5	CAVIN3	Caveolae-associated protein 3	1	motif	0.0043	0.07385	medium	-1.49621	-0.193549	1	1	IDR	KPPR	K[AP].R	36.6067	2e-06	KPPR	KP.R	87.3112	1e-06	0.02537|0.0|0.0	0.00845515	0	1				Ubiquitylation|208|in-motif[key]|-; Phosphorylation[T]|205|flanking-motif[-3]|CDK1,CDK2,CDK4,CDK5,CDK6,MAPK1,MAPK14,MAPK3,MAPK8	binding(GO:0005488)	0.4232	cytosol(GO:0005829)	0.0743					0	Tbio	Tbio
ASAP2_SH3_1_O43150_947_1005	O43150	ASAP2	947	1005	SH3_9	SH3	RDPSEKPPRLQWFEQQ	RDPSEKPPRLQWFEQQ	171	186	Q969S3	ZNF622	Cytoplasmic 60S subunit biogenesis factor ZNF622	3	replicated|motif|highcount	-0.0155	0.0961614	medium	-1.78516	-0.332267	1	1	IDR	KPPR	K[AP].R	32.5319	3e-06	KPPR	KP.R	62.9657	3.17022e-05	0.19497|0.09739|0.06938	0.120581	0	3				Ubiquitylation|176|in-motif[key]|-; Phosphorylation[S]|174|flanking-motif[-2]|-	metal ion binding(GO:0046872)	0.0469	cytosol(GO:0005829)	0.0743					0	Tbio	Tbio
ASAP2_SH3_1_O43150_947_1005	O43150	ASAP2	947	1005	SH3_9	SH3	NPVKLSEITEKPPRTQ	NPVKLSEITEKPPRTQ	503	518	Q96EB6	SIRT1	NAD-dependent protein deacetylase sirtuin-1	4	replicated|overlapped|motif|highcount	0.0774	0.155183	excellent	-3.22185	-1.39903	1	1	Domain	KPPR	K[AP].R	29.1413	3e-06	KPPR	KP.R	67.0304	1.3853e-05	0.28717|0.20474|0.21074	0.234217	2	3				Acetylation|513|in-motif[key]|-; Ubiquitylation|513|in-motif[key]|-; Ubiquitylation|506|flanking-motif[-7]|-	metal ion binding(GO:0046872)	0.0469	organelle membrane(GO:0031090)	0.0338					0	Tbio	Tchem
ASAP2_SH3_1_O43150_947_1005	O43150	ASAP2	947	1005	SH3_9	SH3	LSEITEKPPRTQKELA	LSEITEKPPRTQKELA	507	522	Q96EB6	SIRT1	NAD-dependent protein deacetylase sirtuin-1	3	replicated|overlapped|motif	-0.053	0.136717	high	-2.60206	-0.855737	1	1	Domain	KPPR	K[AP].R	26.0838	8e-06	KPPR	KP.R	67.0304	1.3853e-05	0.00644|0.00727|0.0	0.00456928	2	2				Ubiquitylation|519|flanking-motif[3]|-; Acetylation|513|in-motif[key]|-; Ubiquitylation|513|in-motif[key]|-	metal ion binding(GO:0046872)	0.0469	organelle membrane(GO:0031090)	0.0338					0	Tbio	Tchem
ASAP2_SH3_1_O43150_947_1005	O43150	ASAP2	947	1005	SH3_9	SH3	TEKPPRTQKELAYLSE	TEKPPRTQKELAYLSE	511	526	Q96EB6	SIRT1	NAD-dependent protein deacetylase sirtuin-1	3	replicated|overlapped|motif	-0.0111	0.149551	excellent	-3	-1.1707	1	1	Domain	KPPR	K[AP].R	27.9008	3e-06	KPPR	KP.R	67.0304	1.3853e-05	0.01912|0.00727|0.01028	0.0122227	2	3				Ubiquitylation|519|flanking-motif[3]|-; Acetylation|513|in-motif[key]|-; Ubiquitylation|513|in-motif[key]|-	metal ion binding(GO:0046872)	0.0469	organelle membrane(GO:0031090)	0.0338					0	Tbio	Tchem
ASAP2_SH3_1_O43150_947_1005	O43150	ASAP2	947	1005	SH3_9	SH3	GAALDLKACPPKPYRW	GAALDLKAAPPKPYRW	3787	3802	Q96JB1	DNAH8	Dynein axonemal heavy chain 8	2	replicated|motif	-0.2053	0.111548	high	-2.03621	-0.488785	0.568182	2	IDR	KPYR	K[AP].R	36.594	2e-06	KPYR	KP.R	85.364	1e-06	0.02366|0.01817|0.03083	0.0242191	0	3					ion binding(GO:0043167)	0.0938	cellular anatomical entity(GO:0110165)	0.8517					0	Tbio	Tbio
ASAP2_SH3_1_O43150_947_1005	O43150	ASAP2	947	1005	SH3_9	SH3	SLIQHERIHTGEKPYR	SLIQHERIHTGEKPYR	396	411	Q96LW1	ZNF354B	Zinc finger protein 354B	1	motif	-0.1216	0.0579643	medium	-1.34008	-0.127319	1	1	Domain	KPYR	K[AP].R	29.2427	3e-06	KPYR	KP.R	66.5511	1.43859e-05	0.01419|0.0|0.0	0.00473126	0	1				Ubiquitylation|408|in-motif[key]|-; Sumoylation|408|in-motif[key]|-; Phosphorylation[T]|405|flanking-motif[-3]|-	metal ion binding(GO:0046872)	0.0469	cellular anatomical entity(GO:0110165)	0.8517					0	Tbio	Tdark
ASAP2_SH3_1_O43150_947_1005	O43150	ASAP2	947	1005	SH3_9	SH3	TQGPKPMRSSQLMQSS	TQGPKPMRSSQLMQSS	608	623	Q99743	NPAS2	Neuronal PAS domain-containing protein 2	2	replicated|motif	-0.1062	0.0777222	medium	-1.54363	-0.213604	1	1	IDR	KPMR	K[AP].R	27.8713	3e-06	KPMR	KP.R	60.7463	7.39717e-05	0.00946|0.0|0.07452	0.0279939	0	2					metal ion binding(GO:0046872)	0.0469	cytosol(GO:0005829)	0.0743					0	Tbio	Tbio
ASAP2_SH3_1_O43150_947_1005	O43150	ASAP2	947	1005	SH3_9	SH3	ASDGQLQAKAPTKPPR	ASDGQLQAKAPTKPPR	200	215	Q9BRG2	SH2D3A	SH2 domain-containing protein 3A	4	replicated|overlapped|motif|highcount	0.1776	0.154067	excellent	-3.1549	-1.34008	1	1	IDR	KPPR	K[AP].R	32.7711	3e-06	KPPR	KP.R	80.8776	1e-06	0.05888|0.67702|0.09507	0.276993	1	3				Phosphorylation[S]|201|flanking-motif[-11]|-	GTPase regulator activity(GO:0030695)	0.000527							0	Tbio	Tbio
ASAP2_SH3_1_O43150_947_1005	O43150	ASAP2	947	1005	SH3_9	SH3	KAPTKPPRTPSFELPD	KAPTKPPRTPSFELPD	208	223	Q9BRG2	SH2D3A	SH2 domain-containing protein 3A	4	replicated|overlapped|motif|highcount	0.1084	0.152921	excellent	-3.09691	-1.28904	0.901024	3	IDR	KPPR	K[AP].R	36.7851	2e-06	KPPR	KP.R	83.1358	1e-06	0.15009|0.1956|0.12334	0.156341	1	3				Phosphorylation[T]|216|flanking-motif[1]|CDK1,CDK2,CDK4,CDK5,MAPK1,MAPK14,MAPK3,MAPK8; Phosphorylation[S]|218|flanking-motif[3]|-	GTPase regulator activity(GO:0030695)	0.000527							0	Tbio	Tbio
ASAP2_SH3_1_O43150_947_1005	O43150	ASAP2	947	1005	SH3_9	SH3	PMFAEGEIKAKPYRSL	PMFAEGEIKAKPYRSL	201	216	Q9BWV2	SPATA9	Spermatogenesis-associated protein 9	1	motif	-0.1436	0.0558592	medium	-1.31966	-0.119587	1	1	IDR	KPYR	K[AP].R	21.6672	2.8e-05	KPYR	KP.R	65.4118	1.82931e-05	0.00946|0.0|0.0	0.00315418	0	1							membrane(GO:0016020)	0.2187					0	Tbio	Tdark
ASAP2_SH3_1_O43150_947_1005	O43150	ASAP2	947	1005	SH3_9	SH3	LLAPLPAAAPAKPLRG	LLAPLPAAAPAKPLRG	349	364	Q9C009	FOXQ1	Forkhead box protein Q1	3	replicated|motif|highcount	0.0367	0.0951816	medium	-1.77211	-0.325598	1	1	IDR	KPLR	K[AP].R	26.2743	7e-06	KPLR	KP.R	77.4735	4.35128e-06	0.02576|0.0|0.18508	0.0702822	0	2					binding(GO:0005488)	0.4232	cellular anatomical entity(GO:0110165)	0.8517					0	Tbio	Tbio
ASAP2_SH3_1_O43150_947_1005	O43150	ASAP2	947	1005	SH3_9	SH3	DGNYCPPVKRERTSSL	DGNYAPPVKRERTSSL	112	127	Q9H6Z4	RANBP3	Ran-binding protein 3	3	replicated|overlapped|motif	-0.0492	0.130378	high	-2.40894	-0.744727	0.996489	4	IDR									0.00946|0.0109|0.01542	0.0119266	1	3				Phosphorylation[S]|126|-|-; Phosphorylation[S]|125|-|-; Phosphorylation[Y]|115|-|-; Phosphorylation[T]|124|-|-	binding(GO:0005488)	0.4232	cellular anatomical entity(GO:0110165)	0.8517					0	Tbio	Tbio
ASAP2_SH3_1_O43150_947_1005	O43150	ASAP2	947	1005	SH3_9	SH3	CPPVKRERTSSLTQFP	APPVKRERTSSLTQFP	116	131	Q9H6Z4	RANBP3	Ran-binding protein 3	4	replicated|overlapped|motif|highcount	0.0157	0.124231	high	-2.27572	-0.66374	0.997378	2	IDR									0.38653|0.07901|0.0	0.155179	1	2				Phosphorylation[S]|126|-|-; Phosphorylation[S]|125|-|-; Phosphorylation[T]|124|-|-; Phosphorylation[T]|128|-|-	binding(GO:0005488)	0.4232	cellular anatomical entity(GO:0110165)	0.8517					0	Tbio	Tbio
ASAP2_SH3_1_O43150_947_1005	O43150	ASAP2	947	1005	SH3_9	SH3	GERLQSPLRVPQKPER	GERLQSPLRVPQKPER	270	285	Q9H788	SH2D4A	SH2 domain-containing protein 4A	2	replicated|motif	0.0002	0.0943101	medium	-1.75696	-0.316953	1	1	IDR	KPER	K[AP].R	30.29	3e-06	KPER	KP.R	78.5438	2.66405e-06	0.0|0.0218|0.01028	0.0106933	0	2				Phosphorylation[S]|275|flanking-motif[-7]|CDK1,CDK4,CDK5,MAPK1,MAPK14,MAPK3,MAPK8	binding(GO:0005488)	0.4232	cytosol(GO:0005829)	0.0743					0	Tbio	Tbio
ASAP2_SH3_1_O43150_947_1005	O43150	ASAP2	947	1005	SH3_9	SH3	GAYPQKPLRNQGVVRT	GAYPQKPLRNQGVVRT	298	313	Q9H788	SH2D4A	SH2 domain-containing protein 4A	2	replicated|motif	0.0432	0.108125	medium	-1.98297	-0.450874	1	1	IDR	KPLR	K[AP].R	27.8229	4e-06	KPLR	KP.R	79.6846	1.95364e-06	0.01893|0.02907|0.01028	0.0194241	0	3				Phosphorylation[T]|313|flanking-motif[7]|-; Acetylation|303|in-motif[key]|-	binding(GO:0005488)	0.4232	cytosol(GO:0005829)	0.0743					0	Tbio	Tbio
ASAP2_SH3_1_O43150_947_1005	O43150	ASAP2	947	1005	SH3_9	SH3	TINLVPTEEQAKPYRV	TINLVPTEEQAKPYRV	449	464	Q9H792	PEAK1	Inactive tyrosine-protein kinase PEAK1	3	replicated|motif|highcount	-0.3049	0.0995126	medium	-1.83565	-0.363011	0.537634	5	IDR	KPYR	K[AP].R	25.3728	8e-06	KPYR	KP.R	67.6871	1.26986e-05	0.09633|0.05451|0.05653	0.0691221	0	3				Phosphorylation[Y]|462|in-motif[wild-card]|-	binding(GO:0005488)	0.4232	cytosol(GO:0005829)	0.0743					0	Tbio	Tchem
ASAP2_SH3_1_O43150_947_1005	O43150	ASAP2	947	1005	SH3_9	SH3	ATPLSPLKPPRMDTAP	ATPLSPLKPPRMDTAP	117	132	Q9H898	ZMAT4	Zinc finger matrin-type protein 4	4	replicated|overlapped|motif|highcount	0.1392	0.152548	excellent	-3.09691	-1.28316	0.971429	2	IDR	KPPR	K[AP].R	29.5566	3e-06	KPPR	KP.R	81.0755	1e-06	0.13418|0.09084|0.14903	0.124685	1	3				Phosphorylation[S]|121|flanking-motif[-3]|-	metal ion binding(GO:0046872)	0.0469	cellular anatomical entity(GO:0110165)	0.8517					0	Tbio	Tdark
ASAP2_SH3_1_O43150_947_1005	O43150	ASAP2	947	1005	SH3_9	SH3	SPLKPPRMDTAPVVAS	SPLKPPRMDTAPVVAS	121	136	Q9H898	ZMAT4	Zinc finger matrin-type protein 4	4	replicated|overlapped|motif|highcount	0.2267	0.157271	excellent	-3.30103	-1.50169	0.998794	2	IDR	KPPR	K[AP].R	34.0498	2e-06	KPPR	KP.R	81.0755	1e-06	1.93585|0.69581|1.73454	1.4554	1	3				Phosphorylation[S]|121|flanking-motif[-3]|-; Phosphorylation[S]|136|flanking-motif[9]|-	metal ion binding(GO:0046872)	0.0469	cellular anatomical entity(GO:0110165)	0.8517					0	Tbio	Tdark
ASAP2_SH3_1_O43150_947_1005	O43150	ASAP2	947	1005	SH3_9	SH3	QTSPIKPKRPFVESNV	QTSPIKPKRPFVESNV	1975	1990	Q9HCD6	TANC2	Protein TANC2	3	replicated|motif|highcount	0.0676	0.106136	medium	-1.9431	-0.428524	1	1	IDR	KPKR	K[AP].R	27.5696	4e-06	KPKR	KP.R	75.6033	6.48252e-06	0.19629|0.07579|0.39831	0.223462	0	3				Phosphorylation[S]|1977|flanking-motif[-3]|-			cellular anatomical entity(GO:0110165)	0.8517					0	Tbio	Tdark
ASAP2_SH3_1_O43150_947_1005	O43150	ASAP2	947	1005	SH3_9	SH3	PPKSPRTTVHDKSAHQ	PPKSPRTTVHDKSAHQ	104	119	Q9NNZ3	DNAJC4	DnaJ homolog subfamily C member 4	3	replicated|motif|highcount	-0.0463	0.0851602	medium	-1.63264	-0.257039	0.983654	2	IDR									0.00946|0.0|0.18763	0.0656964	0	2					binding(GO:0005488)	0.4232	membrane(GO:0016020)	0.2187					0	Tbio	Tdark
ASAP2_SH3_1_O43150_947_1005	O43150	ASAP2	947	1005	SH3_9	SH3	ALSQHCQLEKPLRHPP	ALSQHAQLEKPLRHPP	1093	1108	Q9NRJ4	TULP4	Tubby-related protein 4	4	replicated|overlapped|motif|highcount	0.0167	0.134831	high	-2.5376	-0.822464	1	1	IDR	KPLR	K[AP].R	27.1737	4e-06	KPLR	KP.R	64.5768	2.1046e-05	0.0322|0.00727|0.20305	0.0808384	1	3							cytosol(GO:0005829)	0.0743					0	Tbio	Tbio
ASAP2_SH3_1_O43150_947_1005	O43150	ASAP2	947	1005	SH3_9	SH3	EKPLRHPPLPEAAVTL	EKPLRHPPLPEAAVTL	1101	1116	Q9NRJ4	TULP4	Tubby-related protein 4	3	replicated|overlapped|motif	-0.7383	0.117205	high	-2.14267	-0.568315	0.259259	2	IDR	KPLR	K[AP].R	29.7391	3e-06	KPLR	KP.R	63.6378	2.54861e-05	0.00644|0.0|0.02569	0.0107114	1	2							cytosol(GO:0005829)	0.0743					0	Tbio	Tbio
ASAP2_SH3_1_O43150_947_1005	O43150	ASAP2	947	1005	SH3_9	SH3	HPVKSVRVLRPEPQTA	HPVKSVRVLRPEPQTA	442	457	Q9NRM7	LATS2	Serine/threonine-protein kinase LATS2	1	replicated	-0.1678	0.0897808	medium	-1.6968	-0.285335	0.857143	2	IDR									0.00946|0.0109|0.03597	0.0187783	0	3				Phosphorylation[S]|446|-|-	metal ion binding(GO:0046872)	0.0469	cytosol(GO:0005829)	0.0743					0	Tbio	Tchem
ASAP2_SH3_1_O43150_947_1005	O43150	ASAP2	947	1005	SH3_9	SH3	VLENHSKLRVKPERSQ	VLENHSKLRVKPERSQ	100	115	Q9NU19	TBC1D22B	TBC1 domain family member 22B	2	replicated|motif	-0.0919	0.0821935	medium	-1.59688	-0.239879	1	1	IDR	KPER	K[AP].R	23.8682	1.3e-05	KPER	KP.R	64.3055	2.21116e-05	0.01893|0.00727|0.0	0.00873083	0	2				Phosphorylation[S]|114|flanking-motif[1]|-	GTPase activator activity(GO:0005096)	0.000161							0	Tbio	Tbio
ASAP2_SH3_1_O43150_947_1005	O43150	ASAP2	947	1005	SH3_9	SH3	LVTVTSSQSTPAKAPR	LVTVTSSQSTPAKAPR	420	435	Q9NZJ0	DTL	Denticleless protein homolog	2	replicated|motif	-0.2221	0.0785669	medium	-1.55284	-0.217026	0.806452	2	IDR	KAPR	K[AP].R	26.1533	7e-06					0.0|0.01453|0.01542	0.00998371	0	2				Ubiquitylation|432|-|-; Sumoylation|432|-|-; Phosphorylation[T]|429|-|-; Phosphorylation[S]|426|-|-; Phosphorylation[T]|422|-|-; Phosphorylation[S]|425|-|-; Phosphorylation[S]|428|-|-; Phosphorylation[T]|424|-|-	molecular_function(GO:0003674)	0.639	organelle membrane(GO:0031090)	0.0338				common essential	0	Tbio	Tbio
ASAP2_SH3_1_O43150_947_1005	O43150	ASAP2	947	1005	SH3_9	SH3	PSGLLAKPPRTAQPPR	PSGLLAKPPRTAQPPR	741	756	Q9P1Z3	HCN3	Potassium/sodium hyperpolarization-activated cyclic nucleotide-gated channel 3	2	replicated|motif	-0.043	0.0988614	medium	-1.82391	-0.356646	0.948718	2	IDR	KPPR	K[AP].R	26.6802	7e-06	KPPR	KP.R	68.1719	1.22546e-05	0.02366|0.06157|0.01028	0.0318334	0	3					ion binding(GO:0043167)	0.0938	plasma membrane(GO:0005886)	0.0693					0	Tbio	Tclin
ASAP2_SH3_1_O43150_947_1005	O43150	ASAP2	947	1005	SH3_9	SH3	SLPVAVSTGPQNKPAR	SLPVAVSTGPQNKPAR	904	919	Q9P2E2	KIF17	Kinesin-like protein KIF17	2	replicated|motif	-0.1285	0.0739368	medium	-1.49757	-0.194431	1	1	IDR	KPAR	K[AP].R	25.4548	8e-06	KPAR	KP.R	58.3571	0.000164638	0.0|0.08721|0.03083	0.0393473	0	2				Phosphorylation[S]|904|flanking-motif[-12]|-	ion binding(GO:0043167)	0.0938	cytosol(GO:0005829)	0.0743					0	Tbio	Tbio
ASAP2_SH3_1_O43150_947_1005	O43150	ASAP2	947	1005	SH3_9	SH3	HCAAAEKPLRCTLCER	HAAAAEKPLRATLAER	450	465	Q9P2F9	ZNF319	Zinc finger protein 319	0		-0.1527	0.0545659	medium	-1.30803	-0.114695	1	1	IDR	KPLR	K[AP].R	17.9769	0.0002	KPLR	KP.R	64.1125	2.3266e-05	0.00966|0.0|0.0	0.0032202	0	1				Acetylation|456|in-motif[key]|-	metal ion binding(GO:0046872)	0.0469	cellular anatomical entity(GO:0110165)	0.8517					0	Tbio	Tdark
ASAP2_SH3_1_O43150_947_1005	O43150	ASAP2	947	1005	SH3_9	SH3	NVHQRIHTGEKPFRCN	NVHQRIHTGEKPFRAN	460	475	Q9P2J8	ZNF624	Zinc finger protein 624	2	replicated|motif	-0.2331	0.0832119	medium	-1.60906	-0.245575	0.714286	4	Domain	KPFR	K[AP].R	28.3383	3e-06	KPFR	KP.R	63.733	2.5042e-05	0.01419|0.06177|0.0	0.0253223	0	2				Phosphorylation[T]|467|flanking-motif[-3]|-	metal ion binding(GO:0046872)	0.0469	cellular anatomical entity(GO:0110165)	0.8517					0	Tbio	Tdark
ASAP2_SH3_1_O43150_947_1005	O43150	ASAP2	947	1005	SH3_9	SH3	GLDQKKDCVPLMKPHR	GLDQKKDAVPLMKPHR	28	43	Q9UBX0	HESX1	Homeobox expressed in ES cells 1	3	replicated|overlapped|motif	-0.0374	0.128615	high	-2.36653	-0.72538	1	1	IDR	KPHR	K[AP].R	24.6817	1e-05	KPHR	KP.R	61.5218	5.38138e-05	0.05204|0.02886|0.06166	0.0475239	1	3					binding(GO:0005488)	0.4232	cellular anatomical entity(GO:0110165)	0.8517					0	Tbio	Tbio
ASAP2_SH3_1_O43150_947_1005	O43150	ASAP2	947	1005	SH3_9	SH3	VPLMKPHRPWADTCSS	VPLMKPHRPWADTASS	36	51	Q9UBX0	HESX1	Homeobox expressed in ES cells 1	-2	overlapped|motif|promiscuous	-1.1685	0.084724	medium	-1.62709	-0.254145	0.130435	3	IDR	KPHR	K[AP].R	24.5316	1e-05	KPHR	KP.R	61.3085	5.85203e-05	0.01419|0.0|0.0	0.00473126	1	1					binding(GO:0005488)	0.4232	cellular anatomical entity(GO:0110165)	0.8517					0	Tbio	Tbio
ASAP2_SH3_1_O43150_947_1005	O43150	ASAP2	947	1005	SH3_9	SH3	NHQFPAKPLRESQSHL	NHQFPAKPLRESQSHL	320	335	Q9UIJ5	ZDHHC2	Palmitoyltransferase ZDHHC2	4	replicated|overlapped|motif|highcount	0.0791	0.143015	high	-2.79588	-0.997402	1	1	IDR	KPLR	K[AP].R	21.4797	3.2e-05	KPLR	KP.R	77.0974	5.06169e-06	0.1077|0.14047|0.03341	0.0938625	1	3				Phosphorylation[S]|333|flanking-motif[4]|-; Ubiquitylation|326|in-motif[key]|-; Phosphorylation[S]|331|flanking-motif[2]|ATM,ATR	binding(GO:0005488)	0.4232	organelle membrane(GO:0031090)	0.0338					0	Tbio	Tbio
ASAP2_SH3_1_O43150_947_1005	O43150	ASAP2	947	1005	SH3_9	SH3	PAKPLRESQSHLLTDS	PAKPLRESQSHLLTDS	324	339	Q9UIJ5	ZDHHC2	Palmitoyltransferase ZDHHC2	3	overlapped|motif|highcount	0.0781	0.109169	medium	-1.99568	-0.464326	1	1	IDR	KPLR	K[AP].R	30.8733	3e-06	KPLR	KP.R	77.0974	5.06169e-06	0.0|1.07512|0.0	0.358375	1	1				Phosphorylation[S]|333|flanking-motif[4]|-; Ubiquitylation|326|in-motif[key]|-; Phosphorylation[S]|331|flanking-motif[2]|ATM,ATR	binding(GO:0005488)	0.4232	organelle membrane(GO:0031090)	0.0338					0	Tbio	Tbio
ASAP2_SH3_1_O43150_947_1005	O43150	ASAP2	947	1005	SH3_9	SH3	HTGEKPYRCHVCGKGY	HTGEKPYRAHVAGKGY	734	749	Q9UJW7	ZNF229	Zinc finger protein 229	1	motif	-0.093	0.0603216	medium	-1.36151	-0.135786	1	1	Domain	KPYR	K[AP].R	31.6306	3e-06	KPYR	KP.R	69.8641	1.19882e-05	0.0|0.02876|0.0	0.00958653	0	1				Phosphorylation[T]|735|flanking-motif[-3]|-; Ubiquitylation|738|in-motif[key]|-	metal ion binding(GO:0046872)	0.0469	cellular anatomical entity(GO:0110165)	0.8517					0	Tbio	Tdark
ASAP2_SH3_1_O43150_947_1005	O43150	ASAP2	947	1005	SH3_9	SH3	AMHQWENTPLKAERHR	AMHQWENTPLKAERHR	453	468	Q9UKL3	CASP8AP2	CASP8-associated protein 2	4	replicated|overlapped|motif|highcount	-0.0057	0.118025	high	-2.1549	-0.58054	0.982695	3	IDR	KAER	K[AP].R	21.9575	2.8e-05					3.31656|0.06489|0.0	1.12715	1	2				Phosphorylation[T]|460|-|CDK1,MAPK8	enzyme activator activity(GO:0008047)	0.000812	cellular anatomical entity(GO:0110165)	0.8517					0	Tbio	Tbio
ASAP2_SH3_1_O43150_947_1005	O43150	ASAP2	947	1005	SH3_9	SH3	WENTPLKAERHRTEDK	WENTPLKAERHRTEDK	457	472	Q9UKL3	CASP8AP2	CASP8-associated protein 2	2	overlapped|motif	-0.1896	0.0821013	medium	-1.59688	-0.239879	1	1	IDR	KAER	K[AP].R	21.9312	2.8e-05					0.0|0.01433|0.0	0.00477603	1	1				Phosphorylation[T]|460|-|CDK1,MAPK8	enzyme activator activity(GO:0008047)	0.000812	cellular anatomical entity(GO:0110165)	0.8517					0	Tbio	Tbio
ASAP2_SH3_1_O43150_947_1005	O43150	ASAP2	947	1005	SH3_9	SH3	PTADQPPPRPAAPVLP	PTADQPPPRPAAPVLP	236	251	Q9ULH7	MRTFB	Myocardin-related transcription factor B	1	overlapped	-0.2962	0.0681536	medium	-1.43533	-0.166407	0.981247	8	IDR									0.02254|0.0|0.0	0.00751379	1	1				Phosphorylation[T]|237|-|-	binding(GO:0005488)	0.4232	cellular anatomical entity(GO:0110165)	0.8517					0	Tbio	Tbio
ASAP2_SH3_1_O43150_947_1005	O43150	ASAP2	947	1005	SH3_9	SH3	QPPPRPAAPVLPTNTV	QPPPRPAAPVLPTNTV	240	255	Q9ULH7	MRTFB	Myocardin-related transcription factor B	1	overlapped	-0.3038	0.0684595	medium	-1.4389	-0.168258	0.987448	6	IDR									0.00966|0.0|0.0	0.0032202	1	1					binding(GO:0005488)	0.4232	cellular anatomical entity(GO:0110165)	0.8517					0	Tbio	Tbio
ASAP2_SH3_1_O43150_947_1005	O43150	ASAP2	947	1005	SH3_9	SH3	SPDVKGPPPVKVARLE	SPDVKGPPPVKVARLE	20	35	Q9UPW6	SATB2	DNA-binding protein SATB2	3	replicated|motif|highcount	-0.0252	0.0840889	medium	-1.61979	-0.250186	1	1	IDR									0.71043|0.0|0.00514	0.238524	0	2				Sumoylation|24|-|-; Sumoylation|30|-|-; Phosphorylation[S]|20|-|CDK1,MAPK1,MAPK14,MAPK3,MAPK8	binding(GO:0005488)	0.4232	cellular anatomical entity(GO:0110165)	0.8517					0	Tbio	Tbio
ASAP2_SH3_1_O43150_947_1005	O43150	ASAP2	947	1005	SH3_9	SH3	YSLPKPSRHNTEFRDS	YSLPKPSRHNTEFRDS	249	264	Q9UQC2	GAB2	GRB2-associated-binding protein 2	2	replicated|motif	-0.0921	0.0818907	medium	-1.59346	-0.236572	1	1	IDR	KPSR	K[AP].R	29.4634	3e-06	KPSR	KP.R	63.8758	2.44204e-05	0.01893|0.0109|0.0	0.00994207	0	2				Phosphorylation[S]|264|flanking-motif[8]|-; Phosphorylation[S]|250|flanking-motif[-3]|-; Phosphorylation[Y]|249|flanking-motif[-4]|-	ion binding(GO:0043167)	0.0938	plasma membrane(GO:0005886)	0.0693					0	Tbio	Tbio
ASAP2_SH3_1_O43150_947_1005	O43150	ASAP2	947	1005	SH3_9	SH3	QFEPNLVPKPPRLFAG	QFEPNLVPKPPRLFAG	963	978	Q9Y4D2	DAGLA	Diacylglycerol lipase-alpha	4	replicated|overlapped|motif|highcount	0.0363	0.137312	high	-2.61979	-0.869666	1	1	IDR	KPPR	K[AP].R	26.7702	7e-06	KPPR	KP.R	67.0356	1.3853e-05	0.10409|0.07267|0.08736	0.0880403	1	3					metal ion binding(GO:0046872)	0.0469	organelle membrane(GO:0031090)	0.0338					0	Tbio	Tchem
ASAP2_SH3_1_O43150_947_1005	O43150	ASAP2	947	1005	SH3_9	SH3	NLVPKPPRLFAGSADP	NLVPKPPRLFAGSADP	967	982	Q9Y4D2	DAGLA	Diacylglycerol lipase-alpha	3	replicated|overlapped|motif	-0.035	0.122611	high	-2.24413	-0.642256	1	1	IDR	KPPR	K[AP].R	28.0939	3e-06	KPPR	KP.R	67.0356	1.3853e-05	0.01893|0.01817|0.0	0.0123646	1	2					metal ion binding(GO:0046872)	0.0469	organelle membrane(GO:0031090)	0.0338					0	Tbio	Tchem
ASAP2_SH3_1_O43150_947_1005	O43150	ASAP2	947	1005	SH3_9	SH3	SLPIKRERHGNVASLV	SLPIKRERHGNVASLV	67	82	Q9Y5K6	CD2AP	CD2-associated protein	2	replicated|highcount	-0.0312	0.0898671	medium	-1.6968	-0.286258	1	1	IDR									0.58536|1.51371|0.33659	0.811889	0	3				Phosphorylation[S]|80|-|-; Phosphorylation[S]|67|-|-; Ubiquitylation|71|-|-	binding(GO:0005488)	0.4232	plasma membrane(GO:0005886)	0.0693					0	Tbio	Tbio
ASAP2_SH3_1_O43150_947_1005	O43150	ASAP2	947	1005	SH3_9	SH3	CESPKPKPSRPELTIL	AESPKPKPSRPELTIL	732	747	Q9Y5W7	SNX14	Sorting nexin-14	2	replicated|motif	-0.1313	0.0757394	medium	-1.51999	-0.204607	1	1	IDR	KPSR	K[AP].R	28.9333	3e-06	KPSR	KP.R	60.3772	8.41839e-05	0.0|0.00727|0.03597	0.0144139	0	2				Phosphorylation[S]|734|flanking-motif[-4]|-	ion binding(GO:0043167)	0.0938	organelle membrane(GO:0031090)	0.0338					0	Tbio	Tbio
ASAP2_SH3_1_O43150_947_1005	O43150	ASAP2	947	1005	SH3_9	SH3	EPSKPPIAPKPVIPQL	EPSKPPIAPKPVIPQL	2504	2519	Q9Y6V0	PCLO	Protein piccolo	-1	replicated|promiscuous	-2.774	0.0601501	medium	-1.36051	-0.135252	0.00576696	7	IDR									0.02366|0.01453|0.0	0.0127304	0	2					metal ion binding(GO:0046872)	0.0469	cellular anatomical entity(GO:0110165)	0.8517					0	Tbio	Tbio
ASF1A___Q9Y294_1_155	Q9Y294	ASF1A	1	155	ASF1_hist_chap	E-set	SICINDRLREQLEHRL	SIAINDRLREQLEHRL	1861	1876	Q5VU43	PDE4DIP	Myomegalin	3	replicated|overlapped|highcount	-0.4305	0.0660868	medium	-1.4168	-0.158891	0.952575	6	Coiled Coil									0.57312|0.0|0.03676	0.203292	1	2					protein binding(GO:0005515)	0.1329	nucleus(GO:0005634)	0.0786	protein-containing complex assembly(GO:0065003)	0.0038			0	Tchem	Tbio
ASF1A___Q9Y294_1_155	Q9Y294	ASF1A	1	155	ASF1_hist_chap	E-set	NDRLREQLEHRLTSTA	NDRLREQLEHRLTSTA	1865	1880	Q5VU43	PDE4DIP	Myomegalin	3	replicated|overlapped|highcount	-0.3809	0.0781598	medium	-1.54821	-0.215311	0.989796	4	Coiled Coil									0.00334|0.00428|1.10551	0.371044	1	3					protein binding(GO:0005515)	0.1329	nucleus(GO:0005634)	0.0786	protein-containing complex assembly(GO:0065003)	0.0038			0	Tchem	Tbio
ASF1A___Q9Y294_1_155	Q9Y294	ASF1A	1	155	ASF1_hist_chap	E-set	LHSLDPRRQELLEARF	LHSLDPRRQELLEARF	5	20	Q86UE8	TLK2	Serine/threonine-protein kinase tousled-like 2	3	replicated|overlapped|highcount	-0.3571	0.0947819	medium	-1.76447	-0.3203	0.994493	4	IDR									1.22011|0.04805|0.26539	0.51118	2	3	11470414,20016786,26496610,28514442,33961781,24981860,34079125,33323470			Phosphorylation[S]|7|-|-	protein binding(GO:0005515)	0.1329	nucleoplasm(GO:0005654)	0.0383	chromatin organization(GO:0006325)	0.000927		common essential	0	Tchem	Tchem
ASF1A___Q9Y294_1_155	Q9Y294	ASF1A	1	155	ASF1_hist_chap	E-set	LDPRRQELLEARFTGV	LDPRRQELLEARFTGV	8	23	Q86UE8	TLK2	Serine/threonine-protein kinase tousled-like 2	3	replicated|overlapped|highcount	-0.2416	0.102435	medium	-1.87943	-0.389872	0.988687	7	IDR									77.01549|0.53805|2.2148	26.5894	2	3	11470414,20016786,26496610,28514442,33961781,24981860,34079125,33323470				protein binding(GO:0005515)	0.1329	nucleoplasm(GO:0005654)	0.0383	chromatin organization(GO:0006325)	0.000927		common essential	0	Tchem	Tchem
ASF1A___Q9Y294_1_155	Q9Y294	ASF1A	1	155	ASF1_hist_chap	E-set	RQELLEARFTGVGVSK	RQELLEARFTGVGVSK	12	27	Q86UE8	TLK2	Serine/threonine-protein kinase tousled-like 2	3	replicated|overlapped|highcount	-0.2872	0.0991392	medium	-1.82974	-0.35932	0.996109	3	IDR									0.01707|0.13468|15.22747	5.12641	2	3	11470414,20016786,26496610,28514442,33961781,24981860,34079125,33323470			Phosphorylation[S]|26|-|-	protein binding(GO:0005515)	0.1329	nucleoplasm(GO:0005654)	0.0383	chromatin organization(GO:0006325)	0.000927		common essential	0	Tchem	Tchem
ASF1A___Q9Y294_1_155	Q9Y294	ASF1A	1	155	ASF1_hist_chap	E-set	DMDPWLVFDARTTPAT	DMDPWLVFDARTTPAT	74	89	Q9H3H3	C11orf68	UPF0696 protein C11orf68	3	replicated|overlapped|highcount	-0.4302	0.0750177	medium	-1.51145	-0.200935	0.987342	2	Domain									0.03962|0.0647|0.11993	0.074748	1	3					binding(GO:0005488)	0.4232							0	Tchem	Tdark
ASF1A___Q9Y294_1_155	Q9Y294	ASF1A	1	155	ASF1_hist_chap	E-set	DPWLVFDARTTPATEL	DPWLVFDARTTPATEL	76	91	Q9H3H3	C11orf68	UPF0696 protein C11orf68	3	replicated|overlapped|highcount	-0.3141	0.0729863	medium	-1.48678	-0.188023	0.97002	7	Domain									0.0|0.28296|21.6682	7.31705	1	2					binding(GO:0005488)	0.4232							0	Tchem	Tdark
ASF1A___Q9Y294_1_155	Q9Y294	ASF1A	1	155	ASF1_hist_chap	E-set	LHSLDPRRQELLEARF	LHSLDPRRQELLEARF	52	67	Q9UKI8	TLK1	Serine/threonine-protein kinase tousled-like 1	3	replicated|overlapped|highcount	-0.3571	0.0947819	medium	-1.76447	-0.3203	0.994493	4	IDR									1.22011|0.04805|0.26539	0.51118	2	3	11470414,16189514,17940067,12660173,28514442,33961781,34079125			Phosphorylation[S]|54|-|-	binding(GO:0005488)	0.4232	nucleoplasm(GO:0005654)	0.0383	chromatin organization(GO:0006325)	0.000927			0	Tchem	Tchem
ASF1A___Q9Y294_1_155	Q9Y294	ASF1A	1	155	ASF1_hist_chap	E-set	LDPRRQELLEARFTGV	LDPRRQELLEARFTGV	55	70	Q9UKI8	TLK1	Serine/threonine-protein kinase tousled-like 1	3	replicated|overlapped|highcount	-0.2416	0.102435	medium	-1.87943	-0.389872	0.988687	7	IDR									77.01549|0.53805|2.2148	26.5894	2	3	11470414,16189514,17940067,12660173,28514442,33961781,34079125			Phosphorylation[T]|68|-|-	binding(GO:0005488)	0.4232	nucleoplasm(GO:0005654)	0.0383	chromatin organization(GO:0006325)	0.000927			0	Tchem	Tchem
ASF1A___Q9Y294_1_155	Q9Y294	ASF1A	1	155	ASF1_hist_chap	E-set	DPRRQELLEARFTGVA	DPRRQELLEARFTGVA	56	71	Q9UKI8	TLK1	Serine/threonine-protein kinase tousled-like 1	3	replicated|overlapped|highcount	-0.2429	0.103501	medium	-1.89963	-0.401866	0.954696	9	IDR									0.59213|90.80513|45.46613	45.6211	2	3	11470414,16189514,17940067,12660173,28514442,33961781,34079125			Phosphorylation[T]|68|-|-	binding(GO:0005488)	0.4232	nucleoplasm(GO:0005654)	0.0383	chromatin organization(GO:0006325)	0.000927			0	Tchem	Tchem
ASF1A___Q9Y294_1_155	Q9Y294	ASF1A	1	155	ASF1_hist_chap	E-set	WCYACEKEVFLEQRLA	WAYAAEKEVFLEQRLA	82	97	Q9Y2K6	USP20	Ubiquitin carboxyl-terminal hydrolase 20	3	replicated|overlapped|highcount	-0.3223	0.0816306	medium	-1.59176	-0.234928	0.996906	3	Domain									6.97394|0.0031|0.00903	2.32869	1	3					protein binding(GO:0005515)	0.1329	intracellular membrane-bounded organelle(GO:0043231)	0.222	response to stress(GO:0006950)	0.024			0	Tchem	Tbio
ASF1A___Q9Y294_1_155	Q9Y294	ASF1A	1	155	ASF1_hist_chap	E-set	EKEVFLEQRLAAPLLG	EKEVFLEQRLAAPLLG	87	102	Q9Y2K6	USP20	Ubiquitin carboxyl-terminal hydrolase 20	3	replicated|overlapped|highcount	-0.3098	0.0825332	medium	-1.60206	-0.241921	0.994814	4	Domain									10.95097|0.00281|0.03453	3.66277	1	3					protein binding(GO:0005515)	0.1329	intracellular membrane-bounded organelle(GO:0043231)	0.222	response to stress(GO:0006950)	0.024			0	Tchem	Tbio
ATG5___Q9H1Y0_1_275	Q9H1Y0	ATG5	1	275	ATG5_UblB; ATG5_HBR; ATG5_UblA	Ubiquitin	QSPFFTFELPPQPPAP	QSPFFTFELPPQPPAP	436	451	A5PKW4	PSD	PH and SEC7 domain-containing protein 1	-3	replicated|overlapped|highcount|promiscuous	-3.2027	0.0683426	medium	-1.43771	-0.167683	0.00376473	6	IDR									0.19462|0.09714|0.00954	0.100431	1	3					molecular_function(GO:0003674)	0.639	neuron projection(GO:0043005)	0.0026	regulation of response to stimulus(GO:0048583)	0.0393			0	Tbio	Tchem
ATG5___Q9H1Y0_1_275	Q9H1Y0	ATG5	1	275	ATG5_UblB; ATG5_HBR; ATG5_UblA	Ubiquitin	MEWPARLCGLWALLLC	MEWPARLAGLWALLLA	1	16	P78552	IL13RA1	Interleukin-13 receptor subunit alpha-1	-3	replicated|overlapped|highcount|promiscuous	-4.3086	0.05588	medium	-1.31966	-0.119587	0.00041591	30	IDR									0.34693|0.02968|0.0	0.125536	1	2					molecular_function(GO:0003674)	0.639	protein-containing complex(GO:0032991)	0.1027	positive regulation of biological process(GO:0048518)	0.092			0	Tbio	Tbio
ATG5___Q9H1Y0_1_275	Q9H1Y0	ATG5	1	275	ATG5_UblB; ATG5_HBR; ATG5_UblA	Ubiquitin	AQTHPHHHHHPHHHHH	AQTHPHHHHHPHHHHH	650	665	Q2VWA4	SKOR2	SKI family transcriptional corepressor 2	-3	replicated|overlapped|highcount|promiscuous	-2.3275	0.076003	medium	-1.52288	-0.206	0.0216931	11	IDR									0.27077|0.0|0.04292	0.104565	2	2					molecular_function(GO:0003674)	0.639	cytoplasm(GO:0005737)	0.0682	regulation of plasma membrane bounded cell projection organization(GO:0120035)	0.0011			0	Tbio	Tbio
ATG5___Q9H1Y0_1_275	Q9H1Y0	ATG5	1	275	ATG5_UblB; ATG5_HBR; ATG5_UblA	Ubiquitin	HHHHHHHPPQPPSPLL	HHHHHHHPPQPPSPLL	662	677	Q2VWA4	SKOR2	SKI family transcriptional corepressor 2	2	overlapped|highcount	-0.6235	0.0544329	medium	-1.30715	-0.114187	0.707317	4	IDR									0.24539|0.0|0.0	0.0817961	2	1					molecular_function(GO:0003674)	0.639	cytoplasm(GO:0005737)	0.0682	regulation of plasma membrane bounded cell projection organization(GO:0120035)	0.0011			0	Tbio	Tbio
ATG5___Q9H1Y0_1_275	Q9H1Y0	ATG5	1	275	ATG5_UblB; ATG5_HBR; ATG5_UblA	Ubiquitin	WKVFLILSCLAGQVSV	WKVFLILSALAGQVSV	6	21	Q86XK7	VSIG1	V-set and immunoglobulin domain-containing protein 1	3	replicated|overlapped|highcount	-0.5171	0.063794	medium	-1.39577	-0.147886	0.853659	3	Domain									0.10154|0.0|0.10969	0.0704103	1	2							membrane(GO:0016020)	0.2187	system process(GO:0003008)	0.0059			0	Tbio	Tbio
ATG5___Q9H1Y0_1_275	Q9H1Y0	ATG5	1	275	ATG5_UblB; ATG5_HBR; ATG5_UblA	Ubiquitin	ADSHTEFFDACEVLLS	ADSHTEFFDAAEVLLS	397	412	Q9BZF2	OSBPL7	Oxysterol-binding protein-related protein 7	-3	replicated|overlapped|highcount|promiscuous	-2.9307	0.0578872	medium	-1.33913	-0.12697	0.00667326	2	IDR									0.06769|0.0|0.21938	0.0956918	1	2					molecular_function(GO:0003674)	0.639	autophagosome(GO:0005776)	1.68e-05	regulation of autophagy(GO:0010506)	0.00032			0	Tbio	Tbio
AURKA_Pkinase-merged__O14965_125_391	O14965	AURKA	125	391	Pkinase	PKinase	APDFFPHLWPGDFGAF	APDFFPHLWPGDFGAF	252	267	A1YPR0	ZBTB7C	Zinc finger and BTB domain-containing protein 7C	-2	replicated|overlapped|promiscuous	-1.4172	0.0786172	medium	-1.5544	-0.217671	0.158192	10	IDR									0.00815|0.01183|0.00367|0.0|0.0|0.0|0.00287|0.01592|0.00686	0.00547739	1	6					organic cyclic compound binding(GO:0097159)	0.0922	nucleus(GO:0005634)	0.0786	positive regulation of cell differentiation(GO:0045597)	0.0019	common essential		0	Tchem	Tbio
AURKA_Pkinase-merged__O14965_125_391	O14965	AURKA	125	391	Pkinase	PKinase	NYFGDVHFYDYISDCW	NYFGDVHFYDYISDAW	526	541	O00462	MANBA	Beta-mannosidase	3	replicated|overlapped|highcount	-0.3634	0.0904374	medium	-1.70553	-0.2909	0.981163	18	Domain									0.27392|4.62391|0.12983|0.0|0.0|0.0|0.29837|0.27989|0.0983	0.633802	1	6				Other|540|-|-	small molecule binding(GO:0036094)	0.0168	membrane(GO:0016020)	0.2187	protein catabolic process(GO:0030163)	0.000636	common essential		0	Tchem	Tchem
AURKA_Pkinase-merged__O14965_125_391	O14965	AURKA	125	391	Pkinase	PKinase	SLQDMMVHQHGPRGVV	SLQDMMVHQHGPRGVV	496	511	O00512	BCL9	B-cell CLL/lymphoma 9 protein	2	replicated|overlapped	-0.7708	0.0731915	medium	-1.48945	-0.189499	0.544826	119	Coiled Coil									0.0|0.0|0.0|0.0|0.0|0.0|0.0288|0.07776|0.11659	0.0247943	1	3					protein binding(GO:0005515)	0.1329	nucleoplasm(GO:0005654)	0.0383	positive regulation of nitrogen compound metabolic process(GO:0051173)	0.0196	common essential		0	Tchem	Tbio
AURKA_Pkinase-merged__O14965_125_391	O14965	AURKA	125	391	Pkinase	PKinase	MMVHQHGPRGVVRGPP	MMVHQHGPRGVVRGPP	500	515	O00512	BCL9	B-cell CLL/lymphoma 9 protein	3	replicated|overlapped|highcount	-0.418	0.0633133	medium	-1.39147	-0.147032	0.965168	5	Coiled Coil									0.0|0.0|0.0|0.0|0.0|0.0|3.15431|0.0|0.01966	0.352664	1	2					protein binding(GO:0005515)	0.1329	nucleoplasm(GO:0005654)	0.0383	positive regulation of nitrogen compound metabolic process(GO:0051173)	0.0196	common essential		0	Tchem	Tbio
AURKA_Pkinase-merged__O14965_125_391	O14965	AURKA	125	391	Pkinase	PKinase	SLWYDFLPDQAAGLCG	SLWYDFLPDQAAGLAG	198	213	P07199	CENPB	Major centromere autoantigen B	3	replicated|overlapped|highcount	-0.7267	0.0888455	medium	-1.68403	-0.278684	0.4832	17	Domain									0.53705|2.23039|0.15606|0.0|0.0|0.0|0.65433|0.34183|0.22632	0.460665	1	6					organic cyclic compound binding(GO:0097159)	0.0922	intracellular non-membrane-bounded organelle(GO:0043232)	0.0211			common essential		0	Tchem	Tbio
AURKA_Pkinase-merged__O14965_125_391	O14965	AURKA	125	391	Pkinase	PKinase	NEWWITGFDGGEKALI	NEWWITGFDGGEKALI	462	477	P26358	DNMT1	DNA (cytosine-5)-methyltransferase 1	2	replicated|overlapped	-1.0509	0.0818811	medium	-1.59346	-0.236572	0.304762	8	Domain									0.0163|0.02268|0.00826|0.0|0.0|0.0|0.05363|0.00939|0.07026	0.0200573	1	6					nucleotide binding(GO:0000166)	0.0119	female germ cell nucleus(GO:0001674)	6.88e-07	negative regulation of apoptotic process(GO:0043066)	0.002	common essential	common essential	0	Tchem	Tclin
AURKA_Pkinase-merged__O14965_125_391	O14965	AURKA	125	391	Pkinase	PKinase	GTIEFVADPAALATIL	GTIEFVADPAALATIL	116	131	Q12815	TROAP	Tastin	2	replicated|overlapped	-0.4785	0.0818334	medium	-1.59346	-0.236572	1	1	IDR									0.00233|0.02504|0.01193|0.0|0.0|0.0|0.02477|0.02093|0.00457	0.00995346	1	6							cellular anatomical entity(GO:0110165)	0.8517	cellular process(GO:0009987)	0.4895	common essential		0	Tchem	Tbio
AURKA_Pkinase-merged__O14965_125_391	O14965	AURKA	125	391	Pkinase	PKinase	FVADPAALATILSGEG	FVADPAALATILSGEG	120	135	Q12815	TROAP	Tastin	2	replicated|overlapped	-0.4793	0.0817799	medium	-1.59346	-0.235899	1	1	IDR									0.00349|0.00946|0.03304|0.0|0.0|0.0|0.00301|0.00837|0.02972	0.00967805	1	6							cellular anatomical entity(GO:0110165)	0.8517	cellular process(GO:0009987)	0.4895	common essential		0	Tchem	Tbio
AURKA_Pkinase-merged__O14965_125_391	O14965	AURKA	125	391	Pkinase	PKinase	DWVWLGNEVELLENPV	DWVWLGNEVELLENPV	944	959	Q14DG7	TMEM132B	Transmembrane protein 132B	3	replicated|overlapped|highcount	-0.2368	0.100339	medium	-1.84771	-0.369979	0.99877	11	IDR									81.65651|2.48065|90.77501|0.0|0.29897|0.0|4.18797|17.64642|63.28997	28.9262	1	7							membrane(GO:0016020)	0.2187			common essential		0	Tchem	Tdark
AURKA_Pkinase-merged__O14965_125_391	O14965	AURKA	125	391	Pkinase	PKinase	AGTFNWDNLLNWGPGF	AGTFNWDNLLNWGPGF	4925	4940	Q6V0I7	FAT4	Protocadherin Fat 4	2	replicated|overlapped	-0.8671	0.0791469	medium	-1.55909	-0.220692	0.444444	16	IDR									0.0326|0.0291|0.0|0.0|0.0|0.0|0.07921|0.01518|0.02057	0.0196288	1	5					ion binding(GO:0043167)	0.0938	membrane(GO:0016020)	0.2187	anatomical structure development(GO:0048856)	0.0274	common essential		0	Tchem	Tbio
AURKA_Pkinase-merged__O14965_125_391	O14965	AURKA	125	391	Pkinase	PKinase	NWDNLLNWGPGFGHYV	NWDNLLNWGPGFGHYV	4929	4944	Q6V0I7	FAT4	Protocadherin Fat 4	2	replicated|overlapped	-0.8912	0.0623887	medium	-1.38091	-0.143452	0.518987	8	IDR									0.0|0.00237|0.0|0.0|0.0|0.0|0.00478|0.00188|0.0	0.00100204	1	3					ion binding(GO:0043167)	0.0938	membrane(GO:0016020)	0.2187	anatomical structure development(GO:0048856)	0.0274	common essential		0	Tchem	Tbio
AURKA_Pkinase-merged__O14965_125_391	O14965	AURKA	125	391	Pkinase	PKinase	NNTSHWIDSTTFFATR	NNTSHWIDSTTFFATR	430	445	Q7Z5M5	TMC3	Transmembrane channel-like protein 3	2	replicated|overlapped	-0.5682	0.0626814	medium	-1.38405	-0.144784	1	1	IDR									0.00233|0.00355|0.0|0.0|0.0|0.0|0.0|0.00188|0.0	0.000861564	1	3				Phosphorylation[S]|433|-|-	molecular_function(GO:0003674)	0.639	membrane(GO:0016020)	0.2187			common essential		0	Tchem	Tdark
AURKA_Pkinase-merged__O14965_125_391	O14965	AURKA	125	391	Pkinase	PKinase	HWIDSTTFFATRTAPE	HWIDSTTFFATRTAPE	434	449	Q7Z5M5	TMC3	Transmembrane channel-like protein 3	3	replicated|overlapped|highcount	-0.3199	0.0844892	medium	-1.62342	-0.252744	0.999438	2	IDR									0.0|24.34075|0.0|0.0|0.0|0.0|0.01121|0.00082|0.00686	2.70663	1	4					molecular_function(GO:0003674)	0.639	membrane(GO:0016020)	0.2187			common essential		0	Tchem	Tdark
AURKA_Pkinase-merged__O14965_125_391	O14965	AURKA	125	391	Pkinase	PKinase	GASSWWDVGAGWIDVQ	GASSWWDVGAGWIDVQ	206	221	Q8IXZ3	SP8	Transcription factor Sp8	3	replicated|overlapped|highcount	-0.3409	0.1011	medium	-1.86012	-0.378097	0.898809	57	IDR									5.42032|35.25757|1.06513|0.0|0.01015|0.03586|0.29154|0.19371|0.374	4.7387	1	8					organic cyclic compound binding(GO:0097159)	0.0922	nucleus(GO:0005634)	0.0786	pattern specification process(GO:0007389)	0.000445	common essential		0	Tchem	Tbio
AURKA_Pkinase-merged__O14965_125_391	O14965	AURKA	125	391	Pkinase	PKinase	LSFTESPWETMEWLDL	LSFTESPWETMEWLDL	880	895	Q8IZQ8	MYOCD	Myocardin	3	replicated|overlapped|highcount	-0.4547	0.0711823	medium	-1.46597	-0.178945	0.961583	3	IDR									0.0|0.00473|0.0|0.0|0.0|0.0|0.00643|0.64693|0.0	0.073121	1	3					enzyme binding(GO:0019899)	0.0111	nucleus(GO:0005634)	0.0786	negative regulation of molecular function(GO:0044092)	0.0012	common essential		0	Tchem	Tbio
AURKA_Pkinase-merged__O14965_125_391	O14965	AURKA	125	391	Pkinase	PKinase	WVWLGNEAELLESMGD	WVWLGNEAELLESMGD	971	986	Q8N3T6	TMEM132C	Transmembrane protein 132C	3	replicated|overlapped|highcount	-0.8413	0.0904837	medium	-1.70553	-0.2909	0.365384	27	IDR									0.01979|0.65187|0.00459|0.0|0.0|0.0|8.09454|0.2175|0.57338	1.06241	1	6							membrane(GO:0016020)	0.2187			common essential		3	Tchem	Tdark
AURKA_Pkinase-merged__O14965_125_391	O14965	AURKA	125	391	Pkinase	PKinase	TESWMSPLAWLEKGVN	TESWMSPLAWLEKGVN	336	351	Q96R06	SPAG5	Sperm-associated antigen 5	2	replicated|overlapped	-1.3288	0.0609982	medium	-1.36754	-0.137749	0.216216	3	IDR									0.00466|0.00237|0.0|0.0|0.0|0.0|0.00191|0.0|0.0	0.000992484	1	3	18361916			Phosphorylation[T]|336|-|-; Phosphorylation[S]|338|-|-; Phosphorylation[S]|341|-|CDK1,MAPK8	protein binding(GO:0005515)	0.1329	mitotic spindle pole(GO:0097431)	3.19e-06	protein localization to centrosome(GO:0071539)	1.28e-06	common essential		0	Tchem	Tbio
AURKA_Pkinase-merged__O14965_125_391	O14965	AURKA	125	391	Pkinase	PKinase	DLAGYWDMLQLSIEDV	DLAGYWDMLQLSIEDV	943	958	Q9P1A6	DLGAP2	Disks large-associated protein 2	2	replicated|overlapped	-0.5229	0.0755716	medium	-1.51713	-0.203981	0.877551	3	Domain									0.00466|0.00473|0.0|0.0|0.0|0.0|0.06624|0.16751|0.0	0.0270152	1	4					molecular_function(GO:0003674)	0.639	postsynaptic density(GO:0014069)	0.000141	regulation of biological process(GO:0050789)	0.3149	common essential		0	Tchem	Tbio
AURKA_Pkinase-merged__O14965_125_391	O14965	AURKA	125	391	Pkinase	PKinase	QVHEWLWQSYCGYLTW	QVHEWLWQSYAGYLTW	116	131	Q9UBU6	FAM8A1	Protein FAM8A1	-2	replicated|overlapped|promiscuous	-1.5914	0.0618809	medium	-1.37675	-0.141463	0.129367	50	IDR									0.00349|0.0|0.0|0.0|0.0|0.0|0.00191|0.00188|0.0	0.000808859	1	3							protein-containing complex(GO:0032991)	0.1027	proteasome-mediated ubiquitin-dependent protein catabolic process(GO:0043161)	0.000311	common essential		0	Tchem	Tbio
AURKA_Pkinase-merged__O14965_125_391	O14965	AURKA	125	391	Pkinase	PKinase	KEMWDGGFTEYIHDWW	KEMWDGGFTEYIHDWW	420	435	Q9UL62	TRPC5	Short transient receptor potential channel 5	-2	replicated|overlapped|promiscuous	-1.8412	0.0542408	medium	-1.30452	-0.113171	0.066242	3	Domain									0.0|0.0|0.0|0.0|0.0|0.0|0.019|0.0|0.16537	0.0204852	1	2					enzyme binding(GO:0019899)	0.0111	protein-containing complex(GO:0032991)	0.1027	positive regulation of cell development(GO:0010720)	0.000516	common essential		0	Tchem	Tchem
AURKA_Pkinase-merged__O14965_125_391	O14965	AURKA	125	391	Pkinase	PKinase	MWDGGFTEYIHDWWNL	MWDGGFTEYIHDWWNL	422	437	Q9UL62	TRPC5	Short transient receptor potential channel 5	3	replicated|overlapped|highcount	-0.7959	0.0944071	medium	-1.75945	-0.317945	0.388729	33	Domain									0.50459|1.59202|0.35912|0.0|11.25821|0.0|0.078|0.04159|0.03429	1.54087	1	7					enzyme binding(GO:0019899)	0.0111	protein-containing complex(GO:0032991)	0.1027	positive regulation of cell development(GO:0010720)	0.000516	common essential		0	Tchem	Tchem
AURKA_Pkinase-merged__O14965_125_391	O14965	AURKA	125	391	Pkinase	PKinase	MSDSLWTALSNFSMPS	MSDSLWTALSNFSMPS	1	16	Q9Y2H9	MAST1	Microtubule-associated serine/threonine-protein kinase 1	3	replicated|overlapped|highcount	-0.6931	0.0858515	medium	-1.64207	-0.261378	0.588566	38	IDR									0.02445|0.03877|0.00918|0.0|0.0|0.0|0.10756|0.1487|0.14677	0.0528254	1	6					protein serine kinase activity(GO:0106310)	0.000332	cytoskeleton(GO:0005856)	0.0023	protein phosphorylation(GO:0006468)	0.000451	common essential		0	Tchem	Tchem
AURKA_Pkinase-merged__O14965_125_391	O14965	AURKA	125	391	Pkinase	PKinase	SLWTALSNFSMPSFPG	SLWTALSNFSMPSFPG	4	19	Q9Y2H9	MAST1	Microtubule-associated serine/threonine-protein kinase 1	-2	replicated|overlapped|promiscuous	-1.879	0.0540398	medium	-1.30277	-0.112045	0.0670759	65	IDR									0.0|0.0|0.0|0.0|0.0|0.0|0.03795|0.0|0.00457	0.00472459	1	2					protein serine kinase activity(GO:0106310)	0.000332	cytoskeleton(GO:0005856)	0.0023	protein phosphorylation(GO:0006468)	0.000451	common essential		0	Tchem	Tchem
AXIN1_RGS__O15169_80_211	O15169	AXIN1	80	211	RGS	Other(RGS)	MLSQLQERRDSSTSTV	MLSQLQERRDSSTSTV	798	813	P10070	GLI2	Zinc finger protein GLI2	-2	replicated|overlapped|promiscuous	-3.1866	0.0711273	medium	-1.46597	-0.178945	0.00458879	71	IDR									0.00996|0.00945|0.0	0.00646875	1	2				Phosphorylation[S]|811|-|-; Phosphorylation[S]|809|-|-; Phosphorylation[T]|810|-|-; Phosphorylation[S]|808|-|AURKB,PRKACA	binding(GO:0005488)	0.4232	nucleolus(GO:0005730)	0.002	pattern specification process(GO:0007389)	0.000445			0	Tbio	Tchem
AXIN1_RGS__O15169_80_211	O15169	AXIN1	80	211	RGS	Other(RGS)	PHHLHHHHHPHRHHPR	PHHLHHHHHPHRHHPR	97	112	Q6UXD1	HRCT1	Histidine-rich carboxyl terminus protein 1	-2	replicated|overlapped|promiscuous	-1.6732	0.0744692	medium	-1.50307	-0.197158	0.0896552	12	IDR									0.03784|0.01323|0.0	0.0170215	1	2							membrane(GO:0016020)	0.2187					0	Tbio	Tdark
AXIN1_RGS__O15169_80_211	O15169	AXIN1	80	211	RGS	Other(RGS)	GNLSSWEDLLLFTDLD	GNLSSWEDLLLFTDLD	104	119	Q92908	GATA6	Transcription factor GATA-6	-3	replicated|overlapped|highcount|promiscuous	-1.5452	0.0918566	medium	-1.72354	-0.300943	0.0937035	22	IDR									0.04589|1.10852|0.00474	0.386381	1	3					protein kinase binding(GO:0019901)	0.0012	nucleus(GO:0005634)	0.0786	positive regulation of transmembrane receptor protein serine/threonine kinase signaling pathway(GO:0090100)	2.5e-05			0	Tbio	Tbio
AXIN1_RGS__O15169_80_211	O15169	AXIN1	80	211	RGS	Other(RGS)	MKAMPWNWTCLLSHLL	MKAMPWNWTALLSHLL	1	16	Q9HCM2	PLXNA4	Plexin-A4	-2	replicated|overlapped|promiscuous	-5.2153	0.0635702	medium	-1.39362	-0.147459	8.14863e-05	42	IDR									0.00398|0.00756|0.0	0.00384745	1	2					molecular_function(GO:0003674)	0.639	plasma membrane(GO:0005886)	0.0693	anatomical structure morphogenesis(GO:0009653)	0.0054			0	Tbio	Tbio
AXIN1_RGS__O15169_80_211	O15169	AXIN1	80	211	RGS	Other(RGS)	QVHEWLWQSYCGYLTW	QVHEWLWQSYAGYLTW	116	131	Q9UBU6	FAM8A1	Protein FAM8A1	-2	replicated|overlapped|promiscuous	-4.0482	0.0673283	medium	-1.42829	-0.163486	0.000834625	50	IDR									0.00996|0.00378|0.0	0.00457882	1	2							intracellular protein-containing complex(GO:0140535)	0.0019	proteasome-mediated ubiquitin-dependent protein catabolic process(GO:0043161)	0.000311			0	Tbio	Tbio
AXIN1_RGS__O15169_80_211	O15169	AXIN1	80	211	RGS	Other(RGS)	WLWQSYCGYLTWHSGL	WLWQSYAGYLTWHSGL	120	135	Q9UBU6	FAM8A1	Protein FAM8A1	-2	replicated|overlapped|promiscuous	-4.1236	0.0662926	medium	-1.41908	-0.159706	0.000742641	55	IDR									0.00398|0.00378|0.0	0.0025875	1	2							intracellular protein-containing complex(GO:0140535)	0.0019	proteasome-mediated ubiquitin-dependent protein catabolic process(GO:0043161)	0.000311			0	Tbio	Tbio
BAG3_WW_1_O95817_18_56	O95817	BAG3	18	56	WW	WW	AEPGCLVPSPPPPYTT	AEPGALVPSPPPPYTT	183	198	A0PJX4	SHISA3	Protein shisa-3 homolog	4	replicated|overlapped|motif|highcount	0.1287	0.136728	high	-2.60206	-0.855737	0.974835	5	IDR	PPPY	[ALPV]P.Y	36.7964	1e-06	PPY	P.Y	67.3316	5.44653e-06	0.0|2.8955|0.86881	1.25477	1	2							membrane(GO:0016020)	0.2187	negative regulation of cellular process(GO:0048523)	0.0592			0	Tbio	Tbio
BAG3_WW_1_O95817_18_56	O95817	BAG3	18	56	WW	WW	SPPPPYTTSHSIHLAQ	SPPPPYTTSHSIHLAQ	191	206	A0PJX4	SHISA3	Protein shisa-3 homolog	2	overlapped|motif	-0.118	0.0971408	medium	-1.80134	-0.339799	0.9509	2	IDR	PPPY	[ALPV]P.Y	35.7171	1e-06	PPY	P.Y	66.1511	7.41085e-06	0.00602|0.0|0.0	0.00200574	1	1							membrane(GO:0016020)	0.2187	negative regulation of cellular process(GO:0048523)	0.0592			0	Tbio	Tbio
BAG3_WW_1_O95817_18_56	O95817	BAG3	18	56	WW	WW	HLHDPYPPPYGPHYPL	HLHDPYPPPYGPHYPL	79	94	A4D263	SPMIP7	Protein SPMIP7	2	replicated|motif	-0.0954	0.0837671	medium	-1.61439	-0.248336	1	1	IDR	PPPY	[ALPV]P.Y	29.9254	2e-06	PPY	P.Y	64.7566	1.20538e-05	0.00602|0.00423|0.0	0.00341655	0	2									cellular process(GO:0009987)	0.4895			0	Tbio	Tdark
BAG3_WW_1_O95817_18_56	O95817	BAG3	18	56	WW	WW	LAYDSPPDYLQTVSHP	LAYDSPPDYLQTVSHP	52	67	A4FU49	SH3D21	SH3 domain-containing protein 21	4	replicated|overlapped|motif|highcount	0.0532	0.126908	high	-2.3279	-0.702677	0.930467	23	IDR	PPDY	[ALPV]P.Y	19.8052	4.9e-05	PDY	P.Y	58.1398	6.19654e-05	0.0|0.00846|17.86518	5.95788	1	2							nucleoplasm(GO:0005654)	0.0383	cellular component organization(GO:0016043)	0.0705			0	Tbio	Tdark
BAG3_WW_1_O95817_18_56	O95817	BAG3	18	56	WW	WW	SPPDYLQTVSHPEVYR	SPPDYLQTVSHPEVYR	56	71	A4FU49	SH3D21	SH3 domain-containing protein 21	3	overlapped|motif|highcount	-0.0324	0.0964096	medium	-1.79048	-0.334138	0.980198	6	Domain	PPDY	[ALPV]P.Y	25.5246	7e-06	PDY	P.Y	59.5978	4.64294e-05	0.76199|0.0|0.0	0.253997	1	1							nucleoplasm(GO:0005654)	0.0383	cellular component organization(GO:0016043)	0.0705			0	Tbio	Tdark
BAG3_WW_1_O95817_18_56	O95817	BAG3	18	56	WW	WW	HLRHSPPAYSGPAVAL	HLRHSPPAYSGPAVAL	167	182	A6NM10	AQP12B	Aquaporin-12B	3	replicated|motif|highcount	0.0035	0.100214	medium	-1.84771	-0.368759	0.925474	6	Domain	PPAY	[ALPV]P.Y	29.3913	3e-06	PAY	P.Y	61.7324	2.88398e-05	0.08431|2.08483|0.00785	0.725663	0	3					molecular_function(GO:0003674)	0.639	cytoplasm(GO:0005737)	0.0682					0	Tbio	Tdark
BAG3_WW_1_O95817_18_56	O95817	BAG3	18	56	WW	WW	LQPPPPPGYGPSAPLY	LQPPPPPGYGPSAPLY	188	203	A6NMB9	FIGNL2	Fidgetin-like protein 2	2	replicated|motif	-0.4694	0.107254	medium	-1.96257	-0.441052	0.347826	6	IDR	APLY	[ALPV]P.Y	35.2779	1e-06	PGY	P.Y	69.1842	2.41076e-06	0.08126|0.0127|0.03335	0.0424345	0	3					adenyl nucleotide binding(GO:0030554)	0.0069							0	Tbio	Tdark
BAG3_WW_1_O95817_18_56	O95817	BAG3	18	56	WW	WW	CPNILEPPPAYTAAYS	APNILEPPPAYTAAYS	92	107	A8K5M9	C15orf62	Uncharacterized protein C15orf62, mitochondrial	2	overlapped|motif	-0.1609	0.0882764	medium	-1.67572	-0.275069	0.995738	6	IDR	PPAY	[ALPV]P.Y	24.6489	1e-05	PAY	P.Y	60.5571	3.89293e-05	0.0|0.00635|0.0	0.00211622	1	1					protein binding(GO:0005515)	0.1329	cytoplasm(GO:0005737)	0.0682	regulation of biological quality(GO:0065008)	0.0156			0	Tbio	Tdark
BAG3_WW_1_O95817_18_56	O95817	BAG3	18	56	WW	WW	LEPPPAYTAAYSATLP	LEPPPAYTAAYSATLP	96	111	A8K5M9	C15orf62	Uncharacterized protein C15orf62, mitochondrial	2	overlapped|motif	-0.1253	0.091682	medium	-1.72125	-0.299816	0.955168	3	IDR	PPAY	[ALPV]P.Y	28.9778	3e-06	PAY	P.Y	60.5571	3.89293e-05	0.0|0.0|0.04161	0.0138716	1	1					protein binding(GO:0005515)	0.1329	cytoplasm(GO:0005737)	0.0682	regulation of biological quality(GO:0065008)	0.0156			0	Tbio	Tdark
BAG3_WW_1_O95817_18_56	O95817	BAG3	18	56	WW	WW	PSYEEVKYLPTYEESM	PSYEEVKYLPTYEESM	194	209	F5H4A9	C3orf80	Uncharacterized membrane protein C3orf80	3	replicated|overlapped|motif	-0.2351	0.0968775	medium	-1.79588	-0.337904	0.987726	8	IDR	LPTY	[ALPV]P.Y	19.1215	6.2e-05	PSY	P.Y	39.931	0.00141708	0.01806|0.0127|0.0	0.0102538	1	2				Phosphorylation[Y]|201|flanking-motif[5]|-			membrane(GO:0016020)	0.2187					0	Tbio	Tdark
BAG3_WW_1_O95817_18_56	O95817	BAG3	18	56	WW	WW	EVKYLPTYEESMRLQQ	EVKYLPTYEESMRLQQ	198	213	F5H4A9	C3orf80	Uncharacterized membrane protein C3orf80	1	overlapped	-0.3714	0.0675515	medium	-1.42946	-0.164056	0.901237	12	IDR	LPTY	[ALPV]P.Y	16.4853	0.0002	PTY	P.Y	39.931	0.00141708	0.0|0.0|0.00392	0.0013078	1	1				Phosphorylation[Y]|201|flanking-motif[-2]|-			membrane(GO:0016020)	0.2187					0	Tbio	Tdark
BAG3_WW_1_O95817_18_56	O95817	BAG3	18	56	WW	WW	PHSAAAALPPPAYGFG	PHSAAAALPPPAYGFG	136	151	O14497	ARID1A	AT-rich interactive domain-containing protein 1A	3	replicated|overlapped|motif	-0.088	0.117807	high	-2.1549	-0.579384	1	1	IDR	PPAY	[ALPV]P.Y	21.7158	2.3e-05	PAY	P.Y	62.6801	2.25004e-05	0.0|0.00635|0.00589	0.00407793	1	2					organic cyclic compound binding(GO:0097159)	0.0922	nucleoplasm(GO:0005654)	0.0383	positive regulation of cellular metabolic process(GO:0031325)	0.0247			0	Tbio	Tbio
BAG3_WW_1_O95817_18_56	O95817	BAG3	18	56	WW	WW	AAALPPPAYGFGQPYG	AAALPPPAYGFGQPYG	140	155	O14497	ARID1A	AT-rich interactive domain-containing protein 1A	3	replicated|overlapped|motif	-0.049	0.130458	high	-2.40894	-0.746178	1	1	IDR	PPAY	[ALPV]P.Y	21.146	2.7e-05	PAY	P.Y	62.6801	2.25004e-05	0.00903|0.01481|0.00589	0.00990817	1	3					organic cyclic compound binding(GO:0097159)	0.0922	nucleoplasm(GO:0005654)	0.0383	positive regulation of cellular metabolic process(GO:0031325)	0.0247			0	Tbio	Tbio
BAG3_WW_1_O95817_18_56	O95817	BAG3	18	56	WW	WW	PPPCFPPAYQDPGFSY	PPPAFPPAYQDPGFSY	545	560	O14640	DVL1	Segment polarity protein dishevelled homolog DVL-1	3	replicated|motif|highcount	-0.0104	0.0944817	medium	-1.75945	-0.317945	0.999623	2	IDR	PPAY	[ALPV]P.Y	31.4907	2e-06	PAY	P.Y	57.9737	6.35726e-05	0.10542|0.01693|0.98624	0.369531	0	3	32296183,33961781				protein binding(GO:0005515)	0.1329	cytosol(GO:0005829)	0.0743	protein stabilization(GO:0050821)	0.000125			0	Tbio	Tchem
BAG3_WW_1_O95817_18_56	O95817	BAG3	18	56	WW	WW	YQYPAPHPYSPQPPPY	YQYPAPHPYSPQPPPY	553	568	O14641	DVL2	Segment polarity protein dishevelled homolog DVL-2	2	overlapped|motif	-0.118	0.0936304	medium	-1.74715	-0.312739	1	1	IDR	PPPY	[ALPV]P.Y	36.5843	1e-06	PPY	P.Y	64.1663	1.4286e-05	0.0|0.00635|0.0	0.00211622	1	1	16189514,16713569,21516116,31340145				protein binding(GO:0005515)	0.1329	aggresome(GO:0016235)	2.67e-06	protein localization(GO:0008104)	0.0088			0	Tbio	Tbio
BAG3_WW_1_O95817_18_56	O95817	BAG3	18	56	WW	WW	PPPYHELSSYTYGGGS	PPPYHELSSYTYGGGS	565	580	O14641	DVL2	Segment polarity protein dishevelled homolog DVL-2	2	overlapped|motif	-0.2506	0.0906841	medium	-1.70774	-0.292941	0.795237	12	IDR	PPPY	[ALPV]P.Y	31.7823	2e-06	PPY	P.Y	61.9284	2.75898e-05	0.0|0.00846|0.0	0.00282163	1	1	16189514,16713569,21516116,31340145				protein binding(GO:0005515)	0.1329	aggresome(GO:0016235)	2.67e-06	protein localization(GO:0008104)	0.0088			0	Tbio	Tbio
BAG3_WW_1_O95817_18_56	O95817	BAG3	18	56	WW	WW	PPPPPPGLPTYEQALA	PPPPPPGLPTYEQALA	168	183	O14669	PRRG2	Transmembrane gamma-carboxyglutamic acid protein 2	2	overlapped|motif	-0.2286	0.079191	medium	-1.55909	-0.220692	0.992933	2	IDR	LPTY	[ALPV]P.Y	28.1985	3e-06	PTY	P.Y	47.7091	0.000190896	0.00602|0.0|0.0	0.00200574	1	1	23824909				binding(GO:0005488)	0.4232	membrane(GO:0016020)	0.2187					0	Tbio	Tbio
BAG3_WW_1_O95817_18_56	O95817	BAG3	18	56	WW	WW	QALAASGVHDAPPPPY	QALAASGVHDAPPPPY	180	195	O14669	PRRG2	Transmembrane gamma-carboxyglutamic acid protein 2	3	replicated|overlapped|motif	0.0005	0.125888	high	-2.3098	-0.68508	1	1	IDR	PPPY	[ALPV]P.Y	31.8345	2e-06	PPY	P.Y	65.3131	9.82161e-06	0.0|0.05649|0.01962	0.0253697	1	2	23824909				binding(GO:0005488)	0.4232	membrane(GO:0016020)	0.2187					0	Tbio	Tbio
BAG3_WW_1_O95817_18_56	O95817	BAG3	18	56	WW	WW	AQVPSQDPFGLAPAYP	AQVPSQDPFGLAPAYP	2169	2184	O14686	KMT2D	Histone-lysine N-methyltransferase 2D	3	replicated|overlapped|motif	-0.2298	0.0945328	medium	-1.76195	-0.319755	1	1	IDR	APAY	[ALPV]P.Y	17.1186	9.9e-05	PAY	P.Y	36.8906	0.0027988	0.0|0.06974|0.00537	0.0250365	1	2					organic cyclic compound binding(GO:0097159)	0.0922	nucleoplasm(GO:0005654)	0.0383	response to organic substance(GO:0010033)	0.0122			0	Tbio	Tbio
BAG3_WW_1_O95817_18_56	O95817	BAG3	18	56	WW	WW	PAYPLEPRFPTAPPTY	PAYPLEPRFPTAPPTY	2181	2196	O14686	KMT2D	Histone-lysine N-methyltransferase 2D	2	overlapped|motif	-0.6683	0.0862219	medium	-1.64589	-0.262092	0.363636	3	IDR	PPTY	[ALPV]P.Y	22.5708	1.7e-05	PAY	P.Y	59.9227	4.33044e-05	0.0|0.00635|0.0	0.00211622	1	1					organic cyclic compound binding(GO:0097159)	0.0922	nucleoplasm(GO:0005654)	0.0383	response to organic substance(GO:0010033)	0.0122			0	Tbio	Tbio
BAG3_WW_1_O95817_18_56	O95817	BAG3	18	56	WW	WW	DTPCPPVYAETKHFLY	DTPAPPVYAETKHFLY	318	333	O14746	TERT	Telomerase reverse transcriptase	3	replicated|motif|highcount	0.048	0.0945209	medium	-1.76195	-0.319755	0.99734	2	Domain	PPVY	[ALPV]P.Y	26.9814	6e-06	PVY	P.Y	66.4135	7.23228e-06	0.14159|0.49837|0.0	0.213319	0	2					chaperone binding(GO:0051087)	4.57e-05	intracellular protein-containing complex(GO:0140535)	0.0019	positive regulation of protein localization to nucleus(GO:1900182)	2.31e-05			0	Tbio	Tchem
BAG3_WW_1_O95817_18_56	O95817	BAG3	18	56	WW	WW	VSAPPGYPEGPVIEAW	VSAPPGYPEGPVIEAW	415	430	O14782	KIF3C	Kinesin-like protein KIF3C	3	replicated|motif|highcount	-0.6359	0.0781217	medium	-1.54821	-0.215311	0.325851	10	IDR	PPGY	[ALPV]P.Y	23.2359	1.2e-05	PGY	P.Y	56.0356	8.50016e-05	0.26792|0.01058|0.0	0.0928337	0	2					adenyl nucleotide binding(GO:0030554)	0.0069	cytosol(GO:0005829)	0.0743	microtubule-based movement(GO:0007018)	0.000347			0	Tbio	Tbio
BAG3_WW_1_O95817_18_56	O95817	BAG3	18	56	WW	WW	DYRSETSNSFPPPYHT	DYRSETSNSFPPPYHT	190	205	O14795	UNC13B	Protein unc-13 homolog B	3	replicated|overlapped|motif	-0.0581	0.128094	high	-2.35655	-0.717831	1	1	IDR	PPPY	[ALPV]P.Y	26.8649	6e-06	PPY	P.Y	60.2352	4.11615e-05	0.01504|0.01905|0.01569	0.0165942	1	3					protein binding(GO:0005515)	0.1329	cytoplasm(GO:0005737)	0.0682	positive regulation of protein transport(GO:0051222)	0.00016			0	Tbio	Tbio
BAG3_WW_1_O95817_18_56	O95817	BAG3	18	56	WW	WW	ETSNSFPPPYHTASQP	ETSNSFPPPYHTASQP	194	209	O14795	UNC13B	Protein unc-13 homolog B	3	replicated|overlapped|motif	-0.1455	0.116173	high	-2.11919	-0.553618	0.902357	5	IDR	PPPY	[ALPV]P.Y	26.6692	6e-06	PPY	P.Y	61.0657	3.45542e-05	0.00602|0.0|0.01177	0.00592915	1	2					protein binding(GO:0005515)	0.1329	cytoplasm(GO:0005737)	0.0682	positive regulation of protein transport(GO:0051222)	0.00016			0	Tbio	Tbio
BAG3_WW_1_O95817_18_56	O95817	BAG3	18	56	WW	WW	VYNPFETREPPPAYEP	VYNPFETREPPPAYEP	40	55	O14828	SCAMP3	Secretory carrier-associated membrane protein 3	2	overlapped|motif	-0.3147	0.0892188	medium	-1.69037	-0.281831	0.709091	3	IDR	PPAY	[ALPV]P.Y	28.6624	3e-06	PAY	P.Y	61.1235	3.26792e-05	0.0|0.00846|0.0	0.00282163	1	1	26496610			Phosphorylation[Y]|41|flanking-motif[-10]|-; Phosphorylation[T]|46|flanking-motif[-5]|-; Phosphorylation[Y]|53|in-motif[key]|-	protein binding(GO:0005515)	0.1329	membrane(GO:0016020)	0.2187	protein transport(GO:0015031)	0.0027			0	Tbio	Tbio
BAG3_WW_1_O95817_18_56	O95817	BAG3	18	56	WW	WW	EPPPAYEPPAPAPLPP	EPPPAYEPPAPAPLPP	48	63	O14828	SCAMP3	Secretory carrier-associated membrane protein 3	4	replicated|overlapped|motif|highcount	-0.0089	0.131799	high	-2.4437	-0.766496	0.994601	8	IDR	PPAY	[ALPV]P.Y	31.3211	2e-06	PAY	P.Y	60.4467	3.95543e-05	0.13546|0.08216|0.04904	0.0888884	1	3	26496610			Phosphorylation[Y]|53|in-motif[key]|-	protein binding(GO:0005515)	0.1329	membrane(GO:0016020)	0.2187	protein transport(GO:0015031)	0.0027			0	Tbio	Tbio
BAG3_WW_1_O95817_18_56	O95817	BAG3	18	56	WW	WW	PRNEPADYATLYYREH	PRNEPADYATLYYREH	76	91	O15049	N4BP3	NEDD4-binding protein 3	2	replicated|motif	-0.1787	0.0768401	medium	-1.53313	-0.209996	1	1	IDR									0.01805|0.0553|0.02158	0.0316423	0	3				Phosphorylation[T]|85|-|-; Phosphorylation[Y]|87|-|-; Phosphorylation[Y]|83|-|-			intracellular membrane-bounded organelle(GO:0043231)	0.222	response to external stimulus(GO:0009605)	0.0095			0	Tbio	Tdark
BAG3_WW_1_O95817_18_56	O95817	BAG3	18	56	WW	WW	QYPPTAFQGPPGYSGY	QYPPTAFQGPPGYSGY	24	39	O15162	PLSCR1	Phospholipid scramblase 1	2	replicated|motif	-0.1136	0.0886577	medium	-1.68194	-0.277613	1	1	IDR	PPGY	[ALPV]P.Y	23.5622	1.1e-05	PGY	P.Y	59.4025	4.85723e-05	0.00602|0.01058|0.00785	0.00814838	0	3					organic cyclic compound binding(GO:0097159)	0.0922	nucleoplasm(GO:0005654)	0.0383	apoptotic process(GO:0006915)	0.0015			0	Tbio	Tbio
BAG3_WW_1_O95817_18_56	O95817	BAG3	18	56	WW	WW	TCSSNGRMEGPPPTYS	TASSNGRMEGPPPTYS	241	256	O15165	LDLRAD4	Low-density lipoprotein receptor class A domain-containing protein 4	-2	overlapped|motif|promiscuous	-1.2348	0.089502	medium	-1.6925	-0.283997	0.110236	2	IDR	PPTY	[ALPV]P.Y	26.7558	6e-06	PTY	P.Y	63.8721	1.5536e-05	0.0|0.00423|0.0	0.00141082	1	1	33961781			Phosphorylation[T]|254|in-motif[wild-card]|-	protein binding(GO:0005515)	0.1329	membrane(GO:0016020)	0.2187	negative regulation of cellular process(GO:0048523)	0.0592			0	Tbio	Tbio
BAG3_WW_1_O95817_18_56	O95817	BAG3	18	56	WW	WW	EGPPPTYSEVMGHHPG	EGPPPTYSEVMGHHPG	249	264	O15165	LDLRAD4	Low-density lipoprotein receptor class A domain-containing protein 4	3	overlapped|motif|highcount	0.0088	0.106108	medium	-1.9431	-0.428524	0.925346	11	IDR	PPTY	[ALPV]P.Y	33.1408	1e-06	PTY	P.Y	65.7924	8.21444e-06	0.0|0.74868|0.0	0.249561	1	1	33961781			Phosphorylation[T]|254|in-motif[wild-card]|-	protein binding(GO:0005515)	0.1329	membrane(GO:0016020)	0.2187	negative regulation of cellular process(GO:0048523)	0.0592			0	Tbio	Tbio
BAG3_WW_1_O95817_18_56	O95817	BAG3	18	56	WW	WW	SEPPPSPSSQPAPPMY	SEPPPSPSSQPAPPMY	82	97	O15255	RTL8C	CAAX box protein 1	1	motif	-0.161	0.0552303	medium	-1.31426	-0.116793	1	1	IDR	PPMY	[ALPV]P.Y	30.2872	2e-06	PMY	P.Y	63.8874	1.5536e-05	0.0|0.00423|0.0	0.00141082	0	1							membrane(GO:0016020)	0.2187					0	Tbio	Tdark
BAG3_WW_1_O95817_18_56	O95817	BAG3	18	56	WW	WW	LQRPSHLQPPSYGPVL	LQRPSHLQPPSYGPVL	396	411	O15350	TP73	Tumor protein p73	2	overlapped|motif	-0.4673	0.0861801	medium	-1.64589	-0.261933	0.555556	2	Domain	PPSY	[ALPV]P.Y	28.8477	3e-06	PSY	P.Y	60.0756	4.16972e-05	0.0|0.00423|0.0	0.00141082	1	1					organic cyclic compound binding(GO:0097159)	0.0922	nucleoplasm(GO:0005654)	0.0383	apoptotic signaling pathway(GO:0097190)	0.000241			3	Tbio	Tbio
BAG3_WW_1_O95817_18_56	O95817	BAG3	18	56	WW	WW	SHLQPPSYGPVLSPMN	SHLQPPSYGPVLSPMN	400	415	O15350	TP73	Tumor protein p73	2	overlapped|motif	-0.0685	0.0936134	medium	-1.74715	-0.312739	1	1	IDR	PPSY	[ALPV]P.Y	24.8294	1e-05	PSY	P.Y	60.0756	4.16972e-05	0.14153|0.0|0.0	0.0471759	1	1					organic cyclic compound binding(GO:0097159)	0.0922	nucleoplasm(GO:0005654)	0.0383	apoptotic signaling pathway(GO:0097190)	0.000241			3	Tbio	Tbio
BAG3_WW_1_O95817_18_56	O95817	BAG3	18	56	WW	WW	AQSMVSGSHCTPPPPY	AQSMVSGSHATPPPPY	472	487	O15350	TP73	Tumor protein p73	4	replicated|overlapped|motif|highcount	0.044	0.155858	excellent	-3.22185	-1.4389	0.947481	13	IDR	PPPY	[ALPV]P.Y	31.7768	2e-06	PPY	P.Y	64.9065	1.10716e-05	0.09031|0.08704|0.23977	0.13904	2	3					organic cyclic compound binding(GO:0097159)	0.0922	nucleoplasm(GO:0005654)	0.0383	apoptotic signaling pathway(GO:0097190)	0.000241			0	Tbio	Tbio
BAG3_WW_1_O95817_18_56	O95817	BAG3	18	56	WW	WW	VSGSHCTPPPPYHADP	VSGSHATPPPPYHADP	476	491	O15350	TP73	Tumor protein p73	3	replicated|overlapped|motif	-0.1122	0.134438	high	-2.52288	-0.813044	0.921053	3	Domain	PPPY	[ALPV]P.Y	30.2842	2e-06	PPY	P.Y	63.2105	2.00897e-05	0.0|0.00846|0.00392	0.00412944	2	2					organic cyclic compound binding(GO:0097159)	0.0922	nucleoplasm(GO:0005654)	0.0383	apoptotic signaling pathway(GO:0097190)	0.000241			0	Tbio	Tbio
BAG3_WW_1_O95817_18_56	O95817	BAG3	18	56	WW	WW	HCTPPPPYHADPSLVS	HATPPPPYHADPSLVS	480	495	O15350	TP73	Tumor protein p73	3	replicated|overlapped|motif	-0.1387	0.139452	high	-2.69897	-0.916139	0.758528	22	Domain	PPPY	[ALPV]P.Y	29.0661	3e-06	PPY	P.Y	63.2105	2.00897e-05	0.0|0.12596|0.00392	0.0432932	2	2					organic cyclic compound binding(GO:0097159)	0.0922	nucleoplasm(GO:0005654)	0.0383	apoptotic signaling pathway(GO:0097190)	0.000241			0	Tbio	Tbio
BAG3_WW_1_O95817_18_56	O95817	BAG3	18	56	WW	WW	VIQKLEDVSKPPAYAY	VIQKLEDVSKPPAYAY	1008	1023	O15417	TNRC18	Trinucleotide repeat-containing gene 18 protein	3	replicated|overlapped|motif	-0.4284	0.110412	high	-2.01773	-0.478208	0.549686	3	IDR	PPAY	[ALPV]P.Y	18.1875	7.7e-05	PAY	P.Y	55.7785	8.83052e-05	0.0|0.00635|0.01322	0.00652212	1	2					protein-containing complex binding(GO:0044877)	0.0076	nucleoplasm(GO:0005654)	0.0383					0	Tbio	Tdark
BAG3_WW_1_O95817_18_56	O95817	BAG3	18	56	WW	WW	LEDVSKPPAYAYPATP	LEDVSKPPAYAYPATP	1012	1027	O15417	TNRC18	Trinucleotide repeat-containing gene 18 protein	3	replicated|overlapped|motif	-0.0658	0.12548	high	-2.30103	-0.677367	0.997351	2	IDR	PPAY	[ALPV]P.Y	18.6258	7.4e-05	PAY	P.Y	55.8064	8.80373e-05	0.00602|0.07158|0.03531	0.0376361	1	3					protein-containing complex binding(GO:0044877)	0.0076	nucleoplasm(GO:0005654)	0.0383					0	Tbio	Tdark
BAG3_WW_1_O95817_18_56	O95817	BAG3	18	56	WW	WW	LLPPDYKIQCAEPSPA	LLPPDYKIQAAEPSPA	2279	2294	O15417	TNRC18	Trinucleotide repeat-containing gene 18 protein	1	highcount	-0.1095	0.0548388	medium	-1.31069	-0.115658	0.966435	6	IDR	PPDY	[ALPV]P.Y	15.386	0.0002	PDY	P.Y	56.3203	8.21444e-05	0.0|0.40029|0.0	0.133431	0	1				Phosphorylation[S]|2292|flanking-motif[8]|-	protein-containing complex binding(GO:0044877)	0.0076	nucleoplasm(GO:0005654)	0.0383					0	Tbio	Tdark
BAG3_WW_1_O95817_18_56	O95817	BAG3	18	56	WW	WW	LEYQQVPNSDPPRYQF	LEYQQVPNSDPPRYQF	255	270	O15481	MAGEB4	Melanoma-associated antigen B4	2	replicated|motif	-0.1064	0.0884572	medium	-1.67985	-0.275478	1	1	Domain	PPRY	[ALPV]P.Y	26.4365	6e-06	PRY	P.Y	58.2446	6.07154e-05	0.01504|0.02116|0.00589	0.0140301	0	3							cytoplasm(GO:0005737)	0.0682	negative regulation of cellular process(GO:0048523)	0.0592			0	Tbio	Tdark
BAG3_WW_1_O95817_18_56	O95817	BAG3	18	56	WW	WW	PAEPLTPPPSYGHQPQ	PAEPLTPPPSYGHQPQ	28	43	O43294	TGFB1I1	Transforming growth factor beta-1-induced transcript 1 protein	2	overlapped|motif	-0.4138	0.0884924	medium	-1.67985	-0.275478	0.6	6	IDR	PPSY	[ALPV]P.Y	29.1162	3e-06	PSY	P.Y	61.7118	2.88398e-05	0.0|0.00423|0.0	0.00141082	1	1				Phosphorylation[S]|37|in-motif[wild-card]|-; Phosphorylation[Y]|38|in-motif[key]|-; Phosphorylation[T]|33|flanking-motif[-3]|CDK1,CDK2,CDK4,CDK5,HIPK2,MAPK1,MAPK14,MAPK3,MAPK8	protein binding(GO:0005515)	0.1329	cytosol(GO:0005829)	0.0743	positive regulation of catabolic process(GO:0009896)	0.000631			0	Tbio	Tbio
BAG3_WW_1_O95817_18_56	O95817	BAG3	18	56	WW	WW	LTPPPSYGHQPQTGSG	LTPPPSYGHQPQTGSG	32	47	O43294	TGFB1I1	Transforming growth factor beta-1-induced transcript 1 protein	4	replicated|overlapped|motif|highcount	-0.2091	0.12094	high	-2.21467	-0.625802	0.685714	3	IDR	PPSY	[ALPV]P.Y	27.9395	3e-06	PSY	P.Y	61.7118	2.88398e-05	0.0|0.15419|0.00785	0.0540138	1	2				Phosphorylation[S]|37|in-motif[wild-card]|-; Phosphorylation[Y]|38|in-motif[key]|-; Phosphorylation[S]|46|flanking-motif[8]|-; Phosphorylation[T]|33|flanking-motif[-3]|CDK1,CDK2,CDK4,CDK5,HIPK2,MAPK1,MAPK14,MAPK3,MAPK8	protein binding(GO:0005515)	0.1329	cytosol(GO:0005829)	0.0743	positive regulation of catabolic process(GO:0009896)	0.000631			0	Tbio	Tbio
BAG3_WW_1_O95817_18_56	O95817	BAG3	18	56	WW	WW	QTQPPSLPGQPPMYSG	QTQPPSLPGQPPMYSG	39	54	O43772	SLC25A20	Mitochondrial carnitine/acylcarnitine carrier protein	2	overlapped|motif	-0.1566	0.0894162	medium	-1.6925	-0.283079	1	1	Domain	PPMY	[ALPV]P.Y	30.6744	2e-06	PMY	P.Y	62.2059	2.58933e-05	0.0|0.0|0.00392	0.0013078	1	1					molecular_function(GO:0003674)	0.639	cytosol(GO:0005829)	0.0743	intracellular transport(GO:0046907)	0.0034			0	Tbio	Tbio
BAG3_WW_1_O95817_18_56	O95817	BAG3	18	56	WW	WW	PSLPGQPPMYSGTFDC	PSLPGQPPMYSGTFDA	43	58	O43772	SLC25A20	Mitochondrial carnitine/acylcarnitine carrier protein	2	overlapped|motif	-0.1421	0.0904661	medium	-1.70553	-0.2909	1	1	Domain	PPMY	[ALPV]P.Y	24.3164	1e-05	PMY	P.Y	62.3112	2.48219e-05	0.00602|0.0|0.0	0.00200574	1	1					molecular_function(GO:0003674)	0.639	cytosol(GO:0005829)	0.0743	intracellular transport(GO:0046907)	0.0034			0	Tbio	Tbio
BAG3_WW_1_O95817_18_56	O95817	BAG3	18	56	WW	WW	LPPPPYYPPEYTCTPS	LPPPPYYPPEYTATPS	244	259	O60320	ENTREP2	Protein ENTREP2	1	motif	-0.1698	0.0564747	medium	-1.32606	-0.122226	0.965944	4	IDR	PPEY	[ALPV]P.Y	34.2967	1e-06	PPY	P.Y	64.5484	1.25895e-05	0.0|0.00423|0.0	0.00141082	0	1							membrane(GO:0016020)	0.2187					0	Tbio	Tdark
BAG3_WW_1_O95817_18_56	O95817	BAG3	18	56	WW	WW	AELPPPYEAVVGQPPA	AELPPPYEAVVGQPPA	292	307	O60320	ENTREP2	Protein ENTREP2	2	replicated|motif	-0.4326	0.0776226	medium	-1.54212	-0.213107	0.543059	26	IDR	PPPY	[ALPV]P.Y	26.4382	6e-06	PPY	P.Y	59.0425	5.19652e-05	0.00602|0.01932|0.0	0.00844598	0	2							membrane(GO:0016020)	0.2187					0	Tbio	Tdark
BAG3_WW_1_O95817_18_56	O95817	BAG3	18	56	WW	WW	TPPSFEEATTASIATT	TPPSFEEATTASIATT	512	527	O60331	PIP5K1C	Phosphatidylinositol 4-phosphate 5-kinase type-1 gamma	3	replicated|motif|highcount	-0.1144	0.0797086	medium	-1.56703	-0.22388	0.986164	15	IDR									2.13207|0.63309|0.08643	0.950529	0	3					adenyl nucleotide binding(GO:0030554)	0.0069	nucleoplasm(GO:0005654)	0.0383	establishment of localization in cell(GO:0051649)	0.0061			0	Tbio	Tchem
BAG3_WW_1_O95817_18_56	O95817	BAG3	18	56	WW	WW	ASSLHAPAGIPEPPSY	ASSLHAPAGIPEPPSY	144	159	O60481	ZIC3	Zinc finger protein ZIC 3	2	overlapped|motif	-0.0742	0.0964327	medium	-1.79048	-0.334138	1	1	IDR	PPSY	[ALPV]P.Y	26.5256	6e-06	PSY	P.Y	64.281	1.41967e-05	0.0271|0.0|0.0	0.00903198	1	1					organic cyclic compound binding(GO:0097159)	0.0922	nucleoplasm(GO:0005654)	0.0383	cell surface receptor signaling pathway(GO:0007166)	0.0095			0	Tbio	Tbio
BAG3_WW_1_O95817_18_56	O95817	BAG3	18	56	WW	WW	HAPAGIPEPPSYLLFP	HAPAGIPEPPSYLLFP	148	163	O60481	ZIC3	Zinc finger protein ZIC 3	2	overlapped|motif	-0.0416	0.0986833	medium	-1.82102	-0.354873	1	1	IDR	PPSY	[ALPV]P.Y	21.6218	2.5e-05	PSY	P.Y	64.4168	1.33931e-05	0.0|0.0|0.07445	0.0248165	1	1					organic cyclic compound binding(GO:0097159)	0.0922	nucleoplasm(GO:0005654)	0.0383	cell surface receptor signaling pathway(GO:0007166)	0.0095			0	Tbio	Tbio
BAG3_WW_1_O95817_18_56	O95817	BAG3	18	56	WW	WW	HYLEYREVPNSSPPRY	HYLEYREVPNSSPPRY	1052	1067	O60732	MAGEC1	Melanoma-associated antigen C1	2	replicated|motif	-0.1752	0.0733863	medium	-1.4908	-0.19071	1	1	Domain	PPRY	[ALPV]P.Y	28.3853	3e-06	PRY	P.Y	57.2006	7.25013e-05	0.0|0.00423|0.00392	0.00271862	0	2				Phosphorylation[S]|1063|flanking-motif[-2]|CDK1,MAPK8			nucleus(GO:0005634)	0.0786	negative regulation of cellular process(GO:0048523)	0.0592			0	Tbio	Tbio
BAG3_WW_1_O95817_18_56	O95817	BAG3	18	56	WW	WW	TPPPHYRLEDIAMAHH	TPPPHYRLEDIAMAHH	337	352	O75081	CBFA2T3	Protein CBFA2T3	2	replicated|motif	-0.1395	0.0773726	medium	-1.5391	-0.211902	0.980707	6	IDR	PPHY	[ALPV]P.Y	25.1857	8e-06	PHY	P.Y	58.865	5.32153e-05	0.01805|0.00635|0.0	0.00813343	0	2				Phosphorylation[T]|337|flanking-motif[-3]|CDK1,CDK2,CDK4,MAPK1,MAPK3,MAPK8	binding(GO:0005488)	0.4232	nucleoplasm(GO:0005654)	0.0383	positive regulation of catabolic process(GO:0009896)	0.000631			0	Tbio	Tbio
BAG3_WW_1_O95817_18_56	O95817	BAG3	18	56	WW	WW	TPSPVPTYTPSPAPAY	TPSPVPTYTPSPAPAY	446	461	O75112	LDB3	LIM domain-binding protein 3	2	overlapped|motif	-0.2157	0.081131	medium	-1.58503	-0.231362	0.988466	2	IDR	APAY	[ALPV]P.Y	29.1019	3e-06	PTY	P.Y	50.3023	0.000136878	0.0|0.00635|0.0	0.00211622	1	1	19293945				protein binding(GO:0005515)	0.1329	contractile actin filament bundle(GO:0097517)	9.88e-06	organelle organization(GO:0006996)	0.0156			0	Tbio	Tbio
BAG3_WW_1_O95817_18_56	O95817	BAG3	18	56	WW	WW	VPTYTPSPAPAYTPSP	VPTYTPSPAPAYTPSP	450	465	O75112	LDB3	LIM domain-binding protein 3	-2	overlapped|motif|promiscuous	-1.1823	0.0715169	medium	-1.47108	-0.18118	0.16129	4	IDR	APAY	[ALPV]P.Y	23.1846	1.2e-05	PTY	P.Y	44.3906	0.000431883	0.0|0.0|0.00392	0.0013078	1	1	19293945				protein binding(GO:0005515)	0.1329	contractile actin filament bundle(GO:0097517)	9.88e-06	organelle organization(GO:0006996)	0.0156			0	Tbio	Tbio
BAG3_WW_1_O95817_18_56	O95817	BAG3	18	56	WW	WW	TPVEVPDKVLPPAYLE	TPVEVPDKVLPPAYLE	374	389	O75121	MFAP3L	Microfibrillar-associated protein 3-like	2	replicated|motif	-0.1667	0.0728837	medium	-1.48545	-0.187755	0.998012	2	IDR	PPAY	[ALPV]P.Y	21.1851	2.7e-05	PAY	P.Y	53.9774	0.000106877	0.01504|0.0|0.00392	0.00632215	0	2							nucleoplasm(GO:0005654)	0.0383					0	Tbio	Tdark
BAG3_WW_1_O95817_18_56	O95817	BAG3	18	56	WW	WW	PAMTKSDLQPPNYYEV	PAMTKSDLQPPNYYEV	429	444	O75674	TOM1L1	TOM1-like protein 1	2	motif|highcount	0.008	0.0650117	medium	-1.40782	-0.152983	1	1	IDR	PPNY	[ALPV]P.Y	23.1097	1.2e-05	PNY	P.Y	62.8522	2.16075e-05	0.0|0.0|1.86381	0.621269	0	1				Phosphorylation[Y]|441|in-motif[key]|-; Phosphorylation[Y]|442|flanking-motif[1]|-	molecular function regulator(GO:0098772)	0.0103	cytoplasm(GO:0005737)	0.0682	macromolecule catabolic process(GO:0009057)	0.002			0	Tbio	Tbio
BAG3_WW_1_O95817_18_56	O95817	BAG3	18	56	WW	WW	LQQHQHQPQPPQYAPA	LQQHQHQPQPPQYAPA	195	210	O75791	GRAP2	GRB2-related adapter protein 2	4	replicated|overlapped|motif|highcount	0.0809	0.141999	high	-2.74473	-0.965372	1	1	IDR	PPQY	[ALPV]P.Y	31.9184	2e-06	PQY	P.Y	65.9664	7.41085e-06	0.00903|0.01297|0.47866	0.166884	1	3				Phosphorylation[Y]|207|in-motif[key]|-	protein binding(GO:0005515)	0.1329	nucleoplasm(GO:0005654)	0.0383	signal transduction(GO:0007165)	0.0447			0	Tbio	Tbio
BAG3_WW_1_O95817_18_56	O95817	BAG3	18	56	WW	WW	QPPQYAPAPQQLQQPP	QPPQYAPAPQQLQQPP	203	218	O75791	GRAP2	GRB2-related adapter protein 2	2	overlapped|motif	-0.1756	0.0899927	medium	-1.69897	-0.287014	0.910448	3	IDR	PPQY	[ALPV]P.Y	30.2101	2e-06	PQY	P.Y	60.6274	3.83043e-05	0.0|0.01693|0.0	0.00564326	1	1				Phosphorylation[Y]|207|in-motif[key]|-	protein binding(GO:0005515)	0.1329	nucleoplasm(GO:0005654)	0.0383	signal transduction(GO:0007165)	0.0447			0	Tbio	Tbio
BAG3_WW_1_O95817_18_56	O95817	BAG3	18	56	WW	WW	FEYPEDIGNLSLPPYP	FEYPEDIGNLSLPPYP	494	509	O75969	AKAP3	A-kinase anchor protein 3	1	replicated	-0.4511	0.0587234	medium	-1.34775	-0.130182	0.676471	2	IDR	LPPY	[ALPV]P.Y	11.824	0.0004	PPY	P.Y	39.5524	0.00155155	0.01203|0.02328|0.0	0.011771	0	2					protein binding(GO:0005515)	0.1329	cytoplasm(GO:0005737)	0.0682	protein localization(GO:0008104)	0.0088			0	Tbio	Tbio
BAG3_WW_1_O95817_18_56	O95817	BAG3	18	56	WW	WW	PPPYVAPPSYEGPHRT	PPPYVAPPSYEGPHRT	224	239	O94850	DDN	Dendrin	2	overlapped|motif	-0.1339	0.0897871	medium	-1.6968	-0.285335	0.988409	10	IDR	PPSY	[ALPV]P.Y	32.6321	2e-06	PPY	P.Y	59.4918	4.76794e-05	0.0|0.02328|0.0	0.00775948	1	1					organic cyclic compound binding(GO:0097159)	0.0922	cytoplasm(GO:0005737)	0.0682	positive regulation of cellular metabolic process(GO:0031325)	0.0247			0	Tbio	Tbio
BAG3_WW_1_O95817_18_56	O95817	BAG3	18	56	WW	WW	VAPPSYEGPHRTLGTK	VAPPSYEGPHRTLGTK	228	243	O94850	DDN	Dendrin	2	overlapped|motif	-0.1795	0.0853634	medium	-1.63451	-0.258454	1	1	IDR	PPSY	[ALPV]P.Y	24.8674	9e-06	PSY	P.Y	58.0822	6.23226e-05	0.00602|0.0|0.0	0.00200574	1	1					organic cyclic compound binding(GO:0097159)	0.0922	cytoplasm(GO:0005737)	0.0682	positive regulation of cellular metabolic process(GO:0031325)	0.0247			0	Tbio	Tbio
BAG3_WW_1_O95817_18_56	O95817	BAG3	18	56	WW	WW	RQSWFPPPPPGYNASS	RQSWFPPPPPGYNASS	160	175	O95171	SCEL	Sciellin	2	replicated|motif	0.0711	0.109888	high	-2.00877	-0.472241	1	1	IDR	PPGY	[ALPV]P.Y	36.5695	1e-06	PGY	P.Y	69.3915	1.96432e-06	0.00602|0.13534|0.00785	0.0497352	0	3					binding(GO:0005488)	0.4232	cytoplasm(GO:0005737)	0.0682	response to mechanical stimulus(GO:0009612)	0.000107			0	Tbio	Tbio
BAG3_WW_1_O95817_18_56	O95817	BAG3	18	56	WW	WW	PAGTVNRQPPPPYPLT	PAGTVNRQPPPPYPLT	364	379	O95835	LATS1	Serine/threonine-protein kinase LATS1	1	motif	-0.161	0.0563708	medium	-1.32514	-0.121593	0.972477	2	IDR	PPPY	[ALPV]P.Y	33.0897	1e-06	PPY	P.Y	64.1537	1.4286e-05	0.00602|0.0|0.0	0.00200574	0	1					adenyl nucleotide binding(GO:0030554)	0.0069	cytosol(GO:0005829)	0.0743	regulation of protein localization to nucleus(GO:1900180)	5.43e-05			0	Tbio	Tchem
BAG3_WW_1_O95817_18_56	O95817	BAG3	18	56	WW	WW	EAPNYQGPPPPYPKHL	EAPNYQGPPPPYPKHL	548	563	O95835	LATS1	Serine/threonine-protein kinase LATS1	1	motif	-0.1339	0.0542598	medium	-1.30452	-0.113171	1	1	IDR	PPPY	[ALPV]P.Y	28.4071	3e-06	PNY	P.Y	60.6002	3.87507e-05	0.0|0.0|0.03624	0.0120813	0	1					adenyl nucleotide binding(GO:0030554)	0.0069	cytosol(GO:0005829)	0.0743	regulation of protein localization to nucleus(GO:1900180)	5.43e-05			0	Tbio	Tchem
BAG3_WW_1_O95817_18_56	O95817	BAG3	18	56	WW	WW	ADETPPCYSLSSSASS	ADETPPAYSLSSSASS	1570	1585	O95996	APC2	Adenomatous polyposis coli protein 2	2	replicated|motif	-0.1347	0.0783447	medium	-1.54975	-0.216096	0.986595	3	IDR	PPCY	[ALPV]P.Y	25.69	7e-06	PCY	P.Y	60.6298	3.83043e-05	0.00603|0.01058|0.0	0.00553689	0	2				Phosphorylation[S]|1585|flanking-motif[8]|-	protein binding(GO:0005515)	0.1329	intracellular protein-containing complex(GO:0140535)	0.0019	protein catabolic process(GO:0030163)	0.000636			0	Tbio	Tbio
BAG3_WW_1_O95817_18_56	O95817	BAG3	18	56	WW	WW	SASLHSEPPVYANLSN	SASLHSEPPVYANLSN	160	175	P05412	JUN	Transcription factor Jun	3	replicated|motif|highcount	0.0808	0.106502	medium	-1.95078	-0.433091	0.936837	12	IDR	PPVY	[ALPV]P.Y	29.1751	3e-06	PVY	P.Y	63.6418	1.7411e-05	5.85853|1.08762|4.8634	3.93652	0	3				Phosphorylation[Y]|170|in-motif[key]|-	molecular function regulator(GO:0098772)	0.0103	nucleoplasm(GO:0005654)	0.0383	regulation of apoptotic process(GO:0042981)	0.0055			0	Tbio	Tchem
BAG3_WW_1_O95817_18_56	O95817	BAG3	18	56	WW	WW	TPNADFQPPYFPPPYQ	TPNADFQPPYFPPPYQ	48	63	P05549	TFAP2A	Transcription factor AP-2-alpha	2	overlapped|motif	-0.1236	0.0913584	medium	-1.7167	-0.297914	1	1	IDR	PPPY	[ALPV]P.Y	31.7651	2e-06	PPY	P.Y	61.9619	2.73219e-05	0.0|0.0127|0.0	0.00423245	1	1	23824909				protein-containing complex binding(GO:0044877)	0.0076	nucleoplasm(GO:0005654)	0.0383	negative regulation of apoptotic process(GO:0043066)	0.002			0	Tbio	Tbio
BAG3_WW_1_O95817_18_56	O95817	BAG3	18	56	WW	WW	PYFPPPYQPIYPQSQD	PYFPPPYQPIYPQSQD	56	71	P05549	TFAP2A	Transcription factor AP-2-alpha	4	replicated|overlapped|motif|highcount	0.0003	0.133827	high	-2.50864	-0.79915	0.960396	3	IDR	PPPY	[ALPV]P.Y	29.5217	2e-06	PPY	P.Y	61.1827	3.24113e-05	0.15061|0.33231|0.01177	0.164898	1	3	23824909				protein-containing complex binding(GO:0044877)	0.0076	nucleoplasm(GO:0005654)	0.0383	negative regulation of apoptotic process(GO:0043066)	0.002			0	Tbio	Tbio
BAG3_WW_1_O95817_18_56	O95817	BAG3	18	56	WW	WW	QPLFSHYPQPSPPQYL	QPLFSHYPQPSPPQYL	845	860	P08151	GLI1	Zinc finger protein GLI1	3	replicated|overlapped|motif	-0.0514	0.131428	high	-2.4318	-0.763715	1	1	IDR	PPQY	[ALPV]P.Y	28.3725	3e-06	PQY	P.Y	63.9073	1.53574e-05	0.00602|0.00635|0.00392	0.00542976	1	3					protein-containing complex binding(GO:0044877)	0.0076	nucleoplasm(GO:0005654)	0.0383	cell surface receptor signaling pathway(GO:0007166)	0.0095			2	Tbio	Tchem
BAG3_WW_1_O95817_18_56	O95817	BAG3	18	56	WW	WW	QPSPPQYLQSGPYTQP	QPSPPQYLQSGPYTQP	853	868	P08151	GLI1	Zinc finger protein GLI1	2	overlapped|motif	-0.0939	0.0953509	medium	-1.77469	-0.326979	1	1	IDR	PPQY	[ALPV]P.Y	29.8847	2e-06	PQY	P.Y	64.3483	1.33931e-05	0.0|0.01297|0.0	0.00432402	1	1					protein-containing complex binding(GO:0044877)	0.0076	nucleoplasm(GO:0005654)	0.0383	cell surface receptor signaling pathway(GO:0007166)	0.0095			2	Tbio	Tchem
BAG3_WW_1_O95817_18_56	O95817	BAG3	18	56	WW	WW	PPPQPPPPQYDYPPQS	PPPQPPPPQYDYPPQS	68	83	P0CJ78	ZNF865	Zinc finger protein 865	3	replicated|motif|highcount	0.1875	0.109905	high	-2.00877	-0.473661	0.975862	2	IDR	PPQY	[ALPV]P.Y	46.3473	1e-06	PQY	P.Y	73.9312	1e-06	0.44251|0.0|6.14383	2.19544	0	2				Phosphorylation[Y]|77|in-motif[key]|-	organic cyclic compound binding(GO:0097159)	0.0922	nucleus(GO:0005634)	0.0786	regulation of cellular metabolic process(GO:0031323)	0.0868			0	Tbio	Tdark
BAG3_WW_1_O95817_18_56	O95817	BAG3	18	56	WW	WW	GGGHLNGYPVPPYAFF	GGGHLNGYPVPPYAFF	12	27	P10276	RARA	Retinoic acid receptor alpha	3	replicated|motif|highcount	-0.0513	0.0904735	medium	-1.70553	-0.2909	1	1	IDR	VPPY	[ALPV]P.Y	25.8064	7e-06	PPY	P.Y	54.5276	0.000100627	0.04214|0.38788|0.09603	0.175351	0	3	19377461				protein-containing complex binding(GO:0044877)	0.0076	nucleoplasm(GO:0005654)	0.0383	cellular response to organic substance(GO:0071310)	0.0039			0	Tbio	Tclin
BAG3_WW_1_O95817_18_56	O95817	BAG3	18	56	WW	WW	DLDHLYSPPPPPPPYS	DLDHLYSPPPPPPPYS	160	175	P11161	EGR2	E3 SUMO-protein ligase EGR2	3	replicated|motif|highcount	0.1673	0.119133	high	-2.17393	-0.599808	0.966203	3	IDR	PPPY	[ALPV]P.Y	46.947	1e-06	PPY	P.Y	72.6299	1e-06	0.25606|0.99757|1.36681	0.87348	0	3					protein-containing complex binding(GO:0044877)	0.0076	nucleoplasm(GO:0005654)	0.0383	intracellular protein transport(GO:0006886)	0.000669			0	Tbio	Tbio
BAG3_WW_1_O95817_18_56	O95817	BAG3	18	56	WW	WW	YGHPPPPPPPPEYGPH	YGHPPPPPPPPEYGPH	363	378	P14866	HNRNPL	Heterogeneous nuclear ribonucleoprotein L	2	replicated|motif	0.0181	0.0948906	medium	-1.76447	-0.321573	1	1	IDR	PPEY	[ALPV]P.Y	45.3826	1e-06	PEY	P.Y	68.6552	3.21434e-06	0.0|0.00846|0.0666	0.0250225	0	2				Phosphorylation[Y]|375|in-motif[key]|-; Phosphorylation[Y]|363|flanking-motif[-10]|-	organic cyclic compound binding(GO:0097159)	0.0922	nucleoplasm(GO:0005654)	0.0383	negative regulation of cellular process(GO:0048523)	0.0592		common essential	0	Tbio	Tbio
BAG3_WW_1_O95817_18_56	O95817	BAG3	18	56	WW	WW	VMTAPPPPPPPVYEPV	VMTAPPPPPPPVYEPV	466	481	P15311	EZR	Ezrin	3	replicated|motif|highcount	-0.0358	0.126833	high	-2.3279	-0.701584	0.528415	57	IDR	PPVY	[ALPV]P.Y	46.8866	1e-06	PVY	P.Y	74.0826	1e-06	41.50686|13.36697|14.75959	23.2111	0	3	23824909,34079125			Phosphorylation[Y]|478|in-motif[key]|SRC; Phosphorylation[T]|468|flanking-motif[-8]|-	cadherin binding(GO:0045296)	0.000278	cytoplasm(GO:0005737)	0.0682	positive regulation of intracellular transport(GO:0032388)	5.06e-05			0	Tbio	Tbio
BAG3_WW_1_O95817_18_56	O95817	BAG3	18	56	WW	WW	TAPLSPMSPPGYKLVT	TAPLSPMSPPGYKLVT	275	290	P17302	GJA1	Gap junction alpha-1 protein	2	replicated|motif	-0.137	0.0765463	medium	-1.53018	-0.209082	1	1	IDR	PPGY	[ALPV]P.Y	24.9619	8e-06	PGY	P.Y	58.5884	5.66975e-05	0.01504|0.0|0.00589	0.00697605	0	2				Phosphorylation[S]|279|flanking-motif[-5]|CDK1,CDK2,CDK4,CDK5,HIPK2,MAPK1,MAPK14,MAPK3,MAPK8,MAPK9; Phosphorylation[T]|290|flanking-motif[4]|-; Ubiquitylation|287|flanking-motif[1]|-; Phosphorylation[T]|275|flanking-motif[-9]|-; Phosphorylation[S]|282|flanking-motif[-2]|-; Phosphorylation[Y]|286|in-motif[key]|-	protein binding(GO:0005515)	0.1329	nucleoplasm(GO:0005654)	0.0383	microtubule-based transport(GO:0099111)	0.000109			0	Tbio	Tbio
BAG3_WW_1_O95817_18_56	O95817	BAG3	18	56	WW	WW	MPRAPAPLYACLLGLC	MPRAPAPLYAALLGLA	1	16	P18084	ITGB5	Integrin beta-5	2	replicated|motif	-0.1308	0.0842151	medium	-1.6216	-0.251734	1	1	IDR	APLY	[ALPV]P.Y	25.3949	7e-06	PLY	P.Y	49.3074	0.000150896	0.00602|0.05226|0.00589	0.0213873	0	3					cell adhesion molecule binding(GO:0050839)	0.000794	protein-containing complex(GO:0032991)	0.1027	cell surface receptor signaling pathway(GO:0007166)	0.0095			0	Tbio	Tbio
BAG3_WW_1_O95817_18_56	O95817	BAG3	18	56	WW	WW	ALQYPPPAYPAAKGGF	ALQYPPPAYPAAKGGF	232	247	P18146	EGR1	Early growth response protein 1	1	motif	-0.1573	0.0559084	medium	-1.32057	-0.119815	1	1	IDR	PPAY	[ALPV]P.Y	23.7696	1e-05	PAY	P.Y	64.3887	1.33931e-05	0.0|0.0|0.00392	0.0013078	0	1					protein-containing complex binding(GO:0044877)	0.0076	nucleoplasm(GO:0005654)	0.0383	cellular response to abiotic stimulus(GO:0071214)	0.000258			0	Tbio	Tbio
BAG3_WW_1_O95817_18_56	O95817	BAG3	18	56	WW	WW	NDPTAPPYDSLLVFDY	NDPTAPPYDSLLVFDY	845	860	P19022	CDH2	Cadherin-2	2	overlapped|motif	-0.3566	0.0812384	medium	-1.5867	-0.232028	0.75	2	IDR	APPY	[ALPV]P.Y	29.5398	2e-06	PPY	P.Y	53.6065	0.000109288	0.0|0.00423|0.0	0.00141082	1	1				Phosphorylation[Y]|860|flanking-motif[8]|-; Phosphorylation[Y]|852|in-motif[key]|SRC	cadherin binding(GO:0045296)	0.000278	cytoplasm(GO:0005737)	0.0682	response to mechanical stimulus(GO:0009612)	0.000107			0	Tbio	Tbio
BAG3_WW_1_O95817_18_56	O95817	BAG3	18	56	WW	WW	DPTAPPYDSLLVFDYE	DPTAPPYDSLLVFDYE	846	861	P19022	CDH2	Cadherin-2	2	overlapped|motif	-0.9712	0.0823768	medium	-1.5986	-0.240559	0.2	2	IDR	APPY	[ALPV]P.Y	30.4476	2e-06	PPY	P.Y	53.6065	0.000109288	0.0|0.01932|0.0	0.00644024	1	1				Phosphorylation[Y]|860|flanking-motif[8]|-; Phosphorylation[Y]|852|in-motif[key]|SRC	cadherin binding(GO:0045296)	0.000278	cytoplasm(GO:0005737)	0.0682	response to mechanical stimulus(GO:0009612)	0.000107			0	Tbio	Tbio
BAG3_WW_1_O95817_18_56	O95817	BAG3	18	56	WW	WW	LGEQQYSVPPPVYGCH	LGEQQYSVPPPVYGAH	188	203	P19544	WT1	Wilms tumor protein	3	replicated|overlapped|motif	-0.0003	0.141141	high	-2.72125	-0.947306	0.997812	2	IDR	PPVY	[ALPV]P.Y	25.6787	7e-06	PVY	P.Y	65.205	1.00002e-05	0.04514|0.0|0.00785	0.0176627	2	2					organic cyclic compound binding(GO:0097159)	0.0922	nucleoplasm(GO:0005654)	0.0383	negative regulation of apoptotic process(GO:0043066)	0.002			0	Tbio	Tbio
BAG3_WW_1_O95817_18_56	O95817	BAG3	18	56	WW	WW	QYSVPPPVYGCHTPTD	QYSVPPPVYGAHTPTD	192	207	P19544	WT1	Wilms tumor protein	3	replicated|overlapped|motif	0.0153	0.15278	excellent	-3.09691	-1.28735	0.984854	4	IDR	PPVY	[ALPV]P.Y	23.9317	1e-05	PVY	P.Y	65.205	1.00002e-05	0.02106|0.02567|0.02644	0.0243883	2	3					organic cyclic compound binding(GO:0097159)	0.0922	nucleoplasm(GO:0005654)	0.0383	negative regulation of apoptotic process(GO:0043066)	0.002			0	Tbio	Tbio
BAG3_WW_1_O95817_18_56	O95817	BAG3	18	56	WW	WW	PPPVYGCHTPTDSCTG	PPPVYGAHTPTDSATG	196	211	P19544	WT1	Wilms tumor protein	2	overlapped|motif	-0.0578	0.11576	high	-2.11351	-0.547753	1	1	IDR	PPVY	[ALPV]P.Y	30.011	2e-06	PVY	P.Y	67.5418	5.08938e-06	0.0|0.0|0.00785	0.00261561	2	1					organic cyclic compound binding(GO:0097159)	0.0922	nucleoplasm(GO:0005654)	0.0383	negative regulation of apoptotic process(GO:0043066)	0.002			0	Tbio	Tbio
BAG3_WW_1_O95817_18_56	O95817	BAG3	18	56	WW	WW	PLPPPPYLPPLGAGLG	PLPPPPYLPPLGAGLG	136	151	P20936	RASA1	Ras GTPase-activating protein 1	2	replicated|motif	-0.0771	0.0948521	medium	-1.76447	-0.321573	0.995056	4	IDR	PPPY	[ALPV]P.Y	33.713	1e-06	PPY	P.Y	64.1242	1.43753e-05	0.00903|0.00423|0.00392	0.00572722	0	3					molecular function regulator(GO:0098772)	0.0103	cytoplasm(GO:0005737)	0.0682	negative regulation of apoptotic process(GO:0043066)	0.002			0	Tbio	Tbio
BAG3_WW_1_O95817_18_56	O95817	BAG3	18	56	WW	WW	TGMPTLPPYQLPDSTY	TGMPTLPPYQLPDSTY	295	310	P23759	PAX7	Paired box protein Pax-7	2	overlapped|motif	-0.1514	0.082251	medium	-1.59688	-0.240257	1	1	IDR	LPPY	[ALPV]P.Y	19.6998	5.1e-05	PPY	P.Y	45.3691	0.000327238	0.0|0.14583|0.0	0.0486087	1	1					organic cyclic compound binding(GO:0097159)	0.0922	nucleus(GO:0005634)	0.0786	negative regulation of apoptotic process(GO:0043066)	0.002			0	Tbio	Tbio
BAG3_WW_1_O95817_18_56	O95817	BAG3	18	56	WW	WW	TLPPYQLPDSTYPTTT	TLPPYQLPDSTYPTTT	299	314	P23759	PAX7	Paired box protein Pax-7	4	replicated|overlapped|motif|highcount	-0.1565	0.11845	high	-2.16115	-0.586365	0.829522	29	IDR	LPPY	[ALPV]P.Y	22.2416	2.2e-05	PPY	P.Y	40.2472	0.00131583	0.01504|3.70385|0.91082	1.54324	1	3					organic cyclic compound binding(GO:0097159)	0.0922	nucleus(GO:0005634)	0.0786	negative regulation of apoptotic process(GO:0043066)	0.002			0	Tbio	Tbio
BAG3_WW_1_O95817_18_56	O95817	BAG3	18	56	WW	WW	SLPTSQAYCPPTYSTT	SLPTSQAYAPPTYSTT	435	450	P23759	PAX7	Paired box protein Pax-7	3	replicated|motif|highcount	0.1081	0.109065	medium	-1.99568	-0.46382	0.962006	6	IDR	PPTY	[ALPV]P.Y	29.651	2e-06	PTY	P.Y	65.496	9.1966e-06	7.14199|0.0311|0.75465	2.64258	0	3					organic cyclic compound binding(GO:0097159)	0.0922	nucleus(GO:0005634)	0.0786	negative regulation of apoptotic process(GO:0043066)	0.002			0	Tbio	Tbio
BAG3_WW_1_O95817_18_56	O95817	BAG3	18	56	WW	WW	SLDSLPTSQSYCPPTY	SLDSLPTSQSYAPPTY	438	453	P23760	PAX3	Paired box protein Pax-3	2	overlapped|motif	-0.154	0.0887205	medium	-1.68403	-0.278025	1	1	IDR	PPTY	[ALPV]P.Y	26.6891	6e-06	PTY	P.Y	61.057	3.46435e-05	0.0|0.00635|0.0	0.00211622	1	1					organic cyclic compound binding(GO:0097159)	0.0922	nucleoplasm(GO:0005654)	0.0383	apoptotic process(GO:0006915)	0.0015			0	Tbio	Tbio
BAG3_WW_1_O95817_18_56	O95817	BAG3	18	56	WW	WW	QSYCPPTYSTTGYSMD	QSYAPPTYSTTGYSMD	446	461	P23760	PAX3	Paired box protein Pax-3	2	overlapped|motif	-0.184	0.0927544	medium	-1.73518	-0.307682	0.9	2	IDR	PPTY	[ALPV]P.Y	29.5799	2e-06	PTY	P.Y	64.3077	1.39288e-05	0.0|0.0|0.00392	0.0013078	1	1					organic cyclic compound binding(GO:0097159)	0.0922	nucleoplasm(GO:0005654)	0.0383	apoptotic process(GO:0006915)	0.0015			0	Tbio	Tbio
BAG3_WW_1_O95817_18_56	O95817	BAG3	18	56	WW	WW	MAVVQSVPGAHPVPVY	MAVVQSVPGAHPVPVY	440	455	P29590	PML	Protein PML	3	replicated|overlapped|motif	-0.1247	0.11061	high	-2.02228	-0.480566	1	1	IDR	VPVY	[ALPV]P.Y	26.4166	6e-06	PVY	P.Y	52.5279	0.000116609	0.00602|0.02751|0.0	0.011176	1	2					organic cyclic compound binding(GO:0097159)	0.0922	nucleoplasm(GO:0005654)	0.0383	extrinsic apoptotic signaling pathway(GO:0097191)	3.2e-05			0	Tbio	Tbio
BAG3_WW_1_O95817_18_56	O95817	BAG3	18	56	WW	WW	QSVPGAHPVPVYAFSI	QSVPGAHPVPVYAFSI	444	459	P29590	PML	Protein PML	3	replicated|overlapped|motif	-0.1012	0.122588	high	-2.24413	-0.640544	1	1	IDR	VPVY	[ALPV]P.Y	25.6042	7e-06	PVY	P.Y	54.2258	0.000104913	0.01504|0.02116|0.00589	0.0140301	1	3					organic cyclic compound binding(GO:0097159)	0.0922	nucleoplasm(GO:0005654)	0.0383	extrinsic apoptotic signaling pathway(GO:0097191)	3.2e-05			0	Tbio	Tbio
BAG3_WW_1_O95817_18_56	O95817	BAG3	18	56	WW	WW	DLTMSTAACPPSYDRV	DLTMSTAAAPPSYDRV	1974	1989	P35498	SCN1A	Sodium channel protein type 1 subunit alpha	3	replicated|overlapped|motif	-0.1124	0.116526	high	-2.13077	-0.559406	0.960784	2	IDR	PPSY	[ALPV]P.Y	25.326	8e-06	PSY	P.Y	61.274	3.14291e-05	0.00603|0.01058|0.0	0.00553689	1	2					molecular_function(GO:0003674)	0.639	Z disc(GO:0030018)	4.31e-05	response to mechanical stimulus(GO:0009612)	0.000107			0	Tbio	Tclin
BAG3_WW_1_O95817_18_56	O95817	BAG3	18	56	WW	WW	STAACPPSYDRVTKPI	STAAAPPSYDRVTKPI	1978	1993	P35498	SCN1A	Sodium channel protein type 1 subunit alpha	-3	replicated|overlapped|motif|promiscuous	-0.9812	0.114763	high	-2.09691	-0.534468	0.168877	16	IDR	PPSY	[ALPV]P.Y	22.8196	1.5e-05	PSY	P.Y	61.274	3.14291e-05	0.0|0.00846|0.00785	0.00543724	1	2				Phosphorylation[T]|1990|flanking-motif[4]|-	molecular_function(GO:0003674)	0.639	Z disc(GO:0030018)	4.31e-05	response to mechanical stimulus(GO:0009612)	0.000107			0	Tbio	Tclin
BAG3_WW_1_O95817_18_56	O95817	BAG3	18	56	WW	WW	SATVTGEPPSYSSGSD	SATVTGEPPSYSSGSD	492	507	P35658	NUP214	Nuclear pore complex protein Nup214	2	replicated|motif	-0.1789	0.0884731	medium	-1.67985	-0.275478	0.867793	8	IDR	PPSY	[ALPV]P.Y	23.6464	1e-05	PSY	P.Y	58.2809	6.03582e-05	0.00903|0.01481|0.01569	0.0131777	0	3				Phosphorylation[S]|506|flanking-motif[4]|-; Phosphorylation[S]|504|flanking-motif[2]|-; Phosphorylation[Y]|502|in-motif[key]|-	molecular carrier activity(GO:0140104)	1.76e-05	nucleoplasm(GO:0005654)	0.0383	regulation of nucleocytoplasmic transport(GO:0046822)	3.26e-05		common essential	0	Tbio	Tbio
BAG3_WW_1_O95817_18_56	O95817	BAG3	18	56	WW	WW	EPPQYSHTSRFPSAMV	EPPQYSHTSRFPSAMV	518	533	P35680	HNF1B	Hepatocyte nuclear factor 1-beta	2	replicated|motif	-0.7291	0.0909059	medium	-1.7122	-0.294821	0.274306	5	IDR	PPQY	[ALPV]P.Y	30.3502	2e-06	PQY	P.Y	62.2081	2.58933e-05	0.00602|0.01693|0.00589	0.00961071	0	3					organic cyclic compound binding(GO:0097159)	0.0922	nucleoplasm(GO:0005654)	0.0383	apoptotic process(GO:0006915)	0.0015			0	Tbio	Tbio
BAG3_WW_1_O95817_18_56	O95817	BAG3	18	56	WW	WW	PAPSPALTAPPPAYAT	PAPSPALTAPPPAYAT	631	646	P37088	SCNN1A	Amiloride-sensitive sodium channel subunit alpha	2	overlapped|motif	-0.1214	0.0931655	medium	-1.74232	-0.309804	1	1	IDR	PPAY	[ALPV]P.Y	29.172	3e-06	PAY	P.Y	63.8489	1.5536e-05	0.0|0.00635|0.0	0.00211622	1	1					protein binding(GO:0005515)	0.1329	cytoplasm(GO:0005737)	0.0682	cellular response to abiotic stimulus(GO:0071214)	0.000258			3	Tbio	Tclin
BAG3_WW_1_O95817_18_56	O95817	BAG3	18	56	WW	WW	APPPAYATLGPRPSPG	APPPAYATLGPRPSPG	639	654	P37088	SCNN1A	Amiloride-sensitive sodium channel subunit alpha	3	replicated|overlapped|motif	0.0058	0.128858	high	-2.36653	-0.729088	0.972112	3	IDR	PPAY	[ALPV]P.Y	32.382	2e-06	PAY	P.Y	67.3187	5.53582e-06	0.0|0.05291|0.01373	0.0222125	1	2					protein binding(GO:0005515)	0.1329	cytoplasm(GO:0005737)	0.0682	cellular response to abiotic stimulus(GO:0071214)	0.000258			3	Tbio	Tclin
BAG3_WW_1_O95817_18_56	O95817	BAG3	18	56	WW	WW	AQAPSSPRVTEAPCYP	AQAPSSPRVTEAPAYP	510	525	P40222	TXLNA	Alpha-taxilin	4	replicated|overlapped|motif|highcount	-0.117	0.105214	medium	-1.92812	-0.420331	1	1	IDR	APCY	[ALPV]P.Y	21.7113	2.3e-05	PCY	P.Y	41.9503	0.000854837	0.00602|0.0|0.64117	0.21573	1	2				Phosphorylation[T]|519|flanking-motif[-3]|-; Phosphorylation[S]|515|flanking-motif[-7]|CDK1,CDK2,CDK5,MAPK1,MAPK14,MAPK3,MAPK8; Phosphorylation[Y]|524|in-motif[key]|-; Phosphorylation[S]|514|flanking-motif[-8]|-	protein binding(GO:0005515)	0.1329	cytoplasm(GO:0005737)	0.0682	transport(GO:0006810)	0.028			0	Tbio	Tbio
BAG3_WW_1_O95817_18_56	O95817	BAG3	18	56	WW	WW	VTEAPCYPGAPSTEAS	VTEAPAYPGAPSTEAS	518	533	P40222	TXLNA	Alpha-taxilin	2	overlapped|motif	-0.2567	0.0739633	medium	-1.49757	-0.194431	1	1	IDR	APCY	[ALPV]P.Y	19.7892	5e-05	PCY	P.Y	43.4441	0.000560367	0.00903|0.0|0.0	0.0030086	1	1				Phosphorylation[T]|519|flanking-motif[-3]|-; Phosphorylation[Y]|524|in-motif[key]|-	protein binding(GO:0005515)	0.1329	cytoplasm(GO:0005737)	0.0682	transport(GO:0006810)	0.028			0	Tbio	Tbio
BAG3_WW_1_O95817_18_56	O95817	BAG3	18	56	WW	WW	SYTPPESPVPSYASST	SYTPPESPVPSYASST	16	31	P41212	ETV6	Transcription factor ETV6	2	replicated|motif	-0.1639	0.0710562	medium	-1.46471	-0.178683	1	1	IDR	VPSY	[ALPV]P.Y	34.9254	1e-06	PSY	P.Y	47.4053	0.000203486	0.00602|0.04223|0.0	0.0160817	0	2				Phosphorylation[S]|22|flanking-motif[-3]|CDK1,CDK2,CDK4,CDK5,MAPK1,MAPK14,MAPK3,MAPK8; Phosphorylation[S]|16|flanking-motif[-9]|-; Phosphorylation[S]|26|in-motif[wild-card]|-; Phosphorylation[Y]|27|in-motif[key]|-; Phosphorylation[S]|30|flanking-motif[3]|-; Phosphorylation[T]|18|flanking-motif[-7]|CDK1,MAPK1,MAPK3,MAPK8; Phosphorylation[S]|29|flanking-motif[2]|-; Phosphorylation[Y]|17|flanking-motif[-8]|-; Phosphorylation[T]|31|flanking-motif[4]|CDK1,MAPK1,MAPK3,MAPK8	organic cyclic compound binding(GO:0097159)	0.0922	cytosol(GO:0005829)	0.0743	apoptotic process(GO:0006915)	0.0015			0	Tbio	Tbio
BAG3_WW_1_O95817_18_56	O95817	BAG3	18	56	WW	WW	ALCIPSSPKYDTLIIR	ALAIPSSPKYDTLIIR	1188	1203	P41594	GRM5	Metabotropic glutamate receptor 5	2	replicated|motif	-0.5773	0.079917	medium	-1.56864	-0.225191	0.428571	2	IDR					PKY	P.Y	46.1185	0.000270719	0.01504|0.04021|0.00981	0.0216866	0	3					molecular function regulator(GO:0098772)	0.0103	cytoplasm(GO:0005737)	0.0682	cellular response to organic substance(GO:0071310)	0.0039			0	Tbio	Tchem
BAG3_WW_1_O95817_18_56	O95817	BAG3	18	56	WW	WW	ELQMPTMVPSYDLGMA	ELQMPTMVPSYDLGMA	660	675	P42226	STAT6	Signal transducer and activator of transcription 6	2	replicated|motif	-0.3517	0.0772784	medium	-1.5376	-0.211902	0.736196	7	IDR	VPSY	[ALPV]P.Y	19.6371	5.3e-05	PSY	P.Y	45.1553	0.000346346	0.00602|0.01058|0.00392	0.00684058	0	3					organic cyclic compound binding(GO:0097159)	0.0922	nucleoplasm(GO:0005654)	0.0383	cellular response to stress(GO:0033554)	0.0059			0	Tbio	Tchem
BAG3_WW_1_O95817_18_56	O95817	BAG3	18	56	WW	WW	QAYGPPAPPPAPPQYP	QAYGPPAPPPAPPQYP	28	43	P47902	CDX1	Homeobox protein CDX-1	2	replicated|motif	-0.0488	0.0866635	medium	-1.6517	-0.264721	1	1	IDR	PPQY	[ALPV]P.Y	35.6606	1e-06	PQY	P.Y	64.6775	1.23217e-05	0.0|0.02686|0.02303	0.0166304	0	2					nucleotide binding(GO:0000166)	0.0119	nucleus(GO:0005634)	0.0786	positive regulation of cellular metabolic process(GO:0031325)	0.0247			0	Tbio	Tbio
BAG3_WW_1_O95817_18_56	O95817	BAG3	18	56	WW	WW	DLSRGYQETLPSYAQV	DLSRGYQETLPSYAQV	311	326	P48165	GJA8	Gap junction alpha-8 protein	3	replicated|motif|highcount	-0.1711	0.0652259	medium	-1.40894	-0.153663	0.994905	5	IDR	LPSY	[ALPV]P.Y	17.1698	9.7e-05	PSY	P.Y	39.9771	0.0014002	0.0|0.00423|0.56322	0.18915	0	2					protein binding(GO:0005515)	0.1329	protein-containing complex(GO:0032991)	0.1027	transport(GO:0006810)	0.028			0	Tbio	Tbio
BAG3_WW_1_O95817_18_56	O95817	BAG3	18	56	WW	WW	ETPPVPPPPPYLASYP	ETPPVPPPPPYLASYP	824	839	P48634	PRRC2A	Protein PRRC2A	3	replicated|motif|highcount	0.0873	0.111603	high	-2.03621	-0.489723	0.976242	17	IDR	PPPY	[ALPV]P.Y	43.1523	1e-06	PPY	P.Y	68.9969	2.50005e-06	0.01203|0.31852|0.19939	0.176647	0	3				Phosphorylation[T]|825|flanking-motif[-7]|CDK1,MAPK1,MAPK3,MAPK8; Phosphorylation[S]|837|flanking-motif[3]|-	organic cyclic compound binding(GO:0097159)	0.0922	nucleoplasm(GO:0005654)	0.0383	cellular process(GO:0009987)	0.4895		common essential	0	Tbio	Tbio
BAG3_WW_1_O95817_18_56	O95817	BAG3	18	56	WW	WW	QSSMGYSATSQQPPQY	QSSMGYSATSQQPPQY	442	457	P49336	CDK8	Cyclin-dependent kinase 8	2	overlapped|motif	-0.3497	0.10286	medium	-1.88606	-0.393189	0.666667	4	IDR	PPQY	[ALPV]P.Y	27.0625	6e-06	PQY	P.Y	59.1746	5.08045e-05	0.00903|0.0|0.0	0.0030086	2	1					adenyl nucleotide binding(GO:0030554)	0.0069	nucleoplasm(GO:0005654)	0.0383	cellular metabolic process(GO:0044237)	0.0769			0	Tbio	Tchem
BAG3_WW_1_O95817_18_56	O95817	BAG3	18	56	WW	WW	GYSATSQQPPQYSHQT	GYSATSQQPPQYSHQT	446	461	P49336	CDK8	Cyclin-dependent kinase 8	2	overlapped|motif	-0.1393	0.104597	medium	-1.91721	-0.411392	1	1	IDR	PPQY	[ALPV]P.Y	27.9546	3e-06	PQY	P.Y	60.6206	3.84828e-05	0.0|0.0|0.00806	0.00268543	2	1					adenyl nucleotide binding(GO:0030554)	0.0069	nucleoplasm(GO:0005654)	0.0383	cellular metabolic process(GO:0044237)	0.0769			0	Tbio	Tchem
BAG3_WW_1_O95817_18_56	O95817	BAG3	18	56	WW	WW	ATSQQPPQYSHQTHRY	ATSQQPPQYSHQTHRY	449	464	P49336	CDK8	Cyclin-dependent kinase 8	3	replicated|overlapped|motif	-0.1087	0.130915	high	-2.42022	-0.752763	0.978082	3	IDR	PPQY	[ALPV]P.Y	26.1552	6e-06	PQY	P.Y	60.6206	3.84828e-05	0.0|0.00846|0.00392	0.00412944	2	2					adenyl nucleotide binding(GO:0030554)	0.0069	nucleoplasm(GO:0005654)	0.0383	cellular metabolic process(GO:0044237)	0.0769			0	Tbio	Tchem
BAG3_WW_1_O95817_18_56	O95817	BAG3	18	56	WW	WW	YMPPPQPPPSYYPPTS	YMPPPQPPPSYYPPTS	164	179	P49750	YLPM1	YLP motif-containing protein 1	3	replicated|overlapped|motif	-0.0588	0.121081	high	-2.22185	-0.627456	1	1	IDR	PPSY	[ALPV]P.Y	43.6927	1e-06	PSY	P.Y	64.3231	1.39288e-05	0.0|0.01297|0.00392	0.00563183	1	2					organic cyclic compound binding(GO:0097159)	0.0922	nucleus(GO:0005634)	0.0786	regulation of cellular metabolic process(GO:0031323)	0.0868			0	Tbio	Tdark
BAG3_WW_1_O95817_18_56	O95817	BAG3	18	56	WW	WW	PQPPPSYYPPTSSQPY	PQPPPSYYPPTSSQPY	168	183	P49750	YLPM1	YLP motif-containing protein 1	2	overlapped|motif	-0.1031	0.0953976	medium	-1.77469	-0.326979	0.977186	2	IDR	PPSY	[ALPV]P.Y	37.0676	1e-06	PSY	P.Y	64.3231	1.39288e-05	0.0|0.01481|0.0	0.00493785	1	1					organic cyclic compound binding(GO:0097159)	0.0922	nucleus(GO:0005634)	0.0786	regulation of cellular metabolic process(GO:0031323)	0.0868			0	Tbio	Tdark
BAG3_WW_1_O95817_18_56	O95817	BAG3	18	56	WW	WW	ALPIPGTPPPNYDSLR	ALPIPGTPPPNYDSLR	609	624	P51168	SCNN1B	Amiloride-sensitive sodium channel subunit beta	1	motif	-0.2908	0.0702005	medium	-1.45717	-0.175224	0.551659	6	IDR	PPNY	[ALPV]P.Y	30.1983	2e-06	PNY	P.Y	68.8948	2.94648e-06	0.11745|0.0|0.0	0.0391509	0	1			P->L|616|flanking-motif[-2]|Liddle syndrome 1 (LIDLS1)|missense[Pathogenic]; P->R|616|flanking-motif[-2]|Liddle syndrome 1 (LIDLS1)|missense[Pathogenic]; P->S|616|flanking-motif[-2]|Liddle syndrome 1 (LIDLS1)|missense[Pathogenic]; P->S|617|flanking-motif[-1]|Liddle syndrome 1 (LIDLS1)|missense[Pathogenic]; P->R|618|in-motif[key]|Liddle syndrome 1 (LIDLS1)|missense[Pathogenic]; P->S|618|in-motif[key]|-|missense[Pathogenic]; Y->H|620|in-motif[key]|Liddle syndrome 1 (LIDLS1)|missense[Pathogenic]	Phosphorylation[T]|615|flanking-motif[-3]|-	protein binding(GO:0005515)	0.1329	protein-containing complex(GO:0032991)	0.1027	cellular response to abiotic stimulus(GO:0071214)	0.000258			0	Tbio	Tclin
BAG3_WW_1_O95817_18_56	O95817	BAG3	18	56	WW	WW	TPPPKYNTLRLERAFS	TPPPKYNTLRLERAFS	622	637	P51170	SCNN1G	Amiloride-sensitive sodium channel subunit gamma	1	motif	-0.1257	0.0600448	medium	-1.35952	-0.134718	1	1	IDR	PPKY	[ALPV]P.Y	28.8811	3e-06	PKY	P.Y	66.7689	6.51798e-06	0.0|0.00423|0.0	0.00141082	0	1				Phosphorylation[S]|637|flanking-motif[10]|-; Phosphorylation[T]|629|flanking-motif[2]|-	protein binding(GO:0005515)	0.1329	nucleoplasm(GO:0005654)	0.0383	cellular response to abiotic stimulus(GO:0071214)	0.000258			0	Tbio	Tclin
BAG3_WW_1_O95817_18_56	O95817	BAG3	18	56	WW	WW	PSNTLPTYEQLTVPRR	PSNTLPTYEQLTVPRR	655	670	P51787	KCNQ1	Potassium voltage-gated channel subfamily KQT member 1	2	replicated|motif	-0.2491	0.0628193	medium	-1.38616	-0.145815	1	1	IDR	LPTY	[ALPV]P.Y	25.5629	7e-06	PTY	P.Y	43.6502	0.000527778	0.00602|0.00423|0.0	0.00341655	0	2					protein binding(GO:0005515)	0.1329	cytoplasm(GO:0005737)	0.0682	response to mechanical stimulus(GO:0009612)	0.000107			0	Tbio	Tclin
BAG3_WW_1_O95817_18_56	O95817	BAG3	18	56	WW	WW	CPSPEALSPEPPVYSL	APSPEALSPEPPVYSL	31	46	P51817	PRKX	cAMP-dependent protein kinase catalytic subunit PRKX	3	replicated|motif|highcount	-0.0077	0.0940587	medium	-1.75449	-0.314796	0.912037	7	Domain	PPVY	[ALPV]P.Y	29.9742	2e-06	PVY	P.Y	66.5979	6.87513e-06	0.40945|0.00423|0.0	0.137895	0	2					adenyl nucleotide binding(GO:0030554)	0.0069	nucleoplasm(GO:0005654)	0.0383	protein metabolic process(GO:0019538)	0.0231			0	Tbio	Tchem
BAG3_WW_1_O95817_18_56	O95817	BAG3	18	56	WW	WW	TSLSVSNQPPKYTQPS	TSLSVSNQPPKYTQPS	416	431	P54259	ATN1	Atrophin-1	2	overlapped|motif	-0.1923	0.0845478	medium	-1.62525	-0.253444	1	1	IDR	PPKY	[ALPV]P.Y	29.6102	2e-06	PKY	P.Y	58.0791	6.23226e-05	0.0|0.0|0.00392	0.0013078	1	1	32296183				protein binding(GO:0005515)	0.1329	nucleoplasm(GO:0005654)	0.0383	apoptotic process(GO:0006915)	0.0015			0	Tbio	Tbio
BAG3_WW_1_O95817_18_56	O95817	BAG3	18	56	WW	WW	VSNQPPKYTQPSLPSQ	VSNQPPKYTQPSLPSQ	420	435	P54259	ATN1	Atrophin-1	3	replicated|overlapped|motif	-0.1538	0.11257	high	-2.05552	-0.502932	0.942857	5	IDR	PPKY	[ALPV]P.Y	27.6976	6e-06	PKY	P.Y	58.0791	6.23226e-05	0.00602|0.00846|0.0	0.00482737	1	2	32296183				protein binding(GO:0005515)	0.1329	nucleoplasm(GO:0005654)	0.0383	apoptotic process(GO:0006915)	0.0015			0	Tbio	Tbio
BAG3_WW_1_O95817_18_56	O95817	BAG3	18	56	WW	WW	AVWSQGPPPPPPYGRL	AVWSQGPPPPPPYGRL	436	451	P54259	ATN1	Atrophin-1	2	replicated|motif	-0.3851	0.0974147	medium	-1.8041	-0.342944	0.444444	2	IDR	PPPY	[ALPV]P.Y	35.1222	1e-06	PPY	P.Y	72.1221	1e-06	0.0|0.00846|0.00785	0.00543724	0	2	32296183				protein binding(GO:0005515)	0.1329	nucleoplasm(GO:0005654)	0.0383	apoptotic process(GO:0006915)	0.0015			0	Tbio	Tbio
BAG3_WW_1_O95817_18_56	O95817	BAG3	18	56	WW	WW	PPPCFPPAYQDPGFSY	PPPAFPPAYQDPGFSY	520	535	P54792	DVL1P1	Putative segment polarity protein dishevelled homolog DVL1P1	3	replicated|motif|highcount	-0.0104	0.0944817	medium	-1.75945	-0.317945	0.999623	2	IDR	PPAY	[ALPV]P.Y	31.4907	2e-06	PAY	P.Y	57.9737	6.35726e-05	0.10542|0.01693|0.98624	0.369531	0	3					protein binding(GO:0005515)	0.1329	cytosol(GO:0005829)	0.0743	cell surface receptor signaling pathway(GO:0007166)	0.0095			0	Tbio	Tdark
BAG3_WW_1_O95817_18_56	O95817	BAG3	18	56	WW	WW	SPGREVMSYAQAQRMV	SPGREVMSYAQAQRMV	84	99	P55201	BRPF1	Peregrin	-3	replicated|overlapped|highcount|promiscuous	-2.1782	0.0946484	medium	-1.76195	-0.319937	0.0204082	5	IDR									0.17152|0.12633|0.07548	0.12444	1	3				Phosphorylation[S]|84|-|-	molecular function regulator(GO:0098772)	0.0103	intracellular protein-containing complex(GO:0140535)	0.0019	positive regulation of cellular metabolic process(GO:0031325)	0.0247			0	Tbio	Tchem
BAG3_WW_1_O95817_18_56	O95817	BAG3	18	56	WW	WW	EVMSYAQAQRMVEVDL	EVMSYAQAQRMVEVDL	88	103	P55201	BRPF1	Peregrin	1	overlapped	-1.1313	0.054533	medium	-1.30803	-0.114695	0.230769	3	IDR									0.0|0.0|0.00392	0.0013078	1	1					molecular function regulator(GO:0098772)	0.0103	intracellular protein-containing complex(GO:0140535)	0.0019	positive regulation of cellular metabolic process(GO:0031325)	0.0247			0	Tbio	Tchem
BAG3_WW_1_O95817_18_56	O95817	BAG3	18	56	WW	WW	NDPTAPPYDSLLVFDY	NDPTAPPYDSLLVFDY	855	870	P55283	CDH4	Cadherin-4	2	overlapped|motif	-0.3566	0.0812384	medium	-1.5867	-0.232028	0.75	2	IDR	APPY	[ALPV]P.Y	29.5398	2e-06	PPY	P.Y	53.6065	0.000109288	0.0|0.00423|0.0	0.00141082	1	1					cadherin binding(GO:0045296)	0.000278	protein-containing complex(GO:0032991)	0.1027	cellular component assembly(GO:0022607)	0.0141			0	Tbio	Tbio
BAG3_WW_1_O95817_18_56	O95817	BAG3	18	56	WW	WW	DPTAPPYDSLLVFDYE	DPTAPPYDSLLVFDYE	856	871	P55283	CDH4	Cadherin-4	2	overlapped|motif	-0.9712	0.0823768	medium	-1.5986	-0.240559	0.2	2	IDR	APPY	[ALPV]P.Y	30.4476	2e-06	PPY	P.Y	53.6065	0.000109288	0.0|0.01932|0.0	0.00644024	1	1					cadherin binding(GO:0045296)	0.000278	protein-containing complex(GO:0032991)	0.1027	cellular component assembly(GO:0022607)	0.0141			0	Tbio	Tbio
BAG3_WW_1_O95817_18_56	O95817	BAG3	18	56	WW	WW	DTDPTAPPYDSLATYA	DTDPTAPPYDSLATYA	724	739	P55285	CDH6	Cadherin-6	3	replicated|motif|highcount	-0.0975	0.0894206	medium	-1.6925	-0.283079	0.93608	4	IDR	APPY	[ALPV]P.Y	27.2988	6e-06	PPY	P.Y	53.6065	0.000109288	0.02106|0.34676|0.00981	0.125875	0	3					cadherin binding(GO:0045296)	0.000278	nucleoplasm(GO:0005654)	0.0383	cell surface receptor signaling pathway(GO:0007166)	0.0095			0	Tbio	Tbio
BAG3_WW_1_O95817_18_56	O95817	BAG3	18	56	WW	WW	DVDPTAPPYDSLATYA	DVDPTAPPYDSLATYA	725	740	P55289	CDH12	Cadherin-12	4	replicated|overlapped|motif|highcount	0	0.129806	high	-2.39794	-0.737312	0.976111	5	IDR	APPY	[ALPV]P.Y	26.0398	6e-06	PPY	P.Y	53.6065	0.000109288	0.38237|1.55934|0.00392	0.648546	1	3					cadherin binding(GO:0045296)	0.000278	protein-containing complex(GO:0032991)	0.1027	cellular component assembly(GO:0022607)	0.0141			0	Tbio	Tbio
BAG3_WW_1_O95817_18_56	O95817	BAG3	18	56	WW	WW	TAPPYDSLATYAYEGS	TAPPYDSLATYAYEGS	729	744	P55289	CDH12	Cadherin-12	2	overlapped|motif	-0.182	0.0825048	medium	-1.60206	-0.241921	0.975248	2	IDR	APPY	[ALPV]P.Y	25.7576	7e-06	PPY	P.Y	47.3808	0.000204379	0.0|0.04223|0.0	0.014076	1	1					cadherin binding(GO:0045296)	0.000278	protein-containing complex(GO:0032991)	0.1027	cellular component assembly(GO:0022607)	0.0141			0	Tbio	Tbio
BAG3_WW_1_O95817_18_56	O95817	BAG3	18	56	WW	WW	ADSDPSVPPYDTALIY	ADSDPSVPPYDTALIY	722	737	P55291	CDH15	Cadherin-15	2	replicated|motif	-0.1607	0.0735561	medium	-1.49485	-0.191182	1	1	IDR	VPPY	[ALPV]P.Y	28.4111	3e-06	PPY	P.Y	55.1908	9.35731e-05	0.00602|0.0127|0.0	0.00623818	0	2					cadherin binding(GO:0045296)	0.000278	protein-containing complex(GO:0032991)	0.1027	cellular component assembly(GO:0022607)	0.0141			0	Tbio	Tbio
BAG3_WW_1_O95817_18_56	O95817	BAG3	18	56	WW	WW	SCVPTPPGYEGPGSVL	SAVPTPPGYEGPGSVL	112	127	P56915	GSC	Homeobox protein goosecoid	3	replicated|motif|highcount	-0.19	0.103995	medium	-1.90658	-0.405276	0.638554	4	IDR	PPGY	[ALPV]P.Y	32.3749	2e-06	PGY	P.Y	67.2434	5.53582e-06	0.0632|0.08005|0.03335	0.0588645	0	3					organic cyclic compound binding(GO:0097159)	0.0922	nucleus(GO:0005634)	0.0786	cell surface receptor signaling pathway(GO:0007166)	0.0095			0	Tbio	Tbio
BAG3_WW_1_O95817_18_56	O95817	BAG3	18	56	WW	WW	SVGEDHYFRSPPPYDQ	SVGEDHYFRSPPPYDQ	360	375	P57082	TBX4	T-box transcription factor TBX4	2	overlapped|motif	-0.1518	0.0876284	medium	-1.66555	-0.27043	1	1	IDR	PPPY	[ALPV]P.Y	24.3368	1e-05	PPY	P.Y	58.9461	5.25902e-05	0.01205|0.0|0.0	0.00401558	1	1				Phosphorylation[S]|360|flanking-motif[-11]|-	organic cyclic compound binding(GO:0097159)	0.0922	nucleus(GO:0005634)	0.0786	positive regulation of cellular metabolic process(GO:0031325)	0.0247			0	Tbio	Tbio
BAG3_WW_1_O95817_18_56	O95817	BAG3	18	56	WW	WW	RSPPPYDQQMLSPSYC	RSPPPYDQQMLSPSYA	368	383	P57082	TBX4	T-box transcription factor TBX4	3	replicated|overlapped|motif	-0.1285	0.113139	high	-2.0655	-0.509339	0.98615	2	IDR	PPPY	[ALPV]P.Y	29.8067	2e-06	PPY	P.Y	58.8141	5.34831e-05	0.00903|0.0|0.00392	0.00431641	1	2					organic cyclic compound binding(GO:0097159)	0.0922	nucleus(GO:0005634)	0.0786	positive regulation of cellular metabolic process(GO:0031325)	0.0247			0	Tbio	Tbio
BAG3_WW_1_O95817_18_56	O95817	BAG3	18	56	WW	WW	SPVPLYPTDCPPSYEA	SPVPLYPTDAPPSYEA	274	289	P81408	ENTREP3	Protein ENTREP3	4	replicated|overlapped|motif|highcount	-0.082	0.131397	high	-2.4318	-0.759201	0.940596	7	IDR	PPSY	[ALPV]P.Y	22.2486	2.2e-05	PLY	P.Y	55.4118	9.18767e-05	0.0|0.0966|0.0918	0.0628012	2	2	28514442,33961781				protein binding(GO:0005515)	0.1329	membrane(GO:0016020)	0.2187					0	Tbio	Tbio
BAG3_WW_1_O95817_18_56	O95817	BAG3	18	56	WW	WW	LYPTDCPPSYEAVMGL	LYPTDAPPSYEAVMGL	278	293	P81408	ENTREP3	Protein ENTREP3	3	overlapped|motif|highcount	-0.0752	0.107587	medium	-1.96658	-0.443939	0.984784	6	IDR	PPSY	[ALPV]P.Y	22.8402	1.5e-05	PSY	P.Y	57.4603	7.00013e-05	0.0|0.0|0.19931	0.0664375	2	1	28514442,33961781				protein binding(GO:0005515)	0.1329	membrane(GO:0016020)	0.2187					0	Tbio	Tbio
BAG3_WW_1_O95817_18_56	O95817	BAG3	18	56	WW	WW	DCPPSYEAVMGLRGDS	DAPPSYEAVMGLRGDS	282	297	P81408	ENTREP3	Protein ENTREP3	3	replicated|overlapped|motif	-0.1842	0.13205	high	-2.45593	-0.772113	0.794105	31	IDR	PPSY	[ALPV]P.Y	25.2216	8e-06	PSY	P.Y	57.7877	6.54476e-05	0.0|0.06063|0.00537	0.0219996	2	2	28514442,33961781			Phosphorylation[S]|297|flanking-motif[10]|-	protein binding(GO:0005515)	0.1329	membrane(GO:0016020)	0.2187					0	Tbio	Tbio
BAG3_WW_1_O95817_18_56	O95817	BAG3	18	56	WW	WW	QPPNYEMLKEEHEVAV	QPPNYEMLKEEHEVAV	16	31	Q01628	IFITM3	Interferon-induced transmembrane protein 3	2	replicated|motif	-0.1117	0.0816237	medium	-1.59176	-0.234928	0.988235	2	IDR	PPNY	[ALPV]P.Y	27.4913	6e-06	PNY	P.Y	63.162	2.00897e-05	0.0|0.01058|0.00392	0.00483484	0	2				Ubiquitylation|24|flanking-motif[4]|-; Phosphorylation[Y]|20|in-motif[key]|-			protein-containing complex(GO:0032991)	0.1027	cell surface receptor signaling pathway(GO:0007166)	0.0095		common essential	0	Tbio	Tbio
BAG3_WW_1_O95817_18_56	O95817	BAG3	18	56	WW	WW	PMQPVTAPPSYPPTSY	PMQPVTAPPSYPPTSY	180	195	Q01844	EWSR1	RNA-binding protein EWS	2	replicated|motif	-0.1441	0.0853904	medium	-1.63451	-0.258454	1	1	IDR	PPSY	[ALPV]P.Y	27.501	6e-06	PSY	P.Y	56.845	7.61621e-05	0.00602|0.00635|0.00392	0.00542976	0	3	24999758				organic cyclic compound binding(GO:0097159)	0.0922	nucleoplasm(GO:0005654)	0.0383				common essential	0	Tbio	Tbio
BAG3_WW_1_O95817_18_56	O95817	BAG3	18	56	WW	WW	YEPPTYSPAGNLELAP	YEPPTYSPAGNLELAP	78	93	Q01892	SPIB	Transcription factor Spi-B	1	motif	-0.1623	0.0568523	medium	-1.32975	-0.124013	0.954545	2	IDR	PPTY	[ALPV]P.Y	30.4793	2e-06	PTY	P.Y	64.2201	1.4286e-05	0.0|0.0|0.00785	0.00261561	0	1					organic cyclic compound binding(GO:0097159)	0.0922	cytoplasm(GO:0005737)	0.0682	positive regulation of cellular metabolic process(GO:0031325)	0.0247			0	Tbio	Tbio
BAG3_WW_1_O95817_18_56	O95817	BAG3	18	56	WW	WW	RPLPPPPAYDDVAQDE	RPLPPPPAYDDVAQDE	627	642	Q07912	TNK2	Activated CDC42 kinase 1	-1	motif|promiscuous	-1.2006	0.0682719	medium	-1.43652	-0.166853	0.100196	26	IDR	PPAY	[ALPV]P.Y	32.6162	2e-06	PAY	P.Y	71.5105	1e-06	0.0|0.0|0.00392	0.0013078	0	1	19144635,26496610			Phosphorylation[Y]|635|in-motif[key]|-	adenyl nucleotide binding(GO:0030554)	0.0069	cytoplasm(GO:0005737)	0.0682	regulation of transport(GO:0051049)	0.0074			0	Tbio	Tclin
BAG3_WW_1_O95817_18_56	O95817	BAG3	18	56	WW	WW	TPPYCPKIQSPPYSSQ	TPPYAPKIQSPPYSSQ	248	263	Q0VG99	MESP2	Mesoderm posterior protein 2	2	replicated|motif	-0.321	0.054556	medium	-1.30803	-0.114695	0.985366	2	IDR					PPY	P.Y	38.0547	0.00217513	0.0|0.00423|0.00392	0.00271862	0	2					organic cyclic compound binding(GO:0097159)	0.0922	nucleus(GO:0005634)	0.0786	cell surface receptor signaling pathway(GO:0007166)	0.0095			0	Tbio	Tbio
BAG3_WW_1_O95817_18_56	O95817	BAG3	18	56	WW	WW	MAAAPPSYCFVAFPPR	MAAAPPSYAFVAFPPR	1	16	Q12765	SCRN1	Secernin-1	2	replicated|motif	-0.3074	0.0797321	medium	-1.56703	-0.22388	0.674419	2	Domain	PPSY	[ALPV]P.Y	19.473	5.7e-05	PSY	P.Y	61.7551	2.88398e-05	0.0|0.00635|0.01373	0.00669354	0	2				Acetylation|2|flanking-motif[-4]|-	molecular_function(GO:0003674)	0.639	cytoplasm(GO:0005737)	0.0682	regulation of transport(GO:0051049)	0.0074			0	Tbio	Tbio
BAG3_WW_1_O95817_18_56	O95817	BAG3	18	56	WW	WW	RQMTLVPPAYSAVTTP	RQMTLVPPAYSAVTTP	1069	1084	Q12809	KCNH2	Potassium voltage-gated channel subfamily H member 2	3	replicated|motif|highcount	-0.0708	0.0819506	medium	-1.59517	-0.237922	0.957143	4	Coiled Coil	PPAY	[ALPV]P.Y	17.1859	9.6e-05	PAY	P.Y	58.1182	6.19654e-05	0.31907|0.12596|0.0	0.148341	0	2					organic cyclic compound binding(GO:0097159)	0.0922	protein-containing complex(GO:0032991)	0.1027	positive regulation of transport(GO:0051050)	0.0018			0	Tbio	Tclin
BAG3_WW_1_O95817_18_56	O95817	BAG3	18	56	WW	WW	WFNGPTMTPPPYLPGP	WFNGPTMTPPPYLPGP	64	79	Q12951	FOXI1	Forkhead box protein I1	4	replicated|overlapped|motif|highcount	-0.045	0.127223	high	-2.33724	-0.707522	1	1	IDR	PPPY	[ALPV]P.Y	28.2295	3e-06	PPY	P.Y	57.1063	7.33049e-05	0.01203|0.15282|0.00392	0.0562596	1	3					organic cyclic compound binding(GO:0097159)	0.0922	nucleus(GO:0005634)	0.0786	positive regulation of cellular metabolic process(GO:0031325)	0.0247			0	Tbio	Tbio
BAG3_WW_1_O95817_18_56	O95817	BAG3	18	56	WW	WW	PTMTPPPYLPGPNASP	PTMTPPPYLPGPNASP	68	83	Q12951	FOXI1	Forkhead box protein I1	4	replicated|overlapped|motif|highcount	-0.0561	0.116489	high	-2.13077	-0.557677	0.996689	2	IDR	PPPY	[ALPV]P.Y	29.1991	3e-06	PPY	P.Y	57.1063	7.33049e-05	0.17763|0.00846|0.0	0.062032	1	2					organic cyclic compound binding(GO:0097159)	0.0922	nucleus(GO:0005634)	0.0786	positive regulation of cellular metabolic process(GO:0031325)	0.0247			0	Tbio	Tbio
BAG3_WW_1_O95817_18_56	O95817	BAG3	18	56	WW	WW	EAPPPYSPIGDDVQLL	EAPPPYSPIGDDVQLL	986	1001	Q13017	ARHGAP5	Rho GTPase-activating protein 5	2	replicated|motif	-0.1032	0.0889653	medium	-1.68613	-0.279097	0.98753	9	IDR	PPPY	[ALPV]P.Y	26.4012	6e-06	PPY	P.Y	57.501	6.98227e-05	0.01203|0.04803|0.00981	0.02329	0	3					purine nucleotide binding(GO:0017076)	0.0102	cytoplasm(GO:0005737)	0.0682	regulation of biological quality(GO:0065008)	0.0156			0	Tbio	Tbio
BAG3_WW_1_O95817_18_56	O95817	BAG3	18	56	WW	WW	GAESPELLTYEEVARY	GAESPELLTYEEVARY	362	377	Q13368	MPP3	MAGUK p55 subfamily member 3	3	replicated|overlapped|highcount	-0.2258	0.0928407	medium	-1.73755	-0.3083	0.9369	5	Domain									0.05721|1.61511|0.0	0.55744	1	2					protein binding(GO:0005515)	0.1329	membrane(GO:0016020)	0.2187					0	Tbio	Tbio
BAG3_WW_1_O95817_18_56	O95817	BAG3	18	56	WW	WW	PELLTYEEVARYQHQP	PELLTYEEVARYQHQP	366	381	Q13368	MPP3	MAGUK p55 subfamily member 3	3	replicated|overlapped|highcount	-0.1548	0.0965124	medium	-1.79317	-0.33517	0.978766	9	Domain									7.47863|0.0|0.00392	2.49418	1	2					protein binding(GO:0005515)	0.1329	membrane(GO:0016020)	0.2187					0	Tbio	Tbio
BAG3_WW_1_O95817_18_56	O95817	BAG3	18	56	WW	WW	LPPPYQLINVPPHLET	LPPPYQLINVPPHLET	158	173	Q13480	GAB1	GRB2-associated-binding protein 1	2	replicated|motif	-0.1047	0.078931	medium	-1.55752	-0.219611	1	1	IDR	PPPY	[ALPV]P.Y	24.9463	8e-06	PPY	P.Y	59.1981	5.07152e-05	0.00602|0.04683|0.0	0.0176163	0	2	23824909				molecular_function(GO:0003674)	0.639	cytoplasm(GO:0005737)	0.0682	cell surface receptor signaling pathway(GO:0007166)	0.0095			0	Tbio	Tchem
BAG3_WW_1_O95817_18_56	O95817	BAG3	18	56	WW	WW	DLDPSVPPYDSLQTYA	DLDPSVPPYDSLQTYA	724	739	Q13634	CDH18	Cadherin-18	2	motif|highcount	-0.0521	0.0580397	medium	-1.34104	-0.127611	0.981308	2	IDR	VPPY	[ALPV]P.Y	30.0536	2e-06	PPY	P.Y	56.7639	7.72336e-05	0.0|1.93542|0.0	0.64514	0	1					cadherin binding(GO:0045296)	0.000278	protein-containing complex(GO:0032991)	0.1027	cellular component assembly(GO:0022607)	0.0141			0	Tbio	Tbio
BAG3_WW_1_O95817_18_56	O95817	BAG3	18	56	WW	WW	THDNTRYSPPPPYSSH	THDNTRYSPPPPYSSH	633	648	Q13635	PTCH1	Protein patched homolog 1	2	overlapped|motif	-0.039	0.119078	high	-2.17393	-0.596879	0.971429	2	IDR	PPPY	[ALPV]P.Y	35.4512	1e-06	PPY	P.Y	68.3455	3.39292e-06	0.0|0.0|0.01373	0.00457732	2	1					protein-containing complex binding(GO:0044877)	0.0076	membrane(GO:0016020)	0.2187	response to mechanical stimulus(GO:0009612)	0.000107			0	Tbio	Tbio
BAG3_WW_1_O95817_18_56	O95817	BAG3	18	56	WW	WW	TRYSPPPPYSSHSFAH	TRYSPPPPYSSHSFAH	637	652	Q13635	PTCH1	Protein patched homolog 1	2	overlapped|motif	-0.0403	0.11819	high	-2.1549	-0.581202	0.997465	2	IDR	PPPY	[ALPV]P.Y	33.5247	1e-06	PPY	P.Y	68.3455	3.39292e-06	0.0|0.00846|0.0	0.00282163	2	1					protein-containing complex binding(GO:0044877)	0.0076	membrane(GO:0016020)	0.2187	response to mechanical stimulus(GO:0009612)	0.000107			0	Tbio	Tbio
BAG3_WW_1_O95817_18_56	O95817	BAG3	18	56	WW	WW	PPPPYSSHSFAHETQI	PPPPYSSHSFAHETQI	641	656	Q13635	PTCH1	Protein patched homolog 1	2	overlapped|motif	-0.0764	0.114738	high	-2.09691	-0.534468	1	1	IDR	PPPY	[ALPV]P.Y	35.8501	1e-06	PPY	P.Y	67.7808	4.82152e-06	0.0|0.0|0.00392	0.0013078	2	1					protein-containing complex binding(GO:0044877)	0.0076	membrane(GO:0016020)	0.2187	response to mechanical stimulus(GO:0009612)	0.000107			0	Tbio	Tbio
BAG3_WW_1_O95817_18_56	O95817	BAG3	18	56	WW	WW	TSRFHHTYLPPPYPGA	TSRFHHTYLPPPYPGA	300	315	Q13761	RUNX3	Runt-related transcription factor 3	2	overlapped|motif	-0.498	0.0912756	medium	-1.71444	-0.297311	0.467742	4	IDR	PPPY	[ALPV]P.Y	27.0484	6e-06	PPY	P.Y	62.6046	2.32147e-05	0.01205|0.0|0.0	0.00401558	1	1				Methylation|302|flanking-motif[-8]|-	adenyl nucleotide binding(GO:0030554)	0.0069	nucleoplasm(GO:0005654)	0.0383	protein metabolic process(GO:0019538)	0.0231			2	Tbio	Tbio
BAG3_WW_1_O95817_18_56	O95817	BAG3	18	56	WW	WW	LPPPYPGAPQNQSGPF	LPPPYPGAPQNQSGPF	308	323	Q13761	RUNX3	Runt-related transcription factor 3	3	replicated|overlapped|motif	-0.2032	0.118851	high	-2.16749	-0.59346	0.725467	8	IDR	PPPY	[ALPV]P.Y	29.2224	3e-06	PPY	P.Y	60.4051	3.98222e-05	0.07526|0.04407|0.0	0.0397759	1	2					adenyl nucleotide binding(GO:0030554)	0.0069	nucleoplasm(GO:0005654)	0.0383	protein metabolic process(GO:0019538)	0.0231			2	Tbio	Tbio
BAG3_WW_1_O95817_18_56	O95817	BAG3	18	56	WW	WW	PPPSYAATIASKLAIH	PPPSYAATIASKLAIH	324	339	Q13887	KLF5	Krueppel-like factor 5	1	motif	-0.0826	0.059473	medium	-1.3536	-0.133004	0.995322	11	IDR	PPSY	[ALPV]P.Y	29.6026	2e-06	PSY	P.Y	62.4283	2.41969e-05	0.0|0.11445|0.0	0.0381514	0	1					organic cyclic compound binding(GO:0097159)	0.0922	nucleoplasm(GO:0005654)	0.0383	cellular response to organic substance(GO:0071310)	0.0039			0	Tbio	Tchem
BAG3_WW_1_O95817_18_56	O95817	BAG3	18	56	WW	WW	NAPPYQPPPPFTAPME	NAPPYQPPPPFTAPME	859	874	Q14118	DAG1	Dystroglycan 1	2	replicated|motif	-0.8127	0.0696293	medium	-1.451	-0.172501	0.268781	19	IDR	APPY	[ALPV]P.Y	41.3057	1e-06	PPY	P.Y	46.0453	0.000275809	0.0|0.00846|0.08477	0.0310791	0	2				Phosphorylation[Y]|863|in-motif[key]|-	protein-containing complex binding(GO:0044877)	0.0076	nucleoplasm(GO:0005654)	0.0383	cellular response to mechanical stimulus(GO:0071260)	1.4e-05			0	Tbio	Tbio
BAG3_WW_1_O95817_18_56	O95817	BAG3	18	56	WW	WW	PRDTIYQVPPSYQNQG	PRDTIYQVPPSYQNQG	101	116	Q14511	NEDD9	Enhancer of filamentation 1	3	replicated|motif|highcount	0.0009	0.0867866	medium	-1.65365	-0.26496	0.928747	5	IDR	PPSY	[ALPV]P.Y	22.4211	1.9e-05	PSY	P.Y	56.6836	7.81264e-05	6.04969|4.96088|0.0	3.67019	0	2				Phosphorylation[Y]|112|in-motif[key]|-; Phosphorylation[S]|111|in-motif[wild-card]|-; Phosphorylation[T]|104|flanking-motif[-6]|-; Phosphorylation[Y]|106|flanking-motif[-4]|-	protein binding(GO:0005515)	0.1329	nucleoplasm(GO:0005654)	0.0383	positive regulation of cellular protein localization(GO:1903829)	0.000591			0	Tbio	Tbio
BAG3_WW_1_O95817_18_56	O95817	BAG3	18	56	WW	WW	VACPPMYHLMKFIPLY	VAAPPMYHLMKFIPLY	434	449	Q14694	USP10	Ubiquitin carboxyl-terminal hydrolase 10	-2	replicated|motif|promiscuous	-2.762	0.0838736	medium	-1.61618	-0.248798	0.00477327	10	Domain	PPMY	[ALPV]P.Y	21.1491	2.7e-05	PMY	P.Y	60.4795	3.92864e-05	0.01805|0.0127|0.00589	0.0122114	0	3					molecular function regulator(GO:0098772)	0.0103	nucleoplasm(GO:0005654)	0.0383	autophagy(GO:0006914)	0.000169			0	Tbio	Tchem
BAG3_WW_1_O95817_18_56	O95817	BAG3	18	56	WW	WW	CRLALGEPPPYGAAPI	ARLALGEPPPYGAAPI	44	59	Q14934	NFATC4	Nuclear factor of activated T-cells, cytoplasmic 4	2	overlapped|motif	-0.128	0.0895793	medium	-1.6925	-0.283997	0.965862	8	IDR	PPPY	[ALPV]P.Y	23.8756	1e-05	PPY	P.Y	57.3223	7.16085e-05	0.07227|0.0|0.0	0.0240894	1	1					organic cyclic compound binding(GO:0097159)	0.0922	cytosol(GO:0005829)	0.0743	apoptotic signaling pathway(GO:0097190)	0.000241			0	Tbio	Tbio
BAG3_WW_1_O95817_18_56	O95817	BAG3	18	56	WW	WW	LGEPPPYGAAPIGIPR	LGEPPPYGAAPIGIPR	48	63	Q14934	NFATC4	Nuclear factor of activated T-cells, cytoplasmic 4	2	overlapped|motif	-0.1957	0.0839226	medium	-1.61798	-0.249492	1	1	IDR	PPPY	[ALPV]P.Y	26.7049	6e-06	PPY	P.Y	57.3223	7.16085e-05	0.0|0.00423|0.0	0.00141082	1	1					organic cyclic compound binding(GO:0097159)	0.0922	cytosol(GO:0005829)	0.0743	apoptotic signaling pathway(GO:0097190)	0.000241			0	Tbio	Tbio
BAG3_WW_1_O95817_18_56	O95817	BAG3	18	56	WW	WW	ASDPPPPYSDFHPNNQ	ASDPPPPYSDFHPNNQ	301	316	Q15018	ABRAXAS2	BRISC complex subunit Abraxas 2	1	motif	-0.1616	0.0542675	medium	-1.30452	-0.113171	1	1	IDR	PPPY	[ALPV]P.Y	25.8906	6e-06	PPY	P.Y	62.9349	2.12504e-05	0.0|0.00635|0.0	0.00211622	0	1				Phosphorylation[Y]|308|in-motif[key]|-; Phosphorylation[S]|309|flanking-motif[1]|-; Phosphorylation[S]|302|flanking-motif[-4]|-	protein binding(GO:0005515)	0.1329	cytoplasm(GO:0005737)	0.0682	organelle assembly(GO:0070925)	0.0011			0	Tbio	Tbio
BAG3_WW_1_O95817_18_56	O95817	BAG3	18	56	WW	WW	LTNPRSLWEDYPHVHL	LTNPRSLWEDYPHVHL	141	156	Q15035	TRAM2	Translocating chain-associated membrane protein 2	2	replicated|overlapped	-0.3636	0.0783832	medium	-1.54975	-0.216096	1	1	Domain									0.01203|0.01693|0.0	0.00965473	1	2							membrane(GO:0016020)	0.2187	intracellular protein transport(GO:0006886)	0.000669			0	Tbio	Tbio
BAG3_WW_1_O95817_18_56	O95817	BAG3	18	56	WW	WW	PRSLWEDYPHVHLPFQ	PRSLWEDYPHVHLPFQ	144	159	Q15035	TRAM2	Translocating chain-associated membrane protein 2	2	replicated|overlapped	-0.3201	0.0827108	medium	-1.6038	-0.24344	1	1	Domain									0.01805|0.04232|0.0	0.0201254	1	2							membrane(GO:0016020)	0.2187	intracellular protein transport(GO:0006886)	0.000669			0	Tbio	Tbio
BAG3_WW_1_O95817_18_56	O95817	BAG3	18	56	WW	WW	EYLVPQAFNIPPPIYT	EYLVPQAFNIPPPIYT	1021	1036	Q15303	ERBB4	Receptor tyrosine-protein kinase erbB-4	-1	motif|promiscuous	-1.3002	0.059319	medium	-1.35262	-0.13265	0.0847458	4	IDR	PPIY	[ALPV]P.Y	23.2035	1.2e-05	PIY	P.Y	65.0966	1.00002e-05	0.0|0.05253|0.0	0.0175114	0	1				Phosphorylation[Y]|1022|flanking-motif[-11]|-; Phosphorylation[Y]|1035|in-motif[key]|autocatalysis	adenyl nucleotide binding(GO:0030554)	0.0069	nucleoplasm(GO:0005654)	0.0383	positive regulation of cellular protein localization(GO:1903829)	0.000591			0	Tbio	Tclin
BAG3_WW_1_O95817_18_56	O95817	BAG3	18	56	WW	WW	RSEIGHSPPPAYTPMS	RSEIGHSPPPAYTPMS	1045	1060	Q15303	ERBB4	Receptor tyrosine-protein kinase erbB-4	3	replicated|overlapped|motif	-0.0655	0.11975	high	-2.18709	-0.608007	0.990767	6	IDR	PPAY	[ALPV]P.Y	25.292	8e-06	PAY	P.Y	62.7166	2.23218e-05	0.0|0.00635|0.02354	0.00996305	1	2				Phosphorylation[S]|1051|flanking-motif[-3]|-; Phosphorylation[Y]|1056|in-motif[key]|autocatalysis	adenyl nucleotide binding(GO:0030554)	0.0069	nucleoplasm(GO:0005654)	0.0383	positive regulation of cellular protein localization(GO:1903829)	0.000591			0	Tbio	Tclin
BAG3_WW_1_O95817_18_56	O95817	BAG3	18	56	WW	WW	PPAYTPMSGNQFVYRD	PPAYTPMSGNQFVYRD	1053	1068	Q15303	ERBB4	Receptor tyrosine-protein kinase erbB-4	2	overlapped|motif	-0.2223	0.0849185	medium	-1.63078	-0.255864	0.922078	3	IDR	PPAY	[ALPV]P.Y	27.6021	6e-06	PAY	P.Y	57.6145	6.84834e-05	0.0|0.00635|0.0	0.00211622	1	1				Phosphorylation[Y]|1056|in-motif[key]|autocatalysis; Phosphorylation[Y]|1066|flanking-motif[10]|-	adenyl nucleotide binding(GO:0030554)	0.0069	nucleoplasm(GO:0005654)	0.0383	positive regulation of cellular protein localization(GO:1903829)	0.000591			0	Tbio	Tclin
BAG3_WW_1_O95817_18_56	O95817	BAG3	18	56	WW	WW	RQAYEPPPPPAYRTGS	RQAYEPPPPPAYRTGS	120	135	Q15654	TRIP6	Thyroid receptor-interacting protein 6	3	replicated|overlapped|motif	-0.2211	0.126836	high	-2.3279	-0.701584	0.65625	4	IDR	PPAY	[ALPV]P.Y	31.077	2e-06	PAY	P.Y	67.6854	4.82152e-06	0.01203|0.0|0.00785	0.00662708	1	2	32296183			Phosphorylation[Y]|123|flanking-motif[-6]|-; Phosphorylation[T]|133|flanking-motif[2]|-; Methylation|120|flanking-motif[-9]|-; Phosphorylation[Y]|131|in-motif[key]|-; Phosphorylation[S]|135|flanking-motif[4]|-	organic cyclic compound binding(GO:0097159)	0.0922	contractile actin filament bundle(GO:0097517)	9.88e-06	cellular component assembly(GO:0022607)	0.0141			0	Tbio	Tbio
BAG3_WW_1_O95817_18_56	O95817	BAG3	18	56	WW	WW	EPPPPPAYRTGSLKPN	EPPPPPAYRTGSLKPN	124	139	Q15654	TRIP6	Thyroid receptor-interacting protein 6	3	replicated|overlapped|motif	-0.0706	0.126616	high	-2.31876	-0.698319	0.90411	3	IDR	PPAY	[ALPV]P.Y	35.0382	1e-06	PAY	P.Y	67.6854	4.82152e-06	0.00602|0.00846|0.0	0.00482737	1	2	32296183			Phosphorylation[T]|133|flanking-motif[2]|-; Phosphorylation[Y]|131|in-motif[key]|-; Phosphorylation[S]|135|flanking-motif[4]|-	organic cyclic compound binding(GO:0097159)	0.0922	contractile actin filament bundle(GO:0097517)	9.88e-06	cellular component assembly(GO:0022607)	0.0141			0	Tbio	Tbio
BAG3_WW_1_O95817_18_56	O95817	BAG3	18	56	WW	WW	PGSPFQMPADTPPPAY	PGSPFQMPADTPPPAY	212	227	Q15797	SMAD1	Mothers against decapentaplegic homolog 1	2	overlapped|motif	-0.2568	0.0921472	medium	-1.72816	-0.303207	0.78125	3	IDR	PPAY	[ALPV]P.Y	32.0971	2e-06	PAY	P.Y	63.8703	1.5536e-05	0.0|0.00423|0.0	0.00141082	1	1				Phosphorylation[S]|214|flanking-motif[-11]|MAPK1	organic cyclic compound binding(GO:0097159)	0.0922	nucleoplasm(GO:0005654)	0.0383	cellular response to organic substance(GO:0071310)	0.0039			0	Tbio	Tbio
BAG3_WW_1_O95817_18_56	O95817	BAG3	18	56	WW	WW	PPAYLPPEDPMTQDGS	PPAYLPPEDPMTQDGS	224	239	Q15797	SMAD1	Mothers against decapentaplegic homolog 1	2	overlapped|motif	-0.1771	0.0844693	medium	-1.62342	-0.252744	1	1	IDR	PPAY	[ALPV]P.Y	23.3747	1.2e-05	PAY	P.Y	55.6828	8.89302e-05	0.0|0.01058|0.0	0.00352704	1	1				Phosphorylation[S]|239|flanking-motif[12]|-	organic cyclic compound binding(GO:0097159)	0.0922	nucleoplasm(GO:0005654)	0.0383	cellular response to organic substance(GO:0071310)	0.0039			0	Tbio	Tbio
BAG3_WW_1_O95817_18_56	O95817	BAG3	18	56	WW	WW	DATSSTTSPPSYDSVT	DATSSTTSPPSYDSVT	1947	1962	Q15858	SCN9A	Sodium channel protein type 9 subunit alpha	2	replicated|motif	-0.1268	0.0948961	medium	-1.76447	-0.321573	0.853088	4	IDR	PPSY	[ALPV]P.Y	29.4924	3e-06	PSY	P.Y	62.4945	2.37504e-05	0.00602|0.02328|0.05493	0.0280745	0	3			D->A|1959|flanking-motif[1]|Generalized epilepsy with febrile seizures plus, type 7 (GEFSP7),Neuropathy, hereditary sensory and autonomic, type 2A (HSAN2A)|missense[Likely pathogenic]	Phosphorylation[S]|1950|flanking-motif[-6]|-	molecular_function(GO:0003674)	0.639	protein-containing complex(GO:0032991)	0.1027	response to temperature stimulus(GO:0009266)	7.01e-05			0	Tbio	Tclin
BAG3_WW_1_O95817_18_56	O95817	BAG3	18	56	WW	WW	DPDDFVPPVPPPSYFA	DPDDFVPPVPPPSYFA	138	153	Q15884	ENTREP1	Endosomal transmembrane epsin interactor 1	2	replicated|motif	-0.0808	0.0826176	medium	-1.60206	-0.242604	0.999413	5	IDR	PPSY	[ALPV]P.Y	32.2628	2e-06	PSY	P.Y	62.2795	2.58933e-05	0.00904|0.0|0.03842	0.0158198	0	2	16189514,34927784				molecular function regulator(GO:0098772)	0.0103	membrane(GO:0016020)	0.2187	cell surface receptor signaling pathway(GO:0007166)	0.0095			0	Tbio	Tdark
BAG3_WW_1_O95817_18_56	O95817	BAG3	18	56	WW	WW	EVFCPLDPPPPYEAVV	EVFAPLDPPPPYEAVV	186	201	Q15884	ENTREP1	Endosomal transmembrane epsin interactor 1	2	overlapped|motif	-0.1599	0.0914817	medium	-1.71897	-0.298432	0.948449	13	IDR	PPPY	[ALPV]P.Y	31.944	2e-06	PPY	P.Y	62.3924	2.44647e-05	0.0|0.0|0.00785	0.00261561	1	1	16189514,34927784				molecular function regulator(GO:0098772)	0.0103	membrane(GO:0016020)	0.2187	cell surface receptor signaling pathway(GO:0007166)	0.0095			0	Tbio	Tdark
BAG3_WW_1_O95817_18_56	O95817	BAG3	18	56	WW	WW	PPPYEAVVSQMDQEQG	PPPYEAVVSQMDQEQG	194	209	Q15884	ENTREP1	Endosomal transmembrane epsin interactor 1	3	overlapped|motif|highcount	-0.0902	0.0947912	medium	-1.76447	-0.3203	0.932814	5	IDR	PPPY	[ALPV]P.Y	29.1298	3e-06	PPY	P.Y	60.6405	3.80364e-05	0.0|0.19329|0.0	0.0644296	1	1	16189514,34927784				molecular function regulator(GO:0098772)	0.0103	membrane(GO:0016020)	0.2187	cell surface receptor signaling pathway(GO:0007166)	0.0095			0	Tbio	Tdark
BAG3_WW_1_O95817_18_56	O95817	BAG3	18	56	WW	WW	CSIHPDSGFPLPPPPY	ASIHPDSGFPLPPPPY	68	83	Q16621	NFE2	Transcription factor NF-E2 45 kDa subunit	-4	replicated|overlapped|motif|highcount|promiscuous	-2.6181	0.122137	high	-2.23657	-0.638461	0.00479915	3	IDR	PPPY	[ALPV]P.Y	29.8819	2e-06	PPY	P.Y	65.5267	9.10731e-06	0.33431|0.00423|0.0	0.112848	1	2					organic cyclic compound binding(GO:0097159)	0.0922	nucleoplasm(GO:0005654)	0.0383	cellular response to stress(GO:0033554)	0.0059			0	Tbio	Tchem
BAG3_WW_1_O95817_18_56	O95817	BAG3	18	56	WW	WW	PDSGFPLPPPPYELPA	PDSGFPLPPPPYELPA	72	87	Q16621	NFE2	Transcription factor NF-E2 45 kDa subunit	2	overlapped|motif	-0.1103	0.0963799	medium	-1.78781	-0.333108	0.990836	2	IDR	PPPY	[ALPV]P.Y	30.8814	2e-06	PPY	P.Y	65.9223	7.41085e-06	0.0|0.0|0.00392	0.0013078	1	1					organic cyclic compound binding(GO:0097159)	0.0922	nucleoplasm(GO:0005654)	0.0383	cellular response to stress(GO:0033554)	0.0059			0	Tbio	Tchem
BAG3_WW_1_O95817_18_56	O95817	BAG3	18	56	WW	WW	AVIPPSYRPTPDYETV	AVIPPSYRPTPDYETV	439	454	Q16825	PTPN21	Tyrosine-protein phosphatase non-receptor type 21	2	replicated|motif	-0.2866	0.0719115	medium	-1.47496	-0.182898	0.8	2	IDR	PPSY	[ALPV]P.Y	23.685	1e-05	PSY	P.Y	53.5403	0.000109734	0.0|0.00846|0.00589	0.00478334	0	2	32296183				molecular_function(GO:0003674)	0.639	cytoplasm(GO:0005737)	0.0682	protein metabolic process(GO:0019538)	0.0231			0	Tbio	Tbio
BAG3_WW_1_O95817_18_56	O95817	BAG3	18	56	WW	WW	ATQLYVPTDAPPPYSL	ATQLYVPTDAPPPYSL	156	171	Q3B7T3	BEAN1	Protein BEAN1	2	overlapped|motif	-0.1889	0.0843618	medium	-1.62342	-0.2522	0.997782	3	IDR	PPPY	[ALPV]P.Y	27.2756	6e-06	PPY	P.Y	56.976	7.51799e-05	0.0|0.0|0.00589	0.00196171	1	1							membrane(GO:0016020)	0.2187					0	Tbio	Tbio
BAG3_WW_1_O95817_18_56	O95817	BAG3	18	56	WW	WW	DAPPPYSLTDSCPTLD	DAPPPYSLTDSAPTLD	164	179	Q3B7T3	BEAN1	Protein BEAN1	3	replicated|overlapped|motif	-0.1035	0.124079	high	-2.27572	-0.659953	0.995614	9	IDR	PPPY	[ALPV]P.Y	23.1128	1.2e-05	PPY	P.Y	57.4087	7.0537e-05	0.00602|0.01058|0.00785	0.00814838	1	3							membrane(GO:0016020)	0.2187					0	Tbio	Tbio
BAG3_WW_1_O95817_18_56	O95817	BAG3	18	56	WW	WW	EQAVACSLPQSPEYIY	EQAVAASLPQSPEYIY	447	462	Q4G112	HSF5	Heat shock factor protein 5	1	replicated	-0.2829	0.058713	medium	-1.34775	-0.130182	1	1	IDR					PEY	P.Y	41.26	0.00102341	0.0|0.00423|0.00392	0.00271862	0	2					organic cyclic compound binding(GO:0097159)	0.0922	nucleus(GO:0005634)	0.0786	regulation of cellular metabolic process(GO:0031323)	0.0868			0	Tbio	Tbio
BAG3_WW_1_O95817_18_56	O95817	BAG3	18	56	WW	WW	YDPPGYLYQGSDMNGQ	YDPPGYLYQGSDMNGQ	1000	1015	Q4KMG0	CDON	Cell adhesion molecule-related/down-regulated by oncogenes	1	motif	-0.1308	0.0546978	medium	-1.30892	-0.115035	1	1	IDR	PPGY	[ALPV]P.Y	21.4703	2.7e-05	PGY	P.Y	60.9297	3.57149e-05	0.0|0.03598|0.0	0.0119919	0	1							membrane(GO:0016020)	0.2187	cell surface receptor signaling pathway(GO:0007166)	0.0095			0	Tbio	Tbio
BAG3_WW_1_O95817_18_56	O95817	BAG3	18	56	WW	WW	SSRALTPPSYSTAKNS	SSRALTPPSYSTAKNS	395	410	Q5HY92	FIGN	Fidgetin	1	motif	-0.1009	0.0577709	medium	-1.33819	-0.126447	1	1	IDR	PPSY	[ALPV]P.Y	22.7975	1.5e-05	PSY	P.Y	62.4464	2.40183e-05	0.0|0.0|0.05689	0.0189632	0	1				Phosphorylation[S]|410|flanking-motif[6]|-; Phosphorylation[T]|400|flanking-motif[-2]|CDK1,CDK2,CDK4,CDK5,MAPK1,MAPK14,MAPK3,MAPK8,MAPK9	adenyl nucleotide binding(GO:0030554)	0.0069	cytoplasm(GO:0005737)	0.0682	cellular process(GO:0009987)	0.4895			0	Tbio	Tbio
BAG3_WW_1_O95817_18_56	O95817	BAG3	18	56	WW	WW	QVASYNTYYHSPPHLP	QVASYNTYYHSPPHLP	274	289	Q5JRV8	TMEM255A	Transmembrane protein 255A	1	overlapped	-0.3222	0.0642979	medium	-1.39903	-0.149599	1	1	IDR									0.0|0.0127|0.0	0.00423245	1	1							membrane(GO:0016020)	0.2187	response to external stimulus(GO:0009605)	0.0095			0	Tbio	Tdark
BAG3_WW_1_O95817_18_56	O95817	BAG3	18	56	WW	WW	PHLPPYSAYDFQHSGV	PHLPPYSAYDFQHSGV	286	301	Q5JRV8	TMEM255A	Transmembrane protein 255A	2	overlapped|motif	-0.2466	0.0770849	medium	-1.53611	-0.210913	0.999226	2	IDR	LPPY	[ALPV]P.Y	24.8735	9e-06	PPY	P.Y	46.4904	0.000247683	0.0|0.00423|0.0	0.00141082	1	1							membrane(GO:0016020)	0.2187	response to external stimulus(GO:0009605)	0.0095			0	Tbio	Tdark
BAG3_WW_1_O95817_18_56	O95817	BAG3	18	56	WW	WW	VYHPPTYHDMLPAFMC	VYHPPTYHDMLPAFMA	272	287	Q5JSZ5	PRRC2B	Protein PRRC2B	2	replicated|motif	-0.1137	0.0949476	medium	-1.767	-0.322758	0.863636	2	IDR	PPTY	[ALPV]P.Y	25.5609	7e-06	PTY	P.Y	62.1195	2.65183e-05	0.01203|0.06827|0.04316	0.0411535	0	3					organic cyclic compound binding(GO:0097159)	0.0922			cellular process(GO:0009987)	0.4895			0	Tbio	Tdark
BAG3_WW_1_O95817_18_56	O95817	BAG3	18	56	WW	WW	YCQGPGPAPPPYLPPQ	YAQGPGPAPPPYLPPQ	1271	1286	Q5JU85	IQSEC2	IQ motif and SEC7 domain-containing protein 2	2	overlapped|motif	-0.5812	0.0935833	medium	-1.74715	-0.311758	0.357143	4	IDR	PPPY	[ALPV]P.Y	35.766	1e-06	PPY	P.Y	61.8183	2.8572e-05	0.0|0.08916|0.0	0.0297187	1	1					molecular function regulator(GO:0098772)	0.0103	cytoplasm(GO:0005737)	0.0682	regulation of protein localization(GO:0032880)	0.002			0	Tbio	Tbio
BAG3_WW_1_O95817_18_56	O95817	BAG3	18	56	WW	WW	PPPYLPPQQPSLPPPP	PPPYLPPQQPSLPPPP	1279	1294	Q5JU85	IQSEC2	IQ motif and SEC7 domain-containing protein 2	4	replicated|overlapped|motif|highcount	-0.0786	0.116655	high	-2.13077	-0.560825	0.956634	8	IDR	PPPY	[ALPV]P.Y	31.3472	2e-06	PPY	P.Y	57.3911	7.08942e-05	0.15359|0.0127|0.0	0.0554301	1	2					molecular function regulator(GO:0098772)	0.0103	cytoplasm(GO:0005737)	0.0682	regulation of protein localization(GO:0032880)	0.002			0	Tbio	Tbio
BAG3_WW_1_O95817_18_56	O95817	BAG3	18	56	WW	WW	SSEAFEPPKYLMLGQQ	SSEAFEPPKYLMLGQQ	268	283	Q5SZL2	CEP85L	Centrosomal protein of 85 kDa-like	2	replicated|motif	-0.1187	0.0795826	medium	-1.56384	-0.222646	1	1	IDR	PPKY	[ALPV]P.Y	23.8308	1e-05	PKY	P.Y	61.5447	3.00898e-05	0.0|0.00846|0.00785	0.00543724	0	2							cytoplasm(GO:0005737)	0.0682	cellular process(GO:0009987)	0.4895			0	Tbio	Tbio
BAG3_WW_1_O95817_18_56	O95817	BAG3	18	56	WW	WW	TDVLLGPPPPGYHPFL	TDVLLGPPPPGYHPFL	368	383	Q5T089	MORN1	MORN repeat-containing protein 1	2	replicated|motif	-0.0578	0.107005	medium	-1.95861	-0.43866	0.807143	3	Domain	PPGY	[ALPV]P.Y	32.0431	2e-06	PGY	P.Y	68.8526	3.03577e-06	0.04515|0.05502|0.02943	0.0431983	0	3													0	Tbio	Tbio
BAG3_WW_1_O95817_18_56	O95817	BAG3	18	56	WW	WW	ASSPAQALPPQYQSII	ASSPAQALPPQYQSII	45	60	Q5T0L3	SPATA46	Spermatogenesis-associated protein 46	2	overlapped|motif	-0.1713	0.0872501	medium	-1.65956	-0.266883	1	1	IDR	PPQY	[ALPV]P.Y	27.4452	6e-06	PQY	P.Y	60.4769	3.92864e-05	0.0|0.00423|0.0	0.00141082	1	1							membrane(GO:0016020)	0.2187	cellular component organization(GO:0016043)	0.0705			0	Tbio	Tdark
BAG3_WW_1_O95817_18_56	O95817	BAG3	18	56	WW	WW	AQALPPQYQSIIVRQG	AQALPPQYQSIIVRQG	49	64	Q5T0L3	SPATA46	Spermatogenesis-associated protein 46	2	overlapped|motif	-0.1713	0.0872501	medium	-1.65956	-0.266883	1	1	IDR	PPQY	[ALPV]P.Y	24.2176	1e-05	PQY	P.Y	60.4769	3.92864e-05	0.0|0.00423|0.0	0.00141082	1	1							membrane(GO:0016020)	0.2187	cellular component organization(GO:0016043)	0.0705			0	Tbio	Tdark
BAG3_WW_1_O95817_18_56	O95817	BAG3	18	56	WW	WW	NPALPPGYSYTGLPYY	NPALPPGYSYTGLPYY	903	918	Q5T6F2	UBAP2	Ubiquitin-associated protein 2	2	replicated|motif	-0.1134	0.0816403	medium	-1.59176	-0.234928	0.989011	2	IDR	LPYY	[ALPV]P.Y	26.3923	6e-06	PGY	P.Y	63.4151	1.91075e-05	0.00602|0.00662|0.0	0.00421353	0	2					cadherin binding(GO:0045296)	0.000278	cytoplasm(GO:0005737)	0.0682	regulation of cellular metabolic process(GO:0031323)	0.0868			0	Tbio	Tbio
BAG3_WW_1_O95817_18_56	O95817	BAG3	18	56	WW	WW	SPDNYTPPVPPPVYQE	SPDNYTPPVPPPVYQE	653	668	Q5TD94	RSPH4A	Radial spoke head protein 4 homolog A	1	motif	-0.294	0.0587236	medium	-1.34775	-0.130182	0.714286	2	Domain	PPVY	[ALPV]P.Y	35.9607	1e-06	PVY	P.Y	65.566	8.83945e-06	0.0|0.00635|0.0	0.00211622	0	1							protein-containing complex(GO:0032991)	0.1027	microtubule-based transport(GO:0099111)	0.000109			0	Tbio	Tbio
BAG3_WW_1_O95817_18_56	O95817	BAG3	18	56	WW	WW	LQWEPPLYMGAGPVTG	LQWEPPLYMGAGPVTG	820	835	Q5VTT5	MYOM3	Myomesin-3	1	motif	-0.1856	0.0544781	medium	-1.30715	-0.114187	0.888889	2	Domain	PPLY	[ALPV]P.Y	21.9149	2.2e-05	PLY	P.Y	60.3232	4.03579e-05	0.0|0.04858|0.0	0.0161922	0	1					protein binding(GO:0005515)	0.1329	cellular anatomical entity(GO:0110165)	0.8517					0	Tbio	Tbio
BAG3_WW_1_O95817_18_56	O95817	BAG3	18	56	WW	WW	PGASCKPPLPPHYTST	PGASAKPPLPPHYTST	96	111	Q5VV17	OTUD1	OTU domain-containing protein 1	2	replicated|motif	-0.418	0.0865884	medium	-1.64975	-0.264241	0.5	2	IDR	PPHY	[ALPV]P.Y	33.7365	1e-06	PHY	P.Y	67.1533	5.71439e-06	0.0|0.00423|0.00392	0.00271862	0	2					molecular_function(GO:0003674)	0.639			protein metabolic process(GO:0019538)	0.0231			0	Tbio	Tbio
BAG3_WW_1_O95817_18_56	O95817	BAG3	18	56	WW	WW	YVMPDVPPSYSHYYSN	YVMPDVPPSYSHYYSN	804	819	Q5VY43	PEAR1	Platelet endothelial aggregation receptor 1	2	replicated|motif	-0.1611	0.0741234	medium	-1.49894	-0.195792	1	1	IDR	PPSY	[ALPV]P.Y	21.0185	2.9e-05	PSY	P.Y	56.8163	7.65193e-05	0.0|0.00423|0.00981	0.00468033	0	2					molecular_function(GO:0003674)	0.639	membrane(GO:0016020)	0.2187	signal transduction(GO:0007165)	0.0447			0	Tbio	Tbio
BAG3_WW_1_O95817_18_56	O95817	BAG3	18	56	WW	WW	MPNPPLYYQPGNDQPV	MPNPPLYYQPGNDQPV	52	67	Q63HN1	SPATA31F2P	Putative protein SPATA31F2P	3	replicated|overlapped|motif	-0.0757	0.119455	high	-2.18046	-0.605198	1	1	IDR	PPLY	[ALPV]P.Y	26.0848	6e-06	PLY	P.Y	63.7236	1.6786e-05	0.0|0.00846|0.00392	0.00412944	1	2													0	Tbio	Tdark
BAG3_WW_1_O95817_18_56	O95817	BAG3	18	56	WW	WW	PNPPLYYQPGNDQPVS	PNPPLYYQPGNDQPVS	53	68	Q63HN1	SPATA31F2P	Putative protein SPATA31F2P	2	overlapped|motif	-0.1019	0.0944717	medium	-1.75945	-0.317945	1	1	IDR	PPLY	[ALPV]P.Y	27.5971	6e-06	PLY	P.Y	63.9519	1.51788e-05	0.0|0.0|0.01177	0.00392341	1	1													0	Tbio	Tdark
BAG3_WW_1_O95817_18_56	O95817	BAG3	18	56	WW	WW	DTVIIAPPQYVTTSAS	DTVIIAPPQYVTTSAS	844	859	Q68CP9	ARID2	AT-rich interactive domain-containing protein 2	4	replicated|overlapped|motif|highcount	-0.0047	0.122688	high	-2.24413	-0.642256	1	1	IDR	PPQY	[ALPV]P.Y	19.0756	6.6e-05	PQY	P.Y	62.247	2.58933e-05	0.12343|0.11445|0.0	0.0792957	1	2					organic cyclic compound binding(GO:0097159)	0.0922	nucleoplasm(GO:0005654)	0.0383	homeostatic process(GO:0042592)	0.0042			0	Tbio	Tbio
BAG3_WW_1_O95817_18_56	O95817	BAG3	18	56	WW	WW	IAPPQYVTTSASNIVS	IAPPQYVTTSASNIVS	848	863	Q68CP9	ARID2	AT-rich interactive domain-containing protein 2	4	replicated|overlapped|motif|highcount	0.063	0.127078	high	-2.3279	-0.703993	0.996367	2	IDR	PPQY	[ALPV]P.Y	24.9028	9e-06	PQY	P.Y	62.1131	2.65183e-05	0.19274|0.0|2.30614	0.832962	1	2					organic cyclic compound binding(GO:0097159)	0.0922	nucleoplasm(GO:0005654)	0.0383	homeostatic process(GO:0042592)	0.0042			0	Tbio	Tbio
BAG3_WW_1_O95817_18_56	O95817	BAG3	18	56	WW	WW	SLDCLKVFDGIPPPYD	SLDALKVFDGIPPPYD	12	27	Q6NVV1	RPL13AP3	Putative ribosomal protein uL13-like	3	replicated|motif|highcount	-0.0494	0.0836155	medium	-1.61439	-0.247798	0.98913	4	Domain	PPPY	[ALPV]P.Y	22.6809	1.5e-05	PPY	P.Y	60.3847	3.99114e-05	0.07226|0.0|0.21767	0.0966429	0	2					molecular_function(GO:0003674)	0.639	nucleus(GO:0005634)	0.0786	protein metabolic process(GO:0019538)	0.0231			0	Tbio	Tdark
BAG3_WW_1_O95817_18_56	O95817	BAG3	18	56	WW	WW	LETKSLSSSVLPPSYA	LETKSLSSSVLPPSYA	292	307	Q6P6C2	ALKBH5	RNA demethylase ALKBH5	4	replicated|overlapped|motif|highcount	-0.0471	0.116551	high	-2.13077	-0.559406	1	1	Domain	PPSY	[ALPV]P.Y	24.5943	1e-05	PSY	P.Y	56.1467	8.30372e-05	0.0|0.1909|0.09077	0.0938898	1	2				Phosphorylation[S]|296|flanking-motif[-8]|-; Ubiquitylation|295|flanking-motif[-9]|-; Phosphorylation[S]|305|in-motif[wild-card]|-; Phosphorylation[T]|294|flanking-motif[-10]|-	organic cyclic compound binding(GO:0097159)	0.0922	nucleoplasm(GO:0005654)	0.0383	regulation of cellular catabolic process(GO:0031329)	0.0011			0	Tbio	Tbio
BAG3_WW_1_O95817_18_56	O95817	BAG3	18	56	WW	WW	SLSSSVLPPSYASDRL	SLSSSVLPPSYASDRL	296	311	Q6P6C2	ALKBH5	RNA demethylase ALKBH5	2	overlapped|motif	-0.3251	0.0842221	medium	-1.6216	-0.251734	0.745098	4	IDR	PPSY	[ALPV]P.Y	18.2007	7.7e-05	PSY	P.Y	55.9406	8.63409e-05	0.0|0.0|0.00981	0.00326951	1	1				Phosphorylation[S]|296|flanking-motif[-8]|-; Phosphorylation[S]|305|in-motif[wild-card]|-; Phosphorylation[S]|308|flanking-motif[2]|-	organic cyclic compound binding(GO:0097159)	0.0922	nucleoplasm(GO:0005654)	0.0383	regulation of cellular catabolic process(GO:0031329)	0.0011			0	Tbio	Tbio
BAG3_WW_1_O95817_18_56	O95817	BAG3	18	56	WW	WW	QSNADALPPDYSVVRG	QSNADALPPDYSVVRG	87	102	Q6UWN5	LYPD5	Ly6/PLAUR domain-containing protein 5	2	replicated|motif	-0.065	0.0974583	medium	-1.8041	-0.342944	0.963351	3	Domain	PPDY	[ALPV]P.Y	22.2558	2.2e-05	PDY	P.Y	65.001	1.06252e-05	0.00903|0.00846|0.01177	0.00975365	0	3				Phosphorylation[S]|88|flanking-motif[-7]|-			membrane(GO:0016020)	0.2187					0	Tbio	Tdark
BAG3_WW_1_O95817_18_56	O95817	BAG3	18	56	WW	WW	LEKNEPQRPPPQYPLL	LEKNEPQRPPPQYPLL	43	58	Q6UWU4	C6orf89	Bombesin receptor-activated protein C6orf89	1	motif	-0.4861	0.0574198	medium	-1.33536	-0.125924	0.475	3	Domain	PPQY	[ALPV]P.Y	31.0269	2e-06	PQY	P.Y	64.0159	1.4911e-05	0.0|0.01905|0.0	0.00634867	0	1							cytoplasm(GO:0005737)	0.0682	response to stress(GO:0006950)	0.024			0	Tbio	Tbio
BAG3_WW_1_O95817_18_56	O95817	BAG3	18	56	WW	WW	RVSLSAPPPPYSEVIL	RVSLSAPPPPYSEVIL	110	125	Q6UXU6	TMEM92	Transmembrane protein 92	1	motif	-0.1354	0.0611544	medium	-1.36957	-0.138645	0.941176	2	IDR	PPPY	[ALPV]P.Y	30.6512	2e-06	PPY	P.Y	66.5989	6.87513e-06	0.00903|0.0|0.0	0.0030086	0	1	23824909						nucleoplasm(GO:0005654)	0.0383					0	Tbio	Tdark
BAG3_WW_1_O95817_18_56	O95817	BAG3	18	56	WW	WW	TEPPPPYSFRPEEYTG	TEPPPPYSFRPEEYTG	134	149	Q6UXU6	TMEM92	Transmembrane protein 92	3	replicated|motif|highcount	-0.0546	0.0839911	medium	-1.61798	-0.249492	0.992908	2	IDR	PPPY	[ALPV]P.Y	30.3687	2e-06	PPY	P.Y	61.6044	2.93755e-05	0.00602|0.14491|0.0	0.0503076	0	2	23824909						nucleoplasm(GO:0005654)	0.0383					0	Tbio	Tdark
BAG3_WW_1_O95817_18_56	O95817	BAG3	18	56	WW	WW	QPSLSSCRHYMPPPYA	QPSLSSARHYMPPPYA	636	651	Q6ZNA4	RNF111	E3 ubiquitin-protein ligase Arkadia	4	replicated|overlapped|motif|highcount	0.1261	0.141358	high	-2.74473	-0.950394	0.989593	5	IDR	PPPY	[ALPV]P.Y	29.4224	3e-06	PPY	P.Y	61.7929	2.87505e-05	2.10261|11.7404|3.14331	5.66211	1	3					protein binding(GO:0005515)	0.1329	nucleoplasm(GO:0005654)	0.0383	macromolecule catabolic process(GO:0009057)	0.002			0	Tbio	Tbio
BAG3_WW_1_O95817_18_56	O95817	BAG3	18	56	WW	WW	HYMPPPYASLTRPLHH	HYMPPPYASLTRPLHH	644	659	Q6ZNA4	RNF111	E3 ubiquitin-protein ligase Arkadia	2	overlapped|motif	-0.1102	0.0955743	medium	-1.77728	-0.32781	1	1	IDR	PPPY	[ALPV]P.Y	31.8167	2e-06	PPY	P.Y	65.6124	8.75016e-06	0.0|0.00423|0.0	0.00141082	1	1					protein binding(GO:0005515)	0.1329	nucleoplasm(GO:0005654)	0.0383	macromolecule catabolic process(GO:0009057)	0.002			0	Tbio	Tbio
BAG3_WW_1_O95817_18_56	O95817	BAG3	18	56	WW	WW	PYPPLYSTGMAGPPLQ	PYPPLYSTGMAGPPLQ	68	83	Q6ZRI6	C15orf39	Uncharacterized protein C15orf39	1	motif	-0.1299	0.0579589	medium	-1.34008	-0.127319	1	1	IDR	PPLY	[ALPV]P.Y	28.9596	3e-06	PLY	P.Y	64.7724	1.20538e-05	0.0|0.00846|0.0	0.00282163	0	1							cytosol(GO:0005829)	0.0743					0	Tbio	Tdark
BAG3_WW_1_O95817_18_56	O95817	BAG3	18	56	WW	WW	TVPPGYTFPPAAATTT	TVPPGYTFPPAAATTT	1132	1147	Q6ZRS2	SRCAP	Helicase SRCAP	-3	replicated|motif|highcount|promiscuous	-3.5138	0.0738468	medium	-1.49621	-0.193549	0.000996483	20	IDR	PPGY	[ALPV]P.Y	25.733	7e-06	PGY	P.Y	60.1817	4.11615e-05	0.15957|0.00423|0.0	0.0545998	0	2					adenyl nucleotide binding(GO:0030554)	0.0069	nucleoplasm(GO:0005654)	0.0383	cellular component organization(GO:0016043)	0.0705		common essential	0	Tbio	Tbio
BAG3_WW_1_O95817_18_56	O95817	BAG3	18	56	WW	WW	ELEHVSRHLRPPQYVT	ELEHVSRHLRPPQYVT	60	75	Q6ZRV2	FAM83H	Protein FAM83H	2	replicated|motif	-0.081	0.0902789	medium	-1.70115	-0.289206	1	1	Domain	PPQY	[ALPV]P.Y	22.4419	1.8e-05	PQY	P.Y	58.5963	5.66975e-05	0.01805|0.06376|0.00785	0.0298866	0	3					protein binding(GO:0005515)	0.1329	cytoplasm(GO:0005737)	0.0682	protein localization(GO:0008104)	0.0088			0	Tbio	Tbio
BAG3_WW_1_O95817_18_56	O95817	BAG3	18	56	WW	WW	DGKGCKPPEYRNYQIV	DGKGAKPPEYRNYQIV	356	371	Q6ZSS7	MFSD6	Major facilitator superfamily domain-containing protein 6	3	replicated|motif|highcount	-0.0821	0.0779511	medium	-1.54668	-0.214528	1	1	Domain	PPEY	[ALPV]P.Y	18.5286	7.4e-05	PEY	P.Y	52.7226	0.000115002	0.0|0.01905|0.32239	0.113811	0	2							membrane(GO:0016020)	0.2187	biological_process(GO:0008150)	0.7369			0	Tbio	Tbio
BAG3_WW_1_O95817_18_56	O95817	BAG3	18	56	WW	WW	MPNPPLYYQPGNDQPV	MPNPPLYYQPGNDQPV	322	337	Q6ZU69	SPATA31F1	Protein SPATA31F1	3	replicated|overlapped|motif	-0.0757	0.119455	high	-2.18046	-0.605198	1	1	IDR	PPLY	[ALPV]P.Y	26.0848	6e-06	PLY	P.Y	63.7236	1.6786e-05	0.0|0.00846|0.00392	0.00412944	1	2							nucleus(GO:0005634)	0.0786					0	Tbio	Tdark
BAG3_WW_1_O95817_18_56	O95817	BAG3	18	56	WW	WW	PNPPLYYQPGNDQPVS	PNPPLYYQPGNDQPVS	323	338	Q6ZU69	SPATA31F1	Protein SPATA31F1	2	overlapped|motif	-0.1019	0.0944717	medium	-1.75945	-0.317945	1	1	IDR	PPLY	[ALPV]P.Y	27.5971	6e-06	PLY	P.Y	63.9519	1.51788e-05	0.0|0.0|0.01177	0.00392341	1	1							nucleus(GO:0005634)	0.0786					0	Tbio	Tdark
BAG3_WW_1_O95817_18_56	O95817	BAG3	18	56	WW	WW	ALPPYSELELTRGPSY	ALPPYSELELTRGPSY	590	605	Q71H61	ILDR2	Immunoglobulin-like domain-containing receptor 2	2	replicated|motif	-0.2178	0.0761101	medium	-1.52578	-0.206629	0.982014	2	IDR	LPPY	[ALPV]P.Y	21.4164	2.7e-05	PPY	P.Y	44.3235	0.000440187	0.00602|0.00846|0.00589	0.00678907	0	3							nucleus(GO:0005634)	0.0786	protein transport(GO:0015031)	0.0027			0	Tbio	Tdark
BAG3_WW_1_O95817_18_56	O95817	BAG3	18	56	WW	WW	PPVPPQYQVPGNLSAA	PPVPPQYQVPGNLSAA	266	281	Q71SY5	MED25	Mediator of RNA polymerase II transcription subunit 25	1	motif	-0.3339	0.0601424	medium	-1.36051	-0.135252	0.59375	2	IDR	PPQY	[ALPV]P.Y	31.6298	2e-06	PQY	P.Y	63.8081	1.5536e-05	0.07826|0.0|0.0	0.0260869	0	1					protein binding(GO:0005515)	0.1329	nucleoplasm(GO:0005654)	0.0383	cellular component assembly(GO:0022607)	0.0141			0	Tbio	Tbio
BAG3_WW_1_O95817_18_56	O95817	BAG3	18	56	WW	WW	PPPPPPPYYPSFLPYF	PPPPPPPYYPSFLPYF	293	308	Q7L0R7	RNF44	RING finger protein 44	2	replicated|motif	0.0121	0.097094	medium	-1.7986	-0.339609	1	1	IDR	PPPY	[ALPV]P.Y	40.1735	1e-06	PPY	P.Y	70.7661	1.33931e-06	0.00602|0.0127|0.0	0.00623818	0	2					binding(GO:0005488)	0.4232			protein metabolic process(GO:0019538)	0.0231			0	Tbio	Tdark
BAG3_WW_1_O95817_18_56	O95817	BAG3	18	56	WW	WW	SRMEAEIVQQQAPPSY	SRMEAEIVQQQAPPSY	481	496	Q7Z4F1	LRP10	Low-density lipoprotein receptor-related protein 10	3	replicated|overlapped|motif	-0.0786	0.125235	high	-2.29243	-0.673664	1	1	IDR	PPSY	[ALPV]P.Y	25.774	7e-06	PSY	P.Y	57.5194	6.96441e-05	0.00602|0.00662|0.03862	0.0170884	1	3					molecular_function(GO:0003674)	0.639	membrane(GO:0016020)	0.2187	organic substance transport(GO:0071702)	0.0101			0	Tbio	Tbio
BAG3_WW_1_O95817_18_56	O95817	BAG3	18	56	WW	WW	AEIVQQQAPPSYGQLI	AEIVQQQAPPSYGQLI	485	500	Q7Z4F1	LRP10	Low-density lipoprotein receptor-related protein 10	3	replicated|overlapped|motif	-0.1704	0.117827	high	-2.1549	-0.579384	0.807466	3	IDR	PPSY	[ALPV]P.Y	25.4182	7e-06	PSY	P.Y	60.9588	3.52685e-05	0.0|0.0311|0.01962	0.0169048	1	2					molecular_function(GO:0003674)	0.639	membrane(GO:0016020)	0.2187	organic substance transport(GO:0071702)	0.0101			0	Tbio	Tbio
BAG3_WW_1_O95817_18_56	O95817	BAG3	18	56	WW	WW	PPPPSYAGIAGSELPP	PPPPSYAGIAGSELPP	585	600	Q7Z5R6	APBB1IP	Amyloid beta A4 precursor protein-binding family B member 1-interacting protein	1	motif	-0.0733	0.0674702	medium	-1.42946	-0.163613	0.986193	4	IDR	PPSY	[ALPV]P.Y	33.8412	1e-06	PSY	P.Y	69.365	1.96432e-06	0.00602|0.0|0.0	0.00200574	0	1							cytosol(GO:0005829)	0.0743	signal transduction(GO:0007165)	0.0447			0	Tbio	Tbio
BAG3_WW_1_O95817_18_56	O95817	BAG3	18	56	WW	WW	REVPPPYDMKAYYGRS	REVPPPYDMKAYYGRS	800	815	Q7Z6E9	RBBP6	E3 ubiquitin-protein ligase RBBP6	2	replicated|motif	-0.2022	0.0736965	medium	-1.49621	-0.192059	0.910891	3	IDR	PPPY	[ALPV]P.Y	23.3549	1.2e-05	PPY	P.Y	54.7259	9.82161e-05	0.00903|0.0|0.01467	0.00789698	0	2				Phosphorylation[S]|815|flanking-motif[9]|-; Ubiquitylation|809|flanking-motif[3]|-; Sumoylation|809|flanking-motif[3]|-	organic cyclic compound binding(GO:0097159)	0.0922	cytosol(GO:0005829)	0.0743	macromolecule catabolic process(GO:0009057)	0.002		common essential	0	Tbio	Tbio
BAG3_WW_1_O95817_18_56	O95817	BAG3	18	56	WW	WW	HPAVLPGEDPPPYSPL	HPAVLPGEDPPPYSPL	56	71	Q86T03	PIP4P1	Type 1 phosphatidylinositol 4,5-bisphosphate 4-phosphatase	2	replicated|motif	-0.151	0.0766077	medium	-1.53165	-0.209363	0.980638	3	IDR	PPPY	[ALPV]P.Y	32.9184	2e-06	PPY	P.Y	59.1039	5.16081e-05	0.01203|0.0|0.00392	0.00531928	0	2					molecular_function(GO:0003674)	0.639	nucleoplasm(GO:0005654)	0.0383	cellular component assembly(GO:0022607)	0.0141			0	Tbio	Tbio
BAG3_WW_1_O95817_18_56	O95817	BAG3	18	56	WW	WW	DPGVPPYDSVQVYGYE	DPGVPPYDSVQVYGYE	754	769	Q86UP0	CDH24	Cadherin-24	2	replicated|motif	-0.1589	0.0748892	medium	-1.50864	-0.199077	0.947826	3	IDR	VPPY	[ALPV]P.Y	29.3632	3e-06	PPY	P.Y	53.3999	0.000110806	0.0|0.05134|0.00981	0.0203824	0	2					cadherin binding(GO:0045296)	0.000278	protein-containing complex(GO:0032991)	0.1027	cellular component assembly(GO:0022607)	0.0141			0	Tbio	Tbio
BAG3_WW_1_O95817_18_56	O95817	BAG3	18	56	WW	WW	EEAYYPPAPPPYSETD	EEAYYPPAPPPYSETD	612	627	Q86X29	LSR	Lipolysis-stimulated lipoprotein receptor	1	motif	-0.2779	0.0605731	medium	-1.36351	-0.136439	0.717949	2	IDR	PPPY	[ALPV]P.Y	30.0422	2e-06	PPY	P.Y	66.8886	6.3394e-06	0.0|0.00635|0.0	0.00211622	0	1				Phosphorylation[Y]|623|in-motif[key]|-; Phosphorylation[S]|624|flanking-motif[1]|-; Phosphorylation[Y]|615|flanking-motif[-6]|-; Phosphorylation[Y]|616|flanking-motif[-5]|-			protein-containing complex(GO:0032991)	0.1027	homeostatic process(GO:0042592)	0.0042			0	Tbio	Tbio
BAG3_WW_1_O95817_18_56	O95817	BAG3	18	56	WW	WW	PPLYYGVCPVYEDVPA	PPLYYGVAPVYEDVPA	196	211	Q86XL3	ANKLE2	Ankyrin repeat and LEM domain-containing protein 2	2	motif|highcount	-0.0738	0.0586033	medium	-1.34679	-0.129889	1	1	Domain	PPLY	[ALPV]P.Y	19.4412	5.7e-05	PLY	P.Y	61.1579	3.25006e-05	0.0|0.0|0.212	0.0706658	0	1			G->W|201|flanking-motif[2]|Microcephaly 16, primary, autosomal recessive (MCPH16)|missense[Pathogenic]	Phosphorylation[Y]|200|flanking-motif[1]|-; Phosphorylation[Y]|206|flanking-motif[7]|-; Phosphorylation[Y]|199|in-motif[key]|-	molecular function regulator(GO:0098772)	0.0103	membrane(GO:0016020)	0.2187	negative regulation of apoptotic process(GO:0043066)	0.002		common essential	0	Tbio	Tbio
BAG3_WW_1_O95817_18_56	O95817	BAG3	18	56	WW	WW	ASEVGSPPSYSEALLD	ASEVGSPPSYSEALLD	250	265	Q86YD5	LDLRAD3	Low-density lipoprotein receptor class A domain-containing protein 3	2	overlapped|motif	-0.1061	0.0909583	medium	-1.7122	-0.294821	0.997874	3	IDR	PPSY	[ALPV]P.Y	23.772	1e-05	PSY	P.Y	59.4292	4.79473e-05	0.0|0.0|0.0506	0.0168681	1	1					binding(GO:0005488)	0.4232	membrane(GO:0016020)	0.2187	transport(GO:0006810)	0.028			0	Tbio	Tbio
BAG3_WW_1_O95817_18_56	O95817	BAG3	18	56	WW	WW	GSPPSYSEALLDQRPA	GSPPSYSEALLDQRPA	254	269	Q86YD5	LDLRAD3	Low-density lipoprotein receptor class A domain-containing protein 3	2	overlapped|motif	-0.1158	0.089884	medium	-1.6968	-0.286258	0.997207	2	IDR	PPSY	[ALPV]P.Y	25.3119	8e-06	PSY	P.Y	58.6623	5.55367e-05	0.04515|0.0|0.0	0.0150512	1	1					binding(GO:0005488)	0.4232	membrane(GO:0016020)	0.2187	transport(GO:0006810)	0.028			0	Tbio	Tbio
BAG3_WW_1_O95817_18_56	O95817	BAG3	18	56	WW	WW	QRPAWYDLPPPPYSSD	QRPAWYDLPPPPYSSD	266	281	Q86YD5	LDLRAD3	Low-density lipoprotein receptor class A domain-containing protein 3	2	overlapped|motif	-0.0694	0.100626	medium	-1.85387	-0.372634	0.968846	14	IDR	PPPY	[ALPV]P.Y	31.765	2e-06	PPY	P.Y	66.8995	6.3394e-06	0.01805|0.0|0.0	0.00601721	1	1					binding(GO:0005488)	0.4232	membrane(GO:0016020)	0.2187	transport(GO:0006810)	0.028			0	Tbio	Tbio
BAG3_WW_1_O95817_18_56	O95817	BAG3	18	56	WW	WW	PPPPYSSDTESLNQAD	PPPPYSSDTESLNQAD	274	289	Q86YD5	LDLRAD3	Low-density lipoprotein receptor class A domain-containing protein 3	2	overlapped|motif	-0.0714	0.0993491	medium	-1.82974	-0.360613	0.976303	3	IDR	PPPY	[ALPV]P.Y	35.0348	1e-06	PPY	P.Y	66.0475	7.41085e-06	0.0|0.0184|0.0	0.00613333	1	1					binding(GO:0005488)	0.4232	membrane(GO:0016020)	0.2187	transport(GO:0006810)	0.028			0	Tbio	Tbio
BAG3_WW_1_O95817_18_56	O95817	BAG3	18	56	WW	WW	KPLLPPLPPDYGDGYV	KPLLPPLPPDYGDGYV	292	307	Q8IUX7	AEBP1	Adipocyte enhancer-binding protein 1	2	replicated|motif	-0.839	0.0840272	medium	-1.61979	-0.250186	0.214286	4	IDR	PPDY	[ALPV]P.Y	31.7431	2e-06	PDY	P.Y	65.1394	1.00002e-05	0.00602|0.0127|0.0	0.00623818	0	2					protein-containing complex binding(GO:0044877)	0.0076	cytoplasm(GO:0005737)	0.0682	protein metabolic process(GO:0019538)	0.0231			0	Tbio	Tbio
BAG3_WW_1_O95817_18_56	O95817	BAG3	18	56	WW	WW	DNEAFEVPVYEEAVVG	DNEAFEVPVYEEAVVG	83	98	Q8IV31	TMEM139	Transmembrane protein 139	3	replicated|motif|highcount	-0.0771	0.0789197	medium	-1.55752	-0.219611	0.956522	2	IDR	VPVY	[ALPV]P.Y	20.8215	3.1e-05	PVY	P.Y	49.5313	0.000147949	0.0|0.7718|0.41895	0.396915	0	2							membrane(GO:0016020)	0.2187					0	Tbio	Tdark
BAG3_WW_1_O95817_18_56	O95817	BAG3	18	56	WW	WW	CRPQELDQPPPYSTVV	ARPQELDQPPPYSTVV	103	118	Q8IV31	TMEM139	Transmembrane protein 139	3	replicated|overlapped|motif	-0.1359	0.118406	high	-2.16115	-0.586365	0.876702	13	IDR	PPPY	[ALPV]P.Y	25.3256	8e-06	PPY	P.Y	61.5201	3.00898e-05	0.00602|0.02686|0.0	0.0109607	1	2							membrane(GO:0016020)	0.2187					0	Tbio	Tdark
BAG3_WW_1_O95817_18_56	O95817	BAG3	18	56	WW	WW	ELDQPPPYSTVVIPPA	ELDQPPPYSTVVIPPA	107	122	Q8IV31	TMEM139	Transmembrane protein 139	4	replicated|overlapped|motif|highcount	-0.0225	0.134404	high	-2.52288	-0.813044	0.946745	36	IDR	PPPY	[ALPV]P.Y	26.4015	6e-06	PPY	P.Y	61.5201	3.00898e-05	0.00602|0.00423|0.25495	0.0883983	1	3							membrane(GO:0016020)	0.2187					0	Tbio	Tdark
BAG3_WW_1_O95817_18_56	O95817	BAG3	18	56	WW	WW	VPTLEPLTPPPAYDVC	VPTLEPLTPPPAYDVA	183	198	Q8IV31	TMEM139	Transmembrane protein 139	2	overlapped|motif	-0.1186	0.108944	medium	-1.99568	-0.461929	0.999299	3	IDR	PPAY	[ALPV]P.Y	25.3855	8e-06	PAY	P.Y	64.1548	1.4286e-05	0.0|0.00423|0.0	0.00141082	2	1							membrane(GO:0016020)	0.2187					0	Tbio	Tdark
BAG3_WW_1_O95817_18_56	O95817	BAG3	18	56	WW	WW	EPLTPPPAYDVCFGHP	EPLTPPPAYDVAFGHP	187	202	Q8IV31	TMEM139	Transmembrane protein 139	2	overlapped|motif	-0.1111	0.111165	high	-2.02687	-0.485851	0.952863	10	IDR	PPAY	[ALPV]P.Y	20.019	4.4e-05	PAY	P.Y	64.1548	1.4286e-05	0.01203|0.0|0.0	0.00401147	2	1							membrane(GO:0016020)	0.2187					0	Tbio	Tdark
BAG3_WW_1_O95817_18_56	O95817	BAG3	18	56	WW	WW	PPPAYDVCFGHPDDDS	PPPAYDVAFGHPDDDS	191	206	Q8IV31	TMEM139	Transmembrane protein 139	2	overlapped|motif	-0.061	0.114367	high	-2.08619	-0.526367	0.980496	6	IDR	PPAY	[ALPV]P.Y	21.7405	2.3e-05	PAY	P.Y	65.0865	1.00002e-05	0.0|0.0|0.02447	0.00815789	2	1							membrane(GO:0016020)	0.2187					0	Tbio	Tdark
BAG3_WW_1_O95817_18_56	O95817	BAG3	18	56	WW	WW	SSSPPRLSPPQYSHQV	SSSPPRLSPPQYSHQV	620	635	Q8IVH2	FOXP4	Forkhead box protein P4	3	replicated|motif|highcount	0.0354	0.100121	medium	-1.84466	-0.368556	0.986826	9	IDR	PPQY	[ALPV]P.Y	35.4684	1e-06	PQY	P.Y	61.2519	3.18756e-05	1.5419|0.01058|0.93187	0.828117	0	3				Phosphorylation[S]|622|flanking-motif[-7]|-; Phosphorylation[S]|627|flanking-motif[-2]|-	organic cyclic compound binding(GO:0097159)	0.0922	nucleus(GO:0005634)	0.0786	regulation of cellular metabolic process(GO:0031323)	0.0868			0	Tbio	Tbio
BAG3_WW_1_O95817_18_56	O95817	BAG3	18	56	WW	WW	PPPPYHDALYFPVLIV	PPPPYHDALYFPVLIV	526	541	Q8IW70	TMEM151B	Transmembrane protein 151B	2	motif|highcount	-0.0212	0.0664438	medium	-1.42022	-0.160396	0.980436	5	IDR	PPPY	[ALPV]P.Y	34.3762	1e-06	PPY	P.Y	65.4562	9.1966e-06	0.0|0.0|0.30648	0.102161	0	1							membrane(GO:0016020)	0.2187					0	Tbio	Tdark
BAG3_WW_1_O95817_18_56	O95817	BAG3	18	56	WW	WW	HLRHSPPAYSGPAVAL	HLRHSPPAYSGPAVAL	167	182	Q8IXF9	AQP12A	Aquaporin-12A	3	replicated|motif|highcount	0.0035	0.100214	medium	-1.84771	-0.368759	0.925474	6	Domain	PPAY	[ALPV]P.Y	29.3913	3e-06	PAY	P.Y	61.7324	2.88398e-05	0.08431|2.08483|0.00785	0.725663	0	3					molecular_function(GO:0003674)	0.639	cytoplasm(GO:0005737)	0.0682					0	Tbio	Tbio
BAG3_WW_1_O95817_18_56	O95817	BAG3	18	56	WW	WW	DLHHTPGYPTPPPYPF	DLHHTPGYPTPPPYPF	221	236	Q8IXP5	POU2AF2	POU domain class 2-associating factor 2	3	replicated|overlapped|motif	0.0473	0.157759	excellent	-3.30103	-1.51999	0.972222	2	IDR	PPPY	[ALPV]P.Y	33.9691	1e-06	PGY	P.Y	67.8338	4.10722e-06	0.03009|0.02539|0.02354	0.0263404	2	3					organic cyclic compound binding(GO:0097159)	0.0922	cytosol(GO:0005829)	0.0743					0	Tbio	Tdark
BAG3_WW_1_O95817_18_56	O95817	BAG3	18	56	WW	WW	TPGYPTPPPYPFTPFM	TPGYPTPPPYPFTPFM	225	240	Q8IXP5	POU2AF2	POU domain class 2-associating factor 2	2	overlapped|motif	-0.0698	0.115627	high	-2.10791	-0.545765	1	1	IDR	PPPY	[ALPV]P.Y	31.3485	2e-06	PGY	P.Y	67.9391	4.10722e-06	0.0|0.0|0.00392	0.0013078	2	1					organic cyclic compound binding(GO:0097159)	0.0922	cytosol(GO:0005829)	0.0743					0	Tbio	Tdark
BAG3_WW_1_O95817_18_56	O95817	BAG3	18	56	WW	WW	PTPPPYPFTPFMTVSN	PTPPPYPFTPFMTVSN	229	244	Q8IXP5	POU2AF2	POU domain class 2-associating factor 2	3	replicated|overlapped|motif	0.0091	0.153905	excellent	-3.1549	-1.3363	0.966667	2	IDR	PPPY	[ALPV]P.Y	31.1925	2e-06	PPY	P.Y	66.5295	7.0537e-06	0.02407|0.01481|0.01177	0.0168842	2	3					organic cyclic compound binding(GO:0097159)	0.0922	cytosol(GO:0005829)	0.0743					0	Tbio	Tdark
BAG3_WW_1_O95817_18_56	O95817	BAG3	18	56	WW	WW	VQDHVFQIPAPDYLQH	VQDHVFQIPAPDYLQH	176	191	Q8IY42	C4orf19	Uncharacterized protein C4orf19	2	overlapped|motif	-0.212	0.0953347	medium	-1.77469	-0.326979	1	1	IDR	APDY	[ALPV]P.Y	18.9826	6.9e-05	PDY	P.Y	47.8887	0.000185093	0.00602|0.0|0.0	0.00200574	2	1				Phosphorylation[Y]|188|in-motif[key]|-									0	Tbio	Tdark
BAG3_WW_1_O95817_18_56	O95817	BAG3	18	56	WW	WW	VFQIPAPDYLQHWGPA	VFQIPAPDYLQHWGPA	180	195	Q8IY42	C4orf19	Uncharacterized protein C4orf19	1	overlapped	-0.2225	0.0946637	medium	-1.76195	-0.319937	1	1	IDR	APDY	[ALPV]P.Y	12.7819	0.0003	PDY	P.Y	47.8887	0.000185093	0.0|0.00423|0.0	0.00141082	2	1				Phosphorylation[Y]|188|in-motif[key]|-									0	Tbio	Tdark
BAG3_WW_1_O95817_18_56	O95817	BAG3	18	56	WW	WW	PAPDYLQHWGPAGDNV	PAPDYLQHWGPAGDNV	184	199	Q8IY42	C4orf19	Uncharacterized protein C4orf19	4	replicated|overlapped|motif|highcount	-0.0907	0.137855	high	-2.63827	-0.881074	0.953846	2	IDR	APDY	[ALPV]P.Y	19.4855	5.6e-05	PDY	P.Y	47.1198	0.000215897	0.0662|0.04867|0.1206	0.0784907	2	3				Phosphorylation[Y]|188|in-motif[key]|-									0	Tbio	Tdark
BAG3_WW_1_O95817_18_56	O95817	BAG3	18	56	WW	WW	AVLRYQPPPEYGVTSR	AVLRYQPPPEYGVTSR	360	375	Q8IY63	AMOTL1	Angiomotin-like protein 1	2	replicated|motif	-0.4176	0.0819179	medium	-1.59517	-0.237922	0.529412	2	IDR	PPEY	[ALPV]P.Y	28.2434	3e-06	PEY	P.Y	63.86	1.5536e-05	0.0|0.00846|0.00392	0.00412944	0	2				Phosphorylation[T]|373|flanking-motif[3]|-; Phosphorylation[S]|374|flanking-motif[4]|-	protein binding(GO:0005515)	0.1329	cytosol(GO:0005829)	0.0743	cell surface receptor signaling pathway(GO:0007166)	0.0095			0	Tbio	Tbio
BAG3_WW_1_O95817_18_56	O95817	BAG3	18	56	WW	WW	KPSTFMTSHEPPVYMD	KPSTFMTSHEPPVYMD	742	757	Q8IYH5	ZZZ3	ZZ-type zinc finger-containing protein 3	2	overlapped|motif	-0.154	0.0887205	medium	-1.68403	-0.278025	1	1	IDR	PPVY	[ALPV]P.Y	25.0418	8e-06	PVY	P.Y	61.0648	3.46435e-05	0.0|0.00635|0.0	0.00211622	1	1					organic cyclic compound binding(GO:0097159)	0.0922	intracellular protein-containing complex(GO:0140535)	0.0019	cellular component organization(GO:0016043)	0.0705			0	Tbio	Tdark
BAG3_WW_1_O95817_18_56	O95817	BAG3	18	56	WW	WW	HEPPVYMDEDDDRSCF	HEPPVYMDEDDDRSAF	750	765	Q8IYH5	ZZZ3	ZZ-type zinc finger-containing protein 3	3	replicated|overlapped|motif	-0.117	0.113834	high	-2.08092	-0.521001	1	1	IDR	PPVY	[ALPV]P.Y	23.7802	1e-05	PVY	P.Y	59.6343	4.62508e-05	0.00602|0.00635|0.0	0.00412196	1	2					organic cyclic compound binding(GO:0097159)	0.0922	intracellular protein-containing complex(GO:0140535)	0.0019	cellular component organization(GO:0016043)	0.0705			0	Tbio	Tdark
BAG3_WW_1_O95817_18_56	O95817	BAG3	18	56	WW	WW	EPPGYTFEEVDALGHR	EPPGYTFEEVDALGHR	426	441	Q8IYX7	SAXO1	Stabilizer of axonemal microtubules 1	2	replicated|motif	-0.2263	0.0802481	medium	-1.57349	-0.227092	0.757026	5	IDR	PPGY	[ALPV]P.Y	27.0553	6e-06	PGY	P.Y	59.818	4.4108e-05	0.0|0.05465|0.02354	0.0260637	0	2					protein binding(GO:0005515)	0.1329	intracellular organelle(GO:0043229)	0.2784	response to temperature stimulus(GO:0009266)	7.01e-05			0	Tbio	Tbio
BAG3_WW_1_O95817_18_56	O95817	BAG3	18	56	WW	WW	ATAAPPPPPDYHHHHQ	ATAAPPPPPDYHHHHQ	120	135	Q8IZL2	MAML2	Mastermind-like protein 2	3	replicated|overlapped|motif	-0.6849	0.134049	high	-2.50864	-0.803824	0.229167	5	IDR	PPDY	[ALPV]P.Y	35.4798	1e-06	PDY	P.Y	72.4781	1e-06	0.01203|0.00635|0.0	0.0061277	1	2					molecular_function(GO:0003674)	0.639	nucleoplasm(GO:0005654)	0.0383	cell surface receptor signaling pathway(GO:0007166)	0.0095			0	Tbio	Tbio
BAG3_WW_1_O95817_18_56	O95817	BAG3	18	56	WW	WW	PPPPPDYHHHHQQHLL	PPPPPDYHHHHQQHLL	124	139	Q8IZL2	MAML2	Mastermind-like protein 2	3	replicated|overlapped|motif	0.0597	0.136837	high	-2.60206	-0.860436	0.989736	4	IDR	PPDY	[ALPV]P.Y	38.9339	1e-06	PDY	P.Y	72.4781	1e-06	0.01203|0.0172|0.0	0.00974631	1	2					molecular_function(GO:0003674)	0.639	nucleoplasm(GO:0005654)	0.0383	cell surface receptor signaling pathway(GO:0007166)	0.0095			0	Tbio	Tbio
BAG3_WW_1_O95817_18_56	O95817	BAG3	18	56	WW	WW	LTKPYVRPLPPSYLDE	LTKPYVRPLPPSYLDE	1043	1058	Q8IZM8	ZNF654	Zinc finger protein 654	2	overlapped|motif	-0.1457	0.0892264	medium	-1.69037	-0.281831	1	1	IDR	PPSY	[ALPV]P.Y	20.0411	4.4e-05	PSY	P.Y	61.0129	3.49114e-05	0.0|0.00846|0.0	0.00282163	1	1					organic cyclic compound binding(GO:0097159)	0.0922	nucleus(GO:0005634)	0.0786					0	Tbio	Tdark
BAG3_WW_1_O95817_18_56	O95817	BAG3	18	56	WW	WW	YVRPLPPSYLDERYLS	YVRPLPPSYLDERYLS	1047	1062	Q8IZM8	ZNF654	Zinc finger protein 654	1	overlapped	-0.1438	0.0893488	medium	-1.69037	-0.282163	1	1	IDR	PPSY	[ALPV]P.Y	17.0784	0.0002	PSY	P.Y	61.0129	3.49114e-05	0.00903|0.0|0.0	0.0030086	1	1					organic cyclic compound binding(GO:0097159)	0.0922	nucleus(GO:0005634)	0.0786					0	Tbio	Tdark
BAG3_WW_1_O95817_18_56	O95817	BAG3	18	56	WW	WW	SFPVAEGPPTPPAYPT	SFPVAEGPPTPPAYPT	137	152	Q8N0U2	TMEM61	Transmembrane protein 61	4	replicated|overlapped|motif|highcount	0.1001	0.142913	high	-2.79588	-0.996539	0.98441	2	IDR	PPAY	[ALPV]P.Y	28.2594	3e-06	PAY	P.Y	65.337	9.82161e-06	0.10237|1.52585|0.18484	0.604353	1	3							membrane(GO:0016020)	0.2187					0	Tbio	Tdark
BAG3_WW_1_O95817_18_56	O95817	BAG3	18	56	WW	WW	AEGPPTPPAYPTEEAL	AEGPPTPPAYPTEEAL	141	156	Q8N0U2	TMEM61	Transmembrane protein 61	3	replicated|overlapped|motif	-0.1156	0.117811	high	-2.1549	-0.579384	0.9375	2	IDR	PPAY	[ALPV]P.Y	22.9207	1.5e-05	PAY	P.Y	62.4179	2.44647e-05	0.0|0.00423|0.01177	0.00533423	1	2							membrane(GO:0016020)	0.2187					0	Tbio	Tdark
BAG3_WW_1_O95817_18_56	O95817	BAG3	18	56	WW	WW	PPPSYESISLALDAVS	PPPSYESISLALDAVS	173	188	Q8N0U2	TMEM61	Transmembrane protein 61	1	motif	-0.1067	0.0608123	medium	-1.36653	-0.13763	0.957787	3	IDR	PPSY	[ALPV]P.Y	31.3497	2e-06	PSY	P.Y	64.7294	1.21431e-05	0.0|0.03809|0.0	0.0126973	0	1							membrane(GO:0016020)	0.2187					0	Tbio	Tdark
BAG3_WW_1_O95817_18_56	O95817	BAG3	18	56	WW	WW	VFQGADWERPGSPPSY	VFQGADWERPGSPPSY	581	596	Q8N103	TAGAP	T-cell activation Rho GTPase-activating protein	3	replicated|overlapped|motif	-0.1312	0.111625	high	-2.03621	-0.489723	1	1	IDR	PPSY	[ALPV]P.Y	24.4885	1e-05	PSY	P.Y	57.2566	7.19656e-05	0.0|0.00423|0.00981	0.00468033	1	2					molecular function regulator(GO:0098772)	0.0103	cytosol(GO:0005829)	0.0743	signal transduction(GO:0007165)	0.0447			0	Tbio	Tbio
BAG3_WW_1_O95817_18_56	O95817	BAG3	18	56	WW	WW	PPSYEEAMQGPAARLV	PPSYEEAMQGPAARLV	593	608	Q8N103	TAGAP	T-cell activation Rho GTPase-activating protein	4	replicated|overlapped|motif|highcount	-0.0274	0.135033	high	-2.55284	-0.824488	0.851721	21	IDR	PPSY	[ALPV]P.Y	30.1939	2e-06	PSY	P.Y	58.9294	5.26795e-05	0.14153|0.00635|2.65611	0.934662	1	3					molecular function regulator(GO:0098772)	0.0103	cytosol(GO:0005829)	0.0743	signal transduction(GO:0007165)	0.0447			0	Tbio	Tbio
BAG3_WW_1_O95817_18_56	O95817	BAG3	18	56	WW	WW	PYPQPPSVPPSYPGPS	PYPQPPSVPPSYPGPS	158	173	Q8N114	SHISA5	Protein shisa-5	3	replicated|overlapped|motif	-0.131	0.126392	high	-2.31876	-0.695509	1	1	IDR	PPSY	[ALPV]P.Y	31.5695	2e-06	PSY	P.Y	56.0675	8.50016e-05	0.00602|0.0|0.00589	0.00396744	2	2					protein binding(GO:0005515)	0.1329	membrane(GO:0016020)	0.2187	apoptotic signaling pathway(GO:0097190)	0.000241			0	Tbio	Tbio
BAG3_WW_1_O95817_18_56	O95817	BAG3	18	56	WW	WW	PPSVPPSYPGPSYQGY	PPSVPPSYPGPSYQGY	162	177	Q8N114	SHISA5	Protein shisa-5	2	overlapped|motif	-0.1909	0.098977	medium	-1.82681	-0.357733	1	1	IDR	PPSY	[ALPV]P.Y	33.7095	1e-06	PSY	P.Y	56.0675	8.50016e-05	0.0|0.00423|0.0	0.00141082	2	1					protein binding(GO:0005515)	0.1329	membrane(GO:0016020)	0.2187	apoptotic signaling pathway(GO:0097190)	0.000241			0	Tbio	Tbio
BAG3_WW_1_O95817_18_56	O95817	BAG3	18	56	WW	WW	PPSYPGPSYQGYHTMP	PPSYPGPSYQGYHTMP	166	181	Q8N114	SHISA5	Protein shisa-5	2	overlapped|motif	-0.186	0.0997966	medium	-1.83863	-0.365019	1	1	IDR	PPSY	[ALPV]P.Y	30.763	2e-06	PSY	P.Y	57.3468	7.14299e-05	0.0|0.0|0.00392	0.0013078	2	1					protein binding(GO:0005515)	0.1329	membrane(GO:0016020)	0.2187	apoptotic signaling pathway(GO:0097190)	0.000241			0	Tbio	Tbio
BAG3_WW_1_O95817_18_56	O95817	BAG3	18	56	WW	WW	MPAAPYPMQYPPPYPA	MPAAPYPMQYPPPYPA	186	201	Q8N114	SHISA5	Protein shisa-5	2	replicated|motif	-0.1771	0.0731263	medium	-1.48945	-0.189499	1	1	IDR	PPPY	[ALPV]P.Y	25.1153	8e-06	PPY	P.Y	56.8749	7.59835e-05	0.0|0.00423|0.00392	0.00271862	0	2					protein binding(GO:0005515)	0.1329	membrane(GO:0016020)	0.2187	apoptotic signaling pathway(GO:0097190)	0.000241			0	Tbio	Tbio
BAG3_WW_1_O95817_18_56	O95817	BAG3	18	56	WW	WW	ESKTPPPYSVYERTLR	ESKTPPPYSVYERTLR	1896	1911	Q8N1I0	DOCK4	Dedicator of cytokinesis protein 4	3	replicated|motif|highcount	-0.1187	0.0849216	medium	-1.63078	-0.255864	0.828882	11	IDR	PPPY	[ALPV]P.Y	26.9552	6e-06	PPY	P.Y	60.479	3.92864e-05	0.31601|0.21731|0.0	0.177773	0	2				Phosphorylation[Y]|1906|flanking-motif[3]|-; Phosphorylation[S]|1897|flanking-motif[-4]|-; Phosphorylation[T]|1899|flanking-motif[-2]|CDK1,CDK5,MAPK1,MAPK3,MAPK8; Phosphorylation[Y]|1903|in-motif[key]|-	molecular function regulator(GO:0098772)	0.0103	cytoplasm(GO:0005737)	0.0682	regulation of biological quality(GO:0065008)	0.0156			0	Tbio	Tbio
BAG3_WW_1_O95817_18_56	O95817	BAG3	18	56	WW	WW	NATSALEHTVPSYSSS	NATSALEHTVPSYSSS	333	348	Q8N3K9	CMYA5	Cardiomyopathy-associated protein 5	3	replicated|overlapped|motif	-0.1284	0.118683	high	-2.16749	-0.589391	1	1	IDR	VPSY	[ALPV]P.Y	24.1001	1e-05	PSY	P.Y	47.0428	0.000219111	0.00903|0.02539|0.01177	0.0153969	1	3							cytoplasm(GO:0005737)	0.0682					0	Tbio	Tbio
BAG3_WW_1_O95817_18_56	O95817	BAG3	18	56	WW	WW	ALEHTVPSYSSSGRAE	ALEHTVPSYSSSGRAE	337	352	Q8N3K9	CMYA5	Cardiomyopathy-associated protein 5	3	replicated|overlapped|motif	-0.1761	0.105475	medium	-1.93181	-0.42159	1	1	IDR	VPSY	[ALPV]P.Y	21.7447	2.3e-05	PSY	P.Y	47.0428	0.000219111	0.0|0.00635|0.00785	0.00473183	1	2							cytoplasm(GO:0005737)	0.0682					0	Tbio	Tbio
BAG3_WW_1_O95817_18_56	O95817	BAG3	18	56	WW	WW	YTPSSTSASEFSVPPY	YTPSSTSASEFSVPPY	893	908	Q8N3K9	CMYA5	Cardiomyopathy-associated protein 5	3	replicated|overlapped|motif	-0.2094	0.101654	medium	-1.86967	-0.382895	1	1	IDR	VPPY	[ALPV]P.Y	21.2569	2.7e-05	PPY	P.Y	44.7835	0.000390275	0.00602|0.00423|0.0	0.00341655	1	2							cytoplasm(GO:0005737)	0.0682					0	Tbio	Tbio
BAG3_WW_1_O95817_18_56	O95817	BAG3	18	56	WW	WW	STSASEFSVPPYATPE	STSASEFSVPPYATPE	897	912	Q8N3K9	CMYA5	Cardiomyopathy-associated protein 5	2	overlapped|motif	-0.2256	0.0782043	medium	-1.54821	-0.215668	1	1	IDR	VPPY	[ALPV]P.Y	25.2711	8e-06	PPY	P.Y	46.2585	0.000260719	0.00903|0.0|0.0	0.0030086	1	1							cytoplasm(GO:0005737)	0.0682					0	Tbio	Tbio
BAG3_WW_1_O95817_18_56	O95817	BAG3	18	56	WW	WW	LGNFTAPPTYTETLST	LGNFTAPPTYTETLST	556	571	Q8N3V7	SYNPO	Synaptopodin	2	overlapped|motif	-0.0736	0.0932212	medium	-1.74232	-0.310425	1	1	IDR	PPTY	[ALPV]P.Y	19.9942	4.4e-05	PTY	P.Y	59.9896	4.26794e-05	0.0|0.0|0.12328	0.0410943	1	1	26496610,30744518			Phosphorylation[T]|560|flanking-motif[-3]|-	protein binding(GO:0005515)	0.1329	contractile actin filament bundle(GO:0097517)	9.88e-06	organelle assembly(GO:0070925)	0.0011			2	Tbio	Tbio
BAG3_WW_1_O95817_18_56	O95817	BAG3	18	56	WW	WW	TAPPTYTETLSTAPLA	TAPPTYTETLSTAPLA	560	575	Q8N3V7	SYNPO	Synaptopodin	2	overlapped|motif	-0.1432	0.0894435	medium	-1.6925	-0.283079	0.985185	4	IDR	PPTY	[ALPV]P.Y	26.1771	6e-06	PTY	P.Y	60.084	4.16972e-05	0.01504|0.0|0.0	0.00501434	1	1	26496610,30744518			Phosphorylation[T]|560|flanking-motif[-3]|-	protein binding(GO:0005515)	0.1329	contractile actin filament bundle(GO:0097517)	9.88e-06	organelle assembly(GO:0070925)	0.0011			2	Tbio	Tbio
BAG3_WW_1_O95817_18_56	O95817	BAG3	18	56	WW	WW	LTATSHQERRAQPPSY	LTATSHQERRAQPPSY	84	99	Q8N413	SLC25A45	Solute carrier family 25 member 45	2	motif|highcount	-0.1364	0.0561886	medium	-1.32331	-0.120732	0.922636	5	Domain	PPSY	[ALPV]P.Y	25.4439	7e-06	PSY	P.Y	59.6246	4.63401e-05	0.0|0.0|0.16244	0.0541468	0	1					molecular_function(GO:0003674)	0.639	membrane(GO:0016020)	0.2187					0	Tbio	Tdark
BAG3_WW_1_O95817_18_56	O95817	BAG3	18	56	WW	WW	MQGPSPPPPPPSYMHI	MQGPSPPPPPPSYMHI	172	187	Q8N5C8	TAB3	TGF-beta-activated kinase 1 and MAP3K7-binding protein 3	1	motif	-0.0792	0.0665483	medium	-1.42022	-0.160396	1	1	IDR	PPSY	[ALPV]P.Y	39.085	1e-06	PSY	P.Y	69.3153	1.96432e-06	0.0|0.0|0.00392	0.0013078	0	1					protein binding(GO:0005515)	0.1329	cytosol(GO:0005829)	0.0743	regulation of autophagy(GO:0010506)	0.00032			0	Tbio	Tbio
BAG3_WW_1_O95817_18_56	O95817	BAG3	18	56	WW	WW	ATQDDMVTVPKSPPAY	ATQDDMVTVPKSPPAY	52	67	Q8N5H7	SH2D3C	SH2 domain-containing protein 3C	4	replicated|overlapped|motif|highcount	0.0068	0.130741	high	-2.42022	-0.74958	0.998733	4	IDR	PPAY	[ALPV]P.Y	23.9172	1e-05	PAY	P.Y	57.2832	7.1787e-05	0.0602|0.85404|0.02746	0.313902	1	3				Phosphorylation[S]|63|flanking-motif[-2]|CDK1,CDK2,CDK5,MAPK1,MAPK14,MAPK3,MAPK8	molecular function regulator(GO:0098772)	0.0103	cytosol(GO:0005829)	0.0743	cellular response to stress(GO:0033554)	0.0059			0	Tbio	Tbio
BAG3_WW_1_O95817_18_56	O95817	BAG3	18	56	WW	WW	DMVTVPKSPPAYARSS	DMVTVPKSPPAYARSS	56	71	Q8N5H7	SH2D3C	SH2 domain-containing protein 3C	4	replicated|overlapped|motif|highcount	-0.0252	0.127954	high	-2.34679	-0.716925	0.997468	2	IDR	PPAY	[ALPV]P.Y	24.6044	1e-05	PAY	P.Y	55.5378	9.12517e-05	0.43363|0.02116|0.00392	0.152904	1	3				Phosphorylation[S]|63|flanking-motif[-2]|CDK1,CDK2,CDK5,MAPK1,MAPK14,MAPK3,MAPK8	molecular function regulator(GO:0098772)	0.0103	cytosol(GO:0005829)	0.0743	cellular response to stress(GO:0033554)	0.0059			0	Tbio	Tbio
BAG3_WW_1_O95817_18_56	O95817	BAG3	18	56	WW	WW	MSPISESPSSPAYSTV	MSPISESPSSPAYSTV	407	422	Q8N5H7	SH2D3C	SH2 domain-containing protein 3C	2	overlapped|motif	-0.1767	0.0790702	medium	-1.55909	-0.219899	1	1	IDR					PAY	P.Y	43.4588	0.000557689	0.0|0.12954|0.0	0.0431808	1	1				Phosphorylation[S]|416|flanking-motif[-1]|CDK1,CDK2,CDK4,CDK5,MAPK1,MAPK14,MAPK3,MAPK8; Phosphorylation[S]|411|flanking-motif[-6]|-; Phosphorylation[T]|421|flanking-motif[2]|-; Phosphorylation[S]|415|flanking-motif[-2]|-; Phosphorylation[Y]|419|in-motif[key]|-; Phosphorylation[S]|408|flanking-motif[-9]|CDK1,CDK2,CDK5,MAPK1,MAPK14,MAPK3,MAPK8	molecular function regulator(GO:0098772)	0.0103	cytosol(GO:0005829)	0.0743	cellular response to stress(GO:0033554)	0.0059			0	Tbio	Tbio
BAG3_WW_1_O95817_18_56	O95817	BAG3	18	56	WW	WW	SESPSSPAYSTVTRVH	SESPSSPAYSTVTRVH	411	426	Q8N5H7	SH2D3C	SH2 domain-containing protein 3C	-4	replicated|overlapped|motif|highcount|promiscuous	-1.506	0.112963	high	-2.06048	-0.507519	0.0627803	11	IDR					PAY	P.Y	43.4588	0.000557689	0.06922|0.10811|0.01518	0.0641692	1	3				Phosphorylation[S]|416|flanking-motif[-1]|CDK1,CDK2,CDK4,CDK5,MAPK1,MAPK14,MAPK3,MAPK8; Phosphorylation[S]|411|flanking-motif[-6]|-; Phosphorylation[T]|421|flanking-motif[2]|-; Phosphorylation[T]|423|flanking-motif[4]|-; Phosphorylation[S]|415|flanking-motif[-2]|-; Phosphorylation[Y]|419|in-motif[key]|-	molecular function regulator(GO:0098772)	0.0103	cytosol(GO:0005829)	0.0743	cellular response to stress(GO:0033554)	0.0059			0	Tbio	Tbio
BAG3_WW_1_O95817_18_56	O95817	BAG3	18	56	WW	WW	PVPTTSTLILPPEYSS	PVPTTSTLILPPEYSS	392	407	Q8N5I2	ARRDC1	Arrestin domain-containing protein 1	2	overlapped|motif	-0.0884	0.0922135	medium	-1.72816	-0.304431	1	1	IDR	PPEY	[ALPV]P.Y	23.8582	1e-05	PEY	P.Y	59.9036	4.36615e-05	0.0|0.0|0.07765	0.0258831	1	1				Phosphorylation[Y]|405|in-motif[key]|-	protein binding(GO:0005515)	0.1329	cytoplasm(GO:0005737)	0.0682	macromolecule catabolic process(GO:0009057)	0.002			0	Tbio	Tbio
BAG3_WW_1_O95817_18_56	O95817	BAG3	18	56	WW	WW	TSTLILPPEYSSWGYP	TSTLILPPEYSSWGYP	396	411	Q8N5I2	ARRDC1	Arrestin domain-containing protein 1	2	overlapped|motif	-0.1235	0.0899807	medium	-1.69897	-0.287014	1	1	IDR	PPEY	[ALPV]P.Y	18.597	7.4e-05	PEY	P.Y	59.8757	4.36615e-05	0.02408|0.0|0.0	0.00802706	1	1				Phosphorylation[Y]|405|in-motif[key]|-	protein binding(GO:0005515)	0.1329	cytoplasm(GO:0005737)	0.0682	macromolecule catabolic process(GO:0009057)	0.002			0	Tbio	Tbio
BAG3_WW_1_O95817_18_56	O95817	BAG3	18	56	WW	WW	NSLRVGLSTPPPPAYE	NSLRVGLSTPPPPAYE	211	226	Q8N699	MYCT1	Myc target protein 1	3	replicated|overlapped|motif	-0.3401	0.141456	high	-2.74473	-0.953115	0.460526	5	IDR	PPAY	[ALPV]P.Y	33.6348	1e-06	PAY	P.Y	68.5705	3.21434e-06	0.03613|0.00635|0.00981	0.0174284	1	3				Phosphorylation[Y]|225|in-motif[key]|-; Phosphorylation[S]|212|flanking-motif[-11]|-; Phosphorylation[S]|218|flanking-motif[-5]|-; Phosphorylation[T]|219|flanking-motif[-4]|CDK1,CDK2,CDK4,CDK5,HIPK2,MAPK1,MAPK3,MAPK8,MAPK9			nucleoplasm(GO:0005654)	0.0383	homeostatic process(GO:0042592)	0.0042			0	Tbio	Tbio
BAG3_WW_1_O95817_18_56	O95817	BAG3	18	56	WW	WW	TPPPPAYESIIKAFPD	TPPPPAYESIIKAFPD	219	234	Q8N699	MYCT1	Myc target protein 1	4	replicated|overlapped|motif|highcount	0.0868	0.137604	high	-2.61979	-0.878112	0.964578	10	IDR	PPAY	[ALPV]P.Y	31.3703	2e-06	PAY	P.Y	69.3423	1.96432e-06	0.16571|0.0|0.11205	0.0925864	1	2				Phosphorylation[Y]|225|in-motif[key]|-; Phosphorylation[S]|227|flanking-motif[2]|-; Phosphorylation[T]|219|flanking-motif[-4]|CDK1,CDK2,CDK4,CDK5,HIPK2,MAPK1,MAPK3,MAPK8,MAPK9			nucleoplasm(GO:0005654)	0.0383	homeostatic process(GO:0042592)	0.0042			0	Tbio	Tbio
BAG3_WW_1_O95817_18_56	O95817	BAG3	18	56	WW	WW	MPKPPDYSELSDSLTL	MPKPPDYSELSDSLTL	1	16	Q8N6I4	LYSET	Lysosomal enzyme trafficking factor	1	motif	-0.0751	0.0638002	medium	-1.39577	-0.148253	0.985316	3	IDR	PPDY	[ALPV]P.Y	31.1158	2e-06	PDY	P.Y	66.7837	6.51798e-06	0.0|0.0|0.02933	0.00977675	0	1							membrane(GO:0016020)	0.2187	vacuole organization(GO:0007033)	5.8e-05			0	Tbio	Tdark
BAG3_WW_1_O95817_18_56	O95817	BAG3	18	56	WW	WW	REASGIPPPLYTETGL	REASGIPPPLYTETGL	116	131	Q8N6L7	TMEM252	Transmembrane protein 252	1	motif	-0.0713	0.061261	medium	-1.37059	-0.139183	1	1	IDR	PPLY	[ALPV]P.Y	25.0231	8e-06	PLY	P.Y	64.315	1.39288e-05	0.0|0.0|0.07279	0.0242642	0	1							membrane(GO:0016020)	0.2187					0	Tbio	Tdark
BAG3_WW_1_O95817_18_56	O95817	BAG3	18	56	WW	WW	HPEAPPSYRESIAGLV	HPEAPPSYRESIAGLV	140	155	Q8N6L7	TMEM252	Transmembrane protein 252	4	replicated|overlapped|motif|highcount	-0.1478	0.116073	high	-2.11919	-0.551912	0.836472	27	IDR	PPSY	[ALPV]P.Y	24.1947	1e-05	PSY	P.Y	54.408	0.00010143	0.02408|0.22779|0.0	0.0839586	1	2				Phosphorylation[S]|150|flanking-motif[3]|-			membrane(GO:0016020)	0.2187					0	Tbio	Tdark
BAG3_WW_1_O95817_18_56	O95817	BAG3	18	56	WW	WW	PPSYRESIAGLVVTAI	PPSYRESIAGLVVTAI	144	159	Q8N6L7	TMEM252	Transmembrane protein 252	4	replicated|overlapped|motif|highcount	-0.15	0.128547	high	-2.36653	-0.724458	0.793336	39	IDR	PPSY	[ALPV]P.Y	24.2288	1e-05	PSY	P.Y	55.6247	9.05374e-05	0.19569|0.00423|0.1202	0.106708	1	3				Phosphorylation[S]|150|flanking-motif[3]|-			membrane(GO:0016020)	0.2187					0	Tbio	Tdark
BAG3_WW_1_O95817_18_56	O95817	BAG3	18	56	WW	WW	VPLNNPTSAPRYGTVI	VPLNNPTSAPRYGTVI	16	31	Q8N9W6	BOLL	Protein boule-like	2	replicated|motif	-0.2192	0.074071	medium	-1.49757	-0.195043	1	1	Domain	APRY	[ALPV]P.Y	19.8083	4.9e-05	PRY	P.Y	42.6081	0.000697334	0.00602|0.01693|0.00392	0.0089568	0	3					organic cyclic compound binding(GO:0097159)	0.0922	cytoplasm(GO:0005737)	0.0682	regulation of cellular catabolic process(GO:0031329)	0.0011			0	Tbio	Tbio
BAG3_WW_1_O95817_18_56	O95817	BAG3	18	56	WW	WW	DPLVPQPPMYLCPSQQ	DPLVPQPPMYLAPSQQ	490	505	Q8NA69	SAXO5	Stabilizer of axonemal microtubules 5	3	replicated|motif|highcount	-0.0382	0.0944615	medium	-1.75945	-0.317945	0.845238	2	IDR	PPMY	[ALPV]P.Y	33.1354	1e-06	PMY	P.Y	66.8265	6.3394e-06	0.0|0.47077|0.00392	0.158232	0	2													0	Tbio	Tdark
BAG3_WW_1_O95817_18_56	O95817	BAG3	18	56	WW	WW	HIPYPLPPNYSYGLCP	HIPYPLPPNYSYGLAP	212	227	Q8NBI5	SLC43A3	Equilibrative nucleobase transporter 1	2	overlapped|motif	-0.0506	0.100532	medium	-1.85078	-0.371509	1	1	Domain	PPNY	[ALPV]P.Y	25.7777	7e-06	PNY	P.Y	67.0662	5.89297e-06	0.01805|0.0|0.0	0.00601721	1	1				Other|220|in-motif[wild-card]|-	molecular_function(GO:0003674)	0.639	membrane(GO:0016020)	0.2187	nitrogen compound transport(GO:0071705)	0.0052			0	Tbio	Tbio
BAG3_WW_1_O95817_18_56	O95817	BAG3	18	56	WW	WW	PLPPNYSYGLCPGNGT	PLPPNYSYGLAPGNGT	216	231	Q8NBI5	SLC43A3	Equilibrative nucleobase transporter 1	2	overlapped|motif	-0.0999	0.0962598	medium	-1.78781	-0.332267	1	1	Domain	PPNY	[ALPV]P.Y	25.9132	6e-06	PNY	P.Y	65.6566	8.66087e-06	0.0|0.0|0.00589	0.00196171	1	1				Other|220|in-motif[wild-card]|-; Other|229|flanking-motif[8]|-	molecular_function(GO:0003674)	0.639	membrane(GO:0016020)	0.2187	nitrogen compound transport(GO:0071705)	0.0052			0	Tbio	Tbio
BAG3_WW_1_O95817_18_56	O95817	BAG3	18	56	WW	WW	LTLPEQPEAPPNYADV	LTLPEQPEAPPNYADV	341	356	Q8NCT1	ARRDC4	Arrestin domain-containing protein 4	2	overlapped|motif	-0.2181	0.0858379	medium	-1.64207	-0.261378	0.916667	2	IDR	PPNY	[ALPV]P.Y	24.7909	1e-05	PNY	P.Y	58.5189	5.75011e-05	0.0|0.00635|0.0	0.00211622	1	1					molecular_function(GO:0003674)	0.639	cytoplasm(GO:0005737)	0.0682	protein transport(GO:0015031)	0.0027			0	Tbio	Tbio
BAG3_WW_1_O95817_18_56	O95817	BAG3	18	56	WW	WW	APPNYADVVSEEEFSR	APPNYADVVSEEEFSR	349	364	Q8NCT1	ARRDC4	Arrestin domain-containing protein 4	2	overlapped|motif	-0.1814	0.0882227	medium	-1.67572	-0.275069	0.9375	2	IDR	PPNY	[ALPV]P.Y	24.543	1e-05	PNY	P.Y	59.7477	4.48222e-05	0.0|0.01058|0.0	0.00352704	1	1					molecular_function(GO:0003674)	0.639	cytoplasm(GO:0005737)	0.0682	protein transport(GO:0015031)	0.0027			0	Tbio	Tbio
BAG3_WW_1_O95817_18_56	O95817	BAG3	18	56	WW	WW	PPPLYSEVDPHPSDVE	PPPLYSEVDPHPSDVE	394	409	Q8NCT1	ARRDC4	Arrestin domain-containing protein 4	3	replicated|motif|highcount	0.0936	0.108308	medium	-1.98297	-0.453581	0.998925	10	IDR	PPLY	[ALPV]P.Y	30.2842	2e-06	PLY	P.Y	66.9322	6.25011e-06	0.07224|1.18729|0.28913	0.516222	0	3				Phosphorylation[Y]|398|in-motif[key]|-	molecular_function(GO:0003674)	0.639	cytoplasm(GO:0005737)	0.0682	protein transport(GO:0015031)	0.0027			0	Tbio	Tbio
BAG3_WW_1_O95817_18_56	O95817	BAG3	18	56	WW	WW	NQSSRPPVPDYVVSDS	NQSSRPPVPDYVVSDS	466	481	Q8ND07	BBOF1	Basal body-orientation factor 1	2	replicated|motif	-0.1623	0.0742384	medium	-1.50031	-0.196065	1	1	IDR	VPDY	[ALPV]P.Y	30.1484	2e-06	PDY	P.Y	57.2819	7.1787e-05	0.0|0.00846|0.00392	0.00412944	0	2							cytoplasm(GO:0005737)	0.0682	organelle assembly(GO:0070925)	0.0011			0	Tbio	Tdark
BAG3_WW_1_O95817_18_56	O95817	BAG3	18	56	WW	WW	PFGELDLDSMAPPAYS	PFGELDLDSMAPPAYS	132	147	Q8NDY8	TMEM52	Transmembrane protein 52	2	overlapped|motif	-0.1831	0.100039	medium	-1.84466	-0.367441	1	1	IDR	PPAY	[ALPV]P.Y	23.213	1.2e-05	PAY	P.Y	57.4443	7.01799e-05	0.0|0.00423|0.0	0.00141082	2	1							membrane(GO:0016020)	0.2187					0	Tbio	Tdark
BAG3_WW_1_O95817_18_56	O95817	BAG3	18	56	WW	WW	LDLDSMAPPAYSLYTP	LDLDSMAPPAYSLYTP	136	151	Q8NDY8	TMEM52	Transmembrane protein 52	2	overlapped|motif	-0.2373	0.101341	medium	-1.86646	-0.380802	0.867299	3	IDR	PPAY	[ALPV]P.Y	20.484	3.6e-05	PAY	P.Y	58.0308	6.25904e-05	0.0|0.00635|0.0	0.00211622	2	1							membrane(GO:0016020)	0.2187					0	Tbio	Tdark
BAG3_WW_1_O95817_18_56	O95817	BAG3	18	56	WW	WW	SMAPPAYSLYTPEPPP	SMAPPAYSLYTPEPPP	140	155	Q8NDY8	TMEM52	Transmembrane protein 52	2	overlapped|motif	-0.0761	0.107444	medium	-1.96658	-0.443095	0.994164	3	IDR	PPAY	[ALPV]P.Y	23.6463	1e-05	PAY	P.Y	58.0308	6.25904e-05	0.0|0.0|0.14168	0.0472269	2	1							membrane(GO:0016020)	0.2187					0	Tbio	Tdark
BAG3_WW_1_O95817_18_56	O95817	BAG3	18	56	WW	WW	PLPPPPGPPPPYHAHA	PLPPPPGPPPPYHAHA	296	311	Q8NEA6	GLIS3	Zinc finger protein GLIS3	2	overlapped|motif	-0.1385	0.0952091	medium	-1.77469	-0.326334	0.932654	17	IDR	PPPY	[ALPV]P.Y	42.8677	1e-06	PPY	P.Y	64.3267	1.38395e-05	0.0|0.0|0.00981	0.00326951	1	1	32296183				organic cyclic compound binding(GO:0097159)	0.0922	nucleus(GO:0005634)	0.0786	positive regulation of cellular metabolic process(GO:0031325)	0.0247			0	Tbio	Tbio
BAG3_WW_1_O95817_18_56	O95817	BAG3	18	56	WW	WW	PPPYHAHAHLHHPELG	PPPYHAHAHLHHPELG	304	319	Q8NEA6	GLIS3	Zinc finger protein GLIS3	3	replicated|overlapped|motif	-0.1085	0.114874	high	-2.09691	-0.53551	0.971341	2	IDR	PPPY	[ALPV]P.Y	28.5105	3e-06	PPY	P.Y	58.8308	5.33938e-05	0.02108|0.0|0.01126	0.0107782	1	2	32296183				organic cyclic compound binding(GO:0097159)	0.0922	nucleus(GO:0005634)	0.0786	positive regulation of cellular metabolic process(GO:0031325)	0.0247			0	Tbio	Tbio
BAG3_WW_1_O95817_18_56	O95817	BAG3	18	56	WW	WW	GMQYPQQQMPPQYGQQ	GMQYPQQQMPPQYGQQ	655	670	Q8NFD5	ARID1B	AT-rich interactive domain-containing protein 1B	3	replicated|motif|highcount	0.0193	0.0871792	medium	-1.65956	-0.266321	0.995074	2	IDR	PPQY	[ALPV]P.Y	31.8101	2e-06	PQY	P.Y	59.436	4.79473e-05	0.02108|0.0|3.30949	1.11019	0	2					organic cyclic compound binding(GO:0097159)	0.0922	nucleoplasm(GO:0005654)	0.0383	cellular response to organic substance(GO:0071310)	0.0039			0	Tbio	Tbio
BAG3_WW_1_O95817_18_56	O95817	BAG3	18	56	WW	WW	PPMKLPPPYKALTDDS	PPMKLPPPYKALTDDS	1197	1212	Q8NI35	PATJ	InaD-like protein	3	replicated|motif|highcount	-0.0687	0.0807079	medium	-1.5784	-0.228927	1	1	IDR	PPPY	[ALPV]P.Y	30.6113	2e-06	PPY	P.Y	58.2788	6.03582e-05	0.0|0.10801|0.11452	0.0741768	0	2				Phosphorylation[T]|1209|flanking-motif[4]|-; Phosphorylation[S]|1212|flanking-motif[7]|-			cytoplasm(GO:0005737)	0.0682	microtubule-based process(GO:0007017)	0.0016			0	Tbio	Tbio
BAG3_WW_1_O95817_18_56	O95817	BAG3	18	56	WW	WW	AHSEGPAPAYVASGPF	AHSEGPAPAYVASGPF	110	125	Q8NI60	COQ8A	Atypical kinase COQ8A, mitochondrial	2	replicated|motif	-0.2772	0.0589965	medium	-1.34969	-0.131062	1	1	IDR	APAY	[ALPV]P.Y	17.5908	8.8e-05	PAY	P.Y	41.1485	0.0010527	0.0|0.00635|0.00392	0.00342403	0	2			E->K|113|flanking-motif[-4]|-|missense[Likely pathogenic]		adenyl nucleotide binding(GO:0030554)	0.0069	membrane(GO:0016020)	0.2187	cellular metabolic process(GO:0044237)	0.0769			0	Tbio	Tbio
BAG3_WW_1_O95817_18_56	O95817	BAG3	18	56	WW	WW	EEAVLMAEPPPPYSEV	EEAVLMAEPPPPYSEV	154	169	Q8TB68	PRR7	Proline-rich protein 7	2	overlapped|motif	-0.0984	0.0963882	medium	-1.78781	-0.333108	0.999258	2	IDR	PPPY	[ALPV]P.Y	31.9401	2e-06	PPY	P.Y	65.6186	8.75016e-06	0.0|0.00635|0.0	0.00211622	1	1					protein-containing complex binding(GO:0044877)	0.0076	nucleoplasm(GO:0005654)	0.0383	regulation of apoptotic process(GO:0042981)	0.0055			0	Tbio	Tbio
BAG3_WW_1_O95817_18_56	O95817	BAG3	18	56	WW	WW	PPPPYSEVLTDTRGLY	PPPPYSEVLTDTRGLY	162	177	Q8TB68	PRR7	Proline-rich protein 7	2	overlapped|motif	-0.1038	0.10121	medium	-1.86328	-0.380385	0.929015	16	IDR	PPPY	[ALPV]P.Y	34.8163	1e-06	PPY	P.Y	68.1738	3.92864e-06	0.00602|0.0|0.0	0.00200574	1	1					protein-containing complex binding(GO:0044877)	0.0076	nucleoplasm(GO:0005654)	0.0383	regulation of apoptotic process(GO:0042981)	0.0055			0	Tbio	Tbio
BAG3_WW_1_O95817_18_56	O95817	BAG3	18	56	WW	WW	PERPEAPPEYSEVVAD	PERPEAPPEYSEVVAD	333	348	Q8TBH0	ARRDC2	Arrestin domain-containing protein 2	2	replicated|motif	-0.1053	0.0790688	medium	-1.55909	-0.219899	0.997725	2	IDR	PPEY	[ALPV]P.Y	22.8742	1.5e-05	PEY	P.Y	59.3036	4.95545e-05	0.01807|0.0|0.03398	0.0173492	0	2							cytoplasm(GO:0005737)	0.0682	protein transport(GO:0015031)	0.0027			0	Tbio	Tbio
BAG3_WW_1_O95817_18_56	O95817	BAG3	18	56	WW	WW	NLIPSDLKEPPQPPRY	NLIPSDLKEPPQPPRY	12	27	Q8TC29	ENKUR	Enkurin	1	motif	-0.131	0.0584455	medium	-1.3439	-0.129538	1	1	IDR	PPRY	[ALPV]P.Y	31.687	2e-06	PRY	P.Y	65.0853	1.00002e-05	0.0|0.00635|0.0	0.00211622	0	1				Phosphorylation[Y]|27|in-motif[key]|-	protein binding(GO:0005515)	0.1329	intracellular membrane-bounded organelle(GO:0043231)	0.222	microtubule-based movement(GO:0007018)	0.000347			0	Tbio	Tdark
BAG3_WW_1_O95817_18_56	O95817	BAG3	18	56	WW	WW	YREPPPTPPGYLGISL	YREPPPTPPGYLGISL	1501	1516	Q8TEU7	RAPGEF6	Rap guanine nucleotide exchange factor 6	1	motif	-0.6674	0.0586874	medium	-1.34679	-0.129889	0.333333	2	IDR	PPGY	[ALPV]P.Y	31.5038	2e-06	PGY	P.Y	66.2811	7.41085e-06	0.0|0.00635|0.0	0.00211622	0	1				Phosphorylation[T]|1507|flanking-motif[-2]|-; Phosphorylation[Y]|1501|flanking-motif[-8]|-	molecular function regulator(GO:0098772)	0.0103	cytosol(GO:0005829)	0.0743	protein localization(GO:0008104)	0.0088			0	Tbio	Tbio
BAG3_WW_1_O95817_18_56	O95817	BAG3	18	56	WW	WW	EGPHTHLKPPDYSVAV	EGPHTHLKPPDYSVAV	1521	1536	Q8TEU7	RAPGEF6	Rap guanine nucleotide exchange factor 6	4	replicated|overlapped|motif|highcount	-0.0083	0.136781	high	-2.60206	-0.855737	0.97891	3	IDR	PPDY	[ALPV]P.Y	22.1871	2.2e-05	PDY	P.Y	59.6903	4.55365e-05	0.31626|0.0|0.12124	0.145835	2	2				Phosphorylation[S]|1533|flanking-motif[1]|-; Ubiquitylation|1528|flanking-motif[-2]|-; Phosphorylation[T]|1525|flanking-motif[-5]|-	molecular function regulator(GO:0098772)	0.0103	cytosol(GO:0005829)	0.0743	protein localization(GO:0008104)	0.0088			0	Tbio	Tbio
BAG3_WW_1_O95817_18_56	O95817	BAG3	18	56	WW	WW	THLKPPDYSVAVQRSK	THLKPPDYSVAVQRSK	1525	1540	Q8TEU7	RAPGEF6	Rap guanine nucleotide exchange factor 6	2	overlapped|motif	-0.6729	0.10103	medium	-1.86012	-0.378097	0.363636	3	IDR	PPDY	[ALPV]P.Y	23.8511	1e-05	PDY	P.Y	59.6903	4.55365e-05	0.0|0.0|0.00392	0.0013078	2	1				Phosphorylation[S]|1533|flanking-motif[1]|-; Ubiquitylation|1540|flanking-motif[8]|-; Ubiquitylation|1528|flanking-motif[-2]|-; Phosphorylation[T]|1525|flanking-motif[-5]|-	molecular function regulator(GO:0098772)	0.0103	cytosol(GO:0005829)	0.0743	protein localization(GO:0008104)	0.0088			0	Tbio	Tbio
BAG3_WW_1_O95817_18_56	O95817	BAG3	18	56	WW	WW	PPDYSVAVQRSKMMHN	PPDYSVAVQRSKMMHN	1529	1544	Q8TEU7	RAPGEF6	Rap guanine nucleotide exchange factor 6	2	overlapped|motif	-0.1733	0.105984	medium	-1.9431	-0.427477	0.923077	2	IDR	PPDY	[ALPV]P.Y	28.5183	3e-06	PDY	P.Y	62.0366	2.67862e-05	0.00602|0.0|0.0	0.00200574	2	1				Phosphorylation[S]|1533|flanking-motif[1]|-; Ubiquitylation|1540|flanking-motif[8]|-	molecular function regulator(GO:0098772)	0.0103	cytosol(GO:0005829)	0.0743	protein localization(GO:0008104)	0.0088			0	Tbio	Tbio
BAG3_WW_1_O95817_18_56	O95817	BAG3	18	56	WW	WW	LAPPHYPTLLTVPASV	LAPPHYPTLLTVPASV	44	59	Q8TF68	ZNF384	Zinc finger protein 384	2	replicated|motif	-0.1556	0.0909898	medium	-1.7122	-0.294821	0.891304	3	IDR	PPHY	[ALPV]P.Y	25.049	8e-06	PHY	P.Y	61.534	3.00898e-05	0.00903|0.00846|0.00392	0.00713804	0	3					organic cyclic compound binding(GO:0097159)	0.0922	nucleus(GO:0005634)	0.0786	regulation of cellular metabolic process(GO:0031323)	0.0868			0	Tbio	Tbio
BAG3_WW_1_O95817_18_56	O95817	BAG3	18	56	WW	WW	SGQSLAPPPPPYRQPP	SGQSLAPPPPPYRQPP	244	259	Q8TF74	WIPF2	WAS/WASL-interacting protein family member 2	1	motif	-0.5655	0.0627989	medium	-1.3851	-0.145026	0.391304	3	IDR	PPPY	[ALPV]P.Y	38.4651	1e-06	PPY	P.Y	68.6091	3.21434e-06	0.0|0.00423|0.0	0.00141082	0	1				Phosphorylation[Y]|255|in-motif[key]|-	protein binding(GO:0005515)	0.1329	cytosol(GO:0005829)	0.0743					0	Tbio	Tbio
BAG3_WW_1_O95817_18_56	O95817	BAG3	18	56	WW	WW	ARDAPPPPPPYRMHGS	ARDAPPPPPPYRMHGS	336	351	Q8TF74	WIPF2	WAS/WASL-interacting protein family member 2	1	motif	-0.483	0.066916	medium	-1.42481	-0.161529	0.436242	2	IDR	PPPY	[ALPV]P.Y	35.3663	1e-06	PPY	P.Y	70.2642	1.51788e-06	0.0|0.0|0.00392	0.0013078	0	1				Methylation|337|flanking-motif[-7]|-; Phosphorylation[Y]|346|in-motif[key]|-	protein binding(GO:0005515)	0.1329	cytosol(GO:0005829)	0.0743					0	Tbio	Tbio
BAG3_WW_1_O95817_18_56	O95817	BAG3	18	56	WW	WW	TVGDSVIIFPPPPPPY	TVGDSVIIFPPPPPPY	212	227	Q8WVE6	TMEM171	Transmembrane protein 171	2	overlapped|motif	-0.0174	0.107442	medium	-1.96658	-0.443095	1	1	IDR	PPPY	[ALPV]P.Y	33.2005	1e-06	PPY	P.Y	70.9004	1.16074e-06	0.00602|0.0|0.0	0.00200574	1	1							membrane(GO:0016020)	0.2187					0	Tbio	Tdark
BAG3_WW_1_O95817_18_56	O95817	BAG3	18	56	WW	WW	FPPPPPPYFPESSASA	FPPPPPPYFPESSASA	220	235	Q8WVE6	TMEM171	Transmembrane protein 171	4	replicated|overlapped|motif|highcount	-0.6266	0.132889	high	-2.46852	-0.78728	0.23644	42	IDR	PPPY	[ALPV]P.Y	33.2556	1e-06	PPY	P.Y	66.9171	6.3394e-06	0.20179|0.73435|0.0	0.312046	1	2							membrane(GO:0016020)	0.2187					0	Tbio	Tdark
BAG3_WW_1_O95817_18_56	O95817	BAG3	18	56	WW	WW	HTPHLPSELPPRYEEK	HTPHLPSELPPRYEEK	292	307	Q8WVE6	TMEM171	Transmembrane protein 171	2	replicated|motif	-0.157	0.0729215	medium	-1.48678	-0.188023	1	1	IDR	PPRY	[ALPV]P.Y	24.2189	1e-05	PRY	P.Y	51.4307	0.000125538	0.00602|0.0|0.0255	0.0105065	0	2				Ubiquitylation|307|flanking-motif[3]|-			membrane(GO:0016020)	0.2187					0	Tbio	Tdark
BAG3_WW_1_O95817_18_56	O95817	BAG3	18	56	WW	WW	PKQDSPPPPYDTYPRP	PKQDSPPPPYDTYPRP	698	713	Q8WXI2	CNKSR2	Connector enhancer of kinase suppressor of ras 2	3	replicated|overlapped|motif	0.0744	0.146257	high	-2.88606	-1.07883	0.979798	4	IDR	PPPY	[ALPV]P.Y	33.4489	1e-06	PPY	P.Y	69.3471	1.96432e-06	0.02106|0.05677|0.01569	0.0311735	1	3					protein binding(GO:0005515)	0.1329	cytoplasm(GO:0005737)	0.0682	signal transduction(GO:0007165)	0.0447			0	Tbio	Tbio
BAG3_WW_1_O95817_18_56	O95817	BAG3	18	56	WW	WW	SPPPPYDTYPRPPSMS	SPPPPYDTYPRPPSMS	702	717	Q8WXI2	CNKSR2	Connector enhancer of kinase suppressor of ras 2	4	replicated|overlapped|motif|highcount	0.1157	0.146967	high	-2.92082	-1.09313	0.997569	8	IDR	PPPY	[ALPV]P.Y	36.521	1e-06	PPY	P.Y	68.4716	3.30363e-06	0.11144|0.01058|0.43435	0.185459	1	3					protein binding(GO:0005515)	0.1329	cytoplasm(GO:0005737)	0.0682	signal transduction(GO:0007165)	0.0447			0	Tbio	Tbio
BAG3_WW_1_O95817_18_56	O95817	BAG3	18	56	WW	WW	MSVNLMPAPAYNVNSV	MSVNLMPAPAYNVNSV	1967	1982	Q8WYB5	KAT6B	Histone acetyltransferase KAT6B	1	replicated	-0.2641	0.0603672	medium	-1.36151	-0.135786	1	1	IDR	APAY	[ALPV]P.Y	14.8572	0.0002	PAY	P.Y	41.8636	0.000876802	0.0|0.00846|0.00392	0.00412944	0	2					protein-containing complex binding(GO:0044877)	0.0076	intracellular protein-containing complex(GO:0140535)	0.0019	cellular component assembly(GO:0022607)	0.0141			0	Tbio	Tchem
BAG3_WW_1_O95817_18_56	O95817	BAG3	18	56	WW	WW	GVSLTWEPPEYDGGAE	GVSLTWEPPEYDGGAE	14133	14148	Q8WZ42	TTN	Titin	2	overlapped|motif	-0.1754	0.0866876	medium	-1.6517	-0.264721	1	1	IDR	PPEY	[ALPV]P.Y	26.5843	6e-06	PEY	P.Y	59.9106	4.34829e-05	0.0|0.00423|0.0	0.00141082	1	1					adenyl nucleotide binding(GO:0030554)	0.0069	Z disc(GO:0030018)	4.31e-05	response to mechanical stimulus(GO:0009612)	0.000107			0	Tbio	Tbio
BAG3_WW_1_O95817_18_56	O95817	BAG3	18	56	WW	WW	TWEPPEYDGGAEITNY	TWEPPEYDGGAEITNY	14137	14152	Q8WZ42	TTN	Titin	2	overlapped|motif	-0.1197	0.0902314	medium	-1.70115	-0.289206	1	1	IDR	PPEY	[ALPV]P.Y	28.0518	3e-06	PEY	P.Y	59.9106	4.34829e-05	0.0|0.02714|0.0	0.00904653	1	1					adenyl nucleotide binding(GO:0030554)	0.0069	Z disc(GO:0030018)	4.31e-05	response to mechanical stimulus(GO:0009612)	0.000107			0	Tbio	Tbio
BAG3_WW_1_O95817_18_56	O95817	BAG3	18	56	WW	WW	SWNPPEYDGGCQISNY	SWNPPEYDGGAQISNY	26434	26449	Q8WZ42	TTN	Titin	-2	replicated|motif|promiscuous	-1.0887	0.0723452	medium	-1.48017	-0.185553	0.153273	3	IDR	PPEY	[ALPV]P.Y	18.3026	7.6e-05	PEY	P.Y	56.9803	7.51799e-05	0.0|0.0127|0.00589	0.00619415	0	2					adenyl nucleotide binding(GO:0030554)	0.0069	Z disc(GO:0030018)	4.31e-05	response to mechanical stimulus(GO:0009612)	0.000107			0	Tbio	Tbio
BAG3_WW_1_O95817_18_56	O95817	BAG3	18	56	WW	WW	TPSSDFQPPYFPPPYQ	TPSSDFQPPYFPPPYQ	60	75	Q92481	TFAP2B	Transcription factor AP-2-beta	3	replicated|overlapped|motif	-0.0655	0.118666	high	-2.16749	-0.589391	1	1	IDR	PPPY	[ALPV]P.Y	31.7651	2e-06	PPY	P.Y	61.9619	2.73219e-05	0.02106|0.0127|0.0	0.0112525	1	2			P->R|73|flanking-motif[4]|Char syndrome (CHAR)|missense[Pathogenic]		protein-containing complex binding(GO:0044877)	0.0076	nucleoplasm(GO:0005654)	0.0383	regulation of protein transport(GO:0051223)	0.000493			0	Tbio	Tbio
BAG3_WW_1_O95817_18_56	O95817	BAG3	18	56	WW	WW	PYFPPPYQPLPYHQSQ	PYFPPPYQPLPYHQSQ	68	83	Q92481	TFAP2B	Transcription factor AP-2-beta	2	overlapped|motif	-0.1321	0.0927473	medium	-1.73518	-0.307682	1	1	IDR	PPPY	[ALPV]P.Y	31.6576	2e-06	PPY	P.Y	64.2302	1.41967e-05	0.0|0.0|0.00392	0.0013078	1	1			P->R|73|in-motif[wild-card]|Char syndrome (CHAR)|missense[Pathogenic]		protein-containing complex binding(GO:0044877)	0.0076	nucleoplasm(GO:0005654)	0.0383	regulation of protein transport(GO:0051223)	0.000493			0	Tbio	Tbio
BAG3_WW_1_O95817_18_56	O95817	BAG3	18	56	WW	WW	PNPDHLPPPGYDDMYL	PNPDHLPPPGYDDMYL	256	271	Q92530	PSMF1	Proteasome inhibitor PI31 subunit	2	replicated|motif	-0.0696	0.0873491	medium	-1.66154	-0.267928	1	1	IDR	PPGY	[ALPV]P.Y	34.0414	1e-06	PGY	P.Y	66.9271	6.25011e-06	0.00602|0.0|0.00392	0.00331354	0	2				Phosphorylation[Y]|266|in-motif[key]|-; Phosphorylation[Y]|270|flanking-motif[4]|-	protein-containing complex binding(GO:0044877)	0.0076	intracellular protein-containing complex(GO:0140535)	0.0019	protein catabolic process(GO:0030163)	0.000636			0	Tbio	Tbio
BAG3_WW_1_O95817_18_56	O95817	BAG3	18	56	WW	WW	PGFPPPTYVIPPPVAF	PGFPPPTYVIPPPVAF	662	677	Q92540	SMG7	Nonsense-mediated mRNA decay factor SMG7	1	motif	-0.1331	0.0575247	medium	-1.3363	-0.126215	1	1	IDR	PPTY	[ALPV]P.Y	32.0416	2e-06	PTY	P.Y	64.5063	1.3036e-05	0.0|0.00846|0.0	0.00282163	0	1					organic cyclic compound binding(GO:0097159)	0.0922	cytoplasm(GO:0005737)	0.0682	macromolecule catabolic process(GO:0009057)	0.002			0	Tbio	Tbio
BAG3_WW_1_O95817_18_56	O95817	BAG3	18	56	WW	WW	DGFVGALDLFPPGYSS	DGFVGALDLFPPGYSS	472	487	Q92698	RAD54L	DNA repair and recombination protein RAD54-like	2	replicated|motif	-0.6475	0.0900523	medium	-1.69897	-0.28794	0.329152	3	Domain	PPGY	[ALPV]P.Y	21.5963	2.5e-05	PGY	P.Y	61.5608	2.97327e-05	0.00903|0.00846|0.00785	0.00844585	0	3					adenyl nucleotide binding(GO:0030554)	0.0069	nucleoplasm(GO:0005654)	0.0383	response to abiotic stimulus(GO:0009628)	0.003			0	Tbio	Tbio
BAG3_WW_1_O95817_18_56	O95817	BAG3	18	56	WW	WW	AEYQPPPYFPPPYQQL	AEYQPPPYFPPPYQQL	52	67	Q92754	TFAP2C	Transcription factor AP-2 gamma	1	motif	-0.1391	0.0583821	medium	-1.34294	-0.129421	1	1	IDR	PPPY	[ALPV]P.Y	38.4664	1e-06	PPY	P.Y	65.6994	8.57159e-06	0.0|0.0|0.00392	0.0013078	0	1					organic cyclic compound binding(GO:0097159)	0.0922	nucleoplasm(GO:0005654)	0.0383	positive regulation of cellular metabolic process(GO:0031325)	0.0247			0	Tbio	Tbio
BAG3_WW_1_O95817_18_56	O95817	BAG3	18	56	WW	WW	GEQRSYVVPPAYSAVN	GEQRSYVVPPAYSAVN	198	213	Q92904	DAZL	Deleted in azoospermia-like	3	replicated|motif|highcount	-0.0019	0.0866196	medium	-1.6517	-0.264721	0.972676	10	IDR	PPAY	[ALPV]P.Y	17.2212	9.5e-05	PAY	P.Y	59.0305	5.19652e-05	1.10816|1.56944|0.0	0.892534	0	2					organic cyclic compound binding(GO:0097159)	0.0922	cytoplasm(GO:0005737)	0.0682	regulation of cellular catabolic process(GO:0031329)	0.0011			0	Tbio	Tbio
BAG3_WW_1_O95817_18_56	O95817	BAG3	18	56	WW	WW	SGNSLPEYPTVPSYPG	SGNSLPEYPTVPSYPG	209	224	Q969E2	SCAMP4	Secretory carrier-associated membrane protein 4	4	replicated|overlapped|motif|highcount	0.0224	0.145457	high	-2.85387	-1.0575	0.991525	4	IDR	VPSY	[ALPV]P.Y	30.842	2e-06	PEY	P.Y	50.8809	0.000129913	2.499|0.14463|0.05577	0.899798	2	3				Phosphorylation[S]|212|flanking-motif[-2]|-; Phosphorylation[Y]|222|flanking-motif[6]|-			membrane(GO:0016020)	0.2187	protein transport(GO:0015031)	0.0027			0	Tbio	Tdark
BAG3_WW_1_O95817_18_56	O95817	BAG3	18	56	WW	WW	LPEYPTVPSYPGSGQW	LPEYPTVPSYPGSGQW	213	228	Q969E2	SCAMP4	Secretory carrier-associated membrane protein 4	3	replicated|overlapped|motif	-0.1097	0.126458	high	-2.31876	-0.696804	1	1	IDR	VPSY	[ALPV]P.Y	30.636	2e-06	PEY	P.Y	50.7266	0.000131699	0.0|0.03809|0.00589	0.014659	2	2				Phosphorylation[Y]|222|flanking-motif[6]|-			membrane(GO:0016020)	0.2187	protein transport(GO:0015031)	0.0027			0	Tbio	Tdark
BAG3_WW_1_O95817_18_56	O95817	BAG3	18	56	WW	WW	PEYPTVPSYPGSGQWP	PEYPTVPSYPGSGQWP	214	229	Q969E2	SCAMP4	Secretory carrier-associated membrane protein 4	3	replicated|overlapped|motif	-0.1602	0.123244	high	-2.25964	-0.649946	1	1	IDR	VPSY	[ALPV]P.Y	30.636	2e-06	PEY	P.Y	50.7266	0.000131699	0.0|0.00423|0.00392	0.00271862	2	2				Phosphorylation[Y]|222|flanking-motif[6]|-			membrane(GO:0016020)	0.2187	protein transport(GO:0015031)	0.0027			0	Tbio	Tdark
BAG3_WW_1_O95817_18_56	O95817	BAG3	18	56	WW	WW	DGAMGYVQPPPPPYPG	DGAMGYVQPPPPPYPG	187	202	Q969T9	WBP2	WW domain-binding protein 2	1	motif	-0.0615	0.0682841	medium	-1.43652	-0.166853	0.985481	5	IDR	PPPY	[ALPV]P.Y	30.5626	2e-06	PPY	P.Y	69.6867	1.96432e-06	0.00903|0.0|0.0	0.0030086	0	1	23824909,25036637,32296183			Phosphorylation[Y]|192|flanking-motif[-6]|YES,SRC	protein-containing complex binding(GO:0044877)	0.0076	nucleoplasm(GO:0005654)	0.0383	cellular response to organic substance(GO:0071310)	0.0039			0	Tbio	Tbio
BAG3_WW_1_O95817_18_56	O95817	BAG3	18	56	WW	WW	PQGSVACPPPPAYCNT	PQGSVAAPPPPAYANT	145	160	Q96AW1	VOPP1	WW domain binding protein VOPP1	1	motif	-0.0298	0.0688727	medium	-1.4437	-0.16954	1	1	IDR	PPAY	[ALPV]P.Y	28.8144	3e-06	PAY	P.Y	68.9653	2.58933e-06	0.0|0.02963|0.0	0.00987571	0	1					protein binding(GO:0005515)	0.1329	membrane(GO:0016020)	0.2187					0	Tbio	Tbio
BAG3_WW_1_O95817_18_56	O95817	BAG3	18	56	WW	WW	LRKNPPTYSSSTSMAA	LRKNPPTYSSSTSMAA	1469	1484	Q96AY4	TTC28	Tetratricopeptide repeat protein 28	2	replicated|motif	-0.178	0.0909273	medium	-1.7122	-0.294821	0.829268	3	IDR	PPTY	[ALPV]P.Y	26.2121	6e-06	PTY	P.Y	60.3707	3.99114e-05	0.00602|0.03174|0.01177	0.0165103	0	3					protein binding(GO:0005515)	0.1329	cytoplasm(GO:0005737)	0.0682	regulation of cellular process(GO:0050794)	0.2855			0	Tbio	Tdark
BAG3_WW_1_O95817_18_56	O95817	BAG3	18	56	WW	WW	SDGQYSPPPYSEYPPF	SDGQYSPPPYSEYPPF	195	210	Q96BY9	SARAF	Store-operated calcium entry-associated regulatory factor	2	overlapped|motif	-0.1608	0.0945952	medium	-1.76195	-0.319755	0.882353	4	IDR	PPPY	[ALPV]P.Y	26.7464	6e-06	PPY	P.Y	63.8574	1.5536e-05	0.0|0.0|0.01373	0.00457732	1	1							membrane(GO:0016020)	0.2187	regulation of transport(GO:0051049)	0.0074			0	Tbio	Tbio
BAG3_WW_1_O95817_18_56	O95817	BAG3	18	56	WW	WW	QYSPPPYSEYPPFSHR	QYSPPPYSEYPPFSHR	198	213	Q96BY9	SARAF	Store-operated calcium entry-associated regulatory factor	3	replicated|overlapped|motif	-0.0576	0.120834	high	-2.20761	-0.625068	1	1	IDR	PPPY	[ALPV]P.Y	31.8924	2e-06	PPY	P.Y	63.8574	1.5536e-05	0.0|0.01058|0.00981	0.00679655	1	2							membrane(GO:0016020)	0.2187	regulation of transport(GO:0051049)	0.0074			0	Tbio	Tbio
BAG3_WW_1_O95817_18_56	O95817	BAG3	18	56	WW	WW	VSLTSTETPPPLYVGP	VSLTSTETPPPLYVGP	132	147	Q96CC6	RHBDF1	Inactive rhomboid protein 1	2	replicated|motif	-0.0553	0.0956382	medium	-1.77989	-0.328457	1	1	IDR	PPLY	[ALPV]P.Y	30.3341	2e-06	PLY	P.Y	63.7915	1.60717e-05	0.00602|0.01058|0.02158	0.0127257	0	3				Phosphorylation[S]|133|flanking-motif[-9]|-; Phosphorylation[T]|139|flanking-motif[-3]|CDK1,CDK2,MAPK1,MAPK14,MAPK3,MAPK8; Phosphorylation[T]|135|flanking-motif[-7]|-; Phosphorylation[S]|136|flanking-motif[-6]|-; Phosphorylation[T]|137|flanking-motif[-5]|-	protein binding(GO:0005515)	0.1329	membrane(GO:0016020)	0.2187	regulation of protein transport(GO:0051223)	0.000493			0	Tbio	Tbio
BAG3_WW_1_O95817_18_56	O95817	BAG3	18	56	WW	WW	NPAAPPPYMPPQPSYP	NPAAPPPYMPPQPSYP	180	195	Q96DD7	SHISA4	Protein shisa-4	4	replicated|overlapped|motif|highcount	0.0333	0.122783	high	-2.24413	-0.64321	1	1	IDR	PPPY	[ALPV]P.Y	30.9497	2e-06	PPY	P.Y	58.5752	5.6876e-05	0.18671|2.27447|0.0	0.820394	1	2							membrane(GO:0016020)	0.2187					0	Tbio	Tdark
BAG3_WW_1_O95817_18_56	O95817	BAG3	18	56	WW	WW	AAPPPYMPPQPSYPGA	AAPPPYMPPQPSYPGA	182	197	Q96DD7	SHISA4	Protein shisa-4	3	replicated|overlapped|motif	-0.0827	0.125679	high	-2.30103	-0.679646	0.988497	9	IDR	PPPY	[ALPV]P.Y	29.3596	3e-06	PPY	P.Y	57.549	6.91084e-05	0.01203|0.03174|0.00981	0.0178621	1	3							membrane(GO:0016020)	0.2187					0	Tbio	Tdark
BAG3_WW_1_O95817_18_56	O95817	BAG3	18	56	WW	WW	GKMSREPPPPYVTPAT	GKMSREPPPPYVTPAT	92	107	Q96DF8	ESS2	Splicing factor ESS-2 homolog	2	replicated|motif	-0.0333	0.0994806	medium	-1.83565	-0.361511	0.978261	10	IDR	PPPY	[ALPV]P.Y	33.8687	1e-06	PPY	P.Y	65.0887	1.00002e-05	0.03012|0.00846|0.02158	0.0200535	0	3				Phosphorylation[Y]|102|in-motif[key]|-; Phosphorylation[T]|104|flanking-motif[2]|CDK1,MAPK1,MAPK3,MAPK8; Ubiquitylation|93|flanking-motif[-7]|-; Phosphorylation[T]|107|flanking-motif[5]|-			nucleus(GO:0005634)	0.0786	macromolecule metabolic process(GO:0043170)	0.0633		common essential	0	Tbio	Tbio
BAG3_WW_1_O95817_18_56	O95817	BAG3	18	56	WW	WW	RPQPLAGEDPPAYQAR	RPQPLAGEDPPAYQAR	1037	1052	Q96EP0	RNF31	E3 ubiquitin-protein ligase RNF31	2	replicated|highcount	-0.1018	0.0760118	medium	-1.52288	-0.206	0.993759	9	Domain	PPAY	[ALPV]P.Y	16.4335	0.0002	PAY	P.Y	48.2931	0.000173039	0.00602|0.33553|0.0	0.113849	0	2					protein binding(GO:0005515)	0.1329	intracellular protein-containing complex(GO:0140535)	0.0019	positive regulation of macroautophagy(GO:0016239)	1.44e-05			0	Tbio	Tbio
BAG3_WW_1_O95817_18_56	O95817	BAG3	18	56	WW	WW	EDVVHRPGTPPPPYTV	EDVVHRPGTPPPPYTV	128	143	Q96G27	WBP1	WW domain-binding protein 1	4	replicated|overlapped|motif|highcount	0.1332	0.159817	excellent	-3.39794	-1.62709	0.995486	5	IDR	PPPY	[ALPV]P.Y	35.0091	1e-06	PPY	P.Y	64.9975	1.06252e-05	0.72272|0.02116|2.65014	1.13134	2	3				Phosphorylation[T]|136|flanking-motif[-3]|-	protein binding(GO:0005515)	0.1329						common essential	0	Tbio	Tbio
BAG3_WW_1_O95817_18_56	O95817	BAG3	18	56	WW	WW	HRPGTPPPPYTVAPGR	HRPGTPPPPYTVAPGR	132	147	Q96G27	WBP1	WW domain-binding protein 1	3	replicated|overlapped|motif	-0.0473	0.138624	high	-2.65758	-0.899629	1	1	IDR	PPPY	[ALPV]P.Y	33.1746	1e-06	PPY	P.Y	65.828	8.21444e-06	0.0|0.00423|0.00392	0.00271862	2	2				Phosphorylation[T]|136|flanking-motif[-3]|-	protein binding(GO:0005515)	0.1329						common essential	0	Tbio	Tbio
BAG3_WW_1_O95817_18_56	O95817	BAG3	18	56	WW	WW	TPPPPYTVAPGRPLTA	TPPPPYTVAPGRPLTA	136	151	Q96G27	WBP1	WW domain-binding protein 1	2	overlapped|motif	-0.0357	0.116848	high	-2.13668	-0.563678	0.99062	4	IDR	PPPY	[ALPV]P.Y	33.657	1e-06	PPY	P.Y	66.763	6.51798e-06	0.0|0.02686|0.0	0.00895496	2	1				Phosphorylation[T]|136|flanking-motif[-3]|-	protein binding(GO:0005515)	0.1329						common essential	0	Tbio	Tbio
BAG3_WW_1_O95817_18_56	O95817	BAG3	18	56	WW	WW	PPPPPPSYDPDYIQCP	PPPPPPSYDPDYIQAP	108	123	Q96GY0	ZC2HC1A	Zinc finger C2HC domain-containing protein 1A	1	motif	-0.0785	0.0695985	medium	-1.451	-0.17192	0.932728	4	Domain	PPSY	[ALPV]P.Y	43.1509	1e-06	PSY	P.Y	70.2708	1.51788e-06	0.00903|0.0|0.0	0.0030086	0	1					binding(GO:0005488)	0.4232							0	Tbio	Tdark
BAG3_WW_1_O95817_18_56	O95817	BAG3	18	56	WW	WW	PPPVYAADSNSPLLRT	PPPVYAADSNSPLLRT	488	503	Q96HB5	CCDC120	Coiled-coil domain-containing protein 120	1	motif	-0.2097	0.0561064	medium	-1.32331	-0.120732	0.882353	2	IDR	PPVY	[ALPV]P.Y	29.41	3e-06	PVY	P.Y	64.014	1.4911e-05	0.0|0.00635|0.0	0.00211622	0	1				Phosphorylation[S]|498|flanking-motif[6]|-			intracellular protein-containing complex(GO:0140535)	0.0019	microtubule-based process(GO:0007017)	0.0016			0	Tbio	Tbio
BAG3_WW_1_O95817_18_56	O95817	BAG3	18	56	WW	WW	PRSQSSKAAIPPPVYE	PRSQSSKAAIPPPVYE	200	215	Q96I25	RBM17	Splicing factor 45	2	overlapped|motif	-0.0941	0.0977654	medium	-1.80967	-0.347174	1	1	IDR	PPVY	[ALPV]P.Y	26.068	6e-06	PVY	P.Y	67.0116	5.89297e-06	0.0|0.00423|0.0	0.00141082	1	1				Phosphorylation[Y]|214|in-motif[key]|-; Phosphorylation[S]|204|flanking-motif[-8]|-; Phosphorylation[S]|202|flanking-motif[-10]|-	organic cyclic compound binding(GO:0097159)	0.0922	nucleoplasm(GO:0005654)	0.0383	macromolecule metabolic process(GO:0043170)	0.0633		common essential	0	Tbio	Tbio
BAG3_WW_1_O95817_18_56	O95817	BAG3	18	56	WW	WW	SSKAAIPPPVYEEQDR	SSKAAIPPPVYEEQDR	204	219	Q96I25	RBM17	Splicing factor 45	2	overlapped|motif	-0.0898	0.097582	medium	-1.80688	-0.34419	1	1	IDR	PPVY	[ALPV]P.Y	23.5627	1.1e-05	PVY	P.Y	66.6568	6.87513e-06	0.00602|0.0|0.0	0.00200574	1	1				Phosphorylation[Y]|214|in-motif[key]|-; Phosphorylation[S]|204|flanking-motif[-8]|-	organic cyclic compound binding(GO:0097159)	0.0922	nucleoplasm(GO:0005654)	0.0383	macromolecule metabolic process(GO:0043170)	0.0633		common essential	0	Tbio	Tbio
BAG3_WW_1_O95817_18_56	O95817	BAG3	18	56	WW	WW	ADLPPPYSPTPQGPAQ	ADLPPPYSPTPQGPAQ	126	141	Q96J86	CYYR1	Cysteine and tyrosine-rich protein 1	2	replicated|motif	-0.1631	0.0748857	medium	-1.50864	-0.199077	0.991398	9	IDR	PPPY	[ALPV]P.Y	26.0823	6e-06	PPY	P.Y	57.5439	6.9287e-05	0.00903|0.00423|0.0	0.00441942	0	2							membrane(GO:0016020)	0.2187					0	Tbio	Tbio
BAG3_WW_1_O95817_18_56	O95817	BAG3	18	56	WW	WW	LFPDLPVDRFDPPLYG	LFPDLPVDRFDPPLYG	1427	1442	Q96JG9	ZNF469	Zinc finger protein 469	3	replicated|overlapped|motif	-0.1276	0.112792	high	-2.06048	-0.504733	1	1	IDR	PPLY	[ALPV]P.Y	21.0401	2.9e-05	PLY	P.Y	58.9841	5.23224e-05	0.00602|0.00423|0.0	0.00341655	1	2					organic cyclic compound binding(GO:0097159)	0.0922	nucleus(GO:0005634)	0.0786	negative regulation of cellular process(GO:0048523)	0.0592			0	Tbio	Tbio
BAG3_WW_1_O95817_18_56	O95817	BAG3	18	56	WW	WW	LPVDRFDPPLYGSLSA	LPVDRFDPPLYGSLSA	1431	1446	Q96JG9	ZNF469	Zinc finger protein 469	2	overlapped|motif	-0.1267	0.0918174	medium	-1.72354	-0.300943	1	1	IDR	PPLY	[ALPV]P.Y	21.8531	2.3e-05	PLY	P.Y	62.8035	2.18754e-05	0.0|0.00846|0.0	0.00282163	1	1					organic cyclic compound binding(GO:0097159)	0.0922	nucleus(GO:0005634)	0.0786	negative regulation of cellular process(GO:0048523)	0.0592			0	Tbio	Tbio
BAG3_WW_1_O95817_18_56	O95817	BAG3	18	56	WW	WW	APTSPPSSRPVFPPAY	APTSPPSSRPVFPPAY	72	87	Q96JM7	L3MBTL3	Lethal(3)malignant brain tumor-like protein 3	2	replicated|motif	-0.1663	0.0751867	medium	-1.51145	-0.201557	0.962617	3	IDR	PPAY	[ALPV]P.Y	20.615	3.3e-05	PAY	P.Y	57.1615	7.27692e-05	0.00602|0.01481|0.0	0.00694359	0	2					protein-containing complex binding(GO:0044877)	0.0076	nucleoplasm(GO:0005654)	0.0383	positive regulation of catabolic process(GO:0009896)	0.000631			0	Tbio	Tchem
BAG3_WW_1_O95817_18_56	O95817	BAG3	18	56	WW	WW	PPPPYQDSPQMTATAQ	PPPPYQDSPQMTATAQ	20	35	Q96KN3	PKNOX2	Homeobox protein PKNOX2	1	motif	-0.0974	0.0600064	medium	-1.35952	-0.134718	0.994093	10	IDR	PPPY	[ALPV]P.Y	35.6173	1e-06	PPY	P.Y	64.0675	1.46431e-05	0.0|0.03598|0.0	0.0119919	0	1					protein-containing complex binding(GO:0044877)	0.0076	nucleoplasm(GO:0005654)	0.0383	regulation of cellular metabolic process(GO:0031323)	0.0868			0	Tbio	Tbio
BAG3_WW_1_O95817_18_56	O95817	BAG3	18	56	WW	WW	KQREHPPDYQWYALDQ	KQREHPPDYQWYALDQ	290	305	Q96KP6	TNIP3	TNFAIP3-interacting protein 3	2	replicated|motif	-0.0915	0.0799644	medium	-1.56864	-0.225191	0.983165	2	IDR	PPDY	[ALPV]P.Y	24.2319	1e-05	PDY	P.Y	58.5466	5.74118e-05	0.0|0.10452|0.02447	0.0429976	0	2					protein binding(GO:0005515)	0.1329	cytosol(GO:0005829)	0.0743	cellular response to organic substance(GO:0071310)	0.0039			0	Tbio	Tbio
BAG3_WW_1_O95817_18_56	O95817	BAG3	18	56	WW	WW	YEATPIPEAKLPPVYV	YEATPIPEAKLPPVYV	2270	2285	Q96L91	EP400	E1A-binding protein p400	2	replicated|motif	-0.1514	0.077896	medium	-1.54516	-0.214243	0.964286	2	IDR	PPVY	[ALPV]P.Y	26.5269	6e-06	PVY	P.Y	60.573	3.884e-05	0.0|0.00635|0.00785	0.00473183	0	2				Phosphorylation[Y]|2284|in-motif[key]|-	adenyl nucleotide binding(GO:0030554)	0.0069	intracellular protein-containing complex(GO:0140535)	0.0019	regulation of apoptotic process(GO:0042981)	0.0055		common essential	0	Tbio	Tbio
BAG3_WW_1_O95817_18_56	O95817	BAG3	18	56	WW	WW	LEYQQVPNSDPPRYQF	LEYQQVPNSDPPRYQF	258	273	Q96LZ2	MAGEB10	Melanoma-associated antigen B10	2	replicated|motif	-0.1064	0.0884572	medium	-1.67985	-0.275478	1	1	Domain	PPRY	[ALPV]P.Y	26.4365	6e-06	PRY	P.Y	58.2446	6.07154e-05	0.01504|0.02116|0.00589	0.0140301	0	3							nucleus(GO:0005634)	0.0786	negative regulation of cellular process(GO:0048523)	0.0592			0	Tbio	Tdark
BAG3_WW_1_O95817_18_56	O95817	BAG3	18	56	WW	WW	EYQQVPNSDPPRYEFL	EYQQVPNSDPPRYEFL	255	270	Q96M61	MAGEB18	Melanoma-associated antigen B18	2	replicated|motif	-0.0624	0.084268	medium	-1.6216	-0.251734	0.990698	6	Domain	PPRY	[ALPV]P.Y	27.9604	3e-06	PRY	P.Y	62.4022	2.44647e-05	0.08431|0.0|0.00981	0.0313745	0	2				Phosphorylation[Y]|267|in-motif[key]|-			cytoplasm(GO:0005737)	0.0682	negative regulation of cellular process(GO:0048523)	0.0592			0	Tbio	Tdark
BAG3_WW_1_O95817_18_56	O95817	BAG3	18	56	WW	WW	PLPPQPQFLPPGYLSA	PLPPQPQFLPPGYLSA	276	291	Q96MA1	DMRTB1	Doublesex- and mab-3-related transcription factor B1	2	replicated|motif	-0.1145	0.0800026	medium	-1.57025	-0.225994	1	1	IDR	PPGY	[ALPV]P.Y	26.9933	6e-06	PGY	P.Y	61.8242	2.8572e-05	0.00903|0.00846|0.0	0.00583024	0	2					organic cyclic compound binding(GO:0097159)	0.0922	nucleus(GO:0005634)	0.0786	regulation of cellular metabolic process(GO:0031323)	0.0868			0	Tbio	Tdark
BAG3_WW_1_O95817_18_56	O95817	BAG3	18	56	WW	WW	VNPVVPDYEGLYKAFQ	VNPVVPDYEGLYKAFQ	368	383	Q96MY7	FAM161B	Protein FAM161B	2	replicated|motif	-0.173	0.0724379	medium	-1.48149	-0.186286	1	1	IDR	VPDY	[ALPV]P.Y	23.9106	1e-05	PDY	P.Y	54.2397	0.000104823	0.00602|0.00846|0.0	0.00482737	0	2				Ubiquitylation|380|flanking-motif[5]|-			intracellular organelle(GO:0043229)	0.2784	organelle organization(GO:0006996)	0.0156			0	Tbio	Tdark
BAG3_WW_1_O95817_18_56	O95817	BAG3	18	56	WW	WW	GTEGKIVPSYDSATFP	GTEGKIVPSYDSATFP	493	508	Q96P66	GPR101	Probable G-protein coupled receptor 101	1	replicated	-0.2232	0.0653048	medium	-1.41005	-0.15453	1	1	IDR	VPSY	[ALPV]P.Y	15.7999	0.0002	PSY	P.Y	44.7228	0.000397864	0.00602|0.01058|0.0	0.00553277	0	2					molecular_function(GO:0003674)	0.639	protein-containing complex(GO:0032991)	0.1027	signal transduction(GO:0007165)	0.0447			0	Tbio	Tbio
BAG3_WW_1_O95817_18_56	O95817	BAG3	18	56	WW	WW	VEPPPSYQSVIQGDAQ	VEPPPSYQSVIQGDAQ	220	235	Q96PG2	MS4A10	Membrane-spanning 4-domains subfamily A member 10	3	replicated|motif|highcount	0.1054	0.0986695	medium	-1.82102	-0.354873	0.94646	24	IDR	PPSY	[ALPV]P.Y	29.6472	2e-06	PSY	P.Y	64.1799	1.4286e-05	0.0|14.15668|11.99332	8.71667	0	2							membrane(GO:0016020)	0.2187	cell surface receptor signaling pathway(GO:0007166)	0.0095			0	Tbio	Tdark
BAG3_WW_1_O95817_18_56	O95817	BAG3	18	56	WW	WW	VANANSTPPPYERTRL	VANANSTPPPYERTRL	566	581	Q96PK6	RBM14	RNA-binding protein 14	2	overlapped|motif	-0.2122	0.0894103	medium	-1.6925	-0.283079	0.841945	6	IDR	PPPY	[ALPV]P.Y	22.0441	2.2e-05	PPY	P.Y	59.3143	4.94652e-05	0.0|0.02594|0.0	0.00864804	1	1				Phosphorylation[Y]|576|in-motif[key]|-; Phosphorylation[T]|572|flanking-motif[-2]|CDK1,MAPK3,MAPK8; Phosphorylation[T]|579|flanking-motif[3]|-; Phosphorylation[S]|571|flanking-motif[-3]|-	organic cyclic compound binding(GO:0097159)	0.0922	nucleoplasm(GO:0005654)	0.0383	organelle assembly(GO:0070925)	0.0011		common essential	0	Tbio	Tbio
BAG3_WW_1_O95817_18_56	O95817	BAG3	18	56	WW	WW	NSTPPPYERTRLSPPR	NSTPPPYERTRLSPPR	570	585	Q96PK6	RBM14	RNA-binding protein 14	3	replicated|overlapped|motif	-0.1059	0.125966	high	-2.3098	-0.687823	0.957237	4	IDR	PPPY	[ALPV]P.Y	24.8303	1e-05	PPY	P.Y	59.3143	4.94652e-05	0.00602|0.01693|0.00392	0.0089568	1	3				Phosphorylation[Y]|576|in-motif[key]|-; Phosphorylation[T]|572|flanking-motif[-2]|CDK1,MAPK3,MAPK8; Phosphorylation[T]|579|flanking-motif[3]|-; Phosphorylation[S]|582|flanking-motif[6]|CDK1,CDK5,MAPK1,MAPK3,MAPK8; Phosphorylation[S]|571|flanking-motif[-3]|-	organic cyclic compound binding(GO:0097159)	0.0922	nucleoplasm(GO:0005654)	0.0383	organelle assembly(GO:0070925)	0.0011		common essential	0	Tbio	Tbio
BAG3_WW_1_O95817_18_56	O95817	BAG3	18	56	WW	WW	DPTHELPPYTPPPMLS	DPTHELPPYTPPPMLS	700	715	Q96PN7	TRERF1	Transcriptional-regulating factor 1	2	replicated|motif	-0.2247	0.0672527	medium	-1.42713	-0.162917	0.91914	16	IDR	LPPY	[ALPV]P.Y	31.0644	2e-06	PPY	P.Y	43.2565	0.000587421	0.09031|0.01905|0.0	0.0364512	0	2				Phosphorylation[Y]|708|in-motif[key]|-; Phosphorylation[T]|709|flanking-motif[1]|CDK1,CDK2,CDK4,CDK5,MAPK1,MAPK14,MAPK3,MAPK8; Phosphorylation[T]|702|flanking-motif[-4]|-; Phosphorylation[S]|715|flanking-motif[7]|CDK1,CDK2,CDK4,CDK5,MAPK1,MAPK14,MAPK3,MAPK8	organic cyclic compound binding(GO:0097159)	0.0922	nucleoplasm(GO:0005654)	0.0383	cellular response to organic substance(GO:0071310)	0.0039			0	Tbio	Tbio
BAG3_WW_1_O95817_18_56	O95817	BAG3	18	56	WW	WW	RDLSPPRYDSLVQSQA	RDLSPPRYDSLVQSQA	1235	1250	Q96SN8	CDK5RAP2	CDK5 regulatory subunit-associated protein 2	-2	replicated|motif|promiscuous	-2.7009	0.0766724	medium	-1.53165	-0.209363	0.00538569	3	Domain	PPRY	[ALPV]P.Y	26.0052	6e-06	PRY	P.Y	64.2913	1.40181e-05	0.00602|0.0|0.00806	0.00469117	0	2				Phosphorylation[S]|1238|flanking-motif[-2]|CDK1,MAPK3,MAPK8; Phosphorylation[S]|1244|flanking-motif[2]|-	protein-containing complex binding(GO:0044877)	0.0076	cytoplasm(GO:0005737)	0.0682	organelle assembly(GO:0070925)	0.0011			0	Tbio	Tbio
BAG3_WW_1_O95817_18_56	O95817	BAG3	18	56	WW	WW	HEVPDYSMAYGNPGVA	HEVPDYSMAYGNPGVA	448	463	Q96T49	PPP1R16B	Protein phosphatase 1 regulatory inhibitor subunit 16B	2	replicated|motif	-0.1701	0.0718799	medium	-1.47366	-0.182038	1	1	IDR	VPDY	[ALPV]P.Y	28.9222	3e-06	PDY	P.Y	50.4496	0.000134913	0.0|0.0127|0.00981	0.00750196	0	2				Phosphorylation[Y]|453|in-motif[key]|-	molecular function regulator(GO:0098772)	0.0103	cytoplasm(GO:0005737)	0.0682	positive regulation of cellular metabolic process(GO:0031325)	0.0247			0	Tbio	Tbio
BAG3_WW_1_O95817_18_56	O95817	BAG3	18	56	WW	WW	TDMTPSTTSPPSYDSV	TDMTPSTTSPPSYDSV	1963	1978	Q99250	SCN2A	Sodium channel protein type 2 subunit alpha	2	replicated|motif	-0.1645	0.0802805	medium	-1.57349	-0.227092	0.911111	3	IDR	PPSY	[ALPV]P.Y	32.6799	2e-06	PSY	P.Y	62.4945	2.37504e-05	0.0|0.00423|0.00785	0.00402643	0	2			P->R|1973|in-motif[key]|Seizures, benign familial infantile, 3 (BFIS3)|missense[Likely pathogenic]	Phosphorylation[T]|1963|flanking-motif[-10]|-; Phosphorylation[T]|1966|flanking-motif[-7]|-; Phosphorylation[S]|1971|flanking-motif[-2]|-; Phosphorylation[S]|1974|in-motif[wild-card]|-	protein binding(GO:0005515)	0.1329	protein-containing complex(GO:0032991)	0.1027	apoptotic signaling pathway(GO:0097190)	0.000241			0	Tbio	Tclin
BAG3_WW_1_O95817_18_56	O95817	BAG3	18	56	WW	WW	TPPPAYMPPDDQMGQD	TPPPAYMPPDDQMGQD	221	236	Q99717	SMAD5	Mothers against decapentaplegic homolog 5	3	replicated|motif|highcount	-0.2826	0.0842069	medium	-1.6216	-0.251734	0.617978	7	IDR	PPAY	[ALPV]P.Y	28.2943	3e-06	PAY	P.Y	61.8246	2.8572e-05	0.09637|0.0|0.0982	0.0648578	0	2					organic cyclic compound binding(GO:0097159)	0.0922	nucleoplasm(GO:0005654)	0.0383	negative regulation of apoptotic process(GO:0043066)	0.002			0	Tbio	Tbio
BAG3_WW_1_O95817_18_56	O95817	BAG3	18	56	WW	WW	PPSYEETVAVNSYYPT	PPSYEETVAVNSYYPT	20	35	Q99732	LITAF	Lipopolysaccharide-induced tumor necrosis factor-alpha factor	2	replicated|motif	-0.2524	0.07649	medium	-1.52871	-0.207678	0.80402	22	IDR	PPSY	[ALPV]P.Y	25.9389	6e-06	PSY	P.Y	58.2042	6.12511e-05	0.00603|0.0127|0.0	0.00624229	0	2	23824909,25416956,32296183,31515488			Phosphorylation[S]|31|flanking-motif[8]|-; Phosphorylation[Y]|33|flanking-motif[10]|-; Phosphorylation[Y]|23|in-motif[key]|-; Phosphorylation[Y]|32|flanking-motif[9]|-	organic cyclic compound binding(GO:0097159)	0.0922	nucleoplasm(GO:0005654)	0.0383	cellular response to organic substance(GO:0071310)	0.0039			0	Tbio	Tbio
BAG3_WW_1_O95817_18_56	O95817	BAG3	18	56	WW	WW	DGKGMNPPSYYTQPAP	DGKGMNPPSYYTQPAP	52	67	Q99732	LITAF	Lipopolysaccharide-induced tumor necrosis factor-alpha factor	2	overlapped|motif	-0.2622	0.0870765	medium	-1.65561	-0.266001	0.8	3	IDR	PPSY	[ALPV]P.Y	18.8068	7.1e-05	PSY	P.Y	58.282	6.03582e-05	0.01506|0.0|0.0	0.00501845	1	1	23824909,25416956,32296183,31515488			Phosphorylation[Y]|62|flanking-motif[1]|-; Phosphorylation[S]|60|in-motif[wild-card]|-; Sumoylation|54|flanking-motif[-5]|-; Phosphorylation[T]|63|flanking-motif[2]|-; Phosphorylation[Y]|61|in-motif[key]|-	organic cyclic compound binding(GO:0097159)	0.0922	nucleoplasm(GO:0005654)	0.0383	cellular response to organic substance(GO:0071310)	0.0039			0	Tbio	Tbio
BAG3_WW_1_O95817_18_56	O95817	BAG3	18	56	WW	WW	MNPPSYYTQPAPIPNN	MNPPSYYTQPAPIPNN	56	71	Q99732	LITAF	Lipopolysaccharide-induced tumor necrosis factor-alpha factor	2	overlapped|motif	-0.1209	0.0897134	medium	-1.6968	-0.285335	1	1	IDR	PPSY	[ALPV]P.Y	23.9971	1e-05	PSY	P.Y	59.217	5.05366e-05	0.0|0.03202|0.0	0.0106727	1	1	23824909,25416956,32296183,31515488			Phosphorylation[Y]|62|flanking-motif[1]|-; Phosphorylation[S]|60|in-motif[wild-card]|-; Phosphorylation[T]|63|flanking-motif[2]|-; Phosphorylation[Y]|61|in-motif[key]|-	organic cyclic compound binding(GO:0097159)	0.0922	nucleoplasm(GO:0005654)	0.0383	cellular response to organic substance(GO:0071310)	0.0039			0	Tbio	Tbio
BAG3_WW_1_O95817_18_56	O95817	BAG3	18	56	WW	WW	RATPPPPPPPTYRTVV	RATPPPPPPPTYRTVV	408	423	Q9BQI5	SGIP1	SH3-containing GRB2-like protein 3-interacting protein 1	1	motif	-0.6581	0.0697162	medium	-1.45223	-0.172954	0.287757	3	IDR	PPTY	[ALPV]P.Y	45.8655	1e-06	PTY	P.Y	72.6885	1e-06	0.0|0.00662|0.0	0.0022078	0	1				Phosphorylation[T]|410|flanking-motif[-7]|-	protein binding(GO:0005515)	0.1329	cytoplasm(GO:0005737)	0.0682	positive regulation of transport(GO:0051050)	0.0018			0	Tbio	Tbio
BAG3_WW_1_O95817_18_56	O95817	BAG3	18	56	WW	WW	ELPDASERPPTYCELV	ELPDASERPPTYAELV	220	235	Q9BRG2	SH2D3A	SH2 domain-containing protein 3A	2	overlapped|motif	-0.1718	0.100667	medium	-1.85387	-0.372634	0.985037	3	IDR	PPTY	[ALPV]P.Y	20.5024	3.6e-05	PTY	P.Y	55.9286	8.68766e-05	0.0|0.01058|0.0	0.00352704	2	1				Phosphorylation[Y]|231|in-motif[key]|-; Phosphorylation[S]|225|flanking-motif[-4]|-; Phosphorylation[T]|230|in-motif[wild-card]|-	molecular function regulator(GO:0098772)	0.0103			cellular response to stress(GO:0033554)	0.0059			0	Tbio	Tbio
BAG3_WW_1_O95817_18_56	O95817	BAG3	18	56	WW	WW	ASERPPTYCELVPRVP	ASERPPTYAELVPRVP	224	239	Q9BRG2	SH2D3A	SH2 domain-containing protein 3A	2	overlapped|motif	-0.1396	0.102662	medium	-1.88273	-0.391581	0.986842	3	IDR	PPTY	[ALPV]P.Y	20.659	3.3e-05	PTY	P.Y	55.9286	8.68766e-05	0.03009|0.0|0.0	0.0100287	2	1				Phosphorylation[Y]|231|in-motif[key]|-; Phosphorylation[S]|225|flanking-motif[-4]|-; Phosphorylation[T]|230|in-motif[wild-card]|-	molecular function regulator(GO:0098772)	0.0103			cellular response to stress(GO:0033554)	0.0059			0	Tbio	Tbio
BAG3_WW_1_O95817_18_56	O95817	BAG3	18	56	WW	WW	PPTYCELVPRVPSVQG	PPTYAELVPRVPSVQG	228	243	Q9BRG2	SH2D3A	SH2 domain-containing protein 3A	3	replicated|overlapped|motif	-0.0836	0.135339	high	-2.55284	-0.829738	0.941333	9	IDR	PPTY	[ALPV]P.Y	27.0489	6e-06	PTY	P.Y	62.4845	2.38397e-05	0.0|0.01058|0.01766	0.00941216	2	2				Phosphorylation[Y]|231|in-motif[key]|-; Phosphorylation[T]|230|in-motif[wild-card]|-	molecular function regulator(GO:0098772)	0.0103			cellular response to stress(GO:0033554)	0.0059			0	Tbio	Tbio
BAG3_WW_1_O95817_18_56	O95817	BAG3	18	56	WW	WW	PQPLMSEPPVYCNLVD	PQPLMSEPPVYANLVD	181	196	Q9BRR9	ARHGAP9	Rho GTPase-activating protein 9	3	replicated|motif|highcount	0.0811	0.105138	medium	-1.92812	-0.419303	0.988172	8	IDR	PPVY	[ALPV]P.Y	27.146	6e-06	PVY	P.Y	63.9308	1.51788e-05	0.503|0.00846|3.56449	1.35865	0	3				Phosphorylation[S]|186|flanking-motif[-3]|-; Phosphorylation[Y]|191|in-motif[key]|-	molecular function regulator(GO:0098772)	0.0103	cytoplasm(GO:0005737)	0.0682	signal transduction(GO:0007165)	0.0447			0	Tbio	Tbio
BAG3_WW_1_O95817_18_56	O95817	BAG3	18	56	WW	WW	VPLIGRASPPPTYSPS	VPLIGRASPPPTYSPS	497	512	Q9BSA4	TTYH2	Protein tweety homolog 2	3	replicated|overlapped|motif	-0.043	0.121886	high	-2.22915	-0.633204	1	1	IDR	PPTY	[ALPV]P.Y	29.5896	2e-06	PTY	P.Y	63.9919	1.4911e-05	0.00602|0.02539|0.0	0.0104706	1	2				Phosphorylation[S]|504|flanking-motif[-3]|-	molecular_function(GO:0003674)	0.639	protein-containing complex(GO:0032991)	0.1027					0	Tbio	Tbio
BAG3_WW_1_O95817_18_56	O95817	BAG3	18	56	WW	WW	PPPTYSPSMRATYLSV	PPPTYSPSMRATYLSV	505	520	Q9BSA4	TTYH2	Protein tweety homolog 2	4	replicated|overlapped|motif|highcount	0.0509	0.141108	high	-2.72125	-0.947306	0.95098	10	IDR	PPTY	[ALPV]P.Y	35.503	1e-06	PTY	P.Y	65.137	1.00002e-05	0.32822|0.0679|0.24196	0.21269	1	3				Phosphorylation[S]|519|flanking-motif[10]|-; Phosphorylation[Y]|517|flanking-motif[8]|-	molecular_function(GO:0003674)	0.639	protein-containing complex(GO:0032991)	0.1027					0	Tbio	Tbio
BAG3_WW_1_O95817_18_56	O95817	BAG3	18	56	WW	WW	RAQPPDYTFPSGSGAH	RAQPPDYTFPSGSGAH	12	27	Q9BTU6	PI4K2A	Phosphatidylinositol 4-kinase type 2-alpha	3	replicated|motif|highcount	0.0002	0.100489	medium	-1.85078	-0.37059	0.984496	4	IDR	PPDY	[ALPV]P.Y	34.1158	1e-06	PDY	P.Y	64.6464	1.25895e-05	0.15663|0.04021|0.02943	0.0754221	0	3				Phosphorylation[Y]|18|in-motif[key]|-; Phosphorylation[S]|22|flanking-motif[4]|-; Phosphorylation[S]|24|flanking-motif[6]|-; Phosphorylation[T]|19|flanking-motif[1]|-	adenyl nucleotide binding(GO:0030554)	0.0069	cytosol(GO:0005829)	0.0743	organelle organization(GO:0006996)	0.0156			0	Tbio	Tbio
BAG3_WW_1_O95817_18_56	O95817	BAG3	18	56	WW	WW	NELPPPPEPPGYVCSL	NELPPPPEPPGYVASL	20	35	Q9BTX7	TTPAL	Alpha-tocopherol transfer protein-like	1	motif	-0.4429	0.0617079	medium	-1.37572	-0.141282	0.5054	4	Domain	PPGY	[ALPV]P.Y	41.6745	1e-06	PGY	P.Y	67.7892	4.73223e-06	0.00602|0.0|0.0	0.00200574	0	1					binding(GO:0005488)	0.4232	membrane(GO:0016020)	0.2187					0	Tbio	Tdark
BAG3_WW_1_O95817_18_56	O95817	BAG3	18	56	WW	WW	PPQQPPPPPSYSPARN	PPQQPPPPPSYSPARN	707	722	Q9BUJ2	HNRNPUL1	Heterogeneous nuclear ribonucleoprotein U-like protein 1	3	replicated|overlapped|motif	-0.5048	0.135311	high	-2.55284	-0.829738	0.319444	3	IDR	PPSY	[ALPV]P.Y	33.6426	1e-06	PSY	P.Y	71.288	1e-06	0.02106|0.00846|0.0	0.00984171	1	2	23824909			Phosphorylation[Y]|717|in-motif[key]|-; Phosphorylation[S]|718|flanking-motif[1]|CDK1,CDK2,CDK4,CDK5,HIPK2,MAPK1,MAPK14,MAPK3,MAPK8; Phosphorylation[S]|716|in-motif[wild-card]|-	organic cyclic compound binding(GO:0097159)	0.0922	nucleoplasm(GO:0005654)	0.0383	response to external stimulus(GO:0009605)	0.0095			0	Tbio	Tbio
BAG3_WW_1_O95817_18_56	O95817	BAG3	18	56	WW	WW	PPPPPSYSPARNPPGA	PPPPPSYSPARNPPGA	711	726	Q9BUJ2	HNRNPUL1	Heterogeneous nuclear ribonucleoprotein U-like protein 1	2	overlapped|motif	-0.0242	0.107452	medium	-1.96658	-0.443095	1	1	IDR	PPSY	[ALPV]P.Y	36.4064	1e-06	PSY	P.Y	71.288	1e-06	0.0|0.0|0.00392	0.0013078	1	1	23824909			Phosphorylation[Y]|717|in-motif[key]|-; Phosphorylation[S]|718|flanking-motif[1]|CDK1,CDK2,CDK4,CDK5,HIPK2,MAPK1,MAPK14,MAPK3,MAPK8; Phosphorylation[S]|716|in-motif[wild-card]|-	organic cyclic compound binding(GO:0097159)	0.0922	nucleoplasm(GO:0005654)	0.0383	response to external stimulus(GO:0009605)	0.0095			0	Tbio	Tbio
BAG3_WW_1_O95817_18_56	O95817	BAG3	18	56	WW	WW	LDRGTVPNYQRAQQLL	LDRGTVPNYQRAQQLL	758	773	Q9BWT7	CARD10	Caspase recruitment domain-containing protein 10	3	replicated|motif|highcount	-0.1239	0.0701615	medium	-1.45717	-0.174769	1	1	Domain	VPNY	[ALPV]P.Y	18.8255	7.1e-05	PNY	P.Y	42.846	0.000653226	0.09031|0.80477|0.0	0.29836	0	2					protein binding(GO:0005515)	0.1329	intracellular protein-containing complex(GO:0140535)	0.0019	positive regulation of protein localization to nucleus(GO:1900182)	2.31e-05			0	Tbio	Tbio
BAG3_WW_1_O95817_18_56	O95817	BAG3	18	56	WW	WW	PEPVTSPPSYSSEIQA	PEPVTSPPSYSSEIQA	233	248	Q9BY19	MS4A8	Membrane-spanning 4-domains subfamily A member 8	3	replicated|overlapped|motif	-0.1252	0.112995	high	-2.06048	-0.507519	0.98441	5	IDR	PPSY	[ALPV]P.Y	25.8998	6e-06	PSY	P.Y	57.9249	6.4019e-05	0.01506|0.0|0.00392	0.00632831	1	2				Phosphorylation[Y]|242|in-motif[key]|-			membrane(GO:0016020)	0.2187	cell surface receptor signaling pathway(GO:0007166)	0.0095			0	Tbio	Tdark
BAG3_WW_1_O95817_18_56	O95817	BAG3	18	56	WW	WW	PVTSPPSYSSEIQANK	PVTSPPSYSSEIQANK	235	250	Q9BY19	MS4A8	Membrane-spanning 4-domains subfamily A member 8	3	replicated|overlapped|motif	-0.152	0.125716	high	-2.30103	-0.681937	0.852459	2	IDR	PPSY	[ALPV]P.Y	28.7023	3e-06	PSY	P.Y	57.9249	6.4019e-05	0.00602|0.04656|0.00392	0.0188325	1	3				Phosphorylation[Y]|242|in-motif[key]|-			membrane(GO:0016020)	0.2187	cell surface receptor signaling pathway(GO:0007166)	0.0095			0	Tbio	Tdark
BAG3_WW_1_O95817_18_56	O95817	BAG3	18	56	WW	WW	QTAPPPPPAPYYFDSG	QTAPPPPPAPYYFDSG	818	833	Q9BYB0	SHANK3	SH3 and multiple ankyrin repeat domains protein 3	3	replicated|overlapped|motif	-0.2426	0.111323	high	-2.03152	-0.487849	0.761166	9	IDR	APYY	[ALPV]P.Y	33.7455	1e-06	PYY	P.Y	50.463	0.000134735	0.06022|0.01509|0.0	0.0251032	1	2					protein binding(GO:0005515)	0.1329	cytosol(GO:0005829)	0.0743	cellular homeostasis(GO:0019725)	0.001			0	Tbio	Tbio
BAG3_WW_1_O95817_18_56	O95817	BAG3	18	56	WW	WW	PPPPAPYYFDSGPPPA	PPPPAPYYFDSGPPPA	822	837	Q9BYB0	SHANK3	SH3 and multiple ankyrin repeat domains protein 3	2	overlapped|motif	-0.8896	0.0832158	medium	-1.60906	-0.245575	0.226415	3	IDR	APYY	[ALPV]P.Y	29.7398	2e-06	PYY	P.Y	50.463	0.000134735	0.0|0.0|0.04946	0.0164872	1	1					protein binding(GO:0005515)	0.1329	cytosol(GO:0005829)	0.0743	cellular homeostasis(GO:0019725)	0.001			0	Tbio	Tbio
BAG3_WW_1_O95817_18_56	O95817	BAG3	18	56	WW	WW	PPSVEDAGLPSYEQAV	PPSVEDAGLPSYEQAV	178	193	Q9BZD6	PRRG4	Transmembrane gamma-carboxyglutamic acid protein 4	3	replicated|overlapped|highcount	-0.1022	0.116074	high	-2.11919	-0.551912	0.986275	37	IDR	LPSY	[ALPV]P.Y	14.9395	0.0002	PSY	P.Y	38.9421	0.00178369	0.85848|0.00635|1.5354	0.800077	1	3				Phosphorylation[Y]|189|in-motif[key]|-; Phosphorylation[S]|188|in-motif[wild-card]|-	protein binding(GO:0005515)	0.1329	membrane(GO:0016020)	0.2187					0	Tbio	Tdark
BAG3_WW_1_O95817_18_56	O95817	BAG3	18	56	WW	WW	LPSYEQAVALTRKHSV	LPSYEQAVALTRKHSV	186	201	Q9BZD6	PRRG4	Transmembrane gamma-carboxyglutamic acid protein 4	3	replicated|overlapped|motif	-0.2708	0.0966802	medium	-1.79317	-0.336488	0.926829	3	IDR	LPSY	[ALPV]P.Y	17.9871	8.3e-05	PSY	P.Y	40.4271	0.00125931	0.00602|0.01693|0.0	0.007649	1	2				Phosphorylation[S]|200|flanking-motif[11]|PRKD1; Phosphorylation[Y]|189|in-motif[key]|-; Phosphorylation[S]|188|in-motif[wild-card]|-	protein binding(GO:0005515)	0.1329	membrane(GO:0016020)	0.2187					0	Tbio	Tdark
BAG3_WW_1_O95817_18_56	O95817	BAG3	18	56	WW	WW	SLSRLSSTTPPPSYEE	SLSRLSSTTPPPSYEE	181	196	Q9BZD7	PRRG3	Transmembrane gamma-carboxyglutamic acid protein 3	2	overlapped|motif	-0.1188	0.0930529	medium	-1.73993	-0.30945	1	1	IDR	PPSY	[ALPV]P.Y	32.6578	2e-06	PSY	P.Y	63.681	1.70539e-05	0.0|0.0|0.00785	0.00261561	1	1					binding(GO:0005488)	0.4232	membrane(GO:0016020)	0.2187					0	Tbio	Tbio
BAG3_WW_1_O95817_18_56	O95817	BAG3	18	56	WW	WW	LSSTTPPPSYEEVTAP	LSSTTPPPSYEEVTAP	185	200	Q9BZD7	PRRG3	Transmembrane gamma-carboxyglutamic acid protein 3	4	replicated|overlapped|motif|highcount	0.0705	0.13197	high	-2.4437	-0.771087	0.982397	16	IDR	PPSY	[ALPV]P.Y	30.5519	2e-06	PSY	P.Y	65.7295	8.39301e-06	0.82214|0.03174|0.0	0.284629	1	2					binding(GO:0005488)	0.4232	membrane(GO:0016020)	0.2187					0	Tbio	Tbio
BAG3_WW_1_O95817_18_56	O95817	BAG3	18	56	WW	WW	TPHELPTYGDSEKMTY	TPHELPTYGDSEKMTY	409	424	Q9C0G6	DNAH6	Dynein axonemal heavy chain 6	3	replicated|motif|highcount	-0.1429	0.068958	medium	-1.44491	-0.169796	1	1	IDR	LPTY	[ALPV]P.Y	21.9665	2.2e-05	PTY	P.Y	42.8614	0.000652066	0.03915|0.4346|0.0	0.157918	0	2				Phosphorylation[T]|423|flanking-motif[7]|-	dynein intermediate chain binding(GO:0045505)	3.37e-06	protein-containing complex(GO:0032991)	0.1027	microtubule-based movement(GO:0007018)	0.000347			0	Tbio	Tdark
BAG3_WW_1_O95817_18_56	O95817	BAG3	18	56	WW	WW	ENTPLIGRESPPPSYT	ENTPLIGRESPPPSYT	487	502	Q9C0H2	TTYH3	Protein tweety homolog 3	3	replicated|overlapped|motif	-0.0584	0.119598	high	-2.18046	-0.606074	1	1	IDR	PPSY	[ALPV]P.Y	28.7431	3e-06	PSY	P.Y	62.5586	2.32147e-05	0.0|0.0127|0.02158	0.0114254	1	2				Phosphorylation[S]|496|flanking-motif[-3]|-; Phosphorylation[T]|489|flanking-motif[-10]|-	molecular_function(GO:0003674)	0.639	protein-containing complex(GO:0032991)	0.1027	transport(GO:0006810)	0.028			0	Tbio	Tbio
BAG3_WW_1_O95817_18_56	O95817	BAG3	18	56	WW	WW	LIGRESPPPSYTSSMR	LIGRESPPPSYTSSMR	491	506	Q9C0H2	TTYH3	Protein tweety homolog 3	4	replicated|overlapped|motif|highcount	-0.0109	0.123462	high	-2.25964	-0.654234	0.985294	3	IDR	PPSY	[ALPV]P.Y	30.5765	2e-06	PSY	P.Y	63.0815	2.08932e-05	0.0|0.17132|0.01373	0.0616831	1	2				Phosphorylation[S]|496|flanking-motif[-3]|-; Phosphorylation[S]|504|flanking-motif[3]|-	molecular_function(GO:0003674)	0.639	protein-containing complex(GO:0032991)	0.1027	transport(GO:0006810)	0.028			0	Tbio	Tbio
BAG3_WW_1_O95817_18_56	O95817	BAG3	18	56	WW	WW	PRYGYEPPLYEEPPVE	PRYGYEPPLYEEPPVE	304	319	Q9C0H5	ARHGAP39	Rho GTPase-activating protein 39	3	replicated|motif|highcount	0.0181	0.0987475	medium	-1.82391	-0.356251	0.978723	2	IDR	PPLY	[ALPV]P.Y	26.3726	6e-06	PRY	P.Y	61.0774	3.44649e-05	0.1807|1.34147|0.25536	0.592509	0	3					molecular function regulator(GO:0098772)	0.0103	cytoplasm(GO:0005737)	0.0682	signal transduction(GO:0007165)	0.0447			0	Tbio	Tbio
BAG3_WW_1_O95817_18_56	O95817	BAG3	18	56	WW	WW	RSQQPIPPPPYHPSLL	RSQQPIPPPPYHPSLL	374	389	Q9H0F5	RNF38	E3 ubiquitin-protein ligase RNF38	3	overlapped|motif|highcount	-0.149	0.104096	medium	-1.91009	-0.40616	0.695481	3	IDR	PPPY	[ALPV]P.Y	31.8314	2e-06	PPY	P.Y	65.4228	9.1966e-06	0.0|0.0|0.52589	0.175296	1	1					binding(GO:0005488)	0.4232	nucleoplasm(GO:0005654)	0.0383	protein metabolic process(GO:0019538)	0.0231			0	Tbio	Tbio
BAG3_WW_1_O95817_18_56	O95817	BAG3	18	56	WW	WW	PIPPPPYHPSLLPYVL	PIPPPPYHPSLLPYVL	378	393	Q9H0F5	RNF38	E3 ubiquitin-protein ligase RNF38	4	replicated|overlapped|motif|highcount	0.0807	0.142353	high	-2.76955	-0.969805	0.978171	9	IDR	PPPY	[ALPV]P.Y	34.5952	1e-06	PPY	P.Y	65.4228	9.1966e-06	0.15351|0.75205|0.05731	0.320956	1	3					binding(GO:0005488)	0.4232	nucleoplasm(GO:0005654)	0.0383	protein metabolic process(GO:0019538)	0.0231			0	Tbio	Tbio
BAG3_WW_1_O95817_18_56	O95817	BAG3	18	56	WW	WW	VGLGPALPPPPPYVIL	VGLGPALPPPPPYVIL	64	79	Q9H2G4	TSPYL2	Testis-specific Y-encoded-like protein 2	2	replicated|motif	0.0768	0.102903	medium	-1.88941	-0.394911	0.981124	7	IDR	PPPY	[ALPV]P.Y	34.6411	1e-06	PPY	P.Y	71.3602	1e-06	0.11742|0.03229|0.0	0.0499049	0	2					protein-containing complex binding(GO:0044877)	0.0076	nucleoplasm(GO:0005654)	0.0383	cellular component assembly(GO:0022607)	0.0141			0	Tbio	Tbio
BAG3_WW_1_O95817_18_56	O95817	BAG3	18	56	WW	WW	MSSEPPPPYPGGPTAP	MSSEPPPPYPGGPTAP	1	16	Q9H305	CDIP1	Cell death-inducing p53-target protein 1	4	replicated|overlapped|motif|highcount	0.0267	0.123862	high	-2.26761	-0.65817	0.983358	16	IDR	PPPY	[ALPV]P.Y	27.6986	6e-06	PPY	P.Y	59.2697	5.02688e-05	0.0|2.20002|0.00785	0.735954	1	2					binding(GO:0005488)	0.4232	nucleus(GO:0005634)	0.0786	apoptotic signaling pathway(GO:0097190)	0.000241			0	Tbio	Tbio
BAG3_WW_1_O95817_18_56	O95817	BAG3	18	56	WW	WW	EPPPPYPGGPTAPLLE	EPPPPYPGGPTAPLLE	4	19	Q9H305	CDIP1	Cell death-inducing p53-target protein 1	3	replicated|overlapped|motif	-0.0852	0.117486	high	-2.14874	-0.573164	0.988753	17	IDR	PPPY	[ALPV]P.Y	31.2259	2e-06	PPY	P.Y	60.7582	3.75007e-05	0.0|0.02263|0.00981	0.0108137	1	2					binding(GO:0005488)	0.4232	nucleus(GO:0005634)	0.0786	apoptotic signaling pathway(GO:0097190)	0.000241			0	Tbio	Tbio
BAG3_WW_1_O95817_18_56	O95817	BAG3	18	56	WW	WW	PGMPLPPADIGPPPYE	PGMPLPPADIGPPPYE	40	55	Q9H305	CDIP1	Cell death-inducing p53-target protein 1	2	overlapped|motif	-0.1908	0.103479	medium	-1.8962	-0.399681	0.904762	2	IDR	PPPY	[ALPV]P.Y	28.0164	3e-06	PPY	P.Y	58.9072	5.27688e-05	0.0|0.0|0.01177	0.00392341	2	1					binding(GO:0005488)	0.4232	nucleus(GO:0005634)	0.0786	apoptotic signaling pathway(GO:0097190)	0.000241			0	Tbio	Tbio
BAG3_WW_1_O95817_18_56	O95817	BAG3	18	56	WW	WW	LPPADIGPPPYEPPGH	LPPADIGPPPYEPPGH	44	59	Q9H305	CDIP1	Cell death-inducing p53-target protein 1	3	replicated|overlapped|motif	-0.1229	0.127824	high	-2.34679	-0.715795	1	1	IDR	PPPY	[ALPV]P.Y	28.9375	3e-06	PPY	P.Y	58.0611	6.24119e-05	0.0|0.00635|0.00392	0.00342403	2	2					binding(GO:0005488)	0.4232	nucleus(GO:0005634)	0.0786	apoptotic signaling pathway(GO:0097190)	0.000241			0	Tbio	Tbio
BAG3_WW_1_O95817_18_56	O95817	BAG3	18	56	WW	WW	DIGPPPYEPPGHPMPQ	DIGPPPYEPPGHPMPQ	48	63	Q9H305	CDIP1	Cell death-inducing p53-target protein 1	3	replicated|overlapped|motif	-0.0667	0.142055	high	-2.74473	-0.965372	0.986742	3	IDR	PPPY	[ALPV]P.Y	27.7098	6e-06	PPY	P.Y	58.0611	6.24119e-05	0.00903|0.03837|0.00785	0.0184131	2	3					binding(GO:0005488)	0.4232	nucleus(GO:0005634)	0.0786	apoptotic signaling pathway(GO:0097190)	0.000241			0	Tbio	Tbio
BAG3_WW_1_O95817_18_56	O95817	BAG3	18	56	WW	WW	PSTSHCTPPPPYPTDC	PSTSHATPPPPYPTDA	532	547	Q9H3D4	TP63	Tumor protein 63	4	replicated|overlapped|motif|highcount	0.0388	0.138616	high	-2.65758	-0.899629	0.986967	12	IDR	PPPY	[ALPV]P.Y	25.9704	6e-06	PPY	P.Y	64.5997	1.25895e-05	0.04212|0.24694|0.0255	0.104853	1	3					protein-containing complex binding(GO:0044877)	0.0076	nucleoplasm(GO:0005654)	0.0383	apoptotic signaling pathway(GO:0097190)	0.000241			0	Tbio	Tbio
BAG3_WW_1_O95817_18_56	O95817	BAG3	18	56	WW	WW	SHCTPPPPYPTDCSIV	SHATPPPPYPTDASIV	535	550	Q9H3D4	TP63	Tumor protein 63	4	replicated|overlapped|motif|highcount	0.1142	0.143547	high	-2.82391	-1.00922	0.997443	23	Domain	PPPY	[ALPV]P.Y	24.5981	1e-05	PPY	P.Y	64.5997	1.25895e-05	2.14066|0.06588|1.0538	1.08678	1	3			I->T|549|flanking-motif[6]|Ankyloblepharon-ectodermal defects-cleft lip/palate syndrome,Rapp-Hodgkin ectodermal dysplasia syndrome (RHS),Rapp-Hodgkin syndrome (RHS)|missense[Pathogenic]		protein-containing complex binding(GO:0044877)	0.0076	nucleoplasm(GO:0005654)	0.0383	apoptotic signaling pathway(GO:0097190)	0.000241			0	Tbio	Tbio
BAG3_WW_1_O95817_18_56	O95817	BAG3	18	56	WW	WW	GAAGTITQAPPYAVAA	GAAGTITQAPPYAVAA	244	259	Q9H3Q1	CDC42EP4	Cdc42 effector protein 4	2	overlapped|motif	-0.2786	0.0718648	medium	-1.47366	-0.182038	1	1	IDR	APPY	[ALPV]P.Y	17.3908	9.1e-05	PPY	P.Y	42.5412	0.000711709	0.00602|0.0|0.0	0.00200574	1	1				Phosphorylation[Y]|255|in-motif[key]|-	organic cyclic compound binding(GO:0097159)	0.0922	cytoplasm(GO:0005737)	0.0682	cellular response to organic substance(GO:0071310)	0.0039			0	Tbio	Tdark
BAG3_WW_1_O95817_18_56	O95817	BAG3	18	56	WW	WW	TITQAPPYAVAAPPLA	TITQAPPYAVAAPPLA	248	263	Q9H3Q1	CDC42EP4	Cdc42 effector protein 4	2	overlapped|motif	-0.2892	0.0711938	medium	-1.46597	-0.178945	1	1	IDR	APPY	[ALPV]P.Y	18.7256	7.3e-05	PPY	P.Y	42.5412	0.000711709	0.0|0.00423|0.0	0.00141082	1	1				Phosphorylation[Y]|255|in-motif[key]|-	organic cyclic compound binding(GO:0097159)	0.0922	cytoplasm(GO:0005737)	0.0682	cellular response to organic substance(GO:0071310)	0.0039			0	Tbio	Tdark
BAG3_WW_1_O95817_18_56	O95817	BAG3	18	56	WW	WW	YPAPAYTPELGLVPRS	YPAPAYTPELGLVPRS	822	837	Q9H3S7	PTPN23	Tyrosine-protein phosphatase non-receptor type 23	2	replicated|motif	-0.3731	0.0627331	medium	-1.3851	-0.145026	0.777778	2	IDR	APAY	[ALPV]P.Y	21.6094	2.5e-05	PAY	P.Y	43.8029	0.000508491	0.00602|0.00423|0.0	0.00341655	0	2			P->L|829|flanking-motif[2]|Global developmental delay (DD),Neurodevelopmental disorder and structural brain anomalies with or without seizures and spasticity (NEDBASS)|missense[Likely pathogenic]; P->R|829|flanking-motif[2]|-|missense[Likely pathogenic]		protein binding(GO:0005515)	0.1329	nucleoplasm(GO:0005654)	0.0383	positive regulation of intracellular transport(GO:0032388)	5.06e-05		common essential	0	Tbio	Tbio
BAG3_WW_1_O95817_18_56	O95817	BAG3	18	56	WW	WW	RLPPQYPGDSNIAPSS	RLPPQYPGDSNIAPSS	949	964	Q9H4A3	WNK1	Serine/threonine-protein kinase WNK1	2	replicated|motif	-0.1315	0.0865381	medium	-1.64975	-0.264241	0.989076	7	IDR	PPQY	[ALPV]P.Y	21.6591	2.4e-05	PQY	P.Y	56.2561	8.25015e-05	0.01504|0.00635|0.01177	0.011054	0	3	20936779				adenyl nucleotide binding(GO:0030554)	0.0069	cytoplasm(GO:0005737)	0.0682	regulation of nucleocytoplasmic transport(GO:0046822)	3.26e-05		common essential	0	Tbio	Tchem
BAG3_WW_1_O95817_18_56	O95817	BAG3	18	56	WW	WW	NPWDSEPPMYHTIERS	NPWDSEPPMYHTIERS	1509	1524	Q9HCF6	TRPM3	Transient receptor potential cation channel subfamily M member 3	2	replicated|motif	-0.125	0.0807983	medium	-1.5784	-0.228927	0.95	3	IDR	PPMY	[ALPV]P.Y	30.1516	2e-06	PMY	P.Y	61.5001	3.03577e-05	0.00602|0.02539|0.0	0.0104706	0	2					molecular_function(GO:0003674)	0.639	membrane(GO:0016020)	0.2187	organic substance transport(GO:0071702)	0.0101			0	Tbio	Tchem
BAG3_WW_1_O95817_18_56	O95817	BAG3	18	56	WW	WW	AQGLPTSPSPCYTTPD	AQGLPTSPSPAYTTPD	516	531	Q9HCH0	NCKAP5L	Nck-associated protein 5-like	3	replicated|motif|highcount	-0.1712	0.074697	medium	-1.50724	-0.197568	0.807531	4	IDR					PCY	P.Y	44.0332	0.000478937	2.09571|2.16273|0.0	1.41948	0	2							cytoplasm(GO:0005737)	0.0682	microtubule-based process(GO:0007017)	0.0016			0	Tbio	Tdark
BAG3_WW_1_O95817_18_56	O95817	BAG3	18	56	WW	WW	QTDKRPPPPPYNCRYG	QTDKRPPPPPYNARYG	272	287	Q9HCM1	RESF1	Retroelement silencing factor 1	2	replicated|motif	-0.0178	0.104266	medium	-1.91009	-0.408157	0.932432	3	IDR	PPPY	[ALPV]P.Y	33.0162	1e-06	PPY	P.Y	67.8503	4.10722e-06	0.03009|0.02328|0.01373	0.0223655	0	3				Ubiquitylation|275|flanking-motif[-5]|-	protein binding(GO:0005515)	0.1329	nucleus(GO:0005634)	0.0786	negative regulation of cellular process(GO:0048523)	0.0592			0	Tbio	Tdark
BAG3_WW_1_O95817_18_56	O95817	BAG3	18	56	WW	WW	APAADPPRYTFAPSVS	APAADPPRYTFAPSVS	96	111	Q9NR12	PDLIM7	PDZ and LIM domain protein 7	3	replicated|motif|highcount	0.0087	0.0876784	medium	-1.66555	-0.27043	0.98365	11	IDR	PPRY	[ALPV]P.Y	24.6531	1e-05	PRY	P.Y	60.1755	4.11615e-05	0.39143|0.0|1.90891	0.766781	0	2	23824909,25036637,28514442,32296183,33961781			Phosphorylation[Y]|104|in-motif[key]|-; Phosphorylation[isoform]|96|flanking-motif[-6]|-; Phosphorylation[S]|111|flanking-motif[7]|-; Phosphorylation[T]|105|flanking-motif[1]|-; Methylation|103|in-motif[wild-card]|-	protein binding(GO:0005515)	0.1329	contractile actin filament bundle(GO:0097517)	9.88e-06	organelle organization(GO:0006996)	0.0156			0	Tbio	Tbio
BAG3_WW_1_O95817_18_56	O95817	BAG3	18	56	WW	WW	ETSKHEKQPPVYCTSP	ETSKHEKQPPVYATSP	515	530	Q9NR48	ASH1L	Histone-lysine N-methyltransferase ASH1L	-2	replicated|motif|promiscuous	-1.404	0.0757959	medium	-1.51999	-0.204607	0.078125	7	IDR	PPVY	[ALPV]P.Y	25.7848	7e-06	PVY	P.Y	61.7503	2.88398e-05	0.0|0.00635|0.00392	0.00342403	0	2				Phosphorylation[S]|529|flanking-motif[3]|-	protein-containing complex binding(GO:0044877)	0.0076	nucleoplasm(GO:0005654)	0.0383	microtubule-based movement(GO:0007018)	0.000347			0	Tbio	Tbio
BAG3_WW_1_O95817_18_56	O95817	BAG3	18	56	WW	WW	EVQVTKINPPPPYPGT	EVQVTKINPPPPYPGT	825	840	Q9NRJ4	TULP4	Tubby-related protein 4	1	motif	-0.1712	0.0561015	medium	-1.32331	-0.120732	0.970383	3	IDR	PPPY	[ALPV]P.Y	30.1127	2e-06	PPY	P.Y	64.4776	1.3036e-05	0.0|0.0|0.00392	0.0013078	0	1	33961781						cytoplasm(GO:0005737)	0.0682	protein metabolic process(GO:0019538)	0.0231			0	Tbio	Tbio
BAG3_WW_1_O95817_18_56	O95817	BAG3	18	56	WW	WW	PSLSYCTLPPMYPGSS	PSLSYATLPPMYPGSS	1233	1248	Q9NRJ4	TULP4	Tubby-related protein 4	3	replicated|overlapped|motif	-0.2123	0.126695	high	-2.31876	-0.698319	0.75	2	IDR	PPMY	[ALPV]P.Y	25.3097	8e-06	PMY	P.Y	59.5457	4.69651e-05	0.01504|0.01905|0.00785	0.0139786	1	3	33961781						cytoplasm(GO:0005737)	0.0682	protein metabolic process(GO:0019538)	0.0231			0	Tbio	Tbio
BAG3_WW_1_O95817_18_56	O95817	BAG3	18	56	WW	WW	YCTLPPMYPGSSTCSS	YATLPPMYPGSSTASS	1237	1252	Q9NRJ4	TULP4	Tubby-related protein 4	3	replicated|overlapped|motif	-0.0763	0.126545	high	-2.31876	-0.698319	1	1	IDR	PPMY	[ALPV]P.Y	24.3049	1e-05	PMY	P.Y	59.5457	4.69651e-05	0.01203|0.01058|0.00981	0.010808	1	3	33961781						cytoplasm(GO:0005737)	0.0682	protein metabolic process(GO:0019538)	0.0231			0	Tbio	Tbio
BAG3_WW_1_O95817_18_56	O95817	BAG3	18	56	WW	WW	YTREGEPLPPPYSLRE	YTREGEPLPPPYSLRE	166	181	Q9NRR2	TPSG1	Tryptase gamma	2	replicated|motif	-0.1014	0.0812975	medium	-1.5867	-0.232028	0.98728	6	Domain	PPPY	[ALPV]P.Y	21.6383	2.4e-05	PPY	P.Y	61.5462	2.99113e-05	0.00602|0.02963|0.0	0.0118814	0	2					molecular_function(GO:0003674)	0.639	membrane(GO:0016020)	0.2187	protein metabolic process(GO:0019538)	0.0231			0	Tbio	Tchem
BAG3_WW_1_O95817_18_56	O95817	BAG3	18	56	WW	WW	TEVYGEFYPVPPPYSV	TEVYGEFYPVPPPYSV	164	179	Q9NV92	NDFIP2	NEDD4 family-interacting protein 2	2	overlapped|motif	-0.6249	0.0947136	medium	-1.76447	-0.3203	0.354913	5	IDR	PPPY	[ALPV]P.Y	26.877	6e-06	PPY	P.Y	65.8414	8.21444e-06	0.0|0.00423|0.0	0.00141082	1	1				Phosphorylation[Y]|167|flanking-motif[-8]|SRC; Phosphorylation[Y]|177|in-motif[key]|SRC; Phosphorylation[Y]|171|flanking-motif[-4]|SRC	protein binding(GO:0005515)	0.1329	cytoplasm(GO:0005737)	0.0682	regulation of protein transport(GO:0051223)	0.000493			0	Tbio	Tbio
BAG3_WW_1_O95817_18_56	O95817	BAG3	18	56	WW	WW	GEFYPVPPPYSVATSL	GEFYPVPPPYSVATSL	168	183	Q9NV92	NDFIP2	NEDD4 family-interacting protein 2	2	overlapped|motif	-0.3799	0.0961409	medium	-1.78516	-0.332267	0.573379	2	IDR	PPPY	[ALPV]P.Y	25.0123	8e-06	PPY	P.Y	66.6719	6.78584e-06	0.0|0.0|0.00392	0.0013078	1	1				Phosphorylation[Y]|177|in-motif[key]|SRC; Phosphorylation[Y]|171|flanking-motif[-4]|SRC	protein binding(GO:0005515)	0.1329	cytoplasm(GO:0005737)	0.0682	regulation of protein transport(GO:0051223)	0.000493			0	Tbio	Tbio
BAG3_WW_1_O95817_18_56	O95817	BAG3	18	56	WW	WW	EQNPRLSISLPSYESL	EQNPRLSISLPSYESL	149	164	Q9NW97	TMEM51	Transmembrane protein 51	2	replicated|overlapped	-0.1722	0.117162	high	-2.14267	-0.567833	1	1	IDR	LPSY	[ALPV]P.Y	15.3881	0.0002	PSY	P.Y	42.1084	0.000797604	0.05719|0.0|0.00589	0.0210244	2	2				Phosphorylation[S]|157|flanking-motif[-2]|-; Phosphorylation[Y]|161|in-motif[key]|-; Phosphorylation[S]|160|in-motif[wild-card]|-; Phosphorylation[S]|163|flanking-motif[2]|-; Phosphorylation[S]|155|flanking-motif[-4]|-			membrane(GO:0016020)	0.2187					0	Tbio	Tdark
BAG3_WW_1_O95817_18_56	O95817	BAG3	18	56	WW	WW	RLSISLPSYESLTGLD	RLSISLPSYESLTGLD	153	168	Q9NW97	TMEM51	Transmembrane protein 51	2	replicated|overlapped	-0.2026	0.126192	high	-2.3098	-0.690796	0.976744	3	IDR	LPSY	[ALPV]P.Y	13.3826	0.0003	PSY	P.Y	42.1084	0.000797604	0.00602|0.00846|0.00785	0.00744298	2	3				Phosphorylation[S]|157|flanking-motif[-2]|-; Phosphorylation[Y]|161|in-motif[key]|-; Phosphorylation[T]|165|flanking-motif[4]|-; Phosphorylation[S]|160|in-motif[wild-card]|-; Phosphorylation[S]|163|flanking-motif[2]|-; Phosphorylation[S]|155|flanking-motif[-4]|-			membrane(GO:0016020)	0.2187					0	Tbio	Tdark
BAG3_WW_1_O95817_18_56	O95817	BAG3	18	56	WW	WW	SLPSYESLTGLDETTP	SLPSYESLTGLDETTP	157	172	Q9NW97	TMEM51	Transmembrane protein 51	2	overlapped|motif	-0.2786	0.0897923	medium	-1.6968	-0.285335	0.927966	5	IDR	LPSY	[ALPV]P.Y	20.9617	2.9e-05	PSY	P.Y	42.8168	0.000658405	0.0|0.0127|0.0	0.00423245	2	1				Phosphorylation[S]|157|flanking-motif[-2]|-; Phosphorylation[Y]|161|in-motif[key]|-; Phosphorylation[T]|165|flanking-motif[4]|-; Phosphorylation[S]|160|in-motif[wild-card]|-; Phosphorylation[S]|163|flanking-motif[2]|-			membrane(GO:0016020)	0.2187					0	Tbio	Tdark
BAG3_WW_1_O95817_18_56	O95817	BAG3	18	56	WW	WW	SIEPLTPPPQYDEVQE	SIEPLTPPPQYDEVQE	229	244	Q9NW97	TMEM51	Transmembrane protein 51	2	overlapped|motif	-0.1164	0.100329	medium	-1.84771	-0.369979	0.921667	5	IDR	PPQY	[ALPV]P.Y	34.6661	1e-06	PQY	P.Y	68.2735	3.75007e-06	0.0|0.00423|0.0	0.00141082	1	1				Phosphorylation[Y]|239|in-motif[key]|-; Phosphorylation[T]|234|flanking-motif[-3]|CDK1,CDK2,CDK4,CDK5,HIPK2,MAPK1,MAPK14,MAPK3,MAPK8			membrane(GO:0016020)	0.2187					0	Tbio	Tdark
BAG3_WW_1_O95817_18_56	O95817	BAG3	18	56	WW	WW	LTPPPQYDEVQEKAPD	LTPPPQYDEVQEKAPD	233	248	Q9NW97	TMEM51	Transmembrane protein 51	2	overlapped|motif	-0.0329	0.102995	medium	-1.88941	-0.394911	1	1	IDR	PPQY	[ALPV]P.Y	33.4894	1e-06	PQY	P.Y	68.2735	3.75007e-06	0.0|0.0|0.01766	0.00588512	1	1				Phosphorylation[Y]|239|in-motif[key]|-; Phosphorylation[T]|234|flanking-motif[-3]|CDK1,CDK2,CDK4,CDK5,HIPK2,MAPK1,MAPK14,MAPK3,MAPK8			membrane(GO:0016020)	0.2187					0	Tbio	Tdark
BAG3_WW_1_O95817_18_56	O95817	BAG3	18	56	WW	WW	PHPHPAPEYTGQTTVP	PHPHPAPEYTGQTTVP	44	59	Q9NWB1	RBFOX1	RNA binding protein fox-1 homolog 1	3	replicated|motif|highcount	-0.1404	0.0859533	medium	-1.64207	-0.261378	0.913043	6	IDR	APEY	[ALPV]P.Y	31.972	2e-06	PEY	P.Y	47.8427	0.000186878	0.24991|0.00635|0.02767	0.0946445	0	3					organic cyclic compound binding(GO:0097159)	0.0922	cytoplasm(GO:0005737)	0.0682	nitrogen compound transport(GO:0071705)	0.0052			0	Tbio	Tbio
BAG3_WW_1_O95817_18_56	O95817	BAG3	18	56	WW	WW	SCLGEHEVPVPSYYRA	SALGEHEVPVPSYYRA	136	151	Q9NYD6	HOXC10	Homeobox protein Hox-C10	3	replicated|motif|highcount	-0.0585	0.0876593	medium	-1.66555	-0.27043	1	1	IDR	VPSY	[ALPV]P.Y	18.4355	7.4e-05	PSY	P.Y	46.95	0.000223486	0.03309|1.18183|0.00785	0.407591	0	3					organic cyclic compound binding(GO:0097159)	0.0922	nucleoplasm(GO:0005654)	0.0383	positive regulation of cellular metabolic process(GO:0031325)	0.0247			0	Tbio	Tbio
BAG3_WW_1_O95817_18_56	O95817	BAG3	18	56	WW	WW	SITSTVLPPVYNQQNE	SITSTVLPPVYNQQNE	632	647	Q9NZL6	RGL1	Ral guanine nucleotide dissociation stimulator-like 1	2	replicated|motif	-0.1285	0.0805077	medium	-1.57675	-0.228413	0.923077	2	IDR	PPVY	[ALPV]P.Y	21.4363	2.7e-05	PVY	P.Y	60.1883	4.11615e-05	0.03313|0.0|0.03501	0.0227125	0	2					molecular function regulator(GO:0098772)	0.0103	cytosol(GO:0005829)	0.0743	signal transduction(GO:0007165)	0.0447			0	Tbio	Tbio
BAG3_WW_1_O95817_18_56	O95817	BAG3	18	56	WW	WW	IDSINGTLPSYQKMQE	IDSINGTLPSYQKMQE	337	352	Q9NZM3	ITSN2	Intersectin-2	1	replicated	-0.2758	0.056117	medium	-1.32331	-0.120732	0.995074	2	IDR	LPSY	[ALPV]P.Y	16.1671	0.0002	PSY	P.Y	36.4064	0.00306845	0.0|0.04011|0.00981	0.0166401	0	2				Phosphorylation[Y]|347|in-motif[key]|-; Phosphorylation[T]|343|flanking-motif[-2]|-	molecular function regulator(GO:0098772)	0.0103	cytoplasm(GO:0005737)	0.0682	intracellular transport(GO:0046907)	0.0034			0	Tbio	Tbio
BAG3_WW_1_O95817_18_56	O95817	BAG3	18	56	WW	WW	FHPPLPPPPPPYHPPA	FHPPLPPPPPPYHPPA	754	769	Q9P203	BTBD7	BTB/POZ domain-containing protein 7	2	replicated|motif	-0.286	0.10735	medium	-1.96257	-0.442373	0.53125	5	IDR	PPPY	[ALPV]P.Y	45.7659	1e-06	PPY	P.Y	70.175	1.51788e-06	0.01203|0.01058|0.00392	0.00884632	0	3							nucleus(GO:0005634)	0.0786	regulation of biological process(GO:0050789)	0.3149			0	Tbio	Tbio
BAG3_WW_1_O95817_18_56	O95817	BAG3	18	56	WW	WW	LCLSDPGLEPPVYVPP	LALSDPGLEPPVYVPP	328	343	Q9P266	JCAD	Junctional cadherin 5-associated protein	4	replicated|overlapped|motif|highcount	-0.0245	0.135591	high	-2.56864	-0.835647	0.995084	4	IDR	PPVY	[ALPV]P.Y	31.9048	2e-06	PVY	P.Y	60.2375	4.11615e-05	0.07832|0.0|0.09077	0.0563626	2	2				Phosphorylation[Y]|340|in-motif[key]|-			membrane(GO:0016020)	0.2187	positive regulation of cellular process(GO:0048522)	0.0768			0	Tbio	Tbio
BAG3_WW_1_O95817_18_56	O95817	BAG3	18	56	WW	WW	DPGLEPPVYVPPPSYR	DPGLEPPVYVPPPSYR	332	347	Q9P266	JCAD	Junctional cadherin 5-associated protein	2	overlapped|motif	-0.1117	0.107483	medium	-1.96658	-0.443095	1	1	IDR	PPSY	[ALPV]P.Y	30.5334	2e-06	PVY	P.Y	62.1989	2.62505e-05	0.01203|0.0|0.0	0.00401147	2	1				Phosphorylation[Y]|340|in-motif[key]|-			membrane(GO:0016020)	0.2187	positive regulation of cellular process(GO:0048522)	0.0768			0	Tbio	Tbio
BAG3_WW_1_O95817_18_56	O95817	BAG3	18	56	WW	WW	YVPPPSYRSPPQNIPN	YVPPPSYRSPPQNIPN	340	355	Q9P266	JCAD	Junctional cadherin 5-associated protein	3	replicated|overlapped|motif	-0.0648	0.13469	high	-2.5376	-0.818728	1	1	IDR	PPSY	[ALPV]P.Y	33.354	1e-06	PSY	P.Y	62.9038	2.13397e-05	0.0|0.0127|0.00392	0.00554025	2	2				Phosphorylation[Y]|340|flanking-motif[-4]|-			membrane(GO:0016020)	0.2187	positive regulation of cellular process(GO:0048522)	0.0768			0	Tbio	Tbio
BAG3_WW_1_O95817_18_56	O95817	BAG3	18	56	WW	WW	TIAAVPPYIGPDTPAL	TIAAVPPYIGPDTPAL	1238	1253	Q9P2R6	RERE	Arginine-glutamic acid dipeptide repeats protein	2	replicated|motif	-0.3794	0.0668345	medium	-1.42366	-0.161277	0.695652	3	IDR	VPPY	[ALPV]P.Y	19.0177	6.9e-05	PPY	P.Y	45.0856	0.000355364	0.01805|0.01481|0.0	0.0109551	0	2					protein-containing complex binding(GO:0044877)	0.0076	nucleoplasm(GO:0005654)	0.0383	cellular component organization(GO:0016043)	0.0705			0	Tbio	Tbio
BAG3_WW_1_O95817_18_56	O95817	BAG3	18	56	WW	WW	PPGAPPAPPPSYGATH	PPGAPPAPPPSYGATH	530	545	Q9P2U7	SLC17A7	Vesicular glutamate transporter 1	1	motif	-0.2007	0.055559	medium	-1.31785	-0.118045	0.886364	3	IDR	PPSY	[ALPV]P.Y	33.9636	1e-06	PSY	P.Y	63.0387	2.10718e-05	0.0|0.0127|0.0	0.00423245	0	1					molecular_function(GO:0003674)	0.639	protein-containing complex(GO:0032991)	0.1027	homeostatic process(GO:0042592)	0.0042			0	Tbio	Tbio
BAG3_WW_1_O95817_18_56	O95817	BAG3	18	56	WW	WW	ERLQYKTPPPSYNSAL	ERLQYKTPPPSYNSAL	512	527	Q9P2Y5	UVRAG	UV radiation resistance-associated gene protein	2	overlapped|motif	-0.1614	0.0902133	medium	-1.70115	-0.289206	0.986439	14	IDR	PPSY	[ALPV]P.Y	27.2266	6e-06	PSY	P.Y	62.3489	2.46433e-05	0.0|0.0|0.00392	0.0013078	1	1				Phosphorylation[Y]|523|in-motif[key]|-; Phosphorylation[Y]|516|flanking-motif[-5]|-; Phosphorylation[T]|518|flanking-motif[-3]|CDK1,MAPK1,MAPK3,MAPK8; Phosphorylation[S]|522|in-motif[wild-card]|-; Ubiquitylation|517|flanking-motif[-4]|-; Phosphorylation[S]|525|flanking-motif[2]|-	protein binding(GO:0005515)	0.1329	cytoplasm(GO:0005737)	0.0682	positive regulation of macroautophagy(GO:0016239)	1.44e-05			0	Tbio	Tbio
BAG3_WW_1_O95817_18_56	O95817	BAG3	18	56	WW	WW	PPSYNSALAQPVTTVP	PPSYNSALAQPVTTVP	520	535	Q9P2Y5	UVRAG	UV radiation resistance-associated gene protein	2	overlapped|motif	-0.1971	0.0881994	medium	-1.67366	-0.274333	0.912882	17	IDR	PPSY	[ALPV]P.Y	25.577	7e-06	PSY	P.Y	58.9715	5.23224e-05	0.01203|0.0|0.0	0.00401147	1	1				Phosphorylation[Y]|523|in-motif[key]|-; Phosphorylation[T]|533|flanking-motif[10]|-; Phosphorylation[S]|522|in-motif[wild-card]|-; Phosphorylation[S]|525|flanking-motif[2]|-	protein binding(GO:0005515)	0.1329	cytoplasm(GO:0005737)	0.0682	positive regulation of macroautophagy(GO:0016239)	1.44e-05			0	Tbio	Tbio
BAG3_WW_1_O95817_18_56	O95817	BAG3	18	56	WW	WW	LGDSSPPAEAPKPPVY	LGDSSPPAEAPKPPVY	8	23	Q9UJ55	MAGEL2	MAGE-like protein 2	1	motif	-0.1566	0.0543261	medium	-1.30539	-0.113961	1	1	IDR	PPVY	[ALPV]P.Y	26.2609	6e-06	PVY	P.Y	62.5798	2.32147e-05	0.0|0.00846|0.0	0.00282163	0	1				Phosphorylation[S]|11|flanking-motif[-10]|-; Phosphorylation[S]|12|flanking-motif[-9]|CDK1,MAPK1,MAPK3,MAPK8,MAPK9	molecular_function(GO:0003674)	0.639	cytosol(GO:0005829)	0.0743	intracellular transport(GO:0046907)	0.0034			0	Tbio	Tbio
BAG3_WW_1_O95817_18_56	O95817	BAG3	18	56	WW	WW	DLSVPPYDAFQTYAFE	DLSVPPYDAFQTYAFE	761	776	Q9UJ99	CDH22	Cadherin-22	2	replicated|motif	-0.1341	0.0731394	medium	-1.48945	-0.189499	1	1	IDR	VPPY	[ALPV]P.Y	23.6612	1e-05	PPY	P.Y	47.6935	0.000191254	0.01504|0.10507|0.0	0.0400372	0	2					cadherin binding(GO:0045296)	0.000278	protein-containing complex(GO:0032991)	0.1027	cellular component assembly(GO:0022607)	0.0141			0	Tbio	Tbio
BAG3_WW_1_O95817_18_56	O95817	BAG3	18	56	WW	WW	EAPQVPPYSTFGESSF	EAPQVPPYSTFGESSF	167	182	Q9UJY1	HSPB8	Heat shock protein beta-8	3	replicated|motif|highcount	-0.082	0.079616	medium	-1.56543	-0.223081	0.965686	2	Domain	VPPY	[ALPV]P.Y	31.055	2e-06	PPY	P.Y	55.0597	9.51803e-05	0.03615|0.0|0.43672	0.157621	0	2	11591653,16189514,21516116,25036637,26496610,28514442,32707033,32296183,32696179,33961781,29405094,30559338				protein binding(GO:0005515)	0.1329	chaperone complex(GO:0101031)	4.57e-06	positive regulation of aggrephagy(GO:1905337)	1.52e-08			0	Tbio	Tbio
BAG3_WW_1_O95817_18_56	O95817	BAG3	18	56	WW	WW	GLPERNYTLPPPPYPH	GLPERNYTLPPPPYPH	84	99	Q9UKN5	PRDM4	PR domain zinc finger protein 4	1	motif	-0.1567	0.0559694	medium	-1.32057	-0.119815	0.966708	5	IDR	PPPY	[ALPV]P.Y	29.8335	2e-06	PPY	P.Y	63.2763	1.99111e-05	0.01203|0.0|0.0	0.00401147	0	1					organic cyclic compound binding(GO:0097159)	0.0922	cytoplasm(GO:0005737)	0.0682	positive regulation of cellular metabolic process(GO:0031325)	0.0247			0	Tbio	Tbio
BAG3_WW_1_O95817_18_56	O95817	BAG3	18	56	WW	WW	PPPQYIHPNSINVDGN	PPPQYIHPNSINVDGN	120	135	Q9UKN5	PRDM4	PR domain zinc finger protein 4	1	motif	-0.0846	0.0610224	medium	-1.36856	-0.138286	1	1	IDR	PPQY	[ALPV]P.Y	29.2889	3e-06	PQY	P.Y	64.8677	1.13395e-05	0.0|0.03533|0.0	0.0117766	0	1					organic cyclic compound binding(GO:0097159)	0.0922	cytoplasm(GO:0005737)	0.0682	positive regulation of cellular metabolic process(GO:0031325)	0.0247			0	Tbio	Tbio
BAG3_WW_1_O95817_18_56	O95817	BAG3	18	56	WW	WW	DADPSAPPYDSLATYA	DADPSAPPYDSLATYA	724	739	Q9ULB4	CDH9	Cadherin-9	3	replicated|overlapped|motif	-0.3371	0.112603	high	-2.05552	-0.50404	0.603399	5	IDR	APPY	[ALPV]P.Y	26.6866	6e-06	PPY	P.Y	52.3036	0.000118306	0.00602|0.12357|0.0	0.0431941	1	2					cadherin binding(GO:0045296)	0.000278	protein-containing complex(GO:0032991)	0.1027	cellular component assembly(GO:0022607)	0.0141			0	Tbio	Tbio
BAG3_WW_1_O95817_18_56	O95817	BAG3	18	56	WW	WW	SAPPYDSLATYAYEGN	SAPPYDSLATYAYEGN	728	743	Q9ULB4	CDH9	Cadherin-9	2	overlapped|motif	-0.2397	0.0771697	medium	-1.5376	-0.211549	1	1	IDR	APPY	[ALPV]P.Y	25.3793	8e-06	PPY	P.Y	46.0779	0.000273309	0.00602|0.0|0.0	0.00200574	1	1					cadherin binding(GO:0045296)	0.000278	protein-containing complex(GO:0032991)	0.1027	cellular component assembly(GO:0022607)	0.0141			0	Tbio	Tbio
BAG3_WW_1_O95817_18_56	O95817	BAG3	18	56	WW	WW	ADVDPGAPPYDSLQTY	ADVDPGAPPYDSLQTY	718	733	Q9ULB5	CDH7	Cadherin-7	2	replicated|motif	-0.1683	0.0718731	medium	-1.47366	-0.182038	1	1	IDR	APPY	[ALPV]P.Y	24.5457	1e-05	PPY	P.Y	50.0334	0.000140449	0.0|0.01932|0.00589	0.00840195	0	2					cadherin binding(GO:0045296)	0.000278	protein-containing complex(GO:0032991)	0.1027	cellular component assembly(GO:0022607)	0.0141			0	Tbio	Tbio
BAG3_WW_1_O95817_18_56	O95817	BAG3	18	56	WW	WW	ALNSYQAAPPYNSLSV	ALNSYQAAPPYNSLSV	685	700	Q9ULK2	ATXN7L1	Ataxin-7-like protein 1	2	replicated|motif	-0.2126	0.0677869	medium	-1.43297	-0.165325	0.953488	2	IDR	APPY	[ALPV]P.Y	25.8526	7e-06	PPY	P.Y	45.0698	0.000357685	0.00903|0.03625|0.0	0.0150921	0	2													0	Tbio	Tdark
BAG3_WW_1_O95817_18_56	O95817	BAG3	18	56	WW	WW	PPGPPAYDPYGPYCPG	PPGPPAYDPYGPYAPG	981	996	Q9ULL5	PRR12	Proline-rich protein 12	1	motif	-0.154	0.0554177	medium	-1.31695	-0.118045	1	1	IDR	PPAY	[ALPV]P.Y	30.7348	2e-06	PAY	P.Y	63.6903	1.69646e-05	0.00603|0.0|0.0	0.00200985	0	1				Phosphorylation[Y]|990|flanking-motif[3]|-			nucleus(GO:0005634)	0.0786					0	Tbio	Tdark
BAG3_WW_1_O95817_18_56	O95817	BAG3	18	56	WW	WW	EQAQPPCYYGIGGLWR	EQAQPPAYYGIGGLWR	1228	1243	Q9ULL8	SHROOM4	Protein Shroom4	2	replicated|motif	-0.1364	0.0927903	medium	-1.73518	-0.307682	0.895522	2	IDR	PPCY	[ALPV]P.Y	24.5028	1e-05	PCY	P.Y	62.5647	2.32147e-05	0.01203|0.00846|0.00589	0.00879481	0	3					protein-containing complex binding(GO:0044877)	0.0076	contractile actin filament bundle(GO:0097517)	9.88e-06	organelle organization(GO:0006996)	0.0156			0	Tbio	Tbio
BAG3_WW_1_O95817_18_56	O95817	BAG3	18	56	WW	WW	SPQERPPPYLAVPGHG	SPQERPPPYLAVPGHG	2203	2218	Q9UM47	NOTCH3	Neurogenic locus notch homolog protein 3	2	replicated|motif	-0.15	0.0749276	medium	-1.51004	-0.200315	0.976275	8	IDR	PPPY	[ALPV]P.Y	26.2065	6e-06	PPY	P.Y	54.2736	0.000104734	0.0|0.0426|0.00392	0.0155075	0	2			Y->*|2211|in-motif[key]|-|nonsense[Pathogenic]	Phosphorylation[S]|2203|flanking-motif[-6]|CDK1,CDK2,CDK5,MAPK1,MAPK14,MAPK3,MAPK8	cadherin binding(GO:0045296)	0.000278	nucleoplasm(GO:0005654)	0.0383	cell surface receptor signaling pathway(GO:0007166)	0.0095			0	Tbio	Tchem
BAG3_WW_1_O95817_18_56	O95817	BAG3	18	56	WW	WW	RDPEPPEPPTYRAQGV	RDPEPPEPPTYRAQGV	1945	1960	Q9UPA5	BSN	Protein bassoon	4	replicated|overlapped|motif|highcount	-0.216	0.125704	high	-2.30103	-0.681937	0.609428	6	IDR	PPTY	[ALPV]P.Y	37.4522	1e-06	PTY	P.Y	63.6354	1.7411e-05	0.0|0.42588|0.03624	0.154041	1	2					binding(GO:0005488)	0.4232	nucleus(GO:0005634)	0.0786	regulation of transport(GO:0051049)	0.0074			0	Tbio	Tbio
BAG3_WW_1_O95817_18_56	O95817	BAG3	18	56	WW	WW	PPEPPTYRAQGVVGPG	PPEPPTYRAQGVVGPG	1949	1964	Q9UPA5	BSN	Protein bassoon	2	overlapped|motif	-0.6422	0.0940168	medium	-1.75449	-0.314796	0.324324	2	IDR	PPTY	[ALPV]P.Y	34.8337	1e-06	PTY	P.Y	63.6354	1.7411e-05	0.0|0.0|0.02964	0.00987836	1	1					binding(GO:0005488)	0.4232	nucleus(GO:0005634)	0.0786	regulation of transport(GO:0051049)	0.0074			0	Tbio	Tbio
BAG3_WW_1_O95817_18_56	O95817	BAG3	18	56	WW	WW	HQPPLPPPPPPYNHPH	HQPPLPPPPPPYNHPH	1145	1160	Q9UPP2	IQSEC3	IQ motif and SEC7 domain-containing protein 3	4	replicated|overlapped|motif|highcount	0.0694	0.142336	high	-2.76955	-0.969805	0.852867	23	IDR	PPPY	[ALPV]P.Y	43.4571	1e-06	PPY	P.Y	70.8399	1.16074e-06	0.01504|0.0|0.57567	0.196906	1	2					molecular function regulator(GO:0098772)	0.0103	nucleoplasm(GO:0005654)	0.0383	organelle organization(GO:0006996)	0.0156			0	Tbio	Tbio
BAG3_WW_1_O95817_18_56	O95817	BAG3	18	56	WW	WW	LPPPPPPYNHPHQFCP	LPPPPPPYNHPHQFAP	1149	1164	Q9UPP2	IQSEC3	IQ motif and SEC7 domain-containing protein 3	3	replicated|overlapped|motif	0.0557	0.136367	high	-2.58503	-0.848937	0.993264	12	IDR	PPPY	[ALPV]P.Y	40.2945	1e-06	PPY	P.Y	70.8399	1.16074e-06	0.02106|0.00846|0.0	0.00984171	1	2					molecular function regulator(GO:0098772)	0.0103	nucleoplasm(GO:0005654)	0.0383	organelle organization(GO:0006996)	0.0156			0	Tbio	Tbio
BAG3_WW_1_O95817_18_56	O95817	BAG3	18	56	WW	WW	ASIVTSYPPPSYNPTC	ASIVTSYPPPSYNPTA	180	195	Q9UPR6	ZFR2	Zinc finger RNA-binding protein 2	3	replicated|overlapped|motif	-0.0812	0.119463	high	-2.18046	-0.605198	0.981818	3	IDR	PPSY	[ALPV]P.Y	24.6397	1e-05	PSY	P.Y	63.464	1.84825e-05	0.01203|0.0|0.00392	0.00531928	1	2					organic cyclic compound binding(GO:0097159)	0.0922							0	Tbio	Tdark
BAG3_WW_1_O95817_18_56	O95817	BAG3	18	56	WW	WW	TSYPPPSYNPTCTAYT	TSYPPPSYNPTATAYT	184	199	Q9UPR6	ZFR2	Zinc finger RNA-binding protein 2	2	overlapped|motif	-0.6056	0.0909741	medium	-1.7122	-0.294821	0.384615	2	IDR	PPSY	[ALPV]P.Y	25.4781	7e-06	PSY	P.Y	63.464	1.84825e-05	0.0|0.00635|0.0	0.00211622	1	1					organic cyclic compound binding(GO:0097159)	0.0922							0	Tbio	Tdark
BAG3_WW_1_O95817_18_56	O95817	BAG3	18	56	WW	WW	WPPLPKFDPSVPPPGY	WPPLPKFDPSVPPPGY	834	849	Q9UPS6	SETD1B	Histone-lysine N-methyltransferase SETD1B	-2	replicated|motif|promiscuous	-1.7854	0.0758191	medium	-1.52143	-0.205094	0.0349515	2	IDR	PPGY	[ALPV]P.Y	31.7915	2e-06	PGY	P.Y	61.7974	2.87505e-05	0.0|0.00423|0.0159	0.00671185	0	2					organic cyclic compound binding(GO:0097159)	0.0922	nucleoplasm(GO:0005654)	0.0383	metabolic process(GO:0008152)	0.1396			0	Tbio	Tbio
BAG3_WW_1_O95817_18_56	O95817	BAG3	18	56	WW	WW	PPSVMPPPGYPHIPQA	PPSVMPPPGYPHIPQA	560	575	Q9UPW0	FOXJ3	Forkhead box protein J3	1	motif	-0.0668	0.0626841	medium	-1.38405	-0.144784	0.971518	9	IDR	PPGY	[ALPV]P.Y	30.5253	2e-06	PGY	P.Y	64.2052	1.4286e-05	0.0|0.14159|0.0	0.0471979	0	1					organic cyclic compound binding(GO:0097159)	0.0922	nucleus(GO:0005634)	0.0786	organelle organization(GO:0006996)	0.0156			0	Tbio	Tbio
BAG3_WW_1_O95817_18_56	O95817	BAG3	18	56	WW	WW	RSETSNSIPPPYYTTS	RSETSNSIPPPYYTTS	202	217	Q9UPW8	UNC13A	Protein unc-13 homolog A	2	overlapped|motif	-0.0533	0.0987999	medium	-1.82391	-0.356251	1	1	IDR	PPPY	[ALPV]P.Y	30.2568	2e-06	PPY	P.Y	65.1709	1.00002e-05	0.0|0.03386|0.0	0.0112865	1	1					protein binding(GO:0005515)	0.1329	cytoplasm(GO:0005737)	0.0682	establishment of localization in cell(GO:0051649)	0.0061			0	Tbio	Tbio
BAG3_WW_1_O95817_18_56	O95817	BAG3	18	56	WW	WW	PPPYYTTSQPNASVHQ	PPPYYTTSQPNASVHQ	210	225	Q9UPW8	UNC13A	Protein unc-13 homolog A	2	overlapped|motif	-0.1473	0.09642	medium	-1.79048	-0.334138	0.915966	2	IDR	PPPY	[ALPV]P.Y	33.2613	1e-06	PPY	P.Y	65.8793	7.41085e-06	0.0|0.00423|0.0	0.00141082	1	1				Phosphorylation[S]|222|flanking-motif[9]|-	protein binding(GO:0005515)	0.1329	cytoplasm(GO:0005737)	0.0682	establishment of localization in cell(GO:0051649)	0.0061			0	Tbio	Tbio
BAG3_WW_1_O95817_18_56	O95817	BAG3	18	56	WW	WW	LSSSQESYLPPPAYSP	LSSSQESYLPPPAYSP	915	930	Q9UPX0	IGSF9B	Protein turtle homolog B	3	overlapped|motif|highcount	0.0069	0.1034	medium	-1.8962	-0.399681	0.985807	9	IDR	PPAY	[ALPV]P.Y	29.207	3e-06	PAY	P.Y	65.0574	1.00002e-05	0.0|0.0|0.32052	0.10684	1	1				Phosphorylation[S]|917|flanking-motif[-9]|-			membrane(GO:0016020)	0.2187	cellular process(GO:0009987)	0.4895			0	Tbio	Tdark
BAG3_WW_1_O95817_18_56	O95817	BAG3	18	56	WW	WW	QESYLPPPAYSPRFQP	QESYLPPPAYSPRFQP	919	934	Q9UPX0	IGSF9B	Protein turtle homolog B	3	replicated|overlapped|motif	-0.0187	0.131415	high	-2.4318	-0.763715	0.999138	3	IDR	PPAY	[ALPV]P.Y	20.6614	3.3e-05	PAY	P.Y	61.1696	3.24113e-05	0.00602|0.00423|0.12557	0.0452726	1	3							membrane(GO:0016020)	0.2187	cellular process(GO:0009987)	0.4895			0	Tbio	Tdark
BAG3_WW_1_O95817_18_56	O95817	BAG3	18	56	WW	WW	ESTPSTASLPSYDSVT	ESTPSTASLPSYDSVT	1936	1951	Q9UQD0	SCN8A	Sodium channel protein type 8 subunit alpha	3	replicated|motif|highcount	-0.1133	0.0728381	medium	-1.48545	-0.187755	0.951732	10	IDR	LPSY	[ALPV]P.Y	23.8107	1e-05	PSY	P.Y	43.0032	0.000626797	0.02106|2.72652|0.0	0.915861	0	2					adenyl nucleotide binding(GO:0030554)	0.0069	Z disc(GO:0030018)	4.31e-05	regulation of transport(GO:0051049)	0.0074			0	Tbio	Tclin
BAG3_WW_1_O95817_18_56	O95817	BAG3	18	56	WW	WW	HLPGPPPPPPPPPHYP	HLPGPPPPPPPPPHYP	184	199	Q9Y2G1	MYRF	Myelin regulatory factor	1	motif	-0.2793	0.065529	medium	-1.41117	-0.15602	0.666667	3	IDR	PPHY	[ALPV]P.Y	44.8385	1e-06	PHY	P.Y	69.094	2.50005e-06	0.0|0.0|0.00589	0.00196171	0	1				Phosphorylation[Y]|198|in-motif[key]|-	organic cyclic compound binding(GO:0097159)	0.0922	nucleoplasm(GO:0005654)	0.0383	response to organic substance(GO:0010033)	0.0122			0	Tbio	Tbio
BAG3_WW_1_O95817_18_56	O95817	BAG3	18	56	WW	WW	SISSPKVPPYPEVFRD	SISSPKVPPYPEVFRD	503	518	Q9Y2H5	PLEKHA6	Pleckstrin homology domain-containing family A member 6	-2	replicated|highcount|promiscuous	-1.4367	0.0815672	medium	-1.59007	-0.23448	0.0684932	4	IDR	VPPY	[ALPV]P.Y	14.9181	0.0002	PPY	P.Y	46.6996	0.000235272	0.06922|0.23737|0.04678	0.117789	0	3				Phosphorylation[S]|505|flanking-motif[-5]|-; Phosphorylation[S]|506|flanking-motif[-4]|-; Phosphorylation[S]|503|flanking-motif[-7]|-									0	Tbio	Tbio
BAG3_WW_1_O95817_18_56	O95817	BAG3	18	56	WW	WW	LDRSGSPMVPSYETSV	LDRSGSPMVPSYETSV	313	328	Q9Y2I7	PIKFYVE	1-phosphatidylinositol 3-phosphate 5-kinase	4	replicated|overlapped|motif|highcount	-0.0829	0.112514	high	-2.05552	-0.502932	0.998335	2	IDR	VPSY	[ALPV]P.Y	24.2297	1e-05	PSY	P.Y	49.0782	0.000155539	0.0|0.19219|0.01373	0.0686406	1	2				Phosphorylation[S]|327|flanking-motif[3]|-; Phosphorylation[T]|326|flanking-motif[2]|-; Phosphorylation[S]|318|flanking-motif[-4]|CDK1,MAPK1,MAPK14,MAPK3,MAPK8,PRKD1,PKB/AKT1,PKB/AKT2; Phosphorylation[Y]|324|in-motif[key]|-; Phosphorylation[S]|316|flanking-motif[-6]|-	adenyl nucleotide binding(GO:0030554)	0.0069	cytosol(GO:0005829)	0.0743	intracellular transport(GO:0046907)	0.0034			0	Tbio	Tchem
BAG3_WW_1_O95817_18_56	O95817	BAG3	18	56	WW	WW	GSPMVPSYETSVSPQA	GSPMVPSYETSVSPQA	317	332	Q9Y2I7	PIKFYVE	1-phosphatidylinositol 3-phosphate 5-kinase	3	replicated|overlapped|motif	-0.1212	0.121589	high	-2.22915	-0.631527	0.955128	2	IDR	VPSY	[ALPV]P.Y	23.0116	1.3e-05	PSY	P.Y	49.0782	0.000155539	0.01504|0.01905|0.04502	0.026371	1	3				Phosphorylation[S]|327|flanking-motif[3]|-; Phosphorylation[T]|326|flanking-motif[2]|-; Phosphorylation[S]|329|flanking-motif[5]|CDK1,MAPK3,MAPK8; Phosphorylation[S]|318|flanking-motif[-4]|CDK1,MAPK1,MAPK14,MAPK3,MAPK8,PRKD1,PKB/AKT1,PKB/AKT2; Phosphorylation[Y]|324|in-motif[key]|-	adenyl nucleotide binding(GO:0030554)	0.0069	cytosol(GO:0005829)	0.0743	intracellular transport(GO:0046907)	0.0034			0	Tbio	Tchem
BAG3_WW_1_O95817_18_56	O95817	BAG3	18	56	WW	WW	PTFPPSAHQQPPHYTT	PTFPPSAHQQPPHYTT	929	944	Q9Y2K2	SIK3	Serine/threonine-protein kinase SIK3	3	replicated|overlapped|motif	-0.0443	0.1303	high	-2.40894	-0.743042	1	1	IDR	PPHY	[ALPV]P.Y	32.3099	2e-06	PHY	P.Y	62.2043	2.62505e-05	0.01805|0.01693|0.00785	0.0142761	1	3					adenyl nucleotide binding(GO:0030554)	0.0069	cytoplasm(GO:0005737)	0.0682	microtubule-based process(GO:0007017)	0.0016			0	Tbio	Tchem
BAG3_WW_1_O95817_18_56	O95817	BAG3	18	56	WW	WW	PSAHQQPPHYTTSALQ	PSAHQQPPHYTTSALQ	933	948	Q9Y2K2	SIK3	Serine/threonine-protein kinase SIK3	3	replicated|overlapped|motif	-0.0501	0.119703	high	-2.18709	-0.608007	1	1	IDR	PPHY	[ALPV]P.Y	29.9344	2e-06	PHY	P.Y	62.0501	2.67862e-05	0.0271|0.02779|0.0	0.0182939	1	2					adenyl nucleotide binding(GO:0030554)	0.0069	cytoplasm(GO:0005737)	0.0682	microtubule-based process(GO:0007017)	0.0016			0	Tbio	Tchem
BAG3_WW_1_O95817_18_56	O95817	BAG3	18	56	WW	WW	QALLSPTPPDYTRHQQ	QALLSPTPPDYTRHQQ	949	964	Q9Y2K2	SIK3	Serine/threonine-protein kinase SIK3	2	overlapped|motif	-0.1243	0.0965269	medium	-1.79317	-0.33517	0.930131	2	IDR	PPDY	[ALPV]P.Y	31.3322	2e-06	PDY	P.Y	65.0565	1.00002e-05	0.0|0.01058|0.0	0.00352704	1	1					adenyl nucleotide binding(GO:0030554)	0.0069	cytoplasm(GO:0005737)	0.0682	microtubule-based process(GO:0007017)	0.0016			0	Tbio	Tchem
BAG3_WW_1_O95817_18_56	O95817	BAG3	18	56	WW	WW	SPTPPDYTRHQQVPHI	SPTPPDYTRHQQVPHI	953	968	Q9Y2K2	SIK3	Serine/threonine-protein kinase SIK3	3	replicated|overlapped|motif	-0.0392	0.123305	high	-2.25964	-0.651111	1	1	IDR	PPDY	[ALPV]P.Y	34.0566	1e-06	PDY	P.Y	65.0565	1.00002e-05	0.0|0.01481|0.00589	0.00689956	1	2					adenyl nucleotide binding(GO:0030554)	0.0069	cytoplasm(GO:0005737)	0.0682	microtubule-based process(GO:0007017)	0.0016			0	Tbio	Tchem
BAG3_WW_1_O95817_18_56	O95817	BAG3	18	56	WW	WW	DRSSPPPGYIPDELHQ	DRSSPPPGYIPDELHQ	161	176	Q9Y2U5	MAP3K2	Mitogen-activated protein kinase kinase kinase 2	3	replicated|overlapped|motif	-0.552	0.116765	high	-2.13668	-0.561616	0.371134	4	IDR	PPGY	[ALPV]P.Y	20.5632	3.4e-05	PGY	P.Y	60.0817	4.16972e-05	0.0|0.06974|0.00981	0.0265158	1	2				Phosphorylation[S]|163|flanking-motif[-4]|-; Phosphorylation[S]|164|flanking-motif[-3]|CDK1,CDK4,MAPK1,MAPK3,MAPK8; Phosphorylation[Y]|169|in-motif[key]|-	adenyl nucleotide binding(GO:0030554)	0.0069	nucleoplasm(GO:0005654)	0.0383	cellular response to mechanical stimulus(GO:0071260)	1.4e-05			0	Tbio	Tchem
BAG3_WW_1_O95817_18_56	O95817	BAG3	18	56	WW	WW	PPPGYIPDELHQVARN	PPPGYIPDELHQVARN	165	180	Q9Y2U5	MAP3K2	Mitogen-activated protein kinase kinase kinase 2	3	replicated|overlapped|motif	-0.1864	0.119449	high	-2.18046	-0.605198	0.766129	2	IDR	PPGY	[ALPV]P.Y	24.9209	8e-06	PGY	P.Y	62.4152	2.44647e-05	0.0|0.03956|0.00392	0.0144952	1	2				Phosphorylation[Y]|169|in-motif[key]|-	adenyl nucleotide binding(GO:0030554)	0.0069	nucleoplasm(GO:0005654)	0.0383	cellular response to mechanical stimulus(GO:0071260)	1.4e-05			0	Tbio	Tchem
BAG3_WW_1_O95817_18_56	O95817	BAG3	18	56	WW	WW	PDQEPPPPYQEQVPVP	PDQEPPPPYQEQVPVP	32	47	Q9Y3C5	RNF11	RING finger protein 11	4	replicated|overlapped|motif|highcount	-0.0046	0.133268	high	-2.48149	-0.792366	0.995588	16	Domain	PPPY	[ALPV]P.Y	34.0661	1e-06	PPY	P.Y	61.6199	2.9197e-05	0.02407|0.0783|0.09769	0.0666848	1	3					organic cyclic compound binding(GO:0097159)	0.0922	intracellular protein-containing complex(GO:0140535)	0.0019	macromolecule catabolic process(GO:0009057)	0.002			0	Tbio	Tbio
BAG3_WW_1_O95817_18_56	O95817	BAG3	18	56	WW	WW	PPPPYQEQVPVPVYHP	PPPPYQEQVPVPVYHP	36	51	Q9Y3C5	RNF11	RING finger protein 11	4	replicated|overlapped|motif|highcount	-0.0077	0.125386	high	-2.29243	-0.675101	0.974229	15	Domain	VPVY	[ALPV]P.Y	33.7462	1e-06	PPY	P.Y	63.886	1.5536e-05	0.09041|0.07599|0.0	0.0554677	1	2					organic cyclic compound binding(GO:0097159)	0.0922	intracellular protein-containing complex(GO:0140535)	0.0019	macromolecule catabolic process(GO:0009057)	0.002			0	Tbio	Tbio
BAG3_WW_1_O95817_18_56	O95817	BAG3	18	56	WW	WW	TATVPPVPPPQYFSPA	TATVPPVPPPQYFSPA	822	837	Q9Y3S1	WNK2	Serine/threonine-protein kinase WNK2	1	motif	-0.0649	0.0630139	medium	-1.38828	-0.146667	1	1	IDR	PPQY	[ALPV]P.Y	35.3296	1e-06	PQY	P.Y	65.5516	8.83945e-06	0.0|0.04867|0.0	0.0162244	0	1					adenyl nucleotide binding(GO:0030554)	0.0069	cytoplasm(GO:0005737)	0.0682	positive regulation of transport(GO:0051050)	0.0018			0	Tbio	Tchem
BAG3_WW_1_O95817_18_56	O95817	BAG3	18	56	WW	WW	TWLSTECDSHPLPPSY	TWLSTEADSHPLPPSY	16	31	Q9Y448	KNSTRN	Small kinetochore-associated protein	3	replicated|motif|highcount	-0.6674	0.0972693	medium	-1.80134	-0.341035	0.267128	5	IDR	PPSY	[ALPV]P.Y	29.9435	2e-06	PSY	P.Y	64.0191	1.4911e-05	0.03311|0.03625|0.09675	0.0553698	0	3			S->F|24|flanking-motif[-5]|Malignant melanoma of skin (CMM)|missense[Likely pathogenic]	Phosphorylation[T]|16|flanking-motif[-13]|-; Phosphorylation[T]|20|flanking-motif[-9]|-	protein binding(GO:0005515)	0.1329	cytoplasm(GO:0005737)	0.0682	microtubule-based process(GO:0007017)	0.0016			0	Tbio	Tbio
BAG3_WW_1_O95817_18_56	O95817	BAG3	18	56	WW	WW	TEIDSVPPLPLYALLA	TEIDSVPPLPLYALLA	1398	1413	Q9Y485	DMXL1	DmX-like protein 1	2	replicated|motif	-0.1769	0.0734163	medium	-1.49349	-0.190979	0.958188	5	IDR	LPLY	[ALPV]P.Y	22.756	1.5e-05	PLY	P.Y	52.983	0.000113752	0.01203|0.01693|0.0	0.00965473	0	2							protein-containing complex(GO:0032991)	0.1027	cellular homeostasis(GO:0019725)	0.001			0	Tbio	Tdark
BAG3_WW_1_O95817_18_56	O95817	BAG3	18	56	WW	WW	PQPPPRPPSPRYEAPP	PQPPPRPPSPRYEAPP	1374	1389	Q9Y566	SHANK1	SH3 and multiple ankyrin repeat domains protein 1	-3	replicated|overlapped|motif|promiscuous	-1.8703	0.0999237	medium	-1.84164	-0.36633	0.0342466	4	IDR					PRY	P.Y	46.1312	0.00026938	0.00602|0.0|0.00785	0.00462135	1	2				Phosphorylation[S]|1382|flanking-motif[-1]|-	protein-containing complex binding(GO:0044877)	0.0076	cytosol(GO:0005829)	0.0743	regulation of transport(GO:0051049)	0.0074			0	Tbio	Tbio
BAG3_WW_1_O95817_18_56	O95817	BAG3	18	56	WW	WW	PRPPSPRYEAPPPTPH	PRPPSPRYEAPPPTPH	1378	1393	Q9Y566	SHANK1	SH3 and multiple ankyrin repeat domains protein 1	4	replicated|overlapped|motif|highcount	-0.1043	0.121048	high	-2.22185	-0.627456	0.954955	2	IDR					PRY	P.Y	46.1312	0.00026938	0.00903|0.2083|0.07662	0.0979807	1	3				Phosphorylation[S]|1382|flanking-motif[-1]|-	protein-containing complex binding(GO:0044877)	0.0076	cytosol(GO:0005829)	0.0743	regulation of transport(GO:0051049)	0.0074			0	Tbio	Tbio
BAG3_WW_1_O95817_18_56	O95817	BAG3	18	56	WW	WW	ETASATSFPPSYESVT	ETASATSFPPSYESVT	1910	1925	Q9Y5Y9	SCN10A	Sodium channel protein type 10 subunit alpha	2	overlapped|motif	-0.1766	0.102563	medium	-1.88273	-0.390619	0.978011	5	IDR	PPSY	[ALPV]P.Y	23.4629	1.1e-05	PSY	P.Y	59.6788	4.56258e-05	0.0|0.00423|0.0	0.00141082	2	1				Phosphorylation[T]|1925|flanking-motif[4]|-	protein binding(GO:0005515)	0.1329	protein-containing complex(GO:0032991)	0.1027	regulation of transport(GO:0051049)	0.0074			0	Tbio	Tclin
BAG3_WW_1_O95817_18_56	O95817	BAG3	18	56	WW	WW	ATSFPPSYESVTRGLS	ATSFPPSYESVTRGLS	1914	1929	Q9Y5Y9	SCN10A	Sodium channel protein type 10 subunit alpha	2	overlapped|motif	-0.261	0.108704	medium	-1.9914	-0.459921	0.712698	50	IDR	PPSY	[ALPV]P.Y	21.7125	2.3e-05	PSY	P.Y	59.6788	4.56258e-05	0.0|0.0495|0.0	0.0164991	2	1				Phosphorylation[T]|1925|flanking-motif[4]|-; Phosphorylation[S]|1929|flanking-motif[8]|-	protein binding(GO:0005515)	0.1329	protein-containing complex(GO:0032991)	0.1027	regulation of transport(GO:0051049)	0.0074			0	Tbio	Tclin
BAG3_WW_1_O95817_18_56	O95817	BAG3	18	56	WW	WW	PPSYESVTRGLSDRVN	PPSYESVTRGLSDRVN	1918	1933	Q9Y5Y9	SCN10A	Sodium channel protein type 10 subunit alpha	2	overlapped|motif	-0.1581	0.104822	medium	-1.92445	-0.414088	0.974555	10	IDR	PPSY	[ALPV]P.Y	27.3396	6e-06	PSY	P.Y	60.9528	3.52685e-05	0.0|0.0|0.00589	0.00196171	2	1				Phosphorylation[T]|1925|flanking-motif[4]|-; Phosphorylation[S]|1929|flanking-motif[8]|-	protein binding(GO:0005515)	0.1329	protein-containing complex(GO:0032991)	0.1027	regulation of transport(GO:0051049)	0.0074			0	Tbio	Tclin
BAG3_WW_1_O95817_18_56	O95817	BAG3	18	56	WW	WW	VPGAPPTYISPLGGGP	VPGAPPTYISPLGGGP	541	556	Q9Y6I3	EPN1	Epsin-1	2	motif|highcount	-0.0543	0.0585502	medium	-1.34582	-0.129655	1	1	IDR	PPTY	[ALPV]P.Y	24.1794	1e-05	PTY	P.Y	59.2258	5.03581e-05	0.0|0.73616|0.0	0.245385	0	1				Phosphorylation[Y]|548|in-motif[key]|-	protein binding(GO:0005515)	0.1329	cytosol(GO:0005829)	0.0743	cell surface receptor signaling pathway(GO:0007166)	0.0095			0	Tbio	Tbio
BAIAP2_SH3__Q9UQB8_374_437	Q9UQB8	BAIAP2	374	437	SH3_2	SH3	ISDHIPPPPLSPPPPP	ISDHIPPPPLSPPPPP	745	760	A4D2P6	GRID2IP	Delphilin	2	overlapped|highcount	-0.1276	0.0971056	medium	-1.80134	-0.339799	0.810427	3	IDR					PPPPLSPPPPP	PPPP....P.P	47.0193	3.21715e-05	0.0|0.61426|0.0|0.0	0.153565	1	1							postsynaptic density, intracellular component(GO:0099092)	4.6e-07	regulation of synaptic plasticity(GO:0048167)	0.000113			0	Tbio	Tbio
BAIAP2_SH3__Q9UQB8_374_437	Q9UQB8	BAIAP2	374	437	SH3_2	SH3	IPPPPLSPPPPPPLPF	IPPPPLSPPPPPPLPF	749	764	A4D2P6	GRID2IP	Delphilin	3	replicated|overlapped|highcount	0.0998	0.128969	high	-2.37675	-0.729554	0.905632	14	IDR					PPPPLSPPPPP	PPPP....P.P	50.1187	1.30837e-05	0.0|0.0|27.24213|0.08632	6.83211	1	2							postsynaptic density, intracellular component(GO:0099092)	4.6e-07	regulation of synaptic plasticity(GO:0048167)	0.000113			0	Tbio	Tbio
BAIAP2_SH3__Q9UQB8_374_437	Q9UQB8	BAIAP2	374	437	SH3_2	SH3	PPPPPTPPPLPPASVL	PPPPPTPPPLPPASVL	228	243	A6NGB9	WIPF3	WAS/WASL-interacting protein family member 3	-1	highcount|promiscuous	-1.1762	0.0574414	medium	-1.33536	-0.125924	0.108384	4	IDR					PPPPPTPPPLP	PPPP....P.P	47.5738	2.1597e-05	0.0|0.20662|0.0|0.0	0.0516541	0	1				Phosphorylation[T]|233|in-motif[wild-card]|-	protein binding(GO:0005515)	0.1329	cytoplasmic vesicle(GO:0031410)	0.0058	actin filament organization(GO:0007015)	0.000195			0	Tbio	Tdark
BAIAP2_SH3__Q9UQB8_374_437	Q9UQB8	BAIAP2	374	437	SH3_2	SH3	TPPPPPPSFPPPPPPP	TPPPPPPSFPPPPPPP	429	444	B1AK53	ESPN	Espin	2	replicated|overlapped	-0.8637	0.128117	high	-2.35655	-0.718967	0.20436	11	IDR					PPPPPPSFPPP	PPPP....P.P	49.9956	1.30837e-05	0.0|0.00928|0.00266|0.0	0.00298466	2	2	12598619,33961781				protein domain specific binding(GO:0019904)	0.0011	actin-based cell projection(GO:0098858)	6.51e-05	actin filament bundle assembly(GO:0051017)	8.65e-06			0	Tbio	Tbio
BAIAP2_SH3__Q9UQB8_374_437	Q9UQB8	BAIAP2	374	437	SH3_2	SH3	PPPSFPPPPPPPGTQL	PPPSFPPPPPPPGTQL	433	448	B1AK53	ESPN	Espin	3	replicated|overlapped|highcount	-0.0035	0.133917	high	-2.50864	-0.801343	0.969492	3	IDR									0.1847|0.14197|0.0|0.0	0.0816673	2	2	12598619,33961781				protein domain specific binding(GO:0019904)	0.0011	actin-based cell projection(GO:0098858)	6.51e-05	actin filament bundle assembly(GO:0051017)	8.65e-06			0	Tbio	Tbio
BAIAP2_SH3__Q9UQB8_374_437	Q9UQB8	BAIAP2	374	437	SH3_2	SH3	FPPPPPPPGTQLPPPP	FPPPPPPPGTQLPPPP	437	452	B1AK53	ESPN	Espin	-1	overlapped|promiscuous	-1.7221	0.098013	medium	-1.81248	-0.351445	0.0427553	8	IDR					PPPPGTQLPPP	PPPP....P.P	42.0714	7.94877e-05	0.0|0.02165|0.0|0.0	0.00541226	2	1	12598619,33961781				protein domain specific binding(GO:0019904)	0.0011	actin-based cell projection(GO:0098858)	6.51e-05	actin filament bundle assembly(GO:0051017)	8.65e-06			0	Tbio	Tbio
BAIAP2_SH3__Q9UQB8_374_437	Q9UQB8	BAIAP2	374	437	SH3_2	SH3	QPLPPAPTSVPPAAFP	QPLPPAPTSVPPAAFP	896	911	O15534	PER1	Period circadian protein homolog 1	2	replicated|highcount	-0.1912	0.0782089	medium	-1.54821	-0.215668	0.879923	7	IDR									0.8481|0.15753|0.73563|0.00467	0.436481	0	4					transcription cofactor binding(GO:0001221)	3.55e-05	nucleoplasm(GO:0005654)	0.0383	response to organonitrogen compound(GO:0010243)	0.0018			0	Tbio	Tbio
BAIAP2_SH3__Q9UQB8_374_437	Q9UQB8	BAIAP2	374	437	SH3_2	SH3	MTVVPPQPLQTPPPVP	MTVVPPQPLQTPPPVP	239	254	O60885	BRD4	Bromodomain-containing protein 4	2	replicated|highcount	-0.1258	0.0842043	medium	-1.6216	-0.251734	0.909853	3	IDR									0.82131|0.64868|0.73563|0.00778	0.553346	0	4	21555454,30554943				protein-macromolecule adaptor activity(GO:0030674)	0.00048	intracellular non-membrane-bounded organelle(GO:0043232)	0.0211	positive regulation of signal transduction(GO:0009967)	0.006		common essential	0	Tbio	Tchem
BAIAP2_SH3__Q9UQB8_374_437	Q9UQB8	BAIAP2	374	437	SH3_2	SH3	SPPAIPPPPPPPSQAL	SPPAIPPPPPPPSQAL	1202	1217	O75128	COBL	Protein cordon-bleu	1	replicated	-0.095	0.0781761	medium	-1.54821	-0.215311	0.986063	7	IDR									0.01057|0.01546|0.0|0.0	0.00650805	0	2					protein binding(GO:0005515)	0.1329	ruffle(GO:0001726)	2.45e-05	regulation of dendrite development(GO:0050773)	2.71e-05			0	Tbio	Tbio
BAIAP2_SH3__Q9UQB8_374_437	Q9UQB8	BAIAP2	374	437	SH3_2	SH3	MTPPPPGRAAPSAPRA	MTPPPPGRAAPSAPRA	1	16	O75326	SEMA7A	Semaphorin-7A	2	replicated|highcount	-0.3735	0.0670335	medium	-1.42597	-0.162096	0.56165	15	IDR									1.09982|3.1528|0.0|0.0	1.06315	0	2					cell adhesion molecule binding(GO:0050839)	0.000794	plasma membrane(GO:0005886)	0.0693	positive regulation of neurogenesis(GO:0050769)	0.000155			0	Tbio	Tbio
BAIAP2_SH3__Q9UQB8_374_437	Q9UQB8	BAIAP2	374	437	SH3_2	SH3	CSSVPPSPSFSAPSPG	ASSVPPSPSFSAPSPG	64	79	O75444	MAF	Transcription factor Maf	2	replicated|highcount	-0.0559	0.0806267	medium	-1.5784	-0.228707	0.999946	2	IDR									0.04924|0.00619|49.32157|0.13764	12.3787	0	4			P->R|69|-|Ayme-Gripp syndrome,Ayme-Gripp syndrome (AYGRP)|missense[Pathogenic]	Phosphorylation[S]|70|-|-	identical protein binding(GO:0042802)	0.0122	cytoplasm(GO:0005737)	0.0682	regulation of multicellular organismal development(GO:2000026)	0.0052			2	Tbio	Tbio
BAIAP2_SH3__Q9UQB8_374_437	Q9UQB8	BAIAP2	374	437	SH3_2	SH3	ALSDPEPRPPQPSKTV	ALSDPEPRPPQPSKTV	130	145	O75618	DEDD	Death effector domain-containing protein	1	overlapped	-0.3615	0.0641447	medium	-1.39794	-0.149476	1	1	IDR									0.0|0.0|0.0|0.00156	0.000388827	1	1					binding(GO:0005488)	0.4232	intracellular non-membrane-bounded organelle(GO:0043232)	0.0211	cell surface receptor signaling pathway(GO:0007166)	0.0095			0	Tbio	Tbio
BAIAP2_SH3__Q9UQB8_374_437	Q9UQB8	BAIAP2	374	437	SH3_2	SH3	PPQPSKTVPPHYPVVC	PPQPSKTVPPHYPVVA	138	153	O75618	DEDD	Death effector domain-containing protein	-1	overlapped|promiscuous	-1.8082	0.0625429	medium	-1.383	-0.14436	0.0510204	5	IDR									0.0|0.0|0.00665|0.0	0.00166281	1	1					binding(GO:0005488)	0.4232	intracellular non-membrane-bounded organelle(GO:0043232)	0.0211	cell surface receptor signaling pathway(GO:0007166)	0.0095			0	Tbio	Tbio
BAIAP2_SH3__Q9UQB8_374_437	Q9UQB8	BAIAP2	374	437	SH3_2	SH3	PTPEEPAFPAPAVPTP	PTPEEPAFPAPAVPTP	1138	1153	O94854	MACF1	Microtubule-actin cross-linking factor 1, isoforms 6/7	2	replicated|highcount	-0.2141	0.0552617	medium	-1.31426	-0.116793	1	1	IDR									0.21821|0.10825|0.0|0.0	0.081614	0	2					protein binding(GO:0005515)	0.1329	intracellular non-membrane-bounded organelle(GO:0043232)	0.0211					0	Tbio	Tdark
BAIAP2_SH3__Q9UQB8_374_437	Q9UQB8	BAIAP2	374	437	SH3_2	SH3	LAYPPPPSYPSPKPAT	LAYPPPPSYPSPKPAT	200	215	P11161	EGR2	E3 SUMO-protein ligase EGR2	1	replicated	-0.8328	0.0655342	medium	-1.41117	-0.15602	0.25	3	IDR					PPPPSYPSPKP	PPPP....P.P	38.8898	0.000160947	0.06857|0.06185|0.0|0.0	0.0326065	0	2					transcription factor binding(GO:0008134)	0.000927	nucleoplasm(GO:0005654)	0.0383	regulation of nervous system process(GO:0031644)	3.79e-05			0	Tbio	Tbio
BAIAP2_SH3__Q9UQB8_374_437	Q9UQB8	BAIAP2	374	437	SH3_2	SH3	SLLPPAPEHSPPSSPL	SLLPPAPEHSPPSSPL	44	59	P29474	NOS3	Nitric oxide synthase 3	1	replicated	-0.229	0.0554286	medium	-1.31695	-0.118045	1	1	IDR									0.06329|0.05567|0.0|0.0	0.0297391	0	2			P->S|58|-|Premature ovarian failure (POF)|missense[Likely pathogenic]	Phosphorylation[S]|53|-|CDK1,CDK2,CDK4,HIPK2,MAPK1,MAPK14,MAPK3,MAPK8; Phosphorylation[S]|56|-|-; Phosphorylation[S]|57|-|CDK1,CDK2,CDK4,CDK5,MAPK1,MAPK14,MAPK3,MAPK8,MAPK9	scaffold protein binding(GO:0097110)	1.22e-05	plasma membrane region(GO:0098590)	0.0044	regulation of nervous system process(GO:0031644)	3.79e-05			0	Tbio	Tchem
BAIAP2_SH3__Q9UQB8_374_437	Q9UQB8	BAIAP2	374	437	SH3_2	SH3	PPHHPAGTCPAAPPRT	PPHHPAGTAPAAPPRT	123	138	P47928	ID4	DNA-binding protein inhibitor ID-4	2	replicated|highcount	-0.1977	0.0541853	medium	-1.30364	-0.112664	0.994845	2	IDR									1.27824|0.51539|0.0|0.0	0.448409	0	2					transcription factor binding(GO:0008134)	0.000927	nucleoplasm(GO:0005654)	0.0383	positive regulation of neurogenesis(GO:0050769)	0.000155			0	Tbio	Tbio
BAIAP2_SH3__Q9UQB8_374_437	Q9UQB8	BAIAP2	374	437	SH3_2	SH3	DIPSLPPLPPLPPLPP	DIPSLPPLPPLPPLPP	1327	1342	P49750	YLPM1	YLP motif-containing protein 1	2	replicated|highcount	-0.4664	0.0656625	medium	-1.41341	-0.156145	0.496684	16	IDR									0.47857|0.56846|0.0|0.0	0.261759	0	2					binding(GO:0005488)	0.4232	intracellular membrane-bounded organelle(GO:0043231)	0.222	regulation of organelle organization(GO:0033043)	0.0035			0	Tbio	Tdark
BAIAP2_SH3__Q9UQB8_374_437	Q9UQB8	BAIAP2	374	437	SH3_2	SH3	DALMHPPAYPPPPVPT	DALMHPPAYPPPPVPT	196	211	P78314	SH3BP2	SH3 domain-binding protein 2	1	replicated	-0.1149	0.075105	medium	-1.51145	-0.201557	0.942584	6	IDR									0.1142|0.00619|0.0|0.0	0.0300972	0	2					protein domain specific binding(GO:0019904)	0.0011			signal transduction(GO:0007165)	0.0447			0	Tbio	Tbio
BAIAP2_SH3__Q9UQB8_374_437	Q9UQB8	BAIAP2	374	437	SH3_2	SH3	PAPVPVPLPPSTPAPV	PAPVPVPLPPSTPAPV	630	645	Q12929	EPS8	Epidermal growth factor receptor kinase substrate 8	2	replicated|overlapped	-0.2336	0.0913607	medium	-1.7167	-0.297914	1	1	IDR									0.01585|0.01237|0.0|0.0	0.00705594	1	2	15289329,16189514,16713569,24076653,26186194,25416956,25814554,28514442,24584464,19564905,33961781			Phosphorylation[S]|640|-|-; Phosphorylation[T]|641|-|CDK1,CDK2,CDK4,CDK5,HIPK2,MAPK1,MAPK14,MAPK3,MAPK8	protein binding(GO:0005515)	0.1329	actin-based cell projection(GO:0098858)	6.51e-05	actin crosslink formation(GO:0051764)	3.95e-07			0	Tbio	Tbio
BAIAP2_SH3__Q9UQB8_374_437	Q9UQB8	BAIAP2	374	437	SH3_2	SH3	PVPLPPSTPAPVPVSK	PVPLPPSTPAPVPVSK	634	649	Q12929	EPS8	Epidermal growth factor receptor kinase substrate 8	3	replicated|overlapped|highcount	0.0034	0.119851	high	-2.18709	-0.609418	1	1	IDR									0.0|0.01546|11.33637|0.03111	2.84573	1	3	15289329,16189514,16713569,24076653,26186194,25416956,25814554,28514442,24584464,19564905,33961781			Phosphorylation[S]|640|-|-; Phosphorylation[T]|641|-|CDK1,CDK2,CDK4,CDK5,HIPK2,MAPK1,MAPK14,MAPK3,MAPK8	protein binding(GO:0005515)	0.1329	actin-based cell projection(GO:0098858)	6.51e-05	actin crosslink formation(GO:0051764)	3.95e-07			0	Tbio	Tbio
BAIAP2_SH3__Q9UQB8_374_437	Q9UQB8	BAIAP2	374	437	SH3_2	SH3	TSSPLSPPAVPPPPVP	TSSPLSPPAVPPPPVP	253	268	Q13671	RIN1	Ras and Rab interactor 1	2	replicated|overlapped	-0.1204	0.108584	medium	-1.98716	-0.457175	0.981818	2	IDR									0.01585|0.00619|0.0|0.0	0.00550958	1	2				Phosphorylation[S]|258|-|CDK1,CDK2,CDK4,CDK5,MAPK1,MAPK14,MAPK3,MAPK8,MAPK9; Phosphorylation[S]|254|-|-; Phosphorylation[T]|253|-|-; Phosphorylation[S]|255|-|CDK1,CDK2,CDK5,MAPK1,MAPK14,MAPK3,MAPK8	protein binding(GO:0005515)	0.1329	cytoplasmic vesicle(GO:0031410)	0.0058	localization(GO:0051179)	0.044			0	Tbio	Tbio
BAIAP2_SH3__Q9UQB8_374_437	Q9UQB8	BAIAP2	374	437	SH3_2	SH3	LSPPAVPPPPVPVLPG	LSPPAVPPPPVPVLPG	257	272	Q13671	RIN1	Ras and Rab interactor 1	1	overlapped	-0.1865	0.0891295	medium	-1.68825	-0.280917	0.938427	27	IDR									0.01057|0.0|0.0|0.0	0.00264215	1	1				Phosphorylation[S]|258|-|CDK1,CDK2,CDK4,CDK5,MAPK1,MAPK14,MAPK3,MAPK8,MAPK9	protein binding(GO:0005515)	0.1329	cytoplasmic vesicle(GO:0031410)	0.0058	localization(GO:0051179)	0.044			0	Tbio	Tbio
BAIAP2_SH3__Q9UQB8_374_437	Q9UQB8	BAIAP2	374	437	SH3_2	SH3	MVPLPPGVQPPLPPGA	MVPLPPGVQPPLPPGA	566	581	Q15637	SF1	Splicing factor 1	2	replicated|highcount	-0.092	0.0759429	medium	-1.52288	-0.205512	0.8769	4	IDR									0.71096|2.32286|0.0|0.0	0.758454	0	2					identical protein binding(GO:0042802)	0.0122	intracellular non-membrane-bounded organelle(GO:0043232)	0.0211	cellular component assembly(GO:0022607)	0.0141		common essential	0	Tbio	Tbio
BAIAP2_SH3__Q9UQB8_374_437	Q9UQB8	BAIAP2	374	437	SH3_2	SH3	MPRVSAPLVLLPAWLV	MPRVSAPLVLLPAWLV	1	16	Q16099	GRIK4	Glutamate receptor ionotropic, kainate 4	1	overlapped	-0.3941	0.0555329	medium	-1.31785	-0.118045	1	1	IDR									0.01057|0.0|0.0|0.0	0.00264215	1	1					molecular_function(GO:0003674)	0.639	synaptic membrane(GO:0097060)	0.000424	modulation of chemical synaptic transmission(GO:0050804)	0.000611			0	Tbio	Tclin
BAIAP2_SH3__Q9UQB8_374_437	Q9UQB8	BAIAP2	374	437	SH3_2	SH3	SAPLVLLPAWLVMVAC	SAPLVLLPAWLVMVAA	5	20	Q16099	GRIK4	Glutamate receptor ionotropic, kainate 4	3	replicated|overlapped|highcount	-0.2869	0.0836383	medium	-1.61439	-0.247798	0.881295	2	IDR									1.52524|0.17848|0.0|0.0	0.425931	1	2					molecular_function(GO:0003674)	0.639	synaptic membrane(GO:0097060)	0.000424	modulation of chemical synaptic transmission(GO:0050804)	0.000611			0	Tbio	Tclin
BAIAP2_SH3__Q9UQB8_374_437	Q9UQB8	BAIAP2	374	437	SH3_2	SH3	NLLVPPPPVFNAPQGL	NLLVPPPPVFNAPQGL	860	875	Q2V2M9	FHOD3	FH1/FH2 domain-containing protein 3	2	replicated|highcount	-0.1592	0.0716591	medium	-1.47237	-0.181444	0.968326	2	IDR									0.75995|0.29052|0.0|0.00156	0.263004	0	3					protein binding(GO:0005515)	0.1329	intracellular non-membrane-bounded organelle(GO:0043232)	0.0211	regulation of actin filament polymerization(GO:0030833)	4.57e-05			0	Tbio	Tbio
BAIAP2_SH3__Q9UQB8_374_437	Q9UQB8	BAIAP2	374	437	SH3_2	SH3	PHSPIPPHPSYPPLPP	PHSPIPPHPSYPPLPP	1427	1442	Q5JU85	IQSEC2	IQ motif and SEC7 domain-containing protein 2	3	replicated|overlapped|highcount	0.0348	0.126566	high	-2.31876	-0.698319	0.998542	2	IDR									45.46899|0.5532|0.10775|1.76605	11.974	1	4					molecular_function(GO:0003674)	0.639	Schaffer collateral - CA1 synapse(GO:0098685)	2.4e-05	regulation of synaptic plasticity(GO:0048167)	0.000113			0	Tbio	Tbio
BAIAP2_SH3__Q9UQB8_374_437	Q9UQB8	BAIAP2	374	437	SH3_2	SH3	IPPHPSYPPLPPPSPH	IPPHPSYPPLPPPSPH	1431	1446	Q5JU85	IQSEC2	IQ motif and SEC7 domain-containing protein 2	3	replicated|overlapped|highcount	0.0103	0.125326	high	-2.29243	-0.675101	0.999534	3	IDR									8.49206|3.47942|3.12741|2.92009	4.50475	1	4					molecular_function(GO:0003674)	0.639	Schaffer collateral - CA1 synapse(GO:0098685)	2.4e-05	regulation of synaptic plasticity(GO:0048167)	0.000113			0	Tbio	Tbio
BAIAP2_SH3__Q9UQB8_374_437	Q9UQB8	BAIAP2	374	437	SH3_2	SH3	SSPSIPTPPDFIPPAP	SSPSIPTPPDFIPPAP	204	219	Q5T0Z8	C6orf132	Uncharacterized protein C6orf132	-2	replicated|overlapped|promiscuous	-1.1207	0.0965464	medium	-1.79317	-0.33517	0.153846	2	IDR									0.01057|0.00619|0.0|0.0	0.00418851	1	2	33961781												0	Tbio	Tdark
BAIAP2_SH3__Q9UQB8_374_437	Q9UQB8	BAIAP2	374	437	SH3_2	SH3	IPTPPDFIPPAPPLAF	IPTPPDFIPPAPPLAF	208	223	Q5T0Z8	C6orf132	Uncharacterized protein C6orf132	-3	replicated|overlapped|highcount|promiscuous	-1.1568	0.112908	high	-2.06048	-0.507519	0.0899574	11	IDR									5.87441|9.74277|0.0|0.0	3.9043	1	2	33961781												0	Tbio	Tdark
BAIAP2_SH3__Q9UQB8_374_437	Q9UQB8	BAIAP2	374	437	SH3_2	SH3	PPAPPPPGLAPPPPPG	PPAPPPPGLAPPPPPG	943	958	Q68DA7	FMN1	Formin-1	2	replicated|highcount	0.0117	0.0878985	medium	-1.66756	-0.272215	0.846351	8	IDR					PPPPGLAPPPP	PPPP....P.P	47.194	2.45543e-05	0.03171|26.17411|0.0|0.0	6.55145	0	2					protein domain specific binding(GO:0019904)	0.0011	adherens junction(GO:0005912)	8.89e-05	positive regulation of actin filament polymerization(GO:0030838)	6.71e-06			0	Tbio	Tbio
BAIAP2_SH3__Q9UQB8_374_437	Q9UQB8	BAIAP2	374	437	SH3_2	SH3	LSCLPPPPDQLPPDPP	LSALPPPPDQLPPDPP	308	323	Q6P1N0	CC2D1A	Coiled-coil and C2 domain-containing protein 1A	1	highcount	-0.0085	0.0614241	medium	-1.37263	-0.140141	0.994382	3	Domain					PPPPDQLPPDP	PPPP....P.P	44.3963	5.55607e-05	5.66509|0.0|0.0|0.0	1.41627	0	1				Phosphorylation[S]|309|flanking-motif[-3]|-	cadherin binding(GO:0045296)	0.000278	extracellular exosome(GO:0070062)	0.0113	positive regulation of signal transduction(GO:0009967)	0.006			0	Tbio	Tbio
BAIAP2_SH3__Q9UQB8_374_437	Q9UQB8	BAIAP2	374	437	SH3_2	SH3	PPPPYPAPQELTQPLL	PPPPYPAPQELTQPLL	444	459	Q6UUV7	CRTC3	CREB-regulated transcription coactivator 3	-1	replicated|promiscuous	-1.4754	0.0553923	medium	-1.31605	-0.117817	0.0788436	5	IDR									0.10556|0.00619|0.0|0.0	0.0279368	0	2				Phosphorylation[T]|455|-|ATM,ATR; Phosphorylation[Y]|448|-|-	transcription factor binding(GO:0008134)	0.000927	nucleoplasm(GO:0005654)	0.0383	cellular component assembly(GO:0022607)	0.0141			0	Tbio	Tbio
BAIAP2_SH3__Q9UQB8_374_437	Q9UQB8	BAIAP2	374	437	SH3_2	SH3	LTPCPPGVPSPSPPPH	LTPAPPGVPSPSPPPH	148	163	Q6ZN01	MAMSTR	MEF2-activating motif and SAP domain-containing transcriptional regulator	1	replicated	-0.1712	0.0655744	medium	-1.41117	-0.15602	1	1	IDR									0.02642|0.01546|0.0|0.0	0.0104713	0	2					molecular_function(GO:0003674)	0.639	intracellular membrane-bounded organelle(GO:0043231)	0.222	positive regulation of cell differentiation(GO:0045597)	0.0019			0	Tbio	Tbio
BAIAP2_SH3__Q9UQB8_374_437	Q9UQB8	BAIAP2	374	437	SH3_2	SH3	PVPLLMTPPPPPFPPP	PVPLLMTPPPPPFPPP	329	344	Q6ZVH7	ESPNL	Espin-like protein	1	overlapped	-0.3399	0.0790541	medium	-1.55909	-0.219899	0.8	3	IDR									0.0|0.00619|0.0|0.0	0.00154636	1	1					protein binding(GO:0005515)	0.1329	cytoplasm(GO:0005737)	0.0682	actin filament bundle assembly(GO:0051017)	8.65e-06			0	Tbio	Tdark
BAIAP2_SH3__Q9UQB8_374_437	Q9UQB8	BAIAP2	374	437	SH3_2	SH3	LMTPPPPPFPPPPLLA	LMTPPPPPFPPPPLLA	333	348	Q6ZVH7	ESPNL	Espin-like protein	-2	replicated|overlapped|promiscuous	-0.9106	0.107092	medium	-1.95861	-0.43866	0.186747	8	IDR									0.14964|0.04948|0.0|0.0	0.0497806	1	2					protein binding(GO:0005515)	0.1329	cytoplasm(GO:0005737)	0.0682	actin filament bundle assembly(GO:0051017)	8.65e-06			0	Tbio	Tdark
BAIAP2_SH3__Q9UQB8_374_437	Q9UQB8	BAIAP2	374	437	SH3_2	SH3	PTPPPPPPIPAPLPPQ	PTPPPPPPIPAPLPPQ	761	776	Q70E73	RAPH1	Ras-associated and pleckstrin homology domains-containing protein 1	-2	replicated|highcount|promiscuous	-1.0076	0.0729448	medium	-1.48678	-0.188023	0.150803	14	IDR					PPPPPIPAPLP	PPPP....P.P	43.5965	6.4791e-05	0.07025|0.43468|0.0|0.0	0.126233	0	2				Phosphorylation[T]|762|flanking-motif[-2]|-			filopodium(GO:0030175)	1.72e-05	signal transduction(GO:0007165)	0.0447			0	Tbio	Tbio
BAIAP2_SH3__Q9UQB8_374_437	Q9UQB8	BAIAP2	374	437	SH3_2	SH3	LVFPPPPPSPVPAPPP	LVFPPPPPSPVPAPPP	925	940	Q70E73	RAPH1	Ras-associated and pleckstrin homology domains-containing protein 1	1	replicated	-0.256	0.0680264	medium	-1.43533	-0.166152	0.818182	2	IDR					PPPPPSPVPAP	PPPP....P.P	41.7832	8.36996e-05	0.01057|0.02165|0.0|0.0	0.00805441	0	2				Phosphorylation[S]|933|in-motif[wild-card]|-			filopodium(GO:0030175)	1.72e-05	signal transduction(GO:0007165)	0.0447			0	Tbio	Tbio
BAIAP2_SH3__Q9UQB8_374_437	Q9UQB8	BAIAP2	374	437	SH3_2	SH3	ELLPDRPLLPPPPPPQ	ELLPDRPLLPPPPPPQ	1116	1131	Q86UU0	BCL9L	B-cell CLL/lymphoma 9-like protein	1	replicated	-0.1603	0.0651343	medium	-1.40782	-0.153415	1	1	IDR									0.05813|0.0433|0.0|0.0	0.0253563	0	2					protein binding(GO:0005515)	0.1329	nucleoplasm(GO:0005654)	0.0383	regulation of cell morphogenesis(GO:0022604)	0.000164			0	Tbio	Tbio
BAIAP2_SH3__Q9UQB8_374_437	Q9UQB8	BAIAP2	374	437	SH3_2	SH3	AGMTVPPPPAAAPPLP	AGMTVPPPPAAAPPLP	212	227	Q8IY37	DHX37	Probable ATP-dependent RNA helicase DHX37	3	replicated|overlapped|highcount	0.0556	0.117917	high	-2.1549	-0.579714	0.993328	4	IDR					PPPPAAAPPLP	PPPP....P.P	42.7739	7.13328e-05	5.47927|7.92373|0.0|0.0	3.35075	1	2					binding(GO:0005488)	0.4232	intracellular non-membrane-bounded organelle(GO:0043232)	0.0211	positive regulation of developmental process(GO:0051094)	0.0046		common essential	0	Tbio	Tdark
BAIAP2_SH3__Q9UQB8_374_437	Q9UQB8	BAIAP2	374	437	SH3_2	SH3	VPPPPAAAPPLPRALA	VPPPPAAAPPLPRALA	216	231	Q8IY37	DHX37	Probable ATP-dependent RNA helicase DHX37	2	overlapped|highcount	-0.0024	0.0962018	medium	-1.78781	-0.332267	1	1	IDR					PPPPAAAPPLP	PPPP....P.P	42.6981	7.21393e-05	3.6067|0.0|0.0|0.0	0.901675	1	1					binding(GO:0005488)	0.4232	intracellular non-membrane-bounded organelle(GO:0043232)	0.0211	positive regulation of developmental process(GO:0051094)	0.0046		common essential	0	Tbio	Tdark
BAIAP2_SH3__Q9UQB8_374_437	Q9UQB8	BAIAP2	374	437	SH3_2	SH3	HLPPPPPPPGPAPHHH	HLPPPPPPPGPAPHHH	1676	1691	Q8IZD2	KMT2E	Inactive histone-lysine N-methyltransferase 2E	2	replicated|highcount	-0.3034	0.0742928	medium	-1.50031	-0.196065	0.584564	12	IDR					PPPPPPPGPAP	PPPP....P.P	39.6583	0.000132987	0.70772|2.65398|0.0|0.0	0.840425	0	2					protein binding(GO:0005515)	0.1329	nucleoplasm(GO:0005654)	0.0383	developmental process(GO:0032502)	0.0681			0	Tbio	Tbio
BAIAP2_SH3__Q9UQB8_374_437	Q9UQB8	BAIAP2	374	437	SH3_2	SH3	LLLPPPPPAAPPPAGL	LLLPPPPPAAPPPAGL	60	75	Q8ND83	SLAIN1	SLAIN motif-containing protein 1	1	replicated	-0.6236	0.0661526	medium	-1.41794	-0.159455	0.390977	7	IDR									0.02642|0.03093|0.0|0.0	0.0143372	0	2							intracellular non-membrane-bounded organelle(GO:0043232)	0.0211	positive regulation of protein polymerization(GO:0032273)	2.07e-05			0	Tbio	Tdark
BAIAP2_SH3__Q9UQB8_374_437	Q9UQB8	BAIAP2	374	437	SH3_2	SH3	HPNMFAPPTALPPPPP	HPNMFAPPTALPPPPP	456	471	Q8WXX7	AUTS2	Autism susceptibility gene 2 protein	2	replicated|overlapped	-0.3758	0.110833	high	-2.02687	-0.483465	0.52809	3	IDR									0.11085|0.05258|0.0|0.0	0.0408556	1	2					binding(GO:0005488)	0.4232	intracellular non-membrane-bounded organelle(GO:0043232)	0.0211	positive regulation of cell projection organization(GO:0031346)	0.000332			0	Tbio	Tbio
BAIAP2_SH3__Q9UQB8_374_437	Q9UQB8	BAIAP2	374	437	SH3_2	SH3	FAPPTALPPPPPLTSG	FAPPTALPPPPPLTSG	460	475	Q8WXX7	AUTS2	Autism susceptibility gene 2 protein	1	overlapped	-0.2938	0.086134	medium	-1.64589	-0.261933	0.790816	4	IDR									0.0|0.00619|0.0|0.0	0.00154636	1	1					binding(GO:0005488)	0.4232	intracellular non-membrane-bounded organelle(GO:0043232)	0.0211	positive regulation of cell projection organization(GO:0031346)	0.000332			0	Tbio	Tbio
BAIAP2_SH3__Q9UQB8_374_437	Q9UQB8	BAIAP2	374	437	SH3_2	SH3	SAVPPPPPQLPPLPPL	SAVPPPPPQLPPLPPL	112	127	Q8WY54	PPM1E	Protein phosphatase 1E	2	replicated|highcount	0.0468	0.0827509	medium	-1.6038	-0.24344	0.993792	6	IDR					PPPPPQLPPLP	PPPP....P.P	44.4083	5.55607e-05	8.28082|9.38816|0.0|0.0	4.41725	0	2					binding(GO:0005488)	0.4232	intracellular non-membrane-bounded organelle(GO:0043232)	0.0211	positive regulation of supramolecular fiber organization(GO:1902905)	7.97e-05			0	Tbio	Tbio
BAIAP2_SH3__Q9UQB8_374_437	Q9UQB8	BAIAP2	374	437	SH3_2	SH3	PPPVPPPPPPPATALQ	PPPVPPPPPPPATALQ	349	364	Q92558	WASF1	Actin-binding protein WASF1	0		-0.0697	0.0611592	medium	-1.36957	-0.138645	0.995448	7	IDR									0.0|0.14516|0.0|0.0	0.0362898	0	1	11130076,33961781				protein binding(GO:0005515)	0.1329	lamellipodium(GO:0030027)	8.89e-05	positive regulation of supramolecular fiber organization(GO:1902905)	7.97e-05			0	Tbio	Tbio
BAIAP2_SH3__Q9UQB8_374_437	Q9UQB8	BAIAP2	374	437	SH3_2	SH3	APAVPPPPAPLQIAPG	APAVPPPPAPLQIAPG	365	380	Q92558	WASF1	Actin-binding protein WASF1	1	replicated	-0.2423	0.0574958	medium	-1.33536	-0.125924	0.989314	7	IDR									0.01585|0.01546|0.0|0.0	0.00782912	0	2	11130076,33961781				protein binding(GO:0005515)	0.1329	lamellipodium(GO:0030027)	8.89e-05	positive regulation of supramolecular fiber organization(GO:1902905)	7.97e-05			0	Tbio	Tbio
BAIAP2_SH3__Q9UQB8_374_437	Q9UQB8	BAIAP2	374	437	SH3_2	SH3	MYPPPPQQQPPPPPPA	MYPPPPQQQPPPPPPA	1073	1088	Q92922	SMARCC1	SWI/SNF complex subunit SMARCC1	0		-0.1343	0.0574717	medium	-1.33536	-0.125924	0.979196	4	IDR					PPPPQQQPPPP	PPPP....P.P	48.2051	1.67578e-05	0.0|0.02165|0.0|0.0	0.00541226	0	1					protein binding(GO:0005515)	0.1329	supramolecular complex(GO:0099080)	0.0032	insulin receptor signaling pathway(GO:0008286)	1.05e-05			0	Tbio	Tbio
BAIAP2_SH3__Q9UQB8_374_437	Q9UQB8	BAIAP2	374	437	SH3_2	SH3	PYPPPPPEFYPGPPMM	PYPPPPPEFYPGPPMM	171	186	Q969T9	WBP2	WW domain-binding protein 2	-1	replicated|promiscuous	-1.7897	0.0628193	medium	-1.38616	-0.145815	0.0367829	8	IDR					PPPPPEFYPGP	PPPP....P.P	38.4332	0.00018344	0.04227|0.11443|0.0|0.0	0.0391762	0	2					transcription factor binding(GO:0008134)	0.000927	nucleoplasm(GO:0005654)	0.0383	cellular response to endogenous stimulus(GO:0071495)	0.0015			0	Tbio	Tbio
BAIAP2_SH3__Q9UQB8_374_437	Q9UQB8	BAIAP2	374	437	SH3_2	SH3	PPPPLPPPPPPLAPVL	PPPPLPPPPPPLAPVL	189	204	Q96HE9	PRR11	Proline-rich protein 11	0		-0.3265	0.0579769	medium	-1.34008	-0.127319	0.638889	2	IDR					PPPPLPPPPPP	PPPP....P.P	48.0047	1.78332e-05	0.04756|0.0|0.0|0.0	0.0118897	0	1							cytoplasm(GO:0005737)	0.0682	regulation of cellular process(GO:0050794)	0.2855			0	Tbio	Tbio
BAIAP2_SH3__Q9UQB8_374_437	Q9UQB8	BAIAP2	374	437	SH3_2	SH3	PSLPPGPPPGPAPTLP	PSLPPGPPPGPAPTLP	748	763	Q96JP2	MYO15B	Unconventional myosin-XVB	1	replicated	-0.2451	0.0593858	medium	-1.35262	-0.13265	0.923077	2	IDR									0.06509|0.01856|0.0|0.0	0.0209116	0	2					binding(GO:0005488)	0.4232	cytoplasm(GO:0005737)	0.0682					0	Tbio	Tdark
BAIAP2_SH3__Q9UQB8_374_437	Q9UQB8	BAIAP2	374	437	SH3_2	SH3	SVPPSPTYPPAGPPAF	SVPPSPTYPPAGPPAF	523	538	Q96KQ4	PPP1R13B	Apoptosis-stimulating of p53 protein 1	2	replicated|highcount	-0.1312	0.0637838	medium	-1.39577	-0.147886	0.980431	5	IDR									1.30939|1.00713|0.0|0.0	0.57913	0	2				Phosphorylation[S]|523|-|-; Phosphorylation[T]|529|-|-; Phosphorylation[S]|527|-|CDK1,CDK2,CDK5,MAPK1,MAPK14,MAPK3,MAPK8	protein binding(GO:0005515)	0.1329	nucleoplasm(GO:0005654)	0.0383	signal transduction(GO:0007165)	0.0447			0	Tbio	Tbio
BAIAP2_SH3__Q9UQB8_374_437	Q9UQB8	BAIAP2	374	437	SH3_2	SH3	PIPAPPSSQLPIPPSQ	PIPAPPSSQLPIPPSQ	638	653	Q96L91	EP400	E1A-binding protein p400	1	replicated	-0.5338	0.0615971	medium	-1.37366	-0.140501	0.5	3	IDR									0.03867|0.02474|0.0|0.0	0.0158526	0	2					protein binding(GO:0005515)	0.1329	nucleoplasm(GO:0005654)	0.0383	positive regulation of response to stimulus(GO:0048584)	0.0123		common essential	0	Tbio	Tbio
BAIAP2_SH3__Q9UQB8_374_437	Q9UQB8	BAIAP2	374	437	SH3_2	SH3	PLFIPPPPSYNPNPAA	PLFIPPPPSYNPNPAA	660	675	Q96PN7	TRERF1	Transcriptional-regulating factor 1	2	replicated|highcount	-0.2496	0.0626244	medium	-1.38405	-0.144784	0.833333	2	IDR									0.09655|0.23176|0.0|0.0	0.0820758	0	2					transcription cofactor binding(GO:0001221)	3.55e-05	nucleoplasm(GO:0005654)	0.0383	cellular response to endogenous stimulus(GO:0071495)	0.0015			0	Tbio	Tbio
BAIAP2_SH3__Q9UQB8_374_437	Q9UQB8	BAIAP2	374	437	SH3_2	SH3	LLHPPPPPPPATAAPP	LLHPPPPPPPATAAPP	68	83	Q96S59	RANBP9	Ran-binding protein 9	-1	replicated|promiscuous	-1.2752	0.057054	medium	-1.33255	-0.124881	0.121951	6	IDR									0.01057|0.01237|0.0|0.0	0.00573487	0	2					protein binding(GO:0005515)	0.1329	nucleoplasm(GO:0005654)	0.0383	cellular component assembly(GO:0022607)	0.0141			0	Tbio	Tbio
BAIAP2_SH3__Q9UQB8_374_437	Q9UQB8	BAIAP2	374	437	SH3_2	SH3	ALLPGPPLQPPPPAPV	ALLPGPPLQPPPPAPV	63	78	Q99956	DUSP9	Dual specificity protein phosphatase 9	2	replicated|highcount	-0.0773	0.0724561	medium	-1.48149	-0.186286	1	1	Domain									0.44338|0.19155|0.0|0.0	0.158734	0	2					molecular_function(GO:0003674)	0.639	cytoplasm(GO:0005737)	0.0682	cellular response to stimulus(GO:0051716)	0.0189			0	Tbio	Tbio
BAIAP2_SH3__Q9UQB8_374_437	Q9UQB8	BAIAP2	374	437	SH3_2	SH3	PPQAPAPPGPPPALQQ	PPQAPAPPGPPPALQQ	675	690	Q9BVN2	RUSC1	AP-4 complex accessory subunit RUSC1	1	replicated	-0.179	0.0624425	medium	-1.38195	-0.144118	1	1	IDR									0.01585|0.09278|0.0|0.0	0.0271586	0	2					protein binding(GO:0005515)	0.1329	microtubule(GO:0005874)	0.000471	biological_process(GO:0008150)	0.7369			0	Tbio	Tbio
BAIAP2_SH3__Q9UQB8_374_437	Q9UQB8	BAIAP2	374	437	SH3_2	SH3	PPPPQTAPPPPPAPYY	PPPPQTAPPPPPAPYY	814	829	Q9BYB0	SHANK3	SH3 and multiple ankyrin repeat domains protein 3	1	highcount	0.0142	0.0681132	medium	-1.43533	-0.166407	0.951549	7	IDR					PPPPQTAPPPP	PPPP....P.P	48.9529	1.56825e-05	0.0|4.5215|0.0|0.0	1.13037	0	1	21653829				scaffold protein binding(GO:0097110)	1.22e-05	plasma membrane region(GO:0098590)	0.0044	positive regulation of excitatory postsynaptic potential(GO:2000463)	3.01e-06			0	Tbio	Tbio
BAIAP2_SH3__Q9UQB8_374_437	Q9UQB8	BAIAP2	374	437	SH3_2	SH3	PPPAFSPPPPPGRAYD	PPPAFSPPPPPGRAYD	834	849	Q9BYB0	SHANK3	SH3 and multiple ankyrin repeat domains protein 3	1	highcount	-0.096	0.0624408	medium	-1.38195	-0.144118	0.841663	4	IDR									0.0|2.51859|0.0|0.0	0.629648	0	1	21653829				scaffold protein binding(GO:0097110)	1.22e-05	plasma membrane region(GO:0098590)	0.0044	positive regulation of excitatory postsynaptic potential(GO:2000463)	3.01e-06			0	Tbio	Tbio
BAIAP2_SH3__Q9UQB8_374_437	Q9UQB8	BAIAP2	374	437	SH3_2	SH3	ALLPPPPSSLPPPMPF	ALLPPPPSSLPPPMPF	309	324	Q9H1Q7	PCED1A	PC-esterase domain-containing protein 1A	-1	replicated|promiscuous	-1.5498	0.0676947	medium	-1.4318	-0.164753	0.0558821	6	IDR									0.11949|0.02474|0.0|0.0	0.0360574	0	2					molecular_function(GO:0003674)	0.639							0	Tbio	Tdark
BAIAP2_SH3__Q9UQB8_374_437	Q9UQB8	BAIAP2	374	437	SH3_2	SH3	QSILPPPQGPAPIPFQ	QSILPPPQGPAPIPFQ	196	211	Q9H6S3	EPS8L2	Epidermal growth factor receptor kinase substrate 8-like protein 2	2	replicated|highcount	-0.0935	0.0814669	medium	-1.58838	-0.233141	1	1	IDR									0.12322|0.13269|0.0|0.00233	0.0645598	0	3				Phosphorylation[S]|197|-|-	cadherin binding(GO:0045296)	0.000278	plasma membrane region(GO:0098590)	0.0044	positive regulation of cell projection organization(GO:0031346)	0.000332			5	Tbio	Tbio
BAIAP2_SH3__Q9UQB8_374_437	Q9UQB8	BAIAP2	374	437	SH3_2	SH3	PPPPPSAPTPPIPSPP	PPPPPSAPTPPIPSPP	522	537	Q9H6X2	ANTXR1	Anthrax toxin receptor 1	3	replicated|overlapped|highcount	-0.0782	0.106777	medium	-1.95468	-0.435452	1	1	IDR									0.39079|0.00619|0.0|0.0	0.0992437	1	2					protein binding(GO:0005515)	0.1329	plasma membrane region(GO:0098590)	0.0044	regulation of cellular component biogenesis(GO:0044087)	0.0025			0	Tbio	Tbio
BAIAP2_SH3__Q9UQB8_374_437	Q9UQB8	BAIAP2	374	437	SH3_2	SH3	TPPIPSPPSTLPPPPQ	TPPIPSPPSTLPPPPQ	530	545	Q9H6X2	ANTXR1	Anthrax toxin receptor 1	2	replicated|overlapped	-0.4247	0.107005	medium	-1.95861	-0.43866	0.516129	2	IDR									0.03867|0.04948|0.0|0.0	0.0220381	1	2					protein binding(GO:0005515)	0.1329	plasma membrane region(GO:0098590)	0.0044	regulation of cellular component biogenesis(GO:0044087)	0.0025			0	Tbio	Tbio
BAIAP2_SH3__Q9UQB8_374_437	Q9UQB8	BAIAP2	374	437	SH3_2	SH3	LYPPPPSPSFTTPLPP	LYPPPPSPSFTTPLPP	1408	1423	Q9NR48	ASH1L	Histone-lysine N-methyltransferase ASH1L	-2	replicated|highcount|promiscuous	-1.0673	0.0566605	medium	-1.3279	-0.123263	0.167173	7	IDR									0.39247|0.40445|0.0|0.0	0.19923	0	2					binding(GO:0005488)	0.4232	cell-cell junction(GO:0005911)	0.000631	anatomical structure morphogenesis(GO:0009653)	0.0054			0	Tbio	Tbio
BAIAP2_SH3__Q9UQB8_374_437	Q9UQB8	BAIAP2	374	437	SH3_2	SH3	CFPPMPPPMPCPNNPP	AFPPMPPPMPAPNNPP	116	131	Q9NRR4	DROSHA	Ribonuclease 3	2	replicated|highcount	-0.19	0.0742537	medium	-1.50031	-0.196065	0.915129	4	IDR									0.03699|0.06495|0.0|0.17108	0.0682552	0	3					identical protein binding(GO:0042802)	0.0122	glutamatergic synapse(GO:0098978)	0.000491	regulation of cell development(GO:0060284)	0.0018			0	Tbio	Tbio
BAIAP2_SH3__Q9UQB8_374_437	Q9UQB8	BAIAP2	374	437	SH3_2	SH3	VNIALPPPPGIAPPPP	VNIALPPPPGIAPPPP	361	376	Q9NW64	RBM22	Pre-mRNA-splicing factor RBM22	2	replicated|highcount	-0.0896	0.0769429	medium	-1.53462	-0.210349	0.938596	2	IDR					PPPPGIAPPPP	PPPP....P.P	46.1397	3.5756e-05	0.05813|0.20701|0.0|0.0	0.0662852	0	2					protein binding(GO:0005515)	0.1329	nucleoplasm(GO:0005654)	0.0383	cellular response to chemical stimulus(GO:0070887)	0.0067		common essential	0	Tbio	Tbio
BAIAP2_SH3__Q9UQB8_374_437	Q9UQB8	BAIAP2	374	437	SH3_2	SH3	PPQQPPPPPPQQLGSA	PPQQPPPPPPQQLGSA	116	131	Q9NY43	BARHL2	BarH-like 2 homeobox protein	-1	replicated|promiscuous	-1.261	0.0689027	medium	-1.44491	-0.169796	0.10612	5	IDR									0.01057|0.00619|0.0|0.0	0.00418851	0	2					binding(GO:0005488)	0.4232	intracellular membrane-bounded organelle(GO:0043231)	0.222	regulation of cellular component organization(GO:0051128)	0.0152			0	Tbio	Tbio
BAIAP2_SH3__Q9UQB8_374_437	Q9UQB8	BAIAP2	374	437	SH3_2	SH3	SSSQAPLPPPFPAPVV	SSSQAPLPPPFPAPVV	455	470	Q9NZ52	GGA3	ADP-ribosylation factor-binding protein GGA3	1	replicated	-0.2044	0.0586065	medium	-1.34679	-0.129889	1	1	IDR									0.04924|0.08021|0.0|0.0	0.0323623	0	2					protein binding(GO:0005515)	0.1329	membrane(GO:0016020)	0.2187	protein localization(GO:0008104)	0.0088			0	Tbio	Tbio
BAIAP2_SH3__Q9UQB8_374_437	Q9UQB8	BAIAP2	374	437	SH3_2	SH3	APPTPPPPTLPPPIPP	APPTPPPPTLPPPIPP	980	995	Q9P1Z0	ZBTB4	Zinc finger and BTB domain-containing protein 4	2	replicated|highcount	-0.0025	0.0879458	medium	-1.67162	-0.272784	0.86701	15	IDR					PPPPTLPPPIP	PPPP....P.P	49.0598	1.5324e-05	0.01585|5.74438|0.0|0.0	1.44006	0	2				Phosphorylation[T]|983|flanking-motif[-1]|CDK1,CDK2,CDK4,CDK5,HIPK2,MAPK1,MAPK14,MAPK3,MAPK8,MAPK9	identical protein binding(GO:0042802)	0.0122	intracellular non-membrane-bounded organelle(GO:0043232)	0.0211	cellular response to stimulus(GO:0051716)	0.0189			0	Tbio	Tbio
BAIAP2_SH3__Q9UQB8_374_437	Q9UQB8	BAIAP2	374	437	SH3_2	SH3	GDRFVIPPHPKVPAPF	GDRFVIPPHPKVPAPF	596	611	Q9P206	KIAA1522	Uncharacterized protein KIAA1522	2	replicated|overlapped	-0.1812	0.0954692	medium	-1.77469	-0.32744	1	1	IDR									0.04227|0.07113|0.0|0.0	0.0283517	1	2	26186194,26496610,28514442,33961781			Methylation|598|-|-					developmental process(GO:0032502)	0.0681			0	Tbio	Tdark
BAIAP2_SH3__Q9UQB8_374_437	Q9UQB8	BAIAP2	374	437	SH3_2	SH3	VIPPHPKVPAPFSPPP	VIPPHPKVPAPFSPPP	600	615	Q9P206	KIAA1522	Uncharacterized protein KIAA1522	2	replicated|overlapped	-0.262	0.090328	medium	-1.70333	-0.29056	1	1	IDR									0.0|0.0|0.00532|0.00233	0.00191349	1	2	26186194,26496610,28514442,33961781			Phosphorylation[S]|612|-|-					developmental process(GO:0032502)	0.0681			0	Tbio	Tdark
BAIAP2_SH3__Q9UQB8_374_437	Q9UQB8	BAIAP2	374	437	SH3_2	SH3	SMIPFPPPPPGLPPPP	SMIPFPPPPPGLPPPP	312	327	Q9P2N5	RBM27	RNA-binding protein 27	2	replicated|overlapped	-0.7934	0.106782	medium	-1.95468	-0.435452	0.25	4	IDR					PPPPPGLPPPP	PPPP....P.P	44.6433	5.28723e-05	0.02114|0.02165|0.0|0.0	0.0106966	1	2					binding(GO:0005488)	0.4232	cytoplasm(GO:0005737)	0.0682	cellular process(GO:0009987)	0.4895			0	Tbio	Tdark
BAIAP2_SH3__Q9UQB8_374_437	Q9UQB8	BAIAP2	374	437	SH3_2	SH3	FPPPPPGLPPPPPPGM	FPPPPPGLPPPPPPGM	316	331	Q9P2N5	RBM27	RNA-binding protein 27	3	replicated|overlapped|highcount	0.0549	0.134275	high	-2.50864	-0.80827	0.972707	6	IDR					PPPPPGLPPPP	PPPP....P.P	50.1783	1.10225e-05	0.51892|0.35207|0.0|0.10032	0.242827	1	3					binding(GO:0005488)	0.4232	cytoplasm(GO:0005737)	0.0682	cellular process(GO:0009987)	0.4895			0	Tbio	Tdark
BAIAP2_SH3__Q9UQB8_374_437	Q9UQB8	BAIAP2	374	437	SH3_2	SH3	PLLPPPPPSTTAPLPI	PLLPPPPPSTTAPLPI	449	464	Q9UBS0	RPS6KB2	Ribosomal protein S6 kinase beta-2	2	replicated|highcount	0.0413	0.0934604	medium	-1.74473	-0.311224	0.987578	8	IDR					PPPPSTTAPLP	PPPP....P.P	35.6732	0.000337397	0.18134|10.27421|0.14234|87.28226	24.47	0	4					binding(GO:0005488)	0.4232	nucleoplasm(GO:0005654)	0.0383	signal transduction(GO:0007165)	0.0447			0	Tbio	Tchem
BAIAP2_SH3__Q9UQB8_374_437	Q9UQB8	BAIAP2	374	437	SH3_2	SH3	TLPPPPHLPPPPPLFP	TLPPPPHLPPPPPLFP	719	734	Q9UFB7	ZBTB47	Zinc finger and BTB domain-containing protein 47	2	replicated|highcount	-0.1224	0.0813486	medium	-1.5867	-0.232473	0.77193	9	IDR					PPPPHLPPPPP	PPPP....P.P	46.9715	3.28884e-05	1.52039|0.54063|0.0|0.0	0.515254	0	2					binding(GO:0005488)	0.4232	intracellular membrane-bounded organelle(GO:0043231)	0.222	regulation of cellular process(GO:0050794)	0.2855			0	Tbio	Tdark
BAIAP2_SH3__Q9UQB8_374_437	Q9UQB8	BAIAP2	374	437	SH3_2	SH3	LPPPPPPAMPSPPPPP	LPPPPPPAMPSPPPPP	1501	1516	Q9ULL5	PRR12	Proline-rich protein 12	-1	replicated|promiscuous	-1.1985	0.0711334	medium	-1.46597	-0.178945	0.113152	10	IDR					PPPPPPAMPSP	PPPP....P.P	46.2473	3.5756e-05	0.03699|0.00928|0.0|0.0	0.0115671	0	2							plasma membrane bounded cell projection(GO:0120025)	0.0069					0	Tbio	Tdark
BAIAP2_SH3__Q9UQB8_374_437	Q9UQB8	BAIAP2	374	437	SH3_2	SH3	PSTSPPPPLCPPPPPP	PSTSPPPPLAPPPPPP	420	435	Q9UMN6	KMT2B	Histone-lysine N-methyltransferase 2B	1	replicated	-0.1294	0.0822873	medium	-1.59688	-0.240257	0.819063	8	IDR					PPPPLCPPPPP	PPPP....P.P	50.2207	1.10225e-05	0.07914|0.05876|0.0|0.0	0.0344755	0	2					binding(GO:0005488)	0.4232	nucleoplasm(GO:0005654)	0.0383	positive regulation of cellular process(GO:0048522)	0.0768			0	Tbio	Tbio
BAIAP2_SH3__Q9UQB8_374_437	Q9UQB8	BAIAP2	374	437	SH3_2	SH3	PLPPPPGFPPLPPPPP	PLPPPPGFPPLPPPPP	680	695	Q9UPS6	SETD1B	Histone-lysine N-methyltransferase SETD1B	1	replicated	-0.5686	0.0686195	medium	-1.44129	-0.168834	0.426471	2	IDR									0.02114|0.01546|0.0|0.0	0.00915019	0	2					binding(GO:0005488)	0.4232	intracellular non-membrane-bounded organelle(GO:0043232)	0.0211	biological_process(GO:0008150)	0.7369			0	Tbio	Tbio
BAIAP2_SH3__Q9UQB8_374_437	Q9UQB8	BAIAP2	374	437	SH3_2	SH3	VPPPPILPPLPPFPPG	VPPPPILPPLPPFPPG	736	751	Q9UPS6	SETD1B	Histone-lysine N-methyltransferase SETD1B	1	replicated	-0.153	0.0724175	medium	-1.48149	-0.186286	0.914634	3	IDR									0.05981|0.03093|0.0|0.0	0.0226833	0	2					binding(GO:0005488)	0.4232	intracellular non-membrane-bounded organelle(GO:0043232)	0.0211	biological_process(GO:0008150)	0.7369			0	Tbio	Tbio
BAIAP2_SH3__Q9UQB8_374_437	Q9UQB8	BAIAP2	374	437	SH3_2	SH3	TSEDIPPPPQSVPPSP	TSEDIPPPPQSVPPSP	883	898	Q9UPX8	SHANK2	SH3 and multiple ankyrin repeat domains protein 2	-2	replicated|overlapped|promiscuous	-1.6984	0.104307	medium	-1.91364	-0.408935	0.0398352	4	IDR					PPPPQSVPPSP	PPPP....P.P	42.8757	6.97198e-05	0.04756|0.04639|0.0|0.0	0.0234874	1	2	12504591,16713569,32296183				protein-macromolecule adaptor activity(GO:0030674)	0.00048	neuronal cell body(GO:0043025)	0.000321	regulation of postsynapse organization(GO:0099175)	2.76e-05			0	Tbio	Tbio
BAIAP2_SH3__Q9UQB8_374_437	Q9UQB8	BAIAP2	374	437	SH3_2	SH3	IPPPPQSVPPSPPPPS	IPPPPQSVPPSPPPPS	887	902	Q9UPX8	SHANK2	SH3 and multiple ankyrin repeat domains protein 2	2	replicated|overlapped	-0.188	0.110084	high	-2.01323	-0.474307	0.826323	8	IDR					PPPPQSVPPSP	PPPP....P.P	45.9751	3.75483e-05	0.0|0.03093|0.0|0.00467	0.00889828	1	2	12504591,16713569,32296183				protein-macromolecule adaptor activity(GO:0030674)	0.00048	neuronal cell body(GO:0043025)	0.000321	regulation of postsynapse organization(GO:0099175)	2.76e-05			0	Tbio	Tbio
BAIAP2_SH3__Q9UQB8_374_437	Q9UQB8	BAIAP2	374	437	SH3_2	SH3	FLDAPPLPPPSPPPLP	FLDAPPLPPPSPPPLP	116	131	Q9Y2D1	ATF5	Cyclic AMP-dependent transcription factor ATF-5	1	overlapped	-0.2	0.0822549	medium	-1.59688	-0.240257	1	1	IDR									0.0|0.00928|0.0|0.0	0.00231954	1	1					protein binding(GO:0005515)	0.1329	nucleoplasm(GO:0005654)	0.0383	regulation of cellular component organization(GO:0051128)	0.0152			3	Tbio	Tbio
BAIAP2_SH3__Q9UQB8_374_437	Q9UQB8	BAIAP2	374	437	SH3_2	SH3	PPLPPPPLPPAPSLPL	PPLPPPPLPPAPSLPL	128	143	Q9Y2D1	ATF5	Cyclic AMP-dependent transcription factor ATF-5	2	replicated|overlapped	-0.3899	0.10494	medium	-1.92445	-0.415782	0.600609	16	IDR									0.01585|0.00928|0.0|0.0	0.00628276	1	2					protein binding(GO:0005515)	0.1329	nucleoplasm(GO:0005654)	0.0383	regulation of cellular component organization(GO:0051128)	0.0152			3	Tbio	Tbio
BAIAP2_SH3__Q9UQB8_374_437	Q9UQB8	BAIAP2	374	437	SH3_2	SH3	EDIPPPPTTSPPEPPY	EDIPPPPTTSPPEPPY	918	933	Q9Y566	SHANK1	SH3 and multiple ankyrin repeat domains protein 1	2	replicated|highcount	0.0594	0.0944896	medium	-1.75945	-0.317945	0.999248	3	IDR					PPPPTTSPPEP	PPPP....P.P	45.8148	3.88029e-05	0.03338|0.0|4.15569|5.78108	2.49254	0	3	12504591,16713569,15255944				scaffold protein binding(GO:0097110)	1.22e-05	excitatory synapse(GO:0060076)	1.19e-05	positive regulation of excitatory postsynaptic potential(GO:2000463)	3.01e-06			0	Tbio	Tbio
BAIAP2_SH3__Q9UQB8_374_437	Q9UQB8	BAIAP2	374	437	SH3_2	SH3	PPSPPSFPPHPDFAAP	PPSPPSFPPHPDFAAP	349	364	Q9Y6W5	WASF2	Actin-binding protein WASF2	1	replicated	-0.2296	0.0571865	medium	-1.33255	-0.12517	1	1	IDR									0.02642|0.02474|0.0|0.0	0.0127908	0	2	11130076,12054568,16713569,26186194,26496610,28514442,33961781,20621182			Phosphorylation[S]|351|-|-	cadherin binding(GO:0045296)	0.000278	ruffle(GO:0001726)	2.45e-05	positive regulation of supramolecular fiber organization(GO:1902905)	7.97e-05			0	Tbio	Tbio
BCAR1_SH3_1_P56945_52_110	P56945	BCAR1	52	110	SH3	SH3	KEMVPAKPPKGLVGRV	KEMVPAKPPKGLVGRV	221	236	A1L0T0	ILVBL	2-hydroxyacyl-CoA lyase 2	3	replicated|motif|highcount	-0.01	0.0978718	medium	-1.80967	-0.34911	0.987261	2	Domain	PAKP	P.KP	31.7035	2e-06	PAKP	P.KP	68.3722	2.31254e-05	0.02186|0.2014|0.1268	0.116684	0	3				Ubiquitylation|227|in-motif[key]|-	binding(GO:0005488)	0.4232	membrane(GO:0016020)	0.2187	cellular process(GO:0009987)	0.4895			0	Tbio	Tbio
BCAR1_SH3_1_P56945_52_110	P56945	BCAR1	52	110	SH3	SH3	HLPPPRPQRPAETNAH	HLPPPRPQRPAETNAH	357	372	A1L443	NUTM2F	NUT family member 2F	3	replicated|motif|highcount	-0.5963	0.0862729	medium	-1.64589	-0.262092	0.358025	6	IDR									0.12386|0.04303|0.11896	0.0952839	0	3													0	Tbio	Tdark
BCAR1_SH3_1_P56945_52_110	P56945	BCAR1	52	110	SH3	SH3	IPPPPLSPPPPPPLPF	IPPPPLSPPPPPPLPF	749	764	A4D2P6	GRID2IP	Delphilin	-2	replicated|motif|promiscuous	-4.6601	0.0790241	medium	-1.55909	-0.219899	0.000108001	14	IDR									0.00483|0.00704|0.01307	0.00831383	0	3							cell junction(GO:0030054)	0.0084	regulation of cellular process(GO:0050794)	0.2855			0	Tbio	Tbio
BCAR1_SH3_1_P56945_52_110	P56945	BCAR1	52	110	SH3	SH3	EHLTQSIVPPPKPERS	EHLTQSIVPPPKPERS	1971	1986	A7KAX9	ARHGAP32	Rho GTPase-activating protein 32	-4	replicated|overlapped|motif|highcount|promiscuous	-2.4051	0.153022	excellent	-3.09691	-1.29843	0.00670795	3	IDR	PPKP	P.KP	36.7663	2e-06	PPKP	P.KP	74.1975	4.46437e-06	0.01383|0.03454|0.21569	0.0880194	2	3	12446789,12819203				binding(GO:0005488)	0.4232	actin cytoskeleton(GO:0015629)	0.000157	regulation of response to stimulus(GO:0048583)	0.0393			0	Tbio	Tbio
BCAR1_SH3_1_P56945_52_110	P56945	BCAR1	52	110	SH3	SH3	QSIVPPPKPERSHSLK	QSIVPPPKPERSHSLK	1975	1990	A7KAX9	ARHGAP32	Rho GTPase-activating protein 32	-2	overlapped|motif|promiscuous	-1.3258	0.114783	high	-2.09691	-0.534468	0.0724638	2	IDR	PPKP	P.KP	33.1886	2e-06	PPKP	P.KP	73.2615	5.53582e-06	0.0|0.0|0.0366	0.0121997	2	1	12446789,12819203			Phosphorylation[S]|1988|flanking-motif[5]|-	binding(GO:0005488)	0.4232	actin cytoskeleton(GO:0015629)	0.000157	regulation of response to stimulus(GO:0048583)	0.0393			0	Tbio	Tbio
BCAR1_SH3_1_P56945_52_110	P56945	BCAR1	52	110	SH3	SH3	PPPKPERSHSLKLHHT	PPPKPERSHSLKLHHT	1979	1994	A7KAX9	ARHGAP32	Rho GTPase-activating protein 32	-4	replicated|overlapped|motif|highcount|promiscuous	-1.0017	0.158156	excellent	-3.30103	-1.52578	0.105089	9	IDR	PPKP	P.KP	36.7103	2e-06	PPKP	P.KP	73.2615	5.53582e-06	0.52656|0.40525|0.00654	0.312785	2	3	12446789,12819203			Phosphorylation[S]|1988|flanking-motif[5]|-	binding(GO:0005488)	0.4232	actin cytoskeleton(GO:0015629)	0.000157	regulation of response to stimulus(GO:0048583)	0.0393			0	Tbio	Tbio
BCAR1_SH3_1_P56945_52_110	P56945	BCAR1	52	110	SH3	SH3	GDEQPRATLLAPPKPP	GDEQPRATLLAPPKPP	68	83	A8K5M9	C15orf62	Uncharacterized protein C15orf62, mitochondrial	2	replicated|motif	-0.0051	0.10313	medium	-1.89279	-0.396531	1	1	IDR	PPKP	P.KP	36.5089	2e-06	PPKP	P.KP	74.7664	3.75007e-06	0.00193|0.00344|0.02287	0.00941591	0	3				Phosphorylation[T]|75|flanking-motif[-4]|-	enzyme binding(GO:0019899)	0.0111	cytoskeleton(GO:0005856)	0.0023	regulation of cellular component organization(GO:0051128)	0.0152			0	Tbio	Tdark
BCAR1_SH3_1_P56945_52_110	P56945	BCAR1	52	110	SH3	SH3	VSVIPDKPSLNKSNVL	VSVIPDKPSLNKSNVL	286	301	O43303	CCP110	Centriolar coiled-coil protein of 110 kDa	4	replicated|overlapped|motif|highcount	0.0656	0.136271	high	-2.58503	-0.846795	0.981657	4	IDR	PDKP	P.KP	22.6204	6e-05	PDKP	P.KP	65.6599	4.67866e-05	0.8715|0.79032|3.32804	1.66329	1	3				Ubiquitylation|292|in-motif[key]|-			plasma membrane bounded cell projection(GO:0120025)	0.0069	regulation of cellular component organization(GO:0051128)	0.0152			0	Tbio	Tbio
BCAR1_SH3_1_P56945_52_110	P56945	BCAR1	52	110	SH3	SH3	PDKPSLNKSNVLLQGA	PDKPSLNKSNVLLQGA	290	305	O43303	CCP110	Centriolar coiled-coil protein of 110 kDa	4	replicated|overlapped|motif|highcount	0.1473	0.14105	high	-2.72125	-0.946154	0.998154	6	IDR	PDKP	P.KP	28.9581	5e-06	PDKP	P.KP	65.6898	4.67866e-05	55.16834|0.30689|2.37234	19.2825	1	3				Ubiquitylation|292|in-motif[key]|-			plasma membrane bounded cell projection(GO:0120025)	0.0069	regulation of cellular component organization(GO:0051128)	0.0152			0	Tbio	Tbio
BCAR1_SH3_1_P56945_52_110	P56945	BCAR1	52	110	SH3	SH3	ATTTEPPKPTFPAYTQ	ATTTEPPKPTFPAYTQ	312	327	O43670	ZNF207	BUB3-interacting and GLEBS motif-containing protein ZNF207	3	overlapped|motif|highcount	0.0611	0.112034	high	-2.04576	-0.494443	0.96875	2	IDR	PPKP	P.KP	35.1332	2e-06	PPKP	P.KP	77.612	1.87503e-06	0.0|0.26949|0.0	0.0898297	1	1					protein binding(GO:0005515)	0.1329	intracellular non-membrane-bounded organelle(GO:0043232)	0.0211	cell division(GO:0051301)	0.000426		common essential	0	Tbio	Tbio
BCAR1_SH3_1_P56945_52_110	P56945	BCAR1	52	110	SH3	SH3	EPPKPTFPAYTQSTAS	EPPKPTFPAYTQSTAS	316	331	O43670	ZNF207	BUB3-interacting and GLEBS motif-containing protein ZNF207	4	replicated|overlapped|motif|highcount	0.2673	0.15812	excellent	-3.30103	-1.52578	0.998862	5	IDR	PPKP	P.KP	38.7949	1e-06	PPKP	P.KP	77.612	1.87503e-06	5.88862|33.73797|0.03203	13.2195	1	3					protein binding(GO:0005515)	0.1329	intracellular non-membrane-bounded organelle(GO:0043232)	0.0211	cell division(GO:0051301)	0.000426		common essential	0	Tbio	Tbio
BCAR1_SH3_1_P56945_52_110	P56945	BCAR1	52	110	SH3	SH3	PPKPTRVRQDATIFGD	PPKPTRVRQDATIFGD	280	295	O94989	ARHGEF15	Rho guanine nucleotide exchange factor 15	-2	replicated|motif|promiscuous	-2.0087	0.078142	medium	-1.54821	-0.215311	0.0217391	3	IDR	PPKP	P.KP	33.7331	2e-06	PPKP	P.KP	69.9744	1.44646e-05	0.0|0.00344|0.00915	0.00419783	0	2					molecular_function(GO:0003674)	0.639	neuron projection(GO:0043005)	0.0026	regulation of cellular component organization(GO:0051128)	0.0152			0	Tbio	Tbio
BCAR1_SH3_1_P56945_52_110	P56945	BCAR1	52	110	SH3	SH3	PPKPDQPLKVMPAPPP	PPKPDQPLKVMPAPPP	464	479	P23588	EIF4B	Eukaryotic translation initiation factor 4B	3	replicated|motif|highcount	0.0245	0.0946463	medium	-1.76195	-0.319937	0.971751	3	IDR	PPKP	P.KP	35.3369	2e-06	PPKP	P.KP	73.404	5.53582e-06	0.14934|0.16376|0.0	0.104368	0	2					binding(GO:0005488)	0.4232	cytosol(GO:0005829)	0.0743	regulation of cellular process(GO:0050794)	0.2855		common essential	0	Tbio	Tbio
BCAR1_SH3_1_P56945_52_110	P56945	BCAR1	52	110	SH3	SH3	LPPKPPKPTTVANNGM	LPPKPPKPTTVANNGM	307	322	P27986	PIK3R1	Phosphatidylinositol 3-kinase regulatory subunit alpha	3	replicated|motif|highcount	0.1015	0.1208	high	-2.20761	-0.622148	0.803797	9	IDR	PPKP	P.KP	42.397	1e-06	PPKP	P.KP	80.4943	1e-06	0.33258|1.82286|4.10707	2.0875	0	3	10799562				protein kinase binding(GO:0019901)	0.0012	anchoring junction(GO:0070161)	0.002	insulin receptor signaling pathway(GO:0008286)	1.05e-05			0	Tbio	Tchem
BCAR1_SH3_1_P56945_52_110	P56945	BCAR1	52	110	SH3	SH3	MDLLPPKPKYNPLRNE	MDLLPPKPKYNPLRNE	1	16	P29353	SHC1	SHC-transforming protein 1	1	motif	-0.1147	0.059997	medium	-1.35853	-0.1346	1	1	IDR	PPKP	P.KP	30.8112	2e-06	PPKP	P.KP	71.7274	8.39301e-06	0.0|0.00861|0.0	0.00286891	0	1				Acetylation|1|flanking-motif[-4]|-	protein kinase binding(GO:0019901)	0.0012	focal adhesion(GO:0005925)	0.000437	epidermal growth factor receptor signaling pathway(GO:0007173)	5.47e-06			0	Tbio	Tchem
BCAR1_SH3_1_P56945_52_110	P56945	BCAR1	52	110	SH3	SH3	KMPPPPPKPRYAPLPE	KMPPPPPKPRYAPLPE	628	643	P35663	CYLC1	Cylicin-1	3	replicated|overlapped|motif	-0.6913	0.128257	high	-2.35655	-0.720333	0.238806	3	IDR	PPKP	P.KP	43.1719	1e-06	PPKP	P.KP	74.5737	3.92864e-06	0.0|0.01377|0.03399	0.0159194	1	2					molecular_function(GO:0003674)	0.639	intracellular organelle(GO:0043229)	0.2784	cellular process(GO:0009987)	0.4895			0	Tbio	Tdark
BCAR1_SH3_1_P56945_52_110	P56945	BCAR1	52	110	SH3	SH3	PPPKPRYAPLPEAPWI	PPPKPRYAPLPEAPWI	632	647	P35663	CYLC1	Cylicin-1	4	replicated|overlapped|motif|highcount	0.1479	0.148448	high	-2.95861	-1.13787	0.994	4	IDR	PPKP	P.KP	37.9552	2e-06	PPKP	P.KP	74.5737	3.92864e-06	0.08512|1.29333|0.81175	0.730066	1	3					molecular_function(GO:0003674)	0.639	intracellular organelle(GO:0043229)	0.2784	cellular process(GO:0009987)	0.4895			0	Tbio	Tdark
BCAR1_SH3_1_P56945_52_110	P56945	BCAR1	52	110	SH3	SH3	AFQPPPKPVIVDKHRP	AFQPPPKPVIVDKHRP	53	68	P49406	MRPL19	Large ribosomal subunit protein bL19m	2	motif|highcount	0.0128	0.0691118	medium	-1.44733	-0.169925	1	1	IDR	PPKP	P.KP	30.1788	5e-06	PPKP	P.KP	72.8101	5.98225e-06	0.0|0.38292|0.0	0.127639	0	1					molecular_function(GO:0003674)	0.639	membrane(GO:0016020)	0.2187	cellular process(GO:0009987)	0.4895			0	Tbio	Tbio
BCAR1_SH3_1_P56945_52_110	P56945	BCAR1	52	110	SH3	SH3	TKTPPPRPPLPTQQFG	TKTPPPRPPLPTQQFG	210	225	P85298	ARHGAP8	Rho GTPase-activating protein 8	-2	replicated|motif|promiscuous	-2.5075	0.079582	medium	-1.56384	-0.222646	0.00729927	4	Domain									0.0|0.02926|0.03203	0.0204302	0	2				Phosphorylation[T]|212|-|-	molecular_function(GO:0003674)	0.639	cytoplasm(GO:0005737)	0.0682	positive regulation of response to stimulus(GO:0048584)	0.0123			0	Tbio	Tbio
BCAR1_SH3_1_P56945_52_110	P56945	BCAR1	52	110	SH3	SH3	QVPPKPSYLQMPRMPP	QVPPKPSYLQMPRMPP	160	175	P98174	FGD1	FYVE, RhoGEF and PH domain-containing protein 1	2	replicated|motif	-0.483	0.0848314	medium	-1.62893	-0.254847	0.425926	5	IDR	PPKP	P.KP	35.1024	2e-06	PPKP	P.KP	70.1707	1.39288e-05	0.0|0.03615|0.00915	0.0150997	0	2					enzyme binding(GO:0019899)	0.0111	ruffle(GO:0001726)	2.45e-05	regulation of response to stimulus(GO:0048583)	0.0393			0	Tbio	Tbio
BCAR1_SH3_1_P56945_52_110	P56945	BCAR1	52	110	SH3	SH3	LPRKPHRQSVIETLVT	LPRKPHRQSVIETLVT	244	259	Q05C16	LRRC63	Leucine-rich repeat-containing protein 63	-1	replicated|promiscuous	-1.6878	0.0654087	medium	-1.41117	-0.154902	0.0506329	2	IDR	PRKP	P.KP	19.518	0.0002	PRKP	P.KP	60.1022	0.000174914	0.0|0.00344|0.00915	0.00419783	0	2									signal transduction(GO:0007165)	0.0447			0	Tbio	Tdark
BCAR1_SH3_1_P56945_52_110	P56945	BCAR1	52	110	SH3	SH3	QLNQPTEPPPKPVFPP	QLNQPTEPPPKPVFPP	1100	1115	Q08AD1	CAMSAP2	Calmodulin-regulated spectrin-associated protein 2	2	overlapped|motif	0.022	0.110389	high	-2.01773	-0.476254	1	1	IDR	PPKP	P.KP	43.9422	1e-06	PPKP	P.KP	81.8847	1e-06	0.0|0.0|0.0183	0.00610054	1	1					protein binding(GO:0005515)	0.1329	cytosol(GO:0005829)	0.0743	supramolecular fiber organization(GO:0097435)	0.000755			0	Tbio	Tbio
BCAR1_SH3_1_P56945_52_110	P56945	BCAR1	52	110	SH3	SH3	PTEPPPKPVFPPTAPK	PTEPPPKPVFPPTAPK	1104	1119	Q08AD1	CAMSAP2	Calmodulin-regulated spectrin-associated protein 2	3	replicated|overlapped|motif	0.0859	0.148234	high	-2.95861	-1.1261	1	1	IDR	PPKP	P.KP	44.8374	1e-06	PPKP	P.KP	83.4303	1e-06	0.00729|0.00689|0.02484	0.0130027	1	3					protein binding(GO:0005515)	0.1329	cytosol(GO:0005829)	0.0743	supramolecular fiber organization(GO:0097435)	0.000755			0	Tbio	Tbio
BCAR1_SH3_1_P56945_52_110	P56945	BCAR1	52	110	SH3	SH3	PAKPALPDPALPLQML	PAKPALPDPALPLQML	119	134	Q107X0	KLKP1	Putative protein KRIP1	2	replicated|motif	-0.4881	0.0876956	medium	-1.66555	-0.27043	0.409091	2	IDR	PAKP	P.KP	34.5172	2e-06	PAKP	P.KP	72.2903	6.87513e-06	0.0|0.00516|0.02353	0.0095643	0	2							cytoplasm(GO:0005737)	0.0682					0	Tbio	Tdark
BCAR1_SH3_1_P56945_52_110	P56945	BCAR1	52	110	SH3	SH3	HSELPQRPPKPAIYSS	HSELPQRPPKPAIYSS	628	643	Q12774	ARHGEF5	Rho guanine nucleotide exchange factor 5	4	replicated|overlapped|motif|highcount	-0.5488	0.141394	high	-2.74473	-0.950394	0.240997	9	IDR	PPKP	P.KP	35.5441	2e-06	PPKP	P.KP	67.5285	3.07148e-05	1.98343|8.56443|40.88835	17.1454	1	3				Phosphorylation[Y]|641|flanking-motif[3]|-; Phosphorylation[S]|629|flanking-motif[-6]|-; Phosphorylation[S]|642|flanking-motif[4]|-; Phosphorylation[S]|643|flanking-motif[5]|-	binding(GO:0005488)	0.4232	anchoring junction(GO:0070161)	0.002	cell chemotaxis(GO:0060326)	0.00011			0	Tbio	Tbio
BCAR1_SH3_1_P56945_52_110	P56945	BCAR1	52	110	SH3	SH3	PQRPPKPAIYSSVTPR	PQRPPKPAIYSSVTPR	632	647	Q12774	ARHGEF5	Rho guanine nucleotide exchange factor 5	-4	replicated|overlapped|motif|highcount|promiscuous	-1.555	0.122816	high	-2.25181	-0.643592	0.0387342	8	IDR	PPKP	P.KP	35.5441	2e-06	PPKP	P.KP	67.5285	3.07148e-05	2.01204|1.44817|0.0	1.1534	1	2				Phosphorylation[Y]|641|flanking-motif[3]|-; Phosphorylation[S]|642|flanking-motif[4]|-; Phosphorylation[T]|645|flanking-motif[7]|CDK1,CDK2,CDK5,MAPK1,MAPK3,MAPK8; Phosphorylation[S]|643|flanking-motif[5]|-	binding(GO:0005488)	0.4232	anchoring junction(GO:0070161)	0.002	cell chemotaxis(GO:0060326)	0.00011			0	Tbio	Tbio
BCAR1_SH3_1_P56945_52_110	P56945	BCAR1	52	110	SH3	SH3	FTGPPQKPPRLGAQSI	FTGPPQKPPRLGAQSI	852	867	Q14289	PTK2B	Protein-tyrosine kinase 2-beta	-2	overlapped|motif|promiscuous	-2.4397	0.0887446	medium	-1.68403	-0.278025	0.00917431	2	IDR	PQKP	P.KP	29.2802	5e-06	PQKP	P.KP	70.0047	1.44646e-05	0.01308|0.0|0.0	0.00436088	1	1	8995252,9020138,11036077,12893833			Ubiquitylation|858|in-motif[key]|-; Phosphorylation[T]|853|flanking-motif[-3]|-; Phosphorylation[S]|866|flanking-motif[7]|-	protein kinase binding(GO:0019901)	0.0012	lamellipodium(GO:0030027)	8.89e-05	endothelin receptor signaling pathway(GO:0086100)	2.78e-07			0	Tbio	Tclin
BCAR1_SH3_1_P56945_52_110	P56945	BCAR1	52	110	SH3	SH3	PQKPPRLGAQSIQPTA	PQKPPRLGAQSIQPTA	856	871	Q14289	PTK2B	Protein-tyrosine kinase 2-beta	-3	replicated|overlapped|motif|promiscuous	-2.4124	0.107136	medium	-1.96257	-0.440213	0.0101781	2	IDR	PQKP	P.KP	29.7954	5e-06	PQKP	P.KP	65.1926	5.22331e-05	0.0|0.00344|0.00915	0.00419783	1	2	8995252,9020138,11036077,12893833			Ubiquitylation|858|in-motif[key]|-; Phosphorylation[S]|866|flanking-motif[7]|-	protein kinase binding(GO:0019901)	0.0012	lamellipodium(GO:0030027)	8.89e-05	endothelin receptor signaling pathway(GO:0086100)	2.78e-07			0	Tbio	Tclin
BCAR1_SH3_1_P56945_52_110	P56945	BCAR1	52	110	SH3	SH3	HYPEIVRSPCKPPLNY	HYPEIVRSPAKPPLNY	180	195	Q1XH10	SKIDA1	SKI/DACH domain-containing protein 1	3	replicated|overlapped|motif	-0.003	0.141442	high	-2.74473	-0.953115	1	1	IDR	PCKP	P.KP	29.4418	5e-06	PCKP	P.KP	71.7928	8.21444e-06	0.0|0.01549|0.02026	0.0119178	2	2					molecular_function(GO:0003674)	0.639			regulation of cellular process(GO:0050794)	0.2855			0	Tbio	Tdark
BCAR1_SH3_1_P56945_52_110	P56945	BCAR1	52	110	SH3	SH3	IVRSPCKPPLNYETAP	IVRSPAKPPLNYETAP	184	199	Q1XH10	SKIDA1	SKI/DACH domain-containing protein 1	3	replicated|overlapped|motif	-0.1808	0.151814	excellent	-3.04576	-1.24795	0.6875	2	IDR	PCKP	P.KP	29.6305	5e-06	PCKP	P.KP	71.8693	8.03586e-06	0.00729|0.01033|0.01373	0.0104468	2	3					molecular_function(GO:0003674)	0.639			regulation of cellular process(GO:0050794)	0.2855			0	Tbio	Tdark
BCAR1_SH3_1_P56945_52_110	P56945	BCAR1	52	110	SH3	SH3	PCKPPLNYETAPLQGN	PAKPPLNYETAPLQGN	188	203	Q1XH10	SKIDA1	SKI/DACH domain-containing protein 1	3	replicated|overlapped|motif	-0.2691	0.156093	excellent	-3.22185	-1.44977	0.52381	2	IDR	PCKP	P.KP	34.8154	2e-06	PCKP	P.KP	73.7561	4.64294e-06	0.02379|0.00689|0.04183	0.0241687	2	3					molecular_function(GO:0003674)	0.639			regulation of cellular process(GO:0050794)	0.2855			0	Tbio	Tdark
BCAR1_SH3_1_P56945_52_110	P56945	BCAR1	52	110	SH3	SH3	AAVEEVAPAKPPRHLT	AAVEEVAPAKPPRHLT	204	219	Q5JSH3	WDR44	WD repeat-containing protein 44	-4	replicated|overlapped|motif|highcount|promiscuous	-0.9508	0.143099	high	-2.79588	-0.997402	0.117231	2	IDR	PAKP	P.KP	38.5334	1e-06	PAKP	P.KP	73.9102	4.55365e-06	0.23617|0.02066|0.68692	0.314584	1	3				Phosphorylation[T]|219|flanking-motif[5]|CDK1,MAPK8; Ubiquitylation|213|in-motif[key]|-	enzyme binding(GO:0019899)	0.0111	cytosol(GO:0005829)	0.0743	regulation of cellular component organization(GO:0051128)	0.0152			0	Tbio	Tdark
BCAR1_SH3_1_P56945_52_110	P56945	BCAR1	52	110	SH3	SH3	EVAPAKPPRHLTPEPD	EVAPAKPPRHLTPEPD	208	223	Q5JSH3	WDR44	WD repeat-containing protein 44	4	replicated|overlapped|motif|highcount	0.0699	0.133292	high	-2.48149	-0.792366	0.977941	2	IDR	PAKP	P.KP	38.5334	1e-06	PAKP	P.KP	73.9102	4.55365e-06	0.12779|0.0|0.26535	0.131045	1	2				Phosphorylation[T]|219|flanking-motif[5]|CDK1,MAPK8; Ubiquitylation|213|in-motif[key]|-	enzyme binding(GO:0019899)	0.0111	cytosol(GO:0005829)	0.0743	regulation of cellular component organization(GO:0051128)	0.0152			0	Tbio	Tdark
BCAR1_SH3_1_P56945_52_110	P56945	BCAR1	52	110	SH3	SH3	PEKPPRPPRPLHLSDR	PEKPPRPPRPLHLSDR	288	303	Q5T9C2	EEIG1	Early estrogen-induced gene 1 protein	3	replicated|motif|highcount	-0.2724	0.108774	medium	-1.9914	-0.459921	0.432769	10	IDR	PEKP	P.KP	44.3037	1e-06	PEKP	P.KP	70.9719	1.11609e-05	1.89444|3.95901|13.25675	6.37007	0	3	32296183						cytoplasm(GO:0005737)	0.0682					0	Tbio	Tdark
BCAR1_SH3_1_P56945_52_110	P56945	BCAR1	52	110	SH3	SH3	PLPPKPPFPGPGQYEI	PLPPKPPFPGPGQYEI	259	274	Q5TH74	STPG1	O(6)-methylguanine-induced apoptosis 2	2	replicated|motif	-0.1141	0.09988	medium	-1.84164	-0.366128	0.722222	2	IDR	PPKP	P.KP	44.7894	1e-06	PPKP	P.KP	80.7996	1e-06	0.0|0.01033|0.03203	0.0141186	0	2							intracellular organelle(GO:0043229)	0.2784	regulation of apoptotic process(GO:0042981)	0.0055			0	Tbio	Tbio
BCAR1_SH3_1_P56945_52_110	P56945	BCAR1	52	110	SH3	SH3	HLPPPRPPRPAETKVP	HLPPPRPPRPAETKVP	357	372	Q5VZR2	NUTM2G	NUT family member 2G	2	replicated|motif	-0.5819	0.075509	medium	-1.51713	-0.203981	0.416667	2	IDR									0.00729|0.00516|0.0	0.00415001	0	2													0	Tbio	Tdark
BCAR1_SH3_1_P56945_52_110	P56945	BCAR1	52	110	SH3	SH3	PSKPPMSLEPQNGTYA	PSKPPMSLEPQNGTYA	224	239	Q6AI12	ANKRD40	Ankyrin repeat domain-containing protein 40	2	replicated|motif	-0.3829	0.0784696	medium	-1.55129	-0.21674	0.588235	2	IDR	PSKP	P.KP	35.502	2e-06	PSKP	P.KP	66.9128	3.56257e-05	0.00729|0.01377|0.0	0.00701892	0	2													0	Tbio	Tdark
BCAR1_SH3_1_P56945_52_110	P56945	BCAR1	52	110	SH3	SH3	EAPPRPPLPELYSPED	EAPPRPPLPELYSPED	918	933	Q6IQ23	PLEKHA7	Pleckstrin homology domain-containing family A member 7	-3	replicated|motif|highcount|promiscuous	-1.4237	0.091262	medium	-1.71444	-0.297311	0.0597623	4	IDR									0.01093|0.01205|0.58296	0.201978	0	3				Phosphorylation[S]|930|-|-	protein binding(GO:0005515)	0.1329	anchoring junction(GO:0070161)	0.002	cell adhesion(GO:0007155)	0.0022			0	Tbio	Tbio
BCAR1_SH3_1_P56945_52_110	P56945	BCAR1	52	110	SH3	SH3	LGEEMTPPPKPPRLYL	LGEEMTPPPKPPRLYL	503	518	Q6P5Z2	PKN3	Serine/threonine-protein kinase N3	-1	motif|promiscuous	-0.9504	0.0677005	medium	-1.43297	-0.165325	0.166667	2	IDR	PPKP	P.KP	43.6061	1e-06	PPKP	P.KP	82.4001	1e-06	0.0|0.00344|0.0	0.00114757	0	1	30422386			Phosphorylation[T]|508|flanking-motif[-2]|-; Ubiquitylation|512|in-motif[key]|-	enzyme binding(GO:0019899)	0.0111	cytosol(GO:0005829)	0.0743	cell migration(GO:0016477)	0.0019			0	Tbio	Tchem
BCAR1_SH3_1_P56945_52_110	P56945	BCAR1	52	110	SH3	SH3	EEEDITVLVTPEKPLR	EEEDITVLVTPEKPLR	28	43	Q6PGN9	PSRC1	Proline/serine-rich coiled-coil protein 1	-1	replicated|promiscuous	-1.2362	0.0669994	medium	-1.42481	-0.161529	0.120879	3	IDR	PEKP	P.KP	19.0191	0.0002	PEKP	P.KP	59.4671	0.000221165	0.0|0.01033|0.02026	0.0101965	0	2				Phosphorylation[T]|37|flanking-motif[-1]|-; Phosphorylation[isoform]|42|flanking-motif[1]|-	protein binding(GO:0005515)	0.1329	cytoskeleton(GO:0005856)	0.0023	cell division(GO:0051301)	0.000426			0	Tbio	Tbio
BCAR1_SH3_1_P56945_52_110	P56945	BCAR1	52	110	SH3	SH3	TGSISSSVSVPAKPER	TGSISSSVSVPAKPER	325	340	Q6PJT7	ZC3H14	Zinc finger CCCH domain-containing protein 14	4	replicated|overlapped|motif|highcount	-0.4011	0.127852	high	-2.34679	-0.715795	0.468165	2	IDR	PAKP	P.KP	29.0345	5e-06	PAKP	P.KP	64.0436	6.98227e-05	0.06773|0.11376|0.15687	0.112786	1	3				Ubiquitylation|337|in-motif[key]|-; Phosphorylation[S]|327|flanking-motif[-8]|-; Phosphorylation[T]|325|flanking-motif[-10]|-	binding(GO:0005488)	0.4232	intracellular non-membrane-bounded organelle(GO:0043232)	0.0211	regulation of cellular process(GO:0050794)	0.2855			0	Tbio	Tbio
BCAR1_SH3_1_P56945_52_110	P56945	BCAR1	52	110	SH3	SH3	SSSVSVPAKPERRPSL	SSSVSVPAKPERRPSL	329	344	Q6PJT7	ZC3H14	Zinc finger CCCH domain-containing protein 14	-4	replicated|overlapped|motif|highcount|promiscuous	-2.838	0.118996	high	-2.16749	-0.594995	0.00378868	4	IDR	PAKP	P.KP	27.7295	1e-05	PAKP	P.KP	63.2023	8.38408e-05	0.03762|0.03967|0.07517	0.0508174	1	3				Ubiquitylation|337|in-motif[key]|-; Phosphorylation[S]|343|flanking-motif[5]|AURKB,PRKACA	binding(GO:0005488)	0.4232	intracellular non-membrane-bounded organelle(GO:0043232)	0.0211	regulation of cellular process(GO:0050794)	0.2855			0	Tbio	Tbio
BCAR1_SH3_1_P56945_52_110	P56945	BCAR1	52	110	SH3	SH3	PPPKPLMPPLRLVSTV	PPPKPLMPPLRLVSTV	555	570	Q6UY09	CEACAM20	Carcinoembryonic antigen-related cell adhesion molecule 20	1	motif	-0.4759	0.0722796	medium	-1.47886	-0.185419	0.387097	3	IDR	PPKP	P.KP	44.4532	1e-06	PPKP	P.KP	79.4104	1e-06	0.0|0.02066|0.0	0.00688539	0	1				Phosphorylation[T]|569|flanking-motif[10]|-; Phosphorylation[S]|568|flanking-motif[9]|-	protein kinase binding(GO:0019901)	0.0012	membrane(GO:0016020)	0.2187	regulation of immune system process(GO:0002682)	0.0057			0	Tbio	Tdark
BCAR1_SH3_1_P56945_52_110	P56945	BCAR1	52	110	SH3	SH3	QPSAPAPSKPFLLSTP	QPSAPAPSKPFLLSTP	130	145	Q6ZNG2	DBX2	Homeobox protein DBX2	3	replicated|motif|highcount	-0.2776	0.0983601	medium	-1.81816	-0.352715	0.580952	5	IDR	PSKP	P.KP	31.5594	2e-06	PSKP	P.KP	69.8218	1.51788e-05	0.02914|0.05508|0.09608	0.0601035	0	3					binding(GO:0005488)	0.4232	intracellular organelle(GO:0043229)	0.2784	regulation of cellular process(GO:0050794)	0.2855			0	Tbio	Tbio
BCAR1_SH3_1_P56945_52_110	P56945	BCAR1	52	110	SH3	SH3	DRLHDDPPQKPPRSIT	DRLHDDPPQKPPRSIT	945	960	Q7Z6G8	ANKS1B	Ankyrin repeat and sterile alpha motif domain-containing protein 1B	3	replicated|overlapped|motif	-0.362	0.125219	high	-2.29243	-0.673664	0.5	2	IDR	PQKP	P.KP	38.3238	1e-06	PQKP	P.KP	72.5038	6.42869e-06	0.00193|0.0|0.02288	0.00826974	1	2					protein binding(GO:0005515)	0.1329	neuron projection(GO:0043005)	0.0026	transmembrane receptor protein tyrosine kinase signaling pathway(GO:0007169)	0.000412			0	Tbio	Tbio
BCAR1_SH3_1_P56945_52_110	P56945	BCAR1	52	110	SH3	SH3	DDPPQKPPRSITLREP	DDPPQKPPRSITLREP	949	964	Q7Z6G8	ANKS1B	Ankyrin repeat and sterile alpha motif domain-containing protein 1B	-4	replicated|overlapped|motif|highcount|promiscuous	-1.1318	0.145509	high	-2.88606	-1.06098	0.0720583	5	IDR	PQKP	P.KP	38.3238	1e-06	PQKP	P.KP	72.5038	6.42869e-06	0.60089|0.61165|10.75063	3.98772	1	3					protein binding(GO:0005515)	0.1329	neuron projection(GO:0043005)	0.0026	transmembrane receptor protein tyrosine kinase signaling pathway(GO:0007169)	0.000412			0	Tbio	Tbio
BCAR1_SH3_1_P56945_52_110	P56945	BCAR1	52	110	SH3	SH3	SAPTKPLLQTPPPPPP	SAPTKPLLQTPPPPPP	3103	3118	Q86UP3	ZFHX4	Zinc finger homeobox protein 4	3	replicated|motif|highcount	-0.0512	0.095783	medium	-1.77989	-0.329012	0.94702	3	IDR	PTKP	P.KP	29.4217	5e-06	PTKP	P.KP	67.58	3.00898e-05	0.1141|0.11646|0.02288	0.0844782	0	3					binding(GO:0005488)	0.4232	intracellular organelle(GO:0043229)	0.2784	regulation of cellular process(GO:0050794)	0.2855			0	Tbio	Tbio
BCAR1_SH3_1_P56945_52_110	P56945	BCAR1	52	110	SH3	SH3	LEKTLLEIPPPKPPAP	LEKTLLEIPPPKPPAP	356	371	Q86YP4	GATAD2A	Transcriptional repressor p66-alpha	2	replicated|motif	0.0285	0.0989995	medium	-1.82681	-0.357733	1	1	Domain	PPKP	P.KP	43.945	1e-06	PPKP	P.KP	81.394	1e-06	0.0|0.00344|0.0183	0.0072481	0	2					binding(GO:0005488)	0.4232	intracellular organelle(GO:0043229)	0.2784	cellular component organization(GO:0016043)	0.0705			0	Tbio	Tbio
BCAR1_SH3_1_P56945_52_110	P56945	BCAR1	52	110	SH3	SH3	EERIEPPVKPLLPPLP	EERIEPPVKPLLPPLP	284	299	Q8IUX7	AEBP1	Adipocyte enhancer-binding protein 1	3	replicated|motif|highcount	0.1709	0.11792	high	-2.1549	-0.579714	0.952462	9	IDR	PVKP	P.KP	36.8722	2e-06	PVKP	P.KP	77.3547	2.05361e-06	0.65119|0.88222|8.41695	3.31679	0	3					protein binding(GO:0005515)	0.1329	cytoplasm(GO:0005737)	0.0682	regulation of cellular component organization(GO:0051128)	0.0152			0	Tbio	Tbio
BCAR1_SH3_1_P56945_52_110	P56945	BCAR1	52	110	SH3	SH3	NTLPVSQAPSKPNLTS	NTLPVSQAPSKPNLTS	1019	1034	Q8IZM8	ZNF654	Zinc finger protein 654	2	replicated|motif	-0.0522	0.0844433	medium	-1.62342	-0.252744	1	1	IDR	PSKP	P.KP	31.0899	2e-06	PSKP	P.KP	67.9639	2.42862e-05	0.0|0.02238|0.08954	0.0373072	0	2					binding(GO:0005488)	0.4232	intracellular organelle(GO:0043229)	0.2784					0	Tbio	Tdark
BCAR1_SH3_1_P56945_52_110	P56945	BCAR1	52	110	SH3	SH3	PVKPPTVPNDYMTSPA	PVKPPTVPNDYMTSPA	203	218	Q8IZP0	ABI1	Abl interactor 1	3	replicated|motif|highcount	-0.0857	0.0925057	medium	-1.73283	-0.305746	0.928571	2	IDR	PVKP	P.KP	31.309	2e-06	PVKP	P.KP	65.1698	5.24117e-05	0.02186|0.06541|0.14902	0.0787645	0	3				Phosphorylation[T]|215|flanking-motif[9]|-; Phosphorylation[S]|216|flanking-motif[10]|-; Phosphorylation[T]|208|flanking-motif[2]|-; Phosphorylation[Y]|213|flanking-motif[7]|ABL1	SH3 domain binding(GO:0017124)	3.79e-05	lamellipodium(GO:0030027)	8.89e-05	actin filament organization(GO:0007015)	0.000195			0	Tbio	Tbio
BCAR1_SH3_1_P56945_52_110	P56945	BCAR1	52	110	SH3	SH3	PPPAKPASPAQVQSSQ	PPPAKPASPAQVQSSQ	351	366	Q8N1G1	REXO1	RNA exonuclease 1 homolog	3	replicated|motif|highcount	-0.0474	0.0880265	medium	-1.67366	-0.273436	0.938596	2	IDR	PAKP	P.KP	37.721	2e-06	PAKP	P.KP	69.7145	1.56253e-05	0.18354|0.02441|0.0	0.0693162	0	2				Phosphorylation[S]|365|flanking-motif[9]|ATM,ATR; Phosphorylation[S]|358|flanking-motif[2]|CDK1,CDK2,CDK5,HIPK2,MAPK1,MAPK14,MAPK3,MAPK8	binding(GO:0005488)	0.4232	intracellular organelle(GO:0043229)	0.2784					0	Tbio	Tdark
BCAR1_SH3_1_P56945_52_110	P56945	BCAR1	52	110	SH3	SH3	SGDSLDVRVPSKPCLM	SGDSLDVRVPSKPALM	127	142	Q8N4N8	KIF2B	Kinesin-like protein KIF2B	2	replicated|motif	-0.5938	0.0827556	medium	-1.6038	-0.24344	0.346939	3	IDR	PSKP	P.KP	29.1634	5e-06	PSKP	P.KP	68.7849	2.0804e-05	0.0|0.00344|0.05555	0.0196651	0	2				Phosphorylation[S]|137|in-motif[wild-card]|-; Phosphorylation[S]|127|flanking-motif[-9]|-; Phosphorylation[S]|130|flanking-motif[-6]|-	protein binding(GO:0005515)	0.1329	cytoskeleton(GO:0005856)	0.0023	cell division(GO:0051301)	0.000426			0	Tbio	Tbio
BCAR1_SH3_1_P56945_52_110	P56945	BCAR1	52	110	SH3	SH3	DPNSRPPPAKPQLSTA	DPNSRPPPAKPQLSTA	28	43	Q8NER1	TRPV1	Transient receptor potential cation channel subfamily V member 1	3	replicated|motif|highcount	-0.0208	0.0932931	medium	-1.74232	-0.310425	0.925532	4	IDR	PAKP	P.KP	36.5443	2e-06	PAKP	P.KP	73.3273	5.53582e-06	0.0|0.14674|0.00915	0.0519642	0	2					protein binding(GO:0005515)	0.1329	membrane(GO:0016020)	0.2187	cellular response to growth factor stimulus(GO:0071363)	0.000196			0	Tbio	Tclin
BCAR1_SH3_1_P56945_52_110	P56945	BCAR1	52	110	SH3	SH3	DVPPKPSFVPQTPSVR	DVPPKPSFVPQTPSVR	1051	1066	Q8NFY4	SEMA6D	Semaphorin-6D	3	replicated|motif|highcount	-0.0798	0.105964	medium	-1.9431	-0.427477	0.757962	6	IDR	PPKP	P.KP	37.2186	2e-06	PPKP	P.KP	73.4781	5.35724e-06	0.12944|0.06721|0.18628	0.127642	0	3				Phosphorylation[T]|1062|flanking-motif[6]|-	protein binding(GO:0005515)	0.1329	cytoplasm(GO:0005737)	0.0682	chemotaxis(GO:0006935)	0.00026			0	Tbio	Tbio
BCAR1_SH3_1_P56945_52_110	P56945	BCAR1	52	110	SH3	SH3	LDRDEPPKPTLALEYT	LDRDEPPKPTLALEYT	52	67	Q8TCX1	DYNC2LI1	Cytoplasmic dynein 2 light intermediate chain 1	2	replicated|motif	0.0137	0.0953544	medium	-1.77469	-0.326979	1	1	Domain	PPKP	P.KP	35.0473	2e-06	PPKP	P.KP	76.5443	2.50005e-06	0.0|0.02781|0.0183	0.0153717	0	2					protein binding(GO:0005515)	0.1329	plasma membrane bounded cell projection(GO:0120025)	0.0069	regulation of cellular component organization(GO:0051128)	0.0152			0	Tbio	Tbio
BCAR1_SH3_1_P56945_52_110	P56945	BCAR1	52	110	SH3	SH3	PPVKPKHNYTQKAQPG	PPVKPKHNYTQKAQPG	444	459	Q8TF72	SHROOM3	Protein Shroom3	2	replicated|motif	-0.574	0.0803076	medium	-1.57512	-0.227605	0.375	4	IDR	PVKP	P.KP	31.5351	2e-06	PVKP	P.KP	67.1971	3.32149e-05	0.0|0.00344|0.05556	0.0196665	0	2					protein binding(GO:0005515)	0.1329	anchoring junction(GO:0070161)	0.002	actin filament organization(GO:0007015)	0.000195			0	Tbio	Tbio
BCAR1_SH3_1_P56945_52_110	P56945	BCAR1	52	110	SH3	SH3	LEKTLLEIPPPKPPAP	LEKTLLEIPPPKPPAP	360	375	Q8WXI9	GATAD2B	Transcriptional repressor p66-beta	2	replicated|motif	0.0285	0.0989995	medium	-1.82681	-0.357733	1	1	Domain	PPKP	P.KP	43.945	1e-06	PPKP	P.KP	81.394	1e-06	0.0|0.00344|0.0183	0.0072481	0	2					binding(GO:0005488)	0.4232	intracellular organelle(GO:0043229)	0.2784	cellular component organization(GO:0016043)	0.0705			0	Tbio	Tbio
BCAR1_SH3_1_P56945_52_110	P56945	BCAR1	52	110	SH3	SH3	DPSPPSKPVFAKDPIA	DPSPPSKPVFAKDPIA	18023	18038	Q8WZ42	TTN	Titin	3	replicated|motif|highcount	0.0256	0.100025	medium	-1.84466	-0.367441	0.973958	5	IDR	PSKP	P.KP	34.597	2e-06	PSKP	P.KP	67.6863	2.88398e-05	0.41547|0.01205|1.51697	0.64816	0	3				Phosphorylation[S]|18028|in-motif[wild-card]|-	protein kinase binding(GO:0019901)	0.0012	intracellular non-membrane-bounded organelle(GO:0043232)	0.0211	actin filament organization(GO:0007015)	0.000195			0	Tbio	Tbio
BCAR1_SH3_1_P56945_52_110	P56945	BCAR1	52	110	SH3	SH3	PPALPPKPPKPMTSAV	PPALPPKPPKPMTSAV	34	49	Q92569	PIK3R3	Phosphatidylinositol 3-kinase regulatory subunit gamma	3	replicated|motif|highcount	-0.1227	0.103032	medium	-1.88941	-0.395882	0.642202	5	IDR	PPKP	P.KP	44.5041	1e-06	PPKP	P.KP	79.8699	1e-06	0.2156|0.0|0.00915	0.0749171	0	2					protein binding(GO:0005515)	0.1329	cytosol(GO:0005829)	0.0743	insulin receptor signaling pathway(GO:0008286)	1.05e-05			0	Tbio	Tbio
BCAR1_SH3_1_P56945_52_110	P56945	BCAR1	52	110	SH3	SH3	MEVTKQEPPKPLRFLP	MEVTKQEPPKPLRFLP	1429	1444	Q92576	PHF3	PHD finger protein 3	3	replicated|motif|highcount	-0.5322	0.111381	high	-2.03152	-0.487849	0.240987	8	IDR	PPKP	P.KP	37.2974	2e-06	PPKP	P.KP	72.2566	6.96441e-06	0.0029|29.89172|0.0098	9.96814	0	3					binding(GO:0005488)	0.4232	intracellular organelle(GO:0043229)	0.2784	cellular process(GO:0009987)	0.4895			0	Tbio	Tbio
BCAR1_SH3_1_P56945_52_110	P56945	BCAR1	52	110	SH3	SH3	SPTPPKPPSPSFELGL	SPTPPKPPSPSFELGL	516	531	Q92615	LARP4B	La-related protein 4B	1	motif	-0.1376	0.0681338	medium	-1.43533	-0.166407	0.8	4	IDR	PPKP	P.KP	34.8596	2e-06	PPKP	P.KP	74.9966	3.39292e-06	0.0|0.04828|0.0	0.0160918	0	1	33001583			Phosphorylation[S]|524|flanking-motif[2]|CDK1,CDK2,CDK5,HIPK2,MAPK1,MAPK14,MAPK3,MAPK8; Phosphorylation[S]|526|flanking-motif[4]|-; Phosphorylation[S]|516|flanking-motif[-3]|CDK1,CDK2,CDK4,CDK5,MAPK1,MAPK14,MAPK3,MAPK8; Phosphorylation[T]|518|flanking-motif[-1]|CDK1,CDK2,CDK4,CDK5,CDK6,MAPK1,MAPK14,MAPK3,MAPK8,MAPK9,MTOR	binding(GO:0005488)	0.4232	intracellular non-membrane-bounded organelle(GO:0043232)	0.0211	positive regulation of cellular process(GO:0048522)	0.0768			2	Tbio	Tbio
BCAR1_SH3_1_P56945_52_110	P56945	BCAR1	52	110	SH3	SH3	EEPPQKPPRFSQLRCQ	EEPPQKPPRFSQLRAQ	835	850	Q92625	ANKS1A	Ankyrin repeat and SAM domain-containing protein 1A	-3	replicated|motif|highcount|promiscuous	-2.4616	0.0940445	medium	-1.75449	-0.314796	0.00717116	4	IDR	PQKP	P.KP	38.4523	1e-06	PQKP	P.KP	70.8815	1.12502e-05	0.01286|0.08845|0.07058	0.0572975	0	3	32296183			Phosphorylation[S]|845|flanking-motif[4]|-	protein binding(GO:0005515)	0.1329	neuron projection(GO:0043005)	0.0026	transmembrane receptor protein tyrosine kinase signaling pathway(GO:0007169)	0.000412			0	Tbio	Tbio
BCAR1_SH3_1_P56945_52_110	P56945	BCAR1	52	110	SH3	SH3	PPELPPRNIPLTASSC	PPELPPRNIPLTASSA	123	138	Q92835	INPP5D	Phosphatidylinositol 3,4,5-trisphosphate 5-phosphatase 1	-3	replicated|motif|highcount|promiscuous	-4.5266	0.0546782	medium	-1.30892	-0.115035	0.000171318	51	IDR									0.0029|0.1557|0.0	0.0528655	0	2					SH3 domain binding(GO:0017124)	3.79e-05	cytoskeleton(GO:0005856)	0.0023	T cell receptor signaling pathway(GO:0050852)	3.26e-05			0	Tbio	Tbio
BCAR1_SH3_1_P56945_52_110	P56945	BCAR1	52	110	SH3	SH3	GAALDLKACPPKPYRW	GAALDLKAAPPKPYRW	3787	3802	Q96JB1	DNAH8	Dynein axonemal heavy chain 8	2	replicated|motif	-0.4322	0.0899296	medium	-1.69897	-0.287014	0.431818	2	IDR	PPKP	P.KP	37.1218	2e-06	PPKP	P.KP	72.6838	6.16083e-06	0.0|0.00861|0.05621	0.0216051	0	2					protein binding(GO:0005515)	0.1329	plasma membrane bounded cell projection(GO:0120025)	0.0069	cell motility(GO:0048870)	0.0025			0	Tbio	Tbio
BCAR1_SH3_1_P56945_52_110	P56945	BCAR1	52	110	SH3	SH3	PPPKPKTMGSPVQSTL	PPPKPKTMGSPVQSTL	825	840	Q96JP9	CDHR1	Cadherin-related family member 1	1	motif	-0.0774	0.0609705	medium	-1.36754	-0.137749	1	1	IDR	PPKP	P.KP	33.6572	2e-06	PPKP	P.KP	70.4105	1.34824e-05	0.0|0.0|0.05686	0.0189534	0	1				Phosphorylation[S]|834|flanking-motif[5]|-	binding(GO:0005488)	0.4232	membrane(GO:0016020)	0.2187	cell adhesion(GO:0007155)	0.0022			0	Tbio	Tbio
BCAR1_SH3_1_P56945_52_110	P56945	BCAR1	52	110	SH3	SH3	PPPPPRLQITENGEFR	PPPPPRLQITENGEFR	1323	1338	Q96PV0	SYNGAP1	Ras/Rap GTPase-activating protein SynGAP	-2	replicated|motif|promiscuous	-4.1259	0.0711337	medium	-1.46597	-0.178945	0.000352158	24	IDR									0.03381|0.02288|0.01307	0.0232555	0	3			G->S|1335|-|Intellectual disability, autosomal dominant 5 (MRD5)|missense[Conflicting interpretations of pathogenicity]		SH3 domain binding(GO:0017124)	3.79e-05	cell junction(GO:0030054)	0.0084	regulation of apoptotic process(GO:0042981)	0.0055			0	Tbio	Tbio
BCAR1_SH3_1_P56945_52_110	P56945	BCAR1	52	110	SH3	SH3	LPPASSLGHPPAKPPL	LPPASSLGHPPAKPPL	444	459	Q96QH2	PRAM1	PML-RARA-regulated adapter molecule 1	2	replicated|motif	-0.2099	0.0942262	medium	-1.75696	-0.316323	0.666667	2	IDR	PAKP	P.KP	37.5234	2e-06	PAKP	P.KP	77.5047	1.96432e-06	0.00729|0.0|0.00915	0.00547893	0	2	32296183			Phosphorylation[S]|449|flanking-motif[-5]|-; Phosphorylation[S]|448|flanking-motif[-6]|-	protein kinase binding(GO:0019901)	0.0012	membrane(GO:0016020)	0.2187	integrin-mediated signaling pathway(GO:0007229)	2.21e-05			0	Tbio	Tbio
BCAR1_SH3_1_P56945_52_110	P56945	BCAR1	52	110	SH3	SH3	KAPTKPPRTPSFELPD	KAPTKPPRTPSFELPD	208	223	Q9BRG2	SH2D3A	SH2 domain-containing protein 3A	-2	replicated|motif|promiscuous	-1.2585	0.0917876	medium	-1.72125	-0.299989	0.0887372	3	IDR	PTKP	P.KP	35.599	2e-06	PTKP	P.KP	68.274	2.34826e-05	0.01093|0.02238|0.04575	0.0263535	0	3	10187783,33961781			Phosphorylation[T]|216|flanking-motif[3]|CDK1,CDK2,CDK4,CDK5,MAPK1,MAPK14,MAPK3,MAPK8; Phosphorylation[S]|218|flanking-motif[5]|-	protein binding(GO:0005515)	0.1329			signal transduction(GO:0007165)	0.0447			0	Tbio	Tbio
BCAR1_SH3_1_P56945_52_110	P56945	BCAR1	52	110	SH3	SH3	EEVPPHKPPTLPLDQS	EEVPPHKPPTLPLDQS	1469	1484	Q9BXF3	CECR2	Chromatin remodeling regulator CECR2	2	replicated|motif	-0.5645	0.0825531	medium	-1.60206	-0.241921	0.384615	3	IDR	PHKP	P.KP	36.5427	2e-06	PHKP	P.KP	69.9471	1.44646e-05	0.0|0.00344|0.01373	0.00572297	0	2					molecular_function(GO:0003674)	0.639	intracellular organelle(GO:0043229)	0.2784	cellular component organization(GO:0016043)	0.0705		common essential	0	Tbio	Tchem
BCAR1_SH3_1_P56945_52_110	P56945	BCAR1	52	110	SH3	SH3	HEQQELLQLRPPPKPP	HEQQELLQLRPPPKPP	323	338	Q9BZE0	GLIS2	Zinc finger protein GLIS2	-2	motif|highcount|promiscuous	-0.896	0.0750064	medium	-1.51145	-0.200935	0.137774	3	IDR	PPKP	P.KP	40.0315	1e-06	PPKP	P.KP	77.4276	1.96432e-06	0.0|1.26169|0.0	0.420562	0	1	32296183,28808245				binding(GO:0005488)	0.4232	plasma membrane bounded cell projection(GO:0120025)	0.0069	regulation of response to stimulus(GO:0048583)	0.0393			0	Tbio	Tbio
BCAR1_SH3_1_P56945_52_110	P56945	BCAR1	52	110	SH3	SH3	PPPPPKPDLSRYTGLR	PPPPPKPDLSRYTGLR	312	327	Q9C0B5	ZDHHC5	Palmitoyltransferase ZDHHC5	3	replicated|motif|highcount	0.1374	0.121657	high	-2.22915	-0.631527	0.836621	4	IDR	PPKP	P.KP	43.5302	1e-06	PPKP	P.KP	80.2741	1e-06	0.83467|0.00689|9.80678	3.54945	0	3				Phosphorylation[Y]|323|flanking-motif[5]|-; Ubiquitylation|317|in-motif[key]|-	molecular_function(GO:0003674)	0.639	neuron projection(GO:0043005)	0.0026	positive regulation of immune response(GO:0050778)	0.001			0	Tbio	Tbio
BCAR1_SH3_1_P56945_52_110	P56945	BCAR1	52	110	SH3	SH3	PAKPALPAKPSLLVPV	PAKPALPAKPSLLVPV	48	63	Q9C0C2	TNKS1BP1	182 kDa tankyrase-1-binding protein	3	replicated|motif|highcount	0.1148	0.10356	medium	-1.89963	-0.401866	0.885357	11	IDR	PAKP	P.KP	33.8277	2e-06	PAKP	P.KP	73.3891	5.53582e-06	20.42802|9.63016|0.0	10.0194	0	2				Acetylation|50|in-motif[key]|-	protein domain specific binding(GO:0019904)	0.0011	anchoring junction(GO:0070161)	0.002	cellular component organization(GO:0016043)	0.0705			0	Tbio	Tbio
BCAR1_SH3_1_P56945_52_110	P56945	BCAR1	52	110	SH3	SH3	LMKPPPKPTMPSRPIA	LMKPPPKPTMPSRPIA	140	155	Q9H0E3	SAP130	Histone deacetylase complex subunit SAP130	3	replicated|motif|highcount	0.1209	0.113259	high	-2.07058	-0.511449	0.994778	2	IDR	PPKP	P.KP	42.2082	1e-06	PPKP	P.KP	77.554	1.96432e-06	0.36225|0.24287|0.25295	0.28602	0	3							intracellular organelle(GO:0043229)	0.2784	regulation of cell migration(GO:0030334)	0.0023			0	Tbio	Tdark
BCAR1_SH3_1_P56945_52_110	P56945	BCAR1	52	110	SH3	SH3	LKPDVPPKPSFAPLST	LKPDVPPKPSFAPLST	1006	1021	Q9H2E6	SEMA6A	Semaphorin-6A	-1	motif|promiscuous	-1.8628	0.0627765	medium	-1.3851	-0.145026	0.0252809	5	IDR	PPKP	P.KP	40.4027	1e-06	PPKP	P.KP	74.1087	4.46437e-06	0.07024|0.0|0.0	0.0234146	0	1				Acetylation|1007|flanking-motif[-4]|-	protein binding(GO:0005515)	0.1329	axon(GO:0030424)	0.000327	cellular response to growth factor stimulus(GO:0071363)	0.000196			0	Tbio	Tbio
BCAR1_SH3_1_P56945_52_110	P56945	BCAR1	52	110	SH3	SH3	PQGEPPKPPLKSEKHE	PQGEPPKPPLKSEKHE	114	129	Q9H2X8	IFI27L2	Interferon alpha-inducible protein 27-like protein 2	1	motif	-0.0035	0.0733587	medium	-1.4908	-0.19071	1	1	IDR	PPKP	P.KP	32.9604	2e-06	PPKP	P.KP	79.4437	1e-06	0.0|0.0|0.01961	0.00653509	0	1							membrane(GO:0016020)	0.2187	signal transduction(GO:0007165)	0.0447			0	Tbio	Tdark
BCAR1_SH3_1_P56945_52_110	P56945	BCAR1	52	110	SH3	SH3	TAPSKPPLTKAPVLPV	TAPSKPPLTKAPVLPV	1749	1764	Q9H4A3	WNK1	Serine/threonine-protein kinase WNK1	2	replicated|motif	-0.727	0.0888545	medium	-1.68403	-0.278684	0.244444	3	IDR	PSKP	P.KP	33.7436	2e-06	PSKP	P.KP	73.2888	5.53582e-06	0.03279|0.0|0.00654	0.0131073	0	2					protein kinase binding(GO:0019901)	0.0012	intracellular non-membrane-bounded organelle(GO:0043232)	0.0211	T cell receptor signaling pathway(GO:0050852)	3.26e-05		common essential	0	Tbio	Tchem
BCAR1_SH3_1_P56945_52_110	P56945	BCAR1	52	110	SH3	SH3	QLQAPDRPSRELLQHV	QLQAPDRPSRELLQHV	405	420	Q9H6Q4	CIAO3	Cytosolic iron-sulfur assembly component 3	3	replicated|motif|highcount	-0.7595	0.0757569	medium	-1.51999	-0.204607	0.271628	7	Domain									5.42895|0.84841|0.07974	2.11903	0	3				Phosphorylation[S]|413|-|-	binding(GO:0005488)	0.4232	cellular_component(GO:0005575)	0.874	cellular component organization(GO:0016043)	0.0705		common essential	0	Tbio	Tbio
BCAR1_SH3_1_P56945_52_110	P56945	BCAR1	52	110	SH3	SH3	APPKPVPKTIDNQRVY	APPKPVPKTIDNQRVY	96	111	Q9H9Y2	RPF1	Ribosome production factor 1	2	replicated|motif	-0.3034	0.0820678	medium	-1.59517	-0.239427	0.666667	2	Domain	PPKP	P.KP	30.1156	5e-06	PPKP	P.KP	69.5868	1.60717e-05	0.0|0.00344|0.00915	0.00419783	0	2				Ubiquitylation|103|flanking-motif[3]|-	binding(GO:0005488)	0.4232	intracellular non-membrane-bounded organelle(GO:0043232)	0.0211	cellular process(GO:0009987)	0.4895		common essential	0	Tbio	Tdark
BCAR1_SH3_1_P56945_52_110	P56945	BCAR1	52	110	SH3	SH3	EPQKPSLPNQQGIGSR	EPQKPSLPNQQGIGSR	922	937	Q9HCM1	RESF1	Retroelement silencing factor 1	1	motif	-0.1639	0.0544113	medium	-1.30715	-0.114187	1	1	IDR	PQKP	P.KP	29.6315	5e-06	PQKP	P.KP	69.1979	1.92861e-05	0.0|0.00516|0.0	0.00172135	0	1				Ubiquitylation|925|in-motif[key]|-	enzyme binding(GO:0019899)	0.0111	intracellular organelle(GO:0043229)	0.2784	regulation of cellular component organization(GO:0051128)	0.0152			0	Tbio	Tdark
BCAR1_SH3_1_P56945_52_110	P56945	BCAR1	52	110	SH3	SH3	PEAPSKPGLPKPQATV	PEAPSKPGLPKPQATV	145	160	Q9NPR9	GPR108	Protein GPR108	1	motif	-0.1239	0.0592284	medium	-1.35164	-0.132002	1	1	Domain	PSKP	P.KP	37.9445	2e-06	PSKP	P.KP	71.4923	8.92873e-06	0.0|0.00689|0.0	0.00229513	0	1							membrane(GO:0016020)	0.2187	regulation of immune response(GO:0050776)	0.002			0	Tbio	Tbio
BCAR1_SH3_1_P56945_52_110	P56945	BCAR1	52	110	SH3	SH3	PAAPPPPPPRTFQMVT	PAAPPPPPPRTFQMVT	932	947	Q9NZM4	BICRA	BRD4-interacting chromatin-remodeling complex-associated protein	-2	replicated|motif|promiscuous	-4.2364	0.0724434	medium	-1.48149	-0.186286	0.000274184	42	IDR									0.04734|0.04859|0.01895	0.038293	0	3					molecular_function(GO:0003674)	0.639	intracellular organelle(GO:0043229)	0.2784	regulation of multicellular organismal process(GO:0051239)	0.0224			0	Tbio	Tbio
BCAR1_SH3_1_P56945_52_110	P56945	BCAR1	52	110	SH3	SH3	SLTEGIPPKPPPRLVW	SLTEGIPPKPPPRLVW	780	795	Q9UBY0	SLC9A2	Sodium/hydrogen exchanger 2	-1	motif|promiscuous	-2.7465	0.0552863	medium	-1.31426	-0.116793	0.00486855	7	IDR	PPKP	P.KP	26.4684	1.6e-05	PPKP	P.KP	72.0698	7.41085e-06	0.01821|0.0|0.0	0.00607165	0	1					molecular_function(GO:0003674)	0.639	membrane(GO:0016020)	0.2187	biological regulation(GO:0065007)	0.3356			0	Tbio	Tchem
BCAR1_SH3_1_P56945_52_110	P56945	BCAR1	52	110	SH3	SH3	PTSVGTGPPAKPVLLR	PTSVGTGPPAKPVLLR	2500	2515	Q9UKN7	MYO15A	Unconventional myosin-XV	2	motif|highcount	0.0335	0.0712681	medium	-1.46852	-0.179667	0.972621	4	IDR	PAKP	P.KP	27.4439	1e-05	PAKP	P.KP	72.558	6.25011e-06	0.0|1.2865|0.0	0.428832	0	1					protein binding(GO:0005515)	0.1329	actin cytoskeleton(GO:0015629)	0.000157	actin filament organization(GO:0007015)	0.000195			0	Tbio	Tbio
BCAR1_SH3_1_P56945_52_110	P56945	BCAR1	52	110	SH3	SH3	PPKPQLGDLPPKPQLS	PPKPQLGDLPPKPQLS	963	978	Q9ULH1	ASAP1	Arf-GAP with SH3 domain, ANK repeat and PH domain-containing protein 1	2	overlapped|motif	-0.0402	0.103424	medium	-1.8962	-0.399681	1	1	IDR	PPKP	P.KP	32.3898	2e-06	PPKP	P.KP	76.0394	2.76791e-06	0.0|0.0|0.00915	0.00305027	1	1					protein binding(GO:0005515)	0.1329	neuron projection(GO:0043005)	0.0026	regulation of cellular component organization(GO:0051128)	0.0152			0	Tbio	Tbio
BCAR1_SH3_1_P56945_52_110	P56945	BCAR1	52	110	SH3	SH3	LPPKPQLSDLPPKPQM	LPPKPQLSDLPPKPQM	971	986	Q9ULH1	ASAP1	Arf-GAP with SH3 domain, ANK repeat and PH domain-containing protein 1	-3	replicated|overlapped|motif|promiscuous	-1.2438	0.130618	high	-2.42022	-0.74958	0.072973	5	IDR	PPKP	P.KP	32.3706	2e-06	PPKP	P.KP	76.5484	2.50005e-06	0.0|0.00344|0.09346	0.0323007	1	2					protein binding(GO:0005515)	0.1329	neuron projection(GO:0043005)	0.0026	regulation of cellular component organization(GO:0051128)	0.0152			0	Tbio	Tbio
BCAR1_SH3_1_P56945_52_110	P56945	BCAR1	52	110	SH3	SH3	AKQPAPEPPKPYSLVR	AKQPAPEPPKPYSLVR	160	175	Q9UQ35	SRRM2	Serine/arginine repetitive matrix protein 2	-2	replicated|motif|promiscuous	-3.5872	0.0685771	medium	-1.44009	-0.168834	0.000989609	5	IDR	PPKP	P.KP	26.6143	1.6e-05	PPKP	P.KP	66.095	4.38401e-05	0.00869|0.00861|0.0	0.00576724	0	2				Ubiquitylation|169|in-motif[key]|-; Acetylation|169|in-motif[key]|-	protein domain specific binding(GO:0019904)	0.0011	intracellular organelle(GO:0043229)	0.2784	cellular process(GO:0009987)	0.4895			0	Tbio	Tbio
BCAR1_SH3_1_P56945_52_110	P56945	BCAR1	52	110	SH3	SH3	TIAPPKPASWADIASK	TIAPPKPASWADIASK	230	245	Q9Y5A9	YTHDF2	YTH domain-containing family protein 2	1	motif	-0.1205	0.058187	medium	-1.34199	-0.128602	1	1	IDR	PPKP	P.KP	29.0508	5e-06	PPKP	P.KP	70.3044	1.3661e-05	0.0|0.0|0.01373	0.0045754	0	1				Phosphorylation[S]|238|flanking-motif[2]|-; Acetylation|245|flanking-motif[9]|-	binding(GO:0005488)	0.4232	intracellular non-membrane-bounded organelle(GO:0043232)	0.0211	cell division(GO:0051301)	0.000426			0	Tbio	Tbio
BCL6_BTB__P41182_5_129	P41182	BCL6	5	129	BTB	Other(BTB)	IPPPPLSPPPPPPLPF	IPPPPLSPPPPPPLPF	749	764	A4D2P6	GRID2IP	Delphilin	1	highcount	0.1517	0.0832294	medium	-1.60906	-0.245575	1	1	IDR					PPPPLSPPPPPP	PP.P....P.PP	42.496	1e-06	0.0|0.0|0.0|0.0|5.78094	1.15619	0	1							intracellular non-membrane-bounded organelle(GO:0043232)	0.0211	negative regulation of cell communication(GO:0010648)	0.0048			0	Tchem	Tbio
BCL6_BTB__P41182_5_129	P41182	BCL6	5	129	BTB	Other(BTB)	TPPPPPPSFPPPPPPP	TPPPPPPSFPPPPPPP	429	444	B1AK53	ESPN	Espin	2	replicated|highcount	0.1322	0.0996527	medium	-1.83863	-0.364315	1	1	IDR					PPPPPPSFPPPP	PP.P....P.PP	45.652	1e-06	0.0|0.0|0.0|1.2994|0.17168	0.294216	0	2					protein-containing complex binding(GO:0044877)	0.0076	cellular anatomical entity(GO:0110165)	0.8517	multicellular organismal process(GO:0032501)	0.0326			0	Tchem	Tbio
BCL6_BTB__P41182_5_129	P41182	BCL6	5	129	BTB	Other(BTB)	PPPPPGYPAPKPPVGP	PPPPPGYPAPKPPVGP	449	464	B1AK53	ESPN	Espin	2	replicated|highcount	0.2613	0.107869	medium	-1.97469	-0.447089	1	1	IDR					PPPPGYPAPKPP	PP.P....P.PP	40.6683	1e-06	0.0|0.0|0.0|33.98707|75.30763	21.8589	0	2					protein-containing complex binding(GO:0044877)	0.0076	cellular anatomical entity(GO:0110165)	0.8517	multicellular organismal process(GO:0032501)	0.0326			0	Tchem	Tbio
BCL6_BTB__P41182_5_129	P41182	BCL6	5	129	BTB	Other(BTB)	HTMLLEGTANRPPPGS	HTMLLEGTANRPPPGS	2212	2227	Q2LD37	BLTP1	Bridge-like lipid transfer protein family member 1	1	overlapped	-0.3548	0.071429	medium	-1.4698	-0.180851	1	1	IDR									0.0|0.0|0.07769|0.0|0.0	0.0155376	1	1					molecular_function(GO:0003674)	0.639	nucleus(GO:0005634)	0.0786	regulation of cell growth(GO:0001558)	0.00046			0	Tchem	Tbio
BCL6_BTB__P41182_5_129	P41182	BCL6	5	129	BTB	Other(BTB)	LEGTANRPPPGSSGPV	LEGTANRPPPGSSGPV	2216	2231	Q2LD37	BLTP1	Bridge-like lipid transfer protein family member 1	1	overlapped	-0.3626	0.0746291	medium	-1.50724	-0.197568	1	1	IDR									0.0|0.0|0.0|0.01093|0.0	0.00218611	1	1					molecular_function(GO:0003674)	0.639	nucleus(GO:0005634)	0.0786	regulation of cell growth(GO:0001558)	0.00046			0	Tchem	Tbio
BCL6_BTB__P41182_5_129	P41182	BCL6	5	129	BTB	Other(BTB)	MWLLPALLLLCLSGCL	MWLLPALLLLALSGAL	1	16	Q496F6	CD300E	CMRF35-like molecule 2	1	overlapped	-0.5208	0.055793	medium	-1.31966	-0.119587	1	1	IDR									0.0|0.00313|0.0|0.0|0.0	0.000626311	1	1					molecular_function(GO:0003674)	0.639	cellular anatomical entity(GO:0110165)	0.8517	immune system process(GO:0002376)	0.0103			0	Tchem	Tbio
BCL6_BTB__P41182_5_129	P41182	BCL6	5	129	BTB	Other(BTB)	WLLPALLLLCLSGCLS	WLLPALLLLALSGALS	2	17	Q496F6	CD300E	CMRF35-like molecule 2	1	overlapped	-0.4662	0.0582383	medium	-1.34294	-0.128894	1	1	IDR									0.0|0.0|0.03108|0.0|0.0	0.00621504	1	1					molecular_function(GO:0003674)	0.639	cellular anatomical entity(GO:0110165)	0.8517	immune system process(GO:0002376)	0.0103			0	Tchem	Tbio
BCL6_BTB__P41182_5_129	P41182	BCL6	5	129	BTB	Other(BTB)	PHSPIPPHPSYPPLPP	PHSPIPPHPSYPPLPP	1427	1442	Q5JU85	IQSEC2	IQ motif and SEC7 domain-containing protein 2	3	replicated|overlapped|highcount	0.0856	0.13918	high	-2.67778	-0.909742	1	1	IDR									0.0|0.0|0.0|0.08549|3.50233	0.717563	1	2					molecular_function(GO:0003674)	0.639	cellular anatomical entity(GO:0110165)	0.8517	regulation of Ras protein signal transduction(GO:0046578)	9.08e-05			0	Tchem	Tbio
BCL6_BTB__P41182_5_129	P41182	BCL6	5	129	BTB	Other(BTB)	IPPHPSYPPLPPPSPH	IPPHPSYPPLPPPSPH	1431	1446	Q5JU85	IQSEC2	IQ motif and SEC7 domain-containing protein 2	3	replicated|overlapped|highcount	0.2123	0.155413	excellent	-3.22185	-1.42366	1	1	IDR									0.0|0.0|0.0|2.07421|3.65709	1.14626	1	2					molecular_function(GO:0003674)	0.639	cellular anatomical entity(GO:0110165)	0.8517	regulation of Ras protein signal transduction(GO:0046578)	9.08e-05			0	Tchem	Tbio
BCL6_BTB__P41182_5_129	P41182	BCL6	5	129	BTB	Other(BTB)	IPTPPDFIPPAPPLAF	IPTPPDFIPPAPPLAF	208	223	Q5T0Z8	C6orf132	Uncharacterized protein C6orf132	2	replicated|highcount	0.1758	0.102424	medium	-1.87943	-0.389872	1	1	IDR									0.0|0.0|0.0|1.33111|4.96036	1.25829	0	2													0	Tchem	Tdark
BCL6_BTB__P41182_5_129	P41182	BCL6	5	129	BTB	Other(BTB)	PTPPPPPPIPAPLPPQ	PTPPPPPPIPAPLPPQ	761	776	Q70E73	RAPH1	Ras-associated and pleckstrin homology domains-containing protein 1	1	highcount	0.0856	0.0692426	medium	-1.44733	-0.170246	1	1	IDR					PPPPPIPAPLPP	PP.P....P.PP	35.7069	2.74327e-05	0.0|0.0|0.0|57.15018|0.0	11.43	0	1				Phosphorylation[T]|762|flanking-motif[-2]|-			nuclear body(GO:0016604)	0.0018	signal transduction(GO:0007165)	0.0447			0	Tchem	Tbio
BCL6_BTB__P41182_5_129	P41182	BCL6	5	129	BTB	Other(BTB)	LLPNQTLASTVFWQWL	LLPNQTLASTVFWQWL	124	139	Q8TD22	SFXN5	Sideroflexin-5	3	replicated|overlapped|highcount	-0.3517	0.0831424	medium	-1.60906	-0.24527	1	1	Domain									0.70098|0.00313|0.0|0.0|0.0	0.140823	1	2					molecular_function(GO:0003674)	0.639	intracellular membrane-bounded organelle(GO:0043231)	0.222	positive regulation of multicellular organismal process(GO:0051240)	0.0069			0	Tchem	Tdark
BCL6_BTB__P41182_5_129	P41182	BCL6	5	129	BTB	Other(BTB)	FWQWLNQSHNACVNYA	FWQWLNQSHNAAVNYA	135	150	Q8TD22	SFXN5	Sideroflexin-5	1	overlapped	-0.4958	0.0550633	medium	-1.31247	-0.116452	1	1	Domain									0.0|0.0|0.0|0.0|0.02099	0.00419851	1	1					molecular_function(GO:0003674)	0.639	intracellular membrane-bounded organelle(GO:0043231)	0.222	positive regulation of multicellular organismal process(GO:0051240)	0.0069			0	Tchem	Tdark
BCL6_BTB__P41182_5_129	P41182	BCL6	5	129	BTB	Other(BTB)	VIPPHPKVPAPFSPPP	VIPPHPKVPAPFSPPP	600	615	Q9P206	KIAA1522	Uncharacterized protein KIAA1522	1	highcount	-0.0673	0.0566671	medium	-1.3279	-0.123263	1	1	IDR									0.0|0.0|0.0|1.28959|0.0	0.257917	0	1				Phosphorylation[S]|612|-|-					cell differentiation(GO:0030154)	0.0119			0	Tchem	Tdark
BCL6_BTB__P41182_5_129	P41182	BCL6	5	129	BTB	Other(BTB)	FPPPPPGLPPPPPPGM	FPPPPPGLPPPPPPGM	316	331	Q9P2N5	RBM27	RNA-binding protein 27	0		-0.1312	0.0592226	medium	-1.35164	-0.132002	1	1	IDR					PPPPPGLPPPPP	PP.P....P.PP	39.7563	7.64517e-06	0.0|0.0|0.0|0.00729|0.0	0.00145741	0	1					nucleic acid binding(GO:0003676)	0.0404	nuclear body(GO:0016604)	0.0018	RNA metabolic process(GO:0016070)	0.0052			0	Tchem	Tdark
BCL6_BTB__P41182_5_129	P41182	BCL6	5	129	BTB	Other(BTB)	IPPPPQSVPPSPPPPS	IPPPPQSVPPSPPPPS	887	902	Q9UPX8	SHANK2	SH3 and multiple ankyrin repeat domains protein 2	0		-0.1352	0.0583748	medium	-1.34294	-0.129421	1	1	IDR					PPPPQSVPPSPP	PP.P....P.PP	39.0802	9.35409e-06	0.0|0.0|0.0|0.0|0.0084	0.0016794	0	1					protein binding(GO:0005515)	0.1329	organelle(GO:0043226)	0.3435	negative regulation of intracellular signal transduction(GO:1902532)	0.000753			0	Tchem	Tbio
BCL6_BTB__P41182_5_129	P41182	BCL6	5	129	BTB	Other(BTB)	MSDSLWTALSNFSMPS	MSDSLWTALSNFSMPS	1	16	Q9Y2H9	MAST1	Microtubule-associated serine/threonine-protein kinase 1	1	overlapped	-0.447	0.0612795	medium	-1.37059	-0.139183	1	1	IDR									0.02553|0.0|0.0|0.0|0.0	0.00510638	1	1					metal ion binding(GO:0046872)	0.0469	intracellular non-membrane-bounded organelle(GO:0043232)	0.0211	cytoskeleton organization(GO:0007010)	0.0022			0	Tchem	Tchem
BCL6_BTB__P41182_5_129	P41182	BCL6	5	129	BTB	Other(BTB)	SLWTALSNFSMPSFPG	SLWTALSNFSMPSFPG	4	19	Q9Y2H9	MAST1	Microtubule-associated serine/threonine-protein kinase 1	3	replicated|overlapped|highcount	-0.2792	0.103798	medium	-1.90309	-0.403513	1	1	IDR									0.33545|0.00753|0.0|0.0|0.0084	0.0702742	1	3					metal ion binding(GO:0046872)	0.0469	intracellular non-membrane-bounded organelle(GO:0043232)	0.0211	cytoskeleton organization(GO:0007010)	0.0022			0	Tchem	Tchem
BCL6_BTB__P41182_5_129	P41182	BCL6	5	129	BTB	Other(BTB)	EDIPPPPTTSPPEPPY	EDIPPPPTTSPPEPPY	918	933	Q9Y566	SHANK1	SH3 and multiple ankyrin repeat domains protein 1	1	replicated	0.0322	0.0932914	medium	-1.74232	-0.310425	1	1	IDR					PPPPTTSPPEPP	PP.P....P.PP	41.5341	1e-06	0.0|0.0|0.0|0.01457|0.03779	0.0104721	0	2					protein-containing complex binding(GO:0044877)	0.0076	organelle(GO:0043226)	0.3435	positive regulation of developmental process(GO:0051094)	0.0046			0	Tchem	Tbio
BCL6_BTB__P41182_5_129	P41182	BCL6	5	129	BTB	Other(BTB)	PSFPPHPDFAAPPPPP	PSFPPHPDFAAPPPPP	353	368	Q9Y6W5	WASF2	Actin-binding protein WASF2	2	replicated|highcount	0.0948	0.0972756	medium	-1.80134	-0.341035	1	1	IDR					PPHPDFAAPPPP	PP.P....P.PP	42.7783	1e-06	0.0|0.0|0.0|0.1229|0.30007	0.0845935	0	2					protein-containing complex binding(GO:0044877)	0.0076	intracellular non-membrane-bounded organelle(GO:0043232)	0.0211	myeloid cell development(GO:0061515)	8.95e-06			0	Tchem	Tbio
BIN1_SH3__O00499_513_593	O00499	BIN1	513	593	SH3_9	SH3	EPTCLSASPPNAPPRQ	EPTALSASPPNAPPRQ	584	599	A1A4S6	ARHGAP10	Rho GTPase-activating protein 10	1	motif	-0.0925	0.0607479	medium	-1.36552	-0.137213	1	1	IDR	PNAPPR	P.[AIPV][AP].R	38.5639	1e-06	PNAPPR	P..P.R	85.0999	1.05041e-05	0.04082|0.0|0.0|0.0|0.0	0.00816423	0	1				Phosphorylation[S]|589|flanking-motif[-4]|-; Phosphorylation[T]|586|flanking-motif[-7]|-; Phosphorylation[S]|591|flanking-motif[-2]|CDK1,CDK2,MAPK1,MAPK3,MAPK8	enzyme regulator activity(GO:0030234)	0.004	plasma membrane(GO:0005886)	0.0693	cytoskeleton organization(GO:0007010)	0.0022			0	Tbio	Tbio
BIN1_SH3__O00499_513_593	O00499	BIN1	513	593	SH3_9	SH3	ANGPTPPPRRQLSAPH	ANGPTPPPRRQLSAPH	638	653	A6ND36	FAM83G	Protein FAM83G	3	replicated|motif|highcount	0.1944	0.119687	high	-2.18046	-0.607127	0.988663	8	IDR	PTPPPR	P.[AIPV][AP].R	42.7349	1e-06	PTPPPR	P..P.R	93.3657	1.2569e-06	4.7361|2.29259|0.7846|1.39353|0.80717	2.0028	0	5				Phosphorylation[S]|650|flanking-motif[4]|-; Phosphorylation[T]|642|in-motif[wild-card]|CDK1,MAPK3,MAPK8	enzyme binding(GO:0019899)	0.0111	cytosol(GO:0005829)	0.0743	regulation of cellular process(GO:0050794)	0.2855			0	Tbio	Tbio
BIN1_SH3__O00499_513_593	O00499	BIN1	513	593	SH3_9	SH3	PPPKPQPPPRTLFAPA	PPPKPQPPPRTLFAPA	44	59	A6NHT5	HMX3	Homeobox protein HMX3	2	overlapped|motif	0.0665	0.11329	high	-2.07058	-0.511449	0.999232	2	IDR	PQPPPR	P.[AIPV][AP].R	39.5382	1e-06	PQPPPR	P..P.R	95.6105	1e-06	0.0|0.0|0.0|0.0|0.13667	0.0273336	1	1					binding(GO:0005488)	0.4232	nucleus(GO:0005634)	0.0786	regulation of transcription by RNA polymerase II(GO:0006357)	0.0158			0	Tbio	Tbio
BIN1_SH3__O00499_513_593	O00499	BIN1	513	593	SH3_9	SH3	PQPPPRTLFAPASAAA	PQPPPRTLFAPASAAA	48	63	A6NHT5	HMX3	Homeobox protein HMX3	4	replicated|overlapped|motif|highcount	0.182	0.150542	excellent	-3.04576	-1.20135	0.993304	6	IDR	PQPPPR	P.[AIPV][AP].R	44.24	1e-06	PQPPPR	P..P.R	96.5946	1e-06	0.35358|0.0|0.01285|0.06172|1.70451	0.426531	1	4					binding(GO:0005488)	0.4232	nucleus(GO:0005634)	0.0786	regulation of transcription by RNA polymerase II(GO:0006357)	0.0158			0	Tbio	Tbio
BIN1_SH3__O00499_513_593	O00499	BIN1	513	593	SH3_9	SH3	VPSPQVPPRGCYVAKE	VPSPQVPPRGAYVAKE	42	57	A6NJW4	LRRC3C	Leucine-rich repeat-containing protein 3C	1	motif	-0.1331	0.0607929	medium	-1.36552	-0.137213	0.947368	2	Domain	PQVPPR	P.[AIPV][AP].R	37.8765	1e-06	PQVPPR	P..P.R	86.8396	7.63116e-06	0.01678|0.0|0.0|0.0|0.0	0.00335549	0	1							membrane(GO:0016020)	0.2187					0	Tbio	Tdark
BIN1_SH3__O00499_513_593	O00499	BIN1	513	593	SH3_9	SH3	PPPKPERSHSLKLHHT	PPPKPERSHSLKLHHT	1979	1994	A7KAX9	ARHGAP32	Rho GTPase-activating protein 32	2	replicated|motif	-0.1644	0.0772732	medium	-1.5376	-0.211902	0.885444	9	IDR					PPKPER	P..P.R	72.4337	9.63322e-05	0.16328|0.0|0.0|0.0304|0.02419	0.0435748	0	3				Phosphorylation[S]|1988|flanking-motif[3]|-	phospholipid binding(GO:0005543)	0.000599	actin cytoskeleton(GO:0015629)	0.000157	regulation of cellular process(GO:0050794)	0.2855			0	Tbio	Tbio
BIN1_SH3__O00499_513_593	O00499	BIN1	513	593	SH3_9	SH3	KTPPPVPPRTTTKPFI	KTPPPVPPRTTTKPFI	540	555	O14490	DLGAP1	Disks large-associated protein 1	2	replicated|motif	0.0314	0.102262	medium	-1.87615	-0.38711	0.906308	3	IDR	PPVPPR	P.[AIPV][AP].R	49.4791	1e-06	PPVPPR	P..P.R	101.385	1e-06	0.10899|0.01463|0.0|0.08199|0.0	0.0411212	0	3				Phosphorylation[T]|541|flanking-motif[-2]|-	protein-containing complex binding(GO:0044877)	0.0076	glutamatergic synapse(GO:0098978)	0.000491	regulation of biological process(GO:0050789)	0.3149			0	Tbio	Tbio
BIN1_SH3__O00499_513_593	O00499	BIN1	513	593	SH3_9	SH3	KPPQPPARMDSLLIAG	KPPQPPARMDSLLIAG	306	321	O15372	EIF3H	Eukaryotic translation initiation factor 3 subunit H	2	replicated|motif	-0.2164	0.0664928	medium	-1.42022	-0.160396	0.885092	12	Domain	PQPPAR	P.[AIPV][AP].R	39.5362	1e-06	PQPPAR	P..P.R	77.2271	4.049e-05	0.0|0.0|0.00594|0.0|0.0121	0.00360843	0	2				Ubiquitylation|306|flanking-motif[-2]|-; Phosphorylation[S]|316|flanking-motif[3]|-	binding(GO:0005488)	0.4232	intracellular non-membrane-bounded organelle(GO:0043232)	0.0211	negative regulation of proteolysis(GO:0045861)	9.47e-05		common essential	0	Tbio	Tbio
BIN1_SH3__O00499_513_593	O00499	BIN1	513	593	SH3_9	SH3	ARPTIPPRAGVISAPQ	ARPTIPPRAGVISAPQ	1194	1209	O43426	SYNJ1	Synaptojanin-1	2	replicated|motif	-0.1784	0.0906802	medium	-1.70774	-0.292941	0.71358	3	IDR	PTIPPR	P.[AIPV][AP].R	39.158	1e-06	PTIPPR	P..P.R	87.8102	6.46404e-06	0.0358|0.0|0.0|0.07418|0.01694	0.0253839	0	3	9341169,9195986			Methylation|1201|in-motif[key]|-	protein binding(GO:0005515)	0.1329	presynapse(GO:0098793)	0.00018	synaptic vesicle endocytosis(GO:0048488)	4.78e-06			0	Tbio	Tchem
BIN1_SH3__O00499_513_593	O00499	BIN1	513	593	SH3_9	SH3	EPQVPVRTTSRSPVLS	EPQVPVRTTSRSPVLS	620	635	O95819	MAP4K4	Mitogen-activated protein kinase kinase kinase kinase 4	2	replicated|motif	-0.1144	0.0789256	medium	-1.55752	-0.219611	0.99317	5	IDR	PQVPVR	P.[AIPV][AP].R	34.7933	1e-06	PQVPVR	P..P.R	76.2259	4.67745e-05	0.05707|0.00366|0.00321|0.0|0.0	0.0127869	0	3				Phosphorylation[S]|629|flanking-motif[3]|-; Phosphorylation[T]|628|flanking-motif[2]|-; Phosphorylation[isoform]|625|in-motif[wild-card]|-; Phosphorylation[T]|627|flanking-motif[1]|-; Phosphorylation[S]|631|flanking-motif[5]|-	cytoskeletal protein binding(GO:0008092)	0.0025	cell junction(GO:0030054)	0.0084	positive regulation of cellular component biogenesis(GO:0044089)	0.000672			0	Tbio	Tchem
BIN1_SH3__O00499_513_593	O00499	BIN1	513	593	SH3_9	SH3	YDNYVPSAPERTCRAT	YDNYVPSAPERTARAT	775	790	P09619	PDGFRB	Platelet-derived growth factor receptor beta	2	overlapped|motif	-0.6452	0.0810638	medium	-1.58336	-0.230844	0.4	8	IDR	PSAPER	P.[AIPV][AP].R	30.3087	7e-06	PSAPER	P..P.R	70.0786	0.000164115	0.02853|0.0|0.0|0.0|0.0	0.00570668	1	1				Phosphorylation[Y]|775|flanking-motif[-5]|PDGFR_beta,autocatalysis; Phosphorylation[Y]|778|flanking-motif[-2]|PDGFR_beta,autocatalysis	enzyme binding(GO:0019899)	0.0111	cytoplasmic vesicle(GO:0031410)	0.0058	regulation of calcium ion transport(GO:0051924)	0.000149			0	Tbio	Tclin
BIN1_SH3__O00499_513_593	O00499	BIN1	513	593	SH3_9	SH3	VPSAPERTCRATLINE	VPSAPERTARATLINE	779	794	P09619	PDGFRB	Platelet-derived growth factor receptor beta	2	overlapped|motif	-0.3713	0.081116	medium	-1.58503	-0.231362	0.714286	2	Domain	PSAPER	P.[AIPV][AP].R	34.6916	1e-06	PSAPER	P..P.R	70.8867	0.000137271	0.01328|0.0|0.0|0.0|0.0	0.00265545	1	1					enzyme binding(GO:0019899)	0.0111	cytoplasmic vesicle(GO:0031410)	0.0058	regulation of calcium ion transport(GO:0051924)	0.000149			0	Tbio	Tclin
BIN1_SH3__O00499_513_593	O00499	BIN1	513	593	SH3_9	SH3	LTPTAPSRTGSVQTPP	LTPTAPSRTGSVQTPP	1155	1170	P28290	ITPRID2	Protein ITPRID2	3	replicated|motif|highcount	-0.0619	0.0908766	medium	-1.70997	-0.29388	0.894283	3	IDR	PTAPSR	P.[AIPV][AP].R	34.2035	2e-06	PTAPSR	P..P.R	75.3869	5.44955e-05	1.67479|0.0|0.01052|0.26215|0.09947	0.409386	0	4				Phosphorylation[T]|1168|flanking-motif[6]|CDK1,MAPK1,MAPK14,MAPK3,MAPK8; Phosphorylation[S]|1161|in-motif[wild-card]|-; Phosphorylation[T]|1156|flanking-motif[-1]|CDK1,CDK2,CDK5,MAPK1,MAPK14,MAPK3,MAPK8; Phosphorylation[S]|1165|flanking-motif[3]|-; Phosphorylation[T]|1163|flanking-motif[1]|-; Phosphorylation[T]|1158|in-motif[wild-card]|-	actin filament binding(GO:0051015)	0.000103	plasma membrane(GO:0005886)	0.0693					0	Tbio	Tbio
BIN1_SH3__O00499_513_593	O00499	BIN1	513	593	SH3_9	SH3	TELPNAKPRSKVVSCP	TELPNAKPRSKVVSAP	429	444	P43629	KIR3DL1	Killer cell immunoglobulin-like receptor 3DL1	3	replicated|motif|highcount	-0.2785	0.0564015	medium	-1.32606	-0.122226	0.825737	7	IDR									0.0|0.0|0.00642|0.28555|0.0	0.0583949	0	2					molecular_function(GO:0003674)	0.639	plasma membrane(GO:0005886)	0.0693	cellular process(GO:0009987)	0.4895			0	Tbio	Tbio
BIN1_SH3__O00499_513_593	O00499	BIN1	513	593	SH3_9	SH3	CPAAPPRTPLTALNTD	APAAPPRTPLTALNTD	131	146	P47928	ID4	DNA-binding protein inhibitor ID-4	2	replicated|motif	-0.0197	0.0966248	medium	-1.79317	-0.336488	1	1	IDR	PAAPPR	P.[AIPV][AP].R	38.4539	1e-06	PAAPPR	P..P.R	88.3526	5.92537e-06	0.02754|0.0|0.0041|0.02026|0.01185	0.0127514	0	4					molecular function regulator(GO:0098772)	0.0103	cytoplasm(GO:0005737)	0.0682	regulation of astrocyte differentiation(GO:0048710)	2.35e-06			0	Tbio	Tbio
BIN1_SH3__O00499_513_593	O00499	BIN1	513	593	SH3_9	SH3	PPAPAPTPTPRLSISS	PPAPAPTPTPRLSISS	32	47	P57789	KCNK10	Potassium channel subfamily K member 10	2	overlapped|motif	-0.2674	0.0826314	medium	-1.60206	-0.242604	0.892216	2	IDR									0.0|0.0|0.0|0.0|0.00484	0.000967773	1	1					molecular_function(GO:0003674)	0.639	plasma membrane(GO:0005886)	0.0693	regulation of membrane potential(GO:0042391)	0.000414			0	Tbio	Tclin
BIN1_SH3__O00499_513_593	O00499	BIN1	513	593	SH3_9	SH3	APTPTPRLSISSRATV	APTPTPRLSISSRATV	36	51	P57789	KCNK10	Potassium channel subfamily K member 10	4	replicated|overlapped|motif|highcount	-0.0182	0.124882	high	-2.284	-0.670602	0.972225	6	IDR									0.16275|0.0|0.2107|0.46898|1.11856	0.392197	1	4					molecular_function(GO:0003674)	0.639	plasma membrane(GO:0005886)	0.0693	regulation of membrane potential(GO:0042391)	0.000414			0	Tbio	Tclin
BIN1_SH3__O00499_513_593	O00499	BIN1	513	593	SH3_9	SH3	TEITSPTPAPRAQVCG	TEITSPTPAPRAQVAG	36	51	P60008	H1-9P	Putative spermatid-specific linker histone H1-like protein	3	replicated|motif|highcount	-0.1245	0.075734	medium	-1.51999	-0.204607	0.952518	5	IDR	PTPAPR	P.[AIPV][AP].R	35.3582	1e-06					0.0|0.0|0.00482|0.10272|0.42218	0.105943	0	3					protein-containing complex binding(GO:0044877)	0.0076	nucleus(GO:0005634)	0.0786	protein-containing complex assembly(GO:0065003)	0.0038			0	Tbio	Tbio
BIN1_SH3__O00499_513_593	O00499	BIN1	513	593	SH3_9	SH3	KGTDEVPVPPPVPPRR	KGTDEVPVPPPVPPRR	1142	1157	Q07889	SOS1	Son of sevenless homolog 1	1	motif	0.013	0.071684	medium	-1.47237	-0.181444	1	1	IDR	PPVPPR	P.[AIPV][AP].R	43.339	1e-06	PPVPPR	P..P.R	91.4765	2.51379e-06	0.0|0.0|0.0|0.0|0.19786	0.0395719	0	1	9182529,32203420				enzyme regulator activity(GO:0030234)	0.004	cytoplasm(GO:0005737)	0.0682	regulation of cell development(GO:0060284)	0.0018			2	Tbio	Tchem
BIN1_SH3__O00499_513_593	O00499	BIN1	513	593	SH3_9	SH3	SIAGPPVPPRQSTSQH	SIAGPPVPPRQSTSQH	1286	1301	Q07889	SOS1	Son of sevenless homolog 1	2	overlapped|motif	-0.0663	0.1	medium	-1.84466	-0.367441	1	1	IDR	PPVPPR	P.[AIPV][AP].R	40.7562	1e-06	PPVPPR	P..P.R	88.8095	5.02759e-06	0.0|0.0|0.0|0.0|0.01435	0.00287026	1	1	9182529,32203420			Phosphorylation[S]|1297|flanking-motif[2]|-; Phosphorylation[S]|1299|flanking-motif[4]|-; Phosphorylation[T]|1298|flanking-motif[3]|-	enzyme regulator activity(GO:0030234)	0.004	cytoplasm(GO:0005737)	0.0682	regulation of cell development(GO:0060284)	0.0018			0	Tbio	Tchem
BIN1_SH3__O00499_513_593	O00499	BIN1	513	593	SH3_9	SH3	PPVPPRQSTSQHIPKL	PPVPPRQSTSQHIPKL	1290	1305	Q07889	SOS1	Son of sevenless homolog 1	4	replicated|overlapped|motif|highcount	0.1224	0.146448	high	-2.88606	-1.07988	0.986658	7	IDR	PPVPPR	P.[AIPV][AP].R	42.821	1e-06	PPVPPR	P..P.R	88.8233	5.02759e-06	0.19033|1.67831|0.09966|0.47631|0.02128	0.493176	1	5	9182529,32203420			Phosphorylation[S]|1297|flanking-motif[2]|-; Phosphorylation[S]|1299|flanking-motif[4]|-; Phosphorylation[T]|1298|flanking-motif[3]|-	enzyme regulator activity(GO:0030234)	0.004	cytoplasm(GO:0005737)	0.0682	regulation of cell development(GO:0060284)	0.0018			0	Tbio	Tchem
BIN1_SH3__O00499_513_593	O00499	BIN1	513	593	SH3_9	SH3	PPAPPMRNTSTMIGAG	PPAPPMRNTSTMIGAG	12	27	Q13153	PAK1	Serine/threonine-protein kinase PAK 1	2	motif|highcount	-0.1079	0.0550428	medium	-1.31247	-0.116452	0.977444	2	IDR	PAPPMR	P.[AIPV][AP].R	33.7664	3e-06	PAPPMR	P..P.R	74.2847	6.67053e-05	0.43892|0.0|0.0|0.0|0.0	0.0877831	0	1				Phosphorylation[S]|21|flanking-motif[3]|PKB,autocatalysis; Phosphorylation[T]|20|flanking-motif[2]|-	cytoskeletal protein binding(GO:0008092)	0.0025	Z disc(GO:0030018)	4.31e-05	positive regulation of protein polymerization(GO:0032273)	2.07e-05			0	Tbio	Tchem
BIN1_SH3__O00499_513_593	O00499	BIN1	513	593	SH3_9	SH3	EPPPAPPRASSLGEID	EPPPAPPRASSLGEID	573	588	Q16513	PKN2	Serine/threonine-protein kinase N2	2	replicated|motif	0.0329	0.0895554	medium	-1.6925	-0.283997	0.989697	4	IDR	PPAPPR	P.[AIPV][AP].R	47.9725	1e-06	PPAPPR	P..P.R	93.8889	1e-06	0.05159|0.0|0.0|0.0|0.02403	0.0151233	0	2				Phosphorylation[S]|582|flanking-motif[2]|-; Phosphorylation[S]|583|flanking-motif[3]|-	RNA polymerase binding(GO:0070063)	7.79e-06	cytoskeleton(GO:0005856)	0.0023	regulation of cell cycle process(GO:0010564)	0.0013			0	Tbio	Tchem
BIN1_SH3__O00499_513_593	O00499	BIN1	513	593	SH3_9	SH3	PNPPPPPPRLTPVKCE	PNPPPPPPRLTPVKAE	120	135	Q569H4	PRR16	Protein Largen	1	motif	-0.0777	0.0704381	medium	-1.45967	-0.176265	0.950308	7	IDR	PPPPPR	P.[AIPV][AP].R	45.9955	1e-06	PPPPPR	P..P.R	95.3267	1e-06	0.0|0.0|0.00642|0.0|0.0	0.00128452	0	1									regulation of cellular component size(GO:0032535)	0.000184			0	Tbio	Tdark
BIN1_SH3__O00499_513_593	O00499	BIN1	513	593	SH3_9	SH3	PEKPPRPPRPLHLSDR	PEKPPRPPRPLHLSDR	288	303	Q5T9C2	EEIG1	Early estrogen-induced gene 1 protein	1	motif	-0.428	0.0552801	medium	-1.31426	-0.116793	0.563981	10	IDR					PEKPPR	P..P.R	81.4933	2.02001e-05	0.01902|0.0|0.0|0.0|0.0	0.00380445	0	1							cytoplasm(GO:0005737)	0.0682					0	Tbio	Tdark
BIN1_SH3__O00499_513_593	O00499	BIN1	513	593	SH3_9	SH3	AGTPPPIPSREGRLQP	AGTPPPIPSREGRLQP	6	21	Q6PXP3	SLC2A7	Solute carrier family 2, facilitated glucose transporter member 7	3	replicated|motif|highcount	-0.1264	0.0657287	medium	-1.41341	-0.156954	0.972471	4	Domain	PPIPSR	P.[AIPV][AP].R	36.3503	1e-06	PPIPSR	P..P.R	71.341	0.000123445	0.06909|0.0|0.0|0.27495|0.0	0.0688086	0	2					molecular_function(GO:0003674)	0.639	plasma membrane(GO:0005886)	0.0693	transport(GO:0006810)	0.028			0	Tbio	Tdark
BIN1_SH3__O00499_513_593	O00499	BIN1	513	593	SH3_9	SH3	SSPVPPVPERRGSLTL	SSPVPPVPERRGSLTL	924	939	Q6ZRV2	FAM83H	Protein FAM83H	2	replicated|motif	-0.1448	0.0650264	medium	-1.40782	-0.152983	0.99776	2	IDR	PPVPER	P.[AIPV][AP].R	34.9995	1e-06	PPVPER	P..P.R	73.3864	7.8556e-05	0.06083|0.0|0.0|0.0|0.00484	0.0131343	0	2				Phosphorylation[S]|925|flanking-motif[-3]|AURKB,CDK1,CDK2,CDK4,CDK5,HIPK2,MAPK1,MAPK3,MAPK8,PRKACA; Phosphorylation[S]|924|flanking-motif[-4]|-; Phosphorylation[S]|936|flanking-motif[3]|AURKB,PRKACA; Phosphorylation[T]|938|flanking-motif[5]|-	enzyme binding(GO:0019899)	0.0111	cytoskeleton(GO:0005856)	0.0023	cytoskeleton organization(GO:0007010)	0.0022			0	Tbio	Tbio
BIN1_SH3__O00499_513_593	O00499	BIN1	513	593	SH3_9	SH3	LPSIPLRCHSSSSPVC	LPSIPLRAHSSSSPVA	84	99	Q70EK9	USP51	Ubiquitin carboxyl-terminal hydrolase 51	2	replicated|motif	-0.2257	0.0651542	medium	-1.40782	-0.153415	0.997164	3	IDR	PSIPLR	P.[AIPV][AP].R	31.7329	5e-06	PSIPLR	P..P.R	65.4065	0.000419893	0.01902|0.0|0.00482|0.0|0.00484	0.00573562	0	3					protein-containing complex binding(GO:0044877)	0.0076	intracellular non-membrane-bounded organelle(GO:0043232)	0.0211	regulation of cell cycle process(GO:0010564)	0.0013			0	Tbio	Tbio
BIN1_SH3__O00499_513_593	O00499	BIN1	513	593	SH3_9	SH3	APSPPSRRDAGLQVSL	APSPPSRRDAGLQVSL	848	863	Q7Z2K8	GPRIN1	G protein-regulated inducer of neurite outgrowth 1	2	replicated|motif	-0.1928	0.0584723	medium	-1.3439	-0.129538	0.978723	2	IDR	PSPPSR	P.[AIPV][AP].R	32.6249	3e-06	PSPPSR	P..P.R	67.1036	0.000313686	0.08937|0.0|0.0|0.0304|0.0	0.0239523	0	2				Phosphorylation[S]|853|in-motif[wild-card]|-; Phosphorylation[S]|862|flanking-motif[8]|-; Phosphorylation[S]|850|in-motif[wild-card]|CDK1,CDK2,MAPK1,MAPK14,MAPK3,MAPK8	protein binding(GO:0005515)	0.1329	plasma membrane(GO:0005886)	0.0693	cellular component organization(GO:0016043)	0.0705			0	Tbio	Tbio
BIN1_SH3__O00499_513_593	O00499	BIN1	513	593	SH3_9	SH3	DDPPQKPPRSITLREP	DDPPQKPPRSITLREP	949	964	Q7Z6G8	ANKS1B	Ankyrin repeat and sterile alpha motif domain-containing protein 1B	3	replicated|motif|highcount	0.1311	0.107635	medium	-1.97062	-0.445753	0.927497	5	IDR					PQKPPR	P..P.R	86.3154	8.43916e-06	0.3955|0.0|0.64255|51.77633|2.51727	11.0663	0	4					protein binding(GO:0005515)	0.1329	neuron projection(GO:0043005)	0.0026	regulation of cellular process(GO:0050794)	0.2855			0	Tbio	Tbio
BIN1_SH3__O00499_513_593	O00499	BIN1	513	593	SH3_9	SH3	QPPVPAPRNKIGTLQD	QPPVPAPRNKIGTLQD	385	400	Q86UU1	PHLDB1	Pleckstrin homology-like domain family B member 1	2	replicated|motif	-0.1011	0.0784717	medium	-1.55129	-0.21674	0.985207	3	IDR	PVPAPR	P.[AIPV][AP].R	37.8621	1e-06					0.20133|0.01645|0.00482|0.0|0.0	0.04452	0	3							cytoplasm(GO:0005737)	0.0682	positive regulation of cellular component biogenesis(GO:0044089)	0.000672			0	Tbio	Tbio
BIN1_SH3__O00499_513_593	O00499	BIN1	513	593	SH3_9	SH3	PPPPPRQLSVKDTVPR	PPPPPRQLSVKDTVPR	144	159	Q86UU5	GGN	Gametogenetin	2	replicated|motif	0.0365	0.0986796	medium	-1.82102	-0.354873	0.989978	22	IDR	PPPPPR	P.[AIPV][AP].R	44.5916	1e-06	PPPPPR	P..P.R	92.5217	1.97512e-06	0.0358|0.0|0.00642|0.0|0.09887	0.0282177	0	3					enzyme binding(GO:0019899)	0.0111			cellular process(GO:0009987)	0.4895			0	Tbio	Tbio
BIN1_SH3__O00499_513_593	O00499	BIN1	513	593	SH3_9	SH3	PPVPPRPTQTASPARH	PPVPPRPTQTASPARH	1788	1803	Q8N1I0	DOCK4	Dedicator of cytokinesis protein 4	1	motif	-0.1493	0.0604812	medium	-1.36251	-0.136023	0.941585	29	IDR	PPVPPR	P.[AIPV][AP].R	40.5496	1e-06	PPVPPR	P..P.R	85.6481	9.33695e-06	0.0|0.0|0.0|0.0|0.01427	0.00285373	0	1				Phosphorylation[T]|1797|flanking-motif[4]|-; Phosphorylation[S]|1799|flanking-motif[6]|CDK1,CDK2,CDK5,MAPK1,MAPK3,MAPK8; Phosphorylation[T]|1795|flanking-motif[2]|ATM,ATR	GTPase binding(GO:0051020)	0.000249	neuron projection(GO:0043005)	0.0026	negative regulation of muscle contraction(GO:0045932)	1.4e-06			0	Tbio	Tbio
BIN1_SH3__O00499_513_593	O00499	BIN1	513	593	SH3_9	SH3	EAPPKVPQRTSSIATA	EAPPKVPQRTSSIATA	663	678	Q8N4C8	MINK1	Misshapen-like kinase 1	3	replicated|motif|highcount	0.0856	0.100843	medium	-1.85699	-0.376027	0.997398	4	IDR	PKVPQR	P.[AIPV][AP].R	41.4204	1e-06	PKVPQR	P..P.R	83.2474	1.47236e-05	7.59386|0.0|0.00321|0.02026|0.08176	1.53982	0	4				Phosphorylation[S]|673|flanking-motif[2]|-; Phosphorylation[T]|672|flanking-motif[1]|-; Phosphorylation[S]|674|flanking-motif[3]|-	binding(GO:0005488)	0.4232	axon(GO:0030424)	0.000327	regulation of transmembrane transport(GO:0034762)	0.000755			0	Tbio	Tchem
BIN1_SH3__O00499_513_593	O00499	BIN1	513	593	SH3_9	SH3	ELPVSPEIPPRKSQYL	ELPVSPEIPPRKSQYL	656	671	Q8NI17	IL31RA	Interleukin-31 receptor subunit alpha	3	replicated|motif|highcount	0.1774	0.110512	high	-2.02228	-0.480041	0.999808	3	IDR	PEIPPR	P.[AIPV][AP].R	35.3691	1e-06	PEIPPR	P..P.R	82.5174	1.61601e-05	0.81638|0.23767|85.86066|29.56268|34.47636	30.1907	0	5					enzyme binding(GO:0019899)	0.0111	axon(GO:0030424)	0.000327	negative regulation of multicellular organismal process(GO:0051241)	0.0032			0	Tbio	Tbio
BIN1_SH3__O00499_513_593	O00499	BIN1	513	593	SH3_9	SH3	IPSPPPRRCAHQAVVV	IPSPPPRRAAHQAVVV	112	127	Q8TBB5	KLHDC4	Kelch domain-containing protein 4	3	replicated|motif|highcount	0.0948	0.0998357	medium	-1.84164	-0.366128	1	1	Domain	PSPPPR	P.[AIPV][AP].R	44.7506	1e-06	PSPPPR	P..P.R	90.7194	3.14224e-06	0.02404|0.0|0.08736|1.45455|0.0	0.313189	0	3				Phosphorylation[S]|114|in-motif[wild-card]|CDK1,MAPK3,MAPK8									0	Tbio	Tdark
BIN1_SH3__O00499_513_593	O00499	BIN1	513	593	SH3_9	SH3	CPVVPPREASIRNLAR	APVVPPREASIRNLAR	1920	1935	Q8TD84	DSCAML1	Cell adhesion molecule DSCAML1	1	motif	-0.1129	0.0611431	medium	-1.36957	-0.138645	1	1	IDR	PVVPPR	P.[AIPV][AP].R	37.5912	1e-06	PVVPPR	P..P.R	88.4409	5.92537e-06	0.00951|0.0|0.0|0.0|0.0	0.00190223	0	1					identical protein binding(GO:0042802)	0.0122	axon(GO:0030424)	0.000327	cellular component organization(GO:0016043)	0.0705			0	Tbio	Tbio
BIN1_SH3__O00499_513_593	O00499	BIN1	513	593	SH3_9	SH3	PIPPPRLKKQASFLEA	PIPPPRLKKQASFLEA	355	370	Q8WYP3	RIN2	Ras and Rab interactor 2	3	replicated|motif|highcount	-0.0168	0.0793514	medium	-1.56225	-0.222283	1	1	IDR	PIPPPR	P.[AIPV][AP].R	38.6849	1e-06	PIPPPR	P..P.R	85.6772	9.33695e-06	0.01427|0.0|0.23692|0.0|0.0	0.0502373	0	2	12972505			Phosphorylation[S]|366|flanking-motif[6]|-	GTPase binding(GO:0051020)	0.000249	cytoplasmic vesicle(GO:0031410)	0.0058	endocytosis(GO:0006897)	0.00046			0	Tbio	Tbio
BIN1_SH3__O00499_513_593	O00499	BIN1	513	593	SH3_9	SH3	PVAAPRTNGVAMGMVA	PVAAPRTNGVAMGMVA	184	199	Q92567	FAM168A	Protein FAM168A	2	replicated|motif	-0.1945	0.0589142	medium	-1.34969	-0.131062	0.998126	4	IDR	PVAAPR	P.[AIPV][AP].R	31.072	7e-06					0.00951|0.0|0.0|0.04053|0.0	0.0100076	0	2				Methylation|189|-|-					regulation of nucleobase-containing compound metabolic process(GO:0019219)	0.0383			0	Tbio	Tbio
BIN1_SH3__O00499_513_593	O00499	BIN1	513	593	SH3_9	SH3	EEPPQKPPRFSQLRCQ	EEPPQKPPRFSQLRAQ	835	850	Q92625	ANKS1A	Ankyrin repeat and SAM domain-containing protein 1A	3	replicated|motif|highcount	0.1599	0.109639	high	-2.00436	-0.470826	0.991413	4	IDR					PQKPPR	P..P.R	90.0758	3.95025e-06	9.74225|6.61633|0.0|0.11238|0.53208	3.40061	0	4				Phosphorylation[S]|845|flanking-motif[2]|-	protein binding(GO:0005515)	0.1329	neuron projection(GO:0043005)	0.0026	regulation of cellular process(GO:0050794)	0.2855			0	Tbio	Tbio
BIN1_SH3__O00499_513_593	O00499	BIN1	513	593	SH3_9	SH3	DTVESVVSPPELPPRN	DTVESVVSPPELPPRN	115	130	Q92835	INPP5D	Phosphatidylinositol 3,4,5-trisphosphate 5-phosphatase 1	3	replicated|overlapped|motif	-0.3772	0.126344	high	-2.31876	-0.695509	0.530904	35	IDR					PELPPR	P..P.R	83.0772	1.51725e-05	0.02081|0.00914|0.0|0.0|0.0	0.00599011	2	2					protein binding(GO:0005515)	0.1329	cytoskeleton(GO:0005856)	0.0023	positive regulation of cell development(GO:0010720)	0.000516			0	Tbio	Tbio
BIN1_SH3__O00499_513_593	O00499	BIN1	513	593	SH3_9	SH3	SVVSPPELPPRNIPLT	SVVSPPELPPRNIPLT	119	134	Q92835	INPP5D	Phosphatidylinositol 3,4,5-trisphosphate 5-phosphatase 1	3	replicated|overlapped|motif	-0.0914	0.128216	high	-2.35655	-0.720333	0.928415	36	IDR					PELPPR	P..P.R	84.2234	1.21201e-05	0.0|0.00731|0.0|0.02026|0.0	0.00551526	2	2					protein binding(GO:0005515)	0.1329	cytoskeleton(GO:0005856)	0.0023	positive regulation of cell development(GO:0010720)	0.000516			0	Tbio	Tbio
BIN1_SH3__O00499_513_593	O00499	BIN1	513	593	SH3_9	SH3	PPELPPRNIPLTASSC	PPELPPRNIPLTASSA	123	138	Q92835	INPP5D	Phosphatidylinositol 3,4,5-trisphosphate 5-phosphatase 1	4	replicated|overlapped|motif|highcount	0.146	0.158702	excellent	-3.39794	-1.55909	0.970902	51	IDR					PELPPR	P..P.R	84.219	1.21201e-05	0.29678|0.0|3.51783|4.36875|10.52487	3.74165	2	4					protein binding(GO:0005515)	0.1329	cytoskeleton(GO:0005856)	0.0023	positive regulation of cell development(GO:0010720)	0.000516			0	Tbio	Tbio
BIN1_SH3__O00499_513_593	O00499	BIN1	513	593	SH3_9	SH3	APPIPPRRSCLPPTCF	APPIPPRRSALPPTAF	114	129	Q96P48	ARAP1	Arf-GAP with Rho-GAP domain, ANK repeat and PH domain-containing protein 1	3	replicated|motif|highcount	0.1245	0.112287	high	-2.05061	-0.498393	0.994068	8	IDR	PPIPPR	P.[AIPV][AP].R	41.109	1e-06	PPIPPR	P..P.R	90.4987	3.23202e-06	1.54365|0.8227|0.13168|0.17737|0.53085	0.641249	0	5					phospholipid binding(GO:0005543)	0.000599	cytoplasm(GO:0005737)	0.0682	regulation of actin filament organization(GO:0110053)	0.000186			0	Tbio	Tbio
BIN1_SH3__O00499_513_593	O00499	BIN1	513	593	SH3_9	SH3	SPAAPHAPPRALPAAA	SPAAPHAPPRALPAAA	1088	1103	Q96PE1	ADGRA2	Adhesion G protein-coupled receptor A2	3	replicated|overlapped|motif	-0.068	0.108999	medium	-1.99568	-0.461929	1	1	IDR	PHAPPR	P.[AIPV][AP].R	32.8053	3e-06	PHAPPR	P..P.R	81.1209	2.18161e-05	0.01902|0.0|0.03854|0.0|0.0	0.0115116	1	2					molecular_function(GO:0003674)	0.639	plasma membrane bounded cell projection(GO:0120025)	0.0069	regulation of cell development(GO:0060284)	0.0018			0	Tbio	Tbio
BIN1_SH3__O00499_513_593	O00499	BIN1	513	593	SH3_9	SH3	PHAPPRALPAAAEDGS	PHAPPRALPAAAEDGS	1092	1107	Q96PE1	ADGRA2	Adhesion G protein-coupled receptor A2	2	overlapped|motif	-0.1405	0.0907916	medium	-1.70997	-0.293709	1	1	IDR	PHAPPR	P.[AIPV][AP].R	34.4219	1e-06	PHAPPR	P..P.R	80.9434	2.29833e-05	0.00951|0.0|0.0|0.0|0.0	0.00190223	1	1				Phosphorylation[S]|1107|flanking-motif[10]|CDK1,MAPK8	molecular_function(GO:0003674)	0.639	plasma membrane bounded cell projection(GO:0120025)	0.0069	regulation of cell development(GO:0060284)	0.0018			0	Tbio	Tbio
BIN1_SH3__O00499_513_593	O00499	BIN1	513	593	SH3_9	SH3	ESRQPPTPPPRTCFPL	ESRQPPTPPPRTAFPL	164	179	Q96PE2	ARHGEF17	Rho guanine nucleotide exchange factor 17	2	overlapped|motif	-0.0602	0.110185	high	-2.01323	-0.474826	0.849057	2	IDR	PTPPPR	P.[AIPV][AP].R	52.0215	1e-06	PTPPPR	P..P.R	104.674	1e-06	0.03005|0.0|0.0|0.0|0.0	0.00601093	1	1				Phosphorylation[T]|170|in-motif[wild-card]|-	enzyme regulator activity(GO:0030234)	0.004	cytosol(GO:0005829)	0.0743	cytoskeleton organization(GO:0007010)	0.0022			0	Tbio	Tbio
BIN1_SH3__O00499_513_593	O00499	BIN1	513	593	SH3_9	SH3	PPTPPPRTCFPLAGLR	PPTPPPRTAFPLAGLR	168	183	Q96PE2	ARHGEF17	Rho guanine nucleotide exchange factor 17	2	overlapped|motif	0.0246	0.110556	high	-2.02228	-0.480041	1	1	IDR	PTPPPR	P.[AIPV][AP].R	52.4043	1e-06	PTPPPR	P..P.R	104.67	1e-06	0.03329|0.0|0.0|0.0|0.0	0.00665779	1	1				Methylation|183|flanking-motif[9]|-; Phosphorylation[T]|170|in-motif[wild-card]|-	enzyme regulator activity(GO:0030234)	0.004	cytosol(GO:0005829)	0.0743	cytoskeleton organization(GO:0007010)	0.0022			0	Tbio	Tbio
BIN1_SH3__O00499_513_593	O00499	BIN1	513	593	SH3_9	SH3	QLQAPDRPSRELLQHV	QLQAPDRPSRELLQHV	405	420	Q9H6Q4	CIAO3	Cytosolic iron-sulfur assembly component 3	2	replicated|highcount	-0.2262	0.0819402	medium	-1.59517	-0.237922	0.727191	7	Domain					PDRPSR	P..P.R	58.1067	0.00121138	11.25587|0.00548|0.01285|1.71181|2.1411	3.02542	0	5				Phosphorylation[S]|413|in-motif[wild-card]|-	binding(GO:0005488)	0.4232	protein-containing complex(GO:0032991)	0.1027	cellular component assembly(GO:0022607)	0.0141		common essential	0	Tbio	Tbio
BIN1_SH3__O00499_513_593	O00499	BIN1	513	593	SH3_9	SH3	LNAPPVPPRSAKPLST	LNAPPVPPRSAKPLST	530	545	Q9H706	GAREM1	GRB2-associated and regulator of MAPK protein 1	3	replicated|overlapped|motif	-0.1023	0.108698	medium	-1.9914	-0.458047	0.983333	2	IDR	PPVPPR	P.[AIPV][AP].R	35.796	1e-06	PPVPPR	P..P.R	83.5515	1.39156e-05	0.00951|0.00366|0.0|0.0|0.0	0.00263351	1	2					protein binding(GO:0005515)	0.1329	plasma membrane(GO:0005886)	0.0693	positive regulation of cellular process(GO:0048522)	0.0768			0	Tbio	Tbio
BIN1_SH3__O00499_513_593	O00499	BIN1	513	593	SH3_9	SH3	PLSTSPSIPPRTVKPA	PLSTSPSIPPRTVKPA	542	557	Q9H706	GAREM1	GRB2-associated and regulator of MAPK protein 1	2	overlapped|motif	-0.317	0.099054	medium	-1.82681	-0.358229	0.595588	4	IDR	PSIPPR	P.[AIPV][AP].R	39.3316	1e-06	PSIPPR	P..P.R	87.3895	6.82315e-06	0.02853|0.0|0.0|0.0|0.0	0.00570668	1	1				Phosphorylation[S]|546|flanking-motif[-1]|-	protein binding(GO:0005515)	0.1329	plasma membrane(GO:0005886)	0.0693	positive regulation of cellular process(GO:0048522)	0.0768			0	Tbio	Tbio
BIN1_SH3__O00499_513_593	O00499	BIN1	513	593	SH3_9	SH3	PFPPPRSTSSPYHAGN	PFPPPRSTSSPYHAGN	869	884	Q9H792	PEAK1	Inactive tyrosine-protein kinase PEAK1	2	replicated|motif	-0.0208	0.0833096	medium	-1.61083	-0.245805	1	1	IDR	PFPPPR	P.[AIPV][AP].R	45.5896	1e-06	PFPPPR	P..P.R	92.2156	2.24446e-06	0.02629|0.00548|0.0|0.0|0.0	0.00635464	0	2				Phosphorylation[S]|877|flanking-motif[3]|-; Phosphorylation[T]|876|flanking-motif[2]|-; Phosphorylation[S]|878|flanking-motif[4]|CDK1,MAPK1,MAPK3,MAPK8; Phosphorylation[Y]|880|flanking-motif[6]|-	identical protein binding(GO:0042802)	0.0122	actin cytoskeleton(GO:0015629)	0.000157	regulation of cellular component biogenesis(GO:0044087)	0.0025			0	Tbio	Tchem
BIN1_SH3__O00499_513_593	O00499	BIN1	513	593	SH3_9	SH3	RVPTPPVRGVASSPAI	RVPTPPVRGVASSPAI	1128	1143	Q9HCK4	ROBO2	Roundabout homolog 2	3	replicated|motif|highcount	-0.0298	0.0937533	medium	-1.74958	-0.313364	0.990734	7	IDR	PTPPVR	P.[AIPV][AP].R	34.8213	1e-06	PTPPVR	P..P.R	74.5697	6.30244e-05	0.87346|0.06764|0.01766|0.07092|0.07984	0.221906	0	5					identical protein binding(GO:0042802)	0.0122	vesicle(GO:0031982)	0.0282	positive regulation of neurogenesis(GO:0050769)	0.000155			0	Tbio	Tbio
BIN1_SH3__O00499_513_593	O00499	BIN1	513	593	SH3_9	SH3	GDSPVPTPRSSSAASM	GDSPVPTPRSSSAASM	2209	2224	Q9HCK8	CHD8	Chromodomain-helicase-DNA-binding protein 8	2	replicated|motif	-0.1937	0.0650601	medium	-1.40782	-0.152983	0.890909	11	IDR									0.01427|0.0|0.0|0.10132|0.0	0.0231168	0	2				Phosphorylation[S]|2211|-|CDK1,CDK4,MAPK1,MAPK14,MAPK3,MAPK8; Phosphorylation[T]|2215|-|-; Phosphorylation[S]|2223|-|-; Phosphorylation[S]|2219|-|-; Phosphorylation[S]|2220|-|-; Phosphorylation[S]|2218|-|-	protein-containing complex binding(GO:0044877)	0.0076	nucleus(GO:0005634)	0.0786	negative regulation of transcription by RNA polymerase II(GO:0000122)	0.0022			0	Tbio	Tbio
BIN1_SH3__O00499_513_593	O00499	BIN1	513	593	SH3_9	SH3	PRPPPRQSLQEQLNGV	PRPPPRQSLQEQLNGV	2880	2895	Q9HCU4	CELSR2	Cadherin EGF LAG seven-pass G-type receptor 2	3	replicated|motif|highcount	0.0036	0.0818801	medium	-1.59346	-0.236572	0.974509	6	IDR	PRPPPR	P.[AIPV][AP].R	39.5984	1e-06	PRPPPR	P..P.R	85.7727	8.61872e-06	0.67627|0.0|0.00803|0.0|0.0	0.136859	0	2					binding(GO:0005488)	0.4232	cytoplasm(GO:0005737)	0.0682	regulation of localization(GO:0032879)	0.0113			0	Tbio	Tbio
BIN1_SH3__O00499_513_593	O00499	BIN1	513	593	SH3_9	SH3	GTSPSPPPRTPAIPFA	GTSPSPPPRTPAIPFA	251	266	Q9NXE4	SMPD4	Sphingomyelin phosphodiesterase 4	2	replicated|motif	0.0706	0.102663	medium	-1.88273	-0.391581	0.97351	5	IDR	PSPPPR	P.[AIPV][AP].R	47.9963	1e-06	PSPPPR	P..P.R	97.0807	1e-06	0.08084|0.0|0.0|0.02026|0.12991	0.0462027	0	3				Phosphorylation[T]|260|flanking-motif[1]|-	binding(GO:0005488)	0.4232	nuclear envelope(GO:0005635)	9.96e-05	organelle organization(GO:0006996)	0.0156			0	Tbio	Tbio
BIN1_SH3__O00499_513_593	O00499	BIN1	513	593	SH3_9	SH3	PAAPPPPPPRTFQMVT	PAAPPPPPPRTFQMVT	932	947	Q9NZM4	BICRA	BRD4-interacting chromatin-remodeling complex-associated protein	3	replicated|motif|highcount	0.1395	0.110328	high	-2.01773	-0.476254	0.919437	42	IDR	PPPPPR	P.[AIPV][AP].R	48.6724	1e-06	PPPPPR	P..P.R	100.826	1e-06	0.07517|0.0|0.49903|0.0|5.39504	1.19385	0	3					molecular function regulator(GO:0098772)	0.0103	nucleus(GO:0005634)	0.0786	positive regulation of developmental process(GO:0051094)	0.0046			0	Tbio	Tbio
BIN1_SH3__O00499_513_593	O00499	BIN1	513	593	SH3_9	SH3	KTPPPVPPRTTSKPLI	KTPPPVPPRTTSKPLI	611	626	Q9P1A6	DLGAP2	Disks large-associated protein 2	3	replicated|motif|highcount	0.2173	0.124345	high	-2.27572	-0.666553	0.935283	28	IDR	PPVPPR	P.[AIPV][AP].R	51.7634	1e-06	PPVPPR	P..P.R	103.917	1e-06	38.05571|0.05667|0.0642|0.06079|1.58021	7.96352	0	5				Phosphorylation[T]|612|flanking-motif[-2]|-	molecular_function(GO:0003674)	0.639	glutamatergic synapse(GO:0098978)	0.000491	regulation of biological process(GO:0050789)	0.3149			0	Tbio	Tbio
BIN1_SH3__O00499_513_593	O00499	BIN1	513	593	SH3_9	SH3	PALPERPVREADLRHQ	PALPERPVREADLRHQ	115	130	Q9P1Y5	CAMSAP3	Calmodulin-regulated spectrin-associated protein 3	2	replicated|highcount	-0.2359	0.0780685	medium	-1.54668	-0.215026	0.845237	16	Domain					PALPER	P..P.R	60.5892	0.00087902	0.18699|0.00548|0.24536|0.05159|0.08927	0.115739	0	5					actin filament binding(GO:0051015)	0.000103	plasma membrane bounded cell projection(GO:0120025)	0.0069	regulation of protein polymerization(GO:0032271)	0.000105			0	Tbio	Tbio
BIN1_SH3__O00499_513_593	O00499	BIN1	513	593	SH3_9	SH3	SPTPPPRPSAPCTLNV	SPTPPPRPSAPATLNV	1005	1020	Q9P281	BAHCC1	BAH and coiled-coil domain-containing protein 1	3	replicated|motif|highcount	0.2259	0.119213	high	-2.17393	-0.600672	0.995269	12	IDR	PTPPPR	P.[AIPV][AP].R	44.9268	1e-06	PTPPPR	P..P.R	91.2609	2.87291e-06	9.49307|37.95934|0.18397|0.1847|30.92579	15.7494	0	5					protein-containing complex binding(GO:0044877)	0.0076							0	Tbio	Tdark
BIN1_SH3__O00499_513_593	O00499	BIN1	513	593	SH3_9	SH3	SLTEGIPPKPPPRLVW	SLTEGIPPKPPPRLVW	780	795	Q9UBY0	SLC9A2	Sodium/hydrogen exchanger 2	2	replicated|motif	-0.0468	0.0960914	medium	-1.78516	-0.331521	0.876339	7	IDR	PKPPPR	P.[AIPV][AP].R	42.4299	1e-06	PKPPPR	P..P.R	91.626	2.24446e-06	0.04181|0.0|0.0|0.0212|0.01652	0.0159058	0	3					molecular_function(GO:0003674)	0.639	plasma membrane(GO:0005886)	0.0693	import into cell(GO:0098657)	0.000974			0	Tbio	Tchem
BIN1_SH3__O00499_513_593	O00499	BIN1	513	593	SH3_9	SH3	HKTPEPAPRRTEITIV	HKTPEPAPRRTEITIV	140	155	Q9UHD8	SEPTIN9	Septin-9	3	replicated|motif|highcount	-0.068	0.0821683	medium	-1.59688	-0.239879	0.984518	5	IDR	PEPAPR	P.[AIPV][AP].R	35.3554	1e-06					3.13052|0.0|0.02884|0.52103|0.48038	0.832153	0	4				Ubiquitylation|141|-|-; Phosphorylation[T]|142|-|CDK1,MAPK3,MAPK8	protein binding(GO:0005515)	0.1329	actin cytoskeleton(GO:0015629)	0.000157	positive regulation of organelle organization(GO:0010638)	0.000651			0	Tbio	Tchem
BIN1_SH3__O00499_513_593	O00499	BIN1	513	593	SH3_9	SH3	IPPKVPQRTTSISPAL	IPPKVPQRTTSISPAL	668	683	Q9UKE5	TNIK	TRAF2 and NCK-interacting protein kinase	2	replicated|motif	-0.1066	0.0726479	medium	-1.48413	-0.18702	0.991139	8	IDR	PKVPQR	P.[AIPV][AP].R	40.5555	1e-06	PKVPQR	P..P.R	82.7392	1.5801e-05	0.00951|0.0|0.0|0.02026|0.0	0.00595491	0	2				Phosphorylation[T]|677|flanking-motif[2]|-; Phosphorylation[S]|678|flanking-motif[3]|-; Phosphorylation[S]|680|flanking-motif[5]|-	binding(GO:0005488)	0.4232	presynapse(GO:0098793)	0.00018	cytoskeleton organization(GO:0007010)	0.0022			0	Tbio	Tchem
BIN1_SH3__O00499_513_593	O00499	BIN1	513	593	SH3_9	SH3	TPPPVPPRTTSKPFIS	TPPPVPPRTTSKPFIS	560	575	Q9Y2H0	DLGAP4	Disks large-associated protein 4	2	replicated|motif	0.04	0.109373	high	-2	-0.467118	0.904216	16	IDR	PPVPPR	P.[AIPV][AP].R	51.7634	1e-06	PPVPPR	P..P.R	104.658	1e-06	0.1658|0.01645|0.01285|0.0|0.02887	0.0447925	0	4	16275660				molecular_function(GO:0003674)	0.639	glutamatergic synapse(GO:0098978)	0.000491	regulation of biological process(GO:0050789)	0.3149			0	Tbio	Tbio
BIN1_SH3__O00499_513_593	O00499	BIN1	513	593	SH3_9	SH3	GPTPPVRGAASSPAAV	GPTPPVRGAASSPAAV	1238	1253	Q9Y6N7	ROBO1	Roundabout homolog 1	2	replicated|motif	-0.1874	0.0626337	medium	-1.38405	-0.144784	0.980769	3	IDR	PTPPVR	P.[AIPV][AP].R	34.8144	1e-06	PTPPVR	P..P.R	72.9834	8.5469e-05	0.01902|0.0|0.0|0.0|0.00467	0.00473916	0	2				Phosphorylation[T]|1240|in-motif[wild-card]|-	identical protein binding(GO:0042802)	0.0122	axon(GO:0030424)	0.000327	regulation of endopeptidase activity(GO:0052548)	0.000134			0	Tbio	Tbio
BMP2K_Kinase-domain__Q9NSY1_38_345	Q9NSY1	BMP2K	38	345	Pkinase	PKinase	AGEELDLRLRLAQPSS	AGEELDLRLRLAQPSS	184	199	O75298	RTN2	Reticulon-2	3	replicated|motif|highcount	0.1559	0.117277	high	-2.14267	-0.568315	1	1	IDR	LDL	LDL	31.4358	1e-06	LDL	LDL	58.5651	1e-06	0.01887|0.29816|0.03562|0.54518|0.5188|0.60237	0.3365	0	6				Phosphorylation[S]|199|flanking-motif[9]|-; Phosphorylation[S]|198|flanking-motif[8]|-			intracellular membrane-bounded organelle(GO:0043231)	0.222	regulation of transport(GO:0051049)	0.0074			0	Tchem	Tbio
BMP2K_Kinase-domain__Q9NSY1_38_345	Q9NSY1	BMP2K	38	345	Pkinase	PKinase	DLDLTVQETGLQGPVG	DLDLTVQETGLQGPVG	1022	1037	P41180	CASR	Extracellular calcium-sensing receptor	3	replicated|motif|highcount	0.1531	0.0934889	medium	-1.74473	-0.311224	1	1	IDR	LDL	LDL	29.9395	1e-06	LDL	LDL	58.7854	1e-06	4.80573|0.0|0.0|0.00437|0.0|0.0	0.801682	0	2					protein-containing complex binding(GO:0044877)	0.0076	cellular anatomical entity(GO:0110165)	0.8517	positive regulation of signal transduction(GO:0009967)	0.006			0	Tchem	Tclin
BMP2K_Kinase-domain__Q9NSY1_38_345	Q9NSY1	BMP2K	38	345	Pkinase	PKinase	LQVAPSAVPMDLRLDH	LQVAPSAVPMDLRLDH	40	55	P56524	HDAC4	Histone deacetylase 4	2	replicated|highcount	-0.128	0.0776414	medium	-1.54212	-0.213107	1	1	IDR									0.0|0.63269|0.02073|0.05377|0.04334|0.04831	0.133139	0	5				Phosphorylation[S]|45|-|-	transferase activity(GO:0016740)	0.0125	nuclear speck(GO:0016607)	0.000439	regulation of developmental process(GO:0050793)	0.0154			0	Tchem	Tclin
BMP2K_Kinase-domain__Q9NSY1_38_345	Q9NSY1	BMP2K	38	345	Pkinase	PKinase	MVQELDLTLQALGLPR	MVQELDLTLQALGLPR	153	168	Q17RN3	FAM98C	Protein FAM98C	2	replicated|motif	0.0122	0.0845205	medium	-1.62525	-0.253444	1	1	Domain	LDL	LDL	32.0525	1e-06	LDL	LDL	63.4991	1e-06	0.0|0.0|0.0|0.01746|0.0|0.02617	0.00727282	0	2							cellular_component(GO:0005575)	0.874					0	Tchem	Tdark
BMP2K_Kinase-domain__Q9NSY1_38_345	Q9NSY1	BMP2K	38	345	Pkinase	PKinase	MTWLVLLGTLLCMLRV	MTWLVLLGTLLAMLRV	1	16	Q86WK7	AMIGO3	Amphoterin-induced protein 3	2	replicated|highcount	-0.6702	0.0718937	medium	-1.47366	-0.182038	0.33716	119	IDR									54.24222|0.11044|2.43839|0.06066|0.75692|0.0	9.60144	0	5					protein-containing complex binding(GO:0044877)	0.0076	cellular anatomical entity(GO:0110165)	0.8517	regulation of multicellular organismal development(GO:2000026)	0.0052			0	Tchem	Tdark
BMP2K_Kinase-domain__Q9NSY1_38_345	Q9NSY1	BMP2K	38	345	Pkinase	PKinase	YEQLDLTARDLELTNH	YEQLDLTARDLELTNH	84	99	Q86X02	CDR2L	Cerebellar degeneration-related protein 2-like	2	replicated|motif	-0.1004	0.0777632	medium	-1.54363	-0.213604	1	1	Coiled Coil	LDL	LDL	30.9291	1e-06	LDL	LDL	54.2867	2.72722e-05	0.0|0.0|0.0|0.02328|0.01133|0.02543	0.0100065	0	3					binding(GO:0005488)	0.4232	cytoplasm(GO:0005737)	0.0682	cellular process(GO:0009987)	0.4895			0	Tchem	Tbio
BMP2K_Kinase-domain__Q9NSY1_38_345	Q9NSY1	BMP2K	38	345	Pkinase	PKinase	QDGLRPLDLALQQGHL	QDGLRPLDLALQQGHL	107	122	Q8NAG6	ANKLE1	Ankyrin repeat and LEM domain-containing protein 1	2	replicated|motif	-0.0012	0.0836737	medium	-1.61439	-0.247798	1	1	Domain	LDL	LDL	31.5599	1e-06	LDL	LDL	60.4922	1e-06	0.0|0.0|0.0|0.00728|0.0|0.02071	0.00466516	0	2					catalytic activity(GO:0003824)	0.0763	cytoplasm(GO:0005737)	0.0682	regulation of developmental process(GO:0050793)	0.0154			0	Tchem	Tbio
BMP2K_Kinase-domain__Q9NSY1_38_345	Q9NSY1	BMP2K	38	345	Pkinase	PKinase	DILNLEQQHQHFHGAH	DILNLEQQHQHFHGAH	16	31	Q8TAU0	NKX2-3	Homeobox protein Nkx-2.3	2	replicated|highcount	-0.0221	0.0843398	medium	-1.62342	-0.2522	1	1	IDR									2.37706|0.0|4.23325|0.11443|21.03857|0.06413	4.63791	0	5					organic cyclic compound binding(GO:0097159)	0.0922	nucleus(GO:0005634)	0.0786	positive regulation of cellular process(GO:0048522)	0.0768			0	Tchem	Tbio
BMP2K_Kinase-domain__Q9NSY1_38_345	Q9NSY1	BMP2K	38	345	Pkinase	PKinase	ELDLRLTEEGERMLST	ELDLRLTEEGERMLST	1340	1355	Q8TEQ6	GEMIN5	Gem-associated protein 5	3	replicated|motif|highcount	0.0752	0.106625	medium	-1.95078	-0.433916	1	1	IDR	LDL	LDL	27.9674	2e-06	LDL	LDL	57.5788	2.139e-06	0.02884|0.0|0.00691|0.10393|0.19403|0.10537	0.0731802	0	5				Phosphorylation[S]|1354|flanking-motif[11]|-; Phosphorylation[T]|1355|flanking-motif[12]|-	protein-containing complex binding(GO:0044877)	0.0076	nuclear body(GO:0016604)	0.0018	cellular metabolic process(GO:0044237)	0.0769		common essential	0	Tchem	Tbio
BMP2K_Kinase-domain__Q9NSY1_38_345	Q9NSY1	BMP2K	38	345	Pkinase	PKinase	DPGYLDLTQIEASKPH	DPGYLDLTQIEASKPH	566	581	Q8WY54	PPM1E	Protein phosphatase 1E	2	overlapped|motif	-0.0789	0.0978568	medium	-1.80967	-0.34911	1	1	IDR	LDL	LDL	21.6432	2.9e-05	LDL	LDL	56.4692	7.93211e-06	0.0|0.0|0.0|0.02106|0.0|0.0	0.00351042	1	1					catalytic activity, acting on a protein(GO:0140096)	0.0126	cytoplasm(GO:0005737)	0.0682	phosphate-containing compound metabolic process(GO:0006796)	0.0069			0	Tchem	Tbio
BMP2K_Kinase-domain__Q9NSY1_38_345	Q9NSY1	BMP2K	38	345	Pkinase	PKinase	LDLTQIEASKPHSAQF	LDLTQIEASKPHSAQF	570	585	Q8WY54	PPM1E	Protein phosphatase 1E	4	replicated|overlapped|motif|highcount	0.0642	0.133146	high	-2.48149	-0.791827	1	1	IDR	LDL	LDL	25.8714	5e-06	LDL	LDL	56.4297	8.19949e-06	0.01658|0.0|0.0|0.13488|0.27745|0.46481	0.148953	1	4					catalytic activity, acting on a protein(GO:0140096)	0.0126	cytoplasm(GO:0005737)	0.0682	phosphate-containing compound metabolic process(GO:0006796)	0.0069			0	Tchem	Tbio
BMP2K_Kinase-domain__Q9NSY1_38_345	Q9NSY1	BMP2K	38	345	Pkinase	PKinase	VSQQEFDKNTLDLRQQ	VSQQEFDKNTLDLRQQ	292	307	Q92917	GPKOW	G-patch domain and KOW motifs-containing protein	2	replicated|motif	-0.0173	0.0826494	medium	-1.60206	-0.242604	1	1	Domain	LDL	LDL	30.8375	1e-06	LDL	LDL	59.8335	1e-06	0.0|0.0|0.0|0.00873|0.0|0.00763	0.00272656	0	2				Ubiquitylation|299|flanking-motif[-3]|-	organic cyclic compound binding(GO:0097159)	0.0922	nucleus(GO:0005634)	0.0786	cellular metabolic process(GO:0044237)	0.0769		common essential	0	Tchem	Tbio
BMP2K_Kinase-domain__Q9NSY1_38_345	Q9NSY1	BMP2K	38	345	Pkinase	PKinase	DLLSLELQQAKSNSLL	DLLSLELQQAKSNSLL	986	1001	Q9HBD1	RC3H2	Roquin-2	1	replicated	-0.2248	0.0610762	medium	-1.36856	-0.138286	1	1	Coiled Coil									0.0|0.0|0.0|0.00437|0.03115|0.0178	0.00888639	0	3				Ubiquitylation|996|-|-	transferase activity(GO:0016740)	0.0125	intracellular membrane-bounded organelle(GO:0043231)	0.222	regulation of multicellular organismal development(GO:2000026)	0.0052			0	Tchem	Tbio
BMP2K_Kinase-domain__Q9NSY1_38_345	Q9NSY1	BMP2K	38	345	Pkinase	PKinase	EPLDLLPTLDLRQEMP	EPLDLLPTLDLRQEMP	112	127	Q9NPE6	SPAG4	Sperm-associated antigen 4 protein	2	overlapped|motif	-0.1221	0.109449	high	-2	-0.46801	1	1	IDR	LDL	LDL	27.1354	4e-06	LDL	LDL	55.8347	1.07841e-05	0.0|0.0|0.0|0.0|0.0|0.00509	0.000847529	2	1					molecular_function(GO:0003674)	0.639	cytoplasm(GO:0005737)	0.0682	cellular process(GO:0009987)	0.4895			0	Tchem	Tbio
BMP2K_Kinase-domain__Q9NSY1_38_345	Q9NSY1	BMP2K	38	345	Pkinase	PKinase	LLPTLDLRQEMPPPRV	LLPTLDLRQEMPPPRV	116	131	Q9NPE6	SPAG4	Sperm-associated antigen 4 protein	4	replicated|overlapped|motif|highcount	0.2517	0.16745	excellent	-4	-2.03152	0.999219	11	IDR	LDL	LDL	27.1354	4e-06	LDL	LDL	55.8347	1.07841e-05	29.1805|0.07347|78.58692|90.65329|49.94916|90.93465	56.563	2	6					molecular_function(GO:0003674)	0.639	cytoplasm(GO:0005737)	0.0682	cellular process(GO:0009987)	0.4895			0	Tchem	Tbio
BMP2K_Kinase-domain__Q9NSY1_38_345	Q9NSY1	BMP2K	38	345	Pkinase	PKinase	TLDLRQEMPPPRVFKS	TLDLRQEMPPPRVFKS	119	134	Q9NPE6	SPAG4	Sperm-associated antigen 4 protein	3	replicated|overlapped|motif	-0.062	0.133608	high	-2.49485	-0.797239	1	1	Coiled Coil	LDL	LDL	31.1993	1e-06	LDL	LDL	55.8347	1.07841e-05	0.0|0.0|0.0|0.00291|0.0085|0.00509	0.00274873	2	3					molecular_function(GO:0003674)	0.639	cytoplasm(GO:0005737)	0.0682	cellular process(GO:0009987)	0.4895			0	Tchem	Tbio
BMP2K_Kinase-domain__Q9NSY1_38_345	Q9NSY1	BMP2K	38	345	Pkinase	PKinase	EAEPLDLSLRAGPGGE	EAEPLDLSLRAGPGGE	623	638	Q9P2Y4	ZNF219	Zinc finger protein 219	3	replicated|motif|highcount	0.0669	0.0920538	medium	-1.72584	-0.302858	1	1	IDR	LDL	LDL	33.1021	1e-06	LDL	LDL	56.4777	7.93211e-06	0.0|2.52206|0.0|0.0|0.27516|0.1809	0.496352	0	3				Phosphorylation[S]|630|flanking-motif[1]|-	organic cyclic compound binding(GO:0097159)	0.0922	nucleus(GO:0005634)	0.0786	regulation of multicellular organismal development(GO:2000026)	0.0052			0	Tchem	Tbio
BMP2K_Kinase-domain__Q9NSY1_38_345	Q9NSY1	BMP2K	38	345	Pkinase	PKinase	MLGRHSDDGPVLPLDP	MLGRHSDDGPVLPLDP	75	90	Q9UIL4	KIF25	Kinesin-like protein KIF25	1	overlapped	-0.3974	0.0553835	medium	-1.31605	-0.117817	1	1	Domain									0.0|0.0|0.01382|0.0|0.0|0.0	0.00230298	1	1					ATP binding(GO:0005524)	0.0056	cytoplasm(GO:0005737)	0.0682	regulation of cellular process(GO:0050794)	0.2855			0	Tchem	Tbio
BMP2K_Kinase-domain__Q9NSY1_38_345	Q9NSY1	BMP2K	38	345	Pkinase	PKinase	HSDDGPVLPLDPQSDL	HSDDGPVLPLDPQSDL	79	94	Q9UIL4	KIF25	Kinesin-like protein KIF25	1	overlapped	-1.0713	0.0576342	medium	-1.33724	-0.126331	0.25	3	Domain									0.0|0.0|0.00691|0.0|0.0|0.0	0.00115149	1	1					ATP binding(GO:0005524)	0.0056	cytoplasm(GO:0005737)	0.0682	regulation of cellular process(GO:0050794)	0.2855			0	Tchem	Tbio
BMP2K_Kinase-domain__Q9NSY1_38_345	Q9NSY1	BMP2K	38	345	Pkinase	PKinase	SENEALDLSMKSVPWL	SENEALDLSMKSVPWL	312	327	Q9Y5P3	RAI2	Retinoic acid-induced protein 2	3	replicated|motif|highcount	0.0107	0.0933125	medium	-1.74473	-0.310602	0.999701	2	IDR	LDL	LDL	28.986	1e-06	LDL	LDL	50.9566	0.00014866	0.2309|0.39944|0.16248|5.89563|3.83774|3.6561	2.36371	0	6				Phosphorylation[S]|320|flanking-motif[1]|-			nucleus(GO:0005634)	0.0786	biological_process(GO:0008150)	0.7369			0	Tchem	Tdark
Bub1_TPR__O43683_1_150	O43683	BUB1	1	150	Mad3_BUB1_I	TPR	ENNELYLELMKLREHS	ENNELYLELMKLREHS	81	96	Q66GS9	CEP135	Centrosomal protein of 135 kDa	2	replicated|overlapped	-0.4704	0.0610006	medium	-1.36856	-0.138286	1	1	Domain									0.03903|0.17876|0.0|0.0|0.0|0.0|0.0	0.0311124	1	2				Phosphorylation[Y]|86|-|-			intracellular non-membrane-bounded organelle(GO:0043232)	0.0211	positive regulation of organelle organization(GO:0010638)	0.000651	common essential		0	Tchem	Tbio
Bub1_TPR__O43683_1_150	O43683	BUB1	1	150	Mad3_BUB1_I	TPR	LYLELMKLREHSDQHV	LYLELMKLREHSDQHV	85	100	Q66GS9	CEP135	Centrosomal protein of 135 kDa	3	replicated|overlapped|highcount	-0.3458	0.0896145	medium	-1.69465	-0.284749	0.991184	3	Domain									0.07147|2.67818|0.29677|3.61928|0.36683|0.0|0.0	1.00465	1	5				Phosphorylation[Y]|86|-|-			intracellular non-membrane-bounded organelle(GO:0043232)	0.0211	positive regulation of organelle organization(GO:0010638)	0.000651	common essential		0	Tchem	Tbio
Bub1_TPR__O43683_1_150	O43683	BUB1	1	150	Mad3_BUB1_I	TPR	MNTEQYIQTMTWLQTL	MNTEQYIQTMTWLQTL	420	435	Q86UY8	NT5DC3	5'-nucleotidase domain-containing protein 3	-2	replicated|overlapped|promiscuous	-1.634	0.0687081	medium	-1.44249	-0.169219	0.0955414	3	Domain									0.0|0.0|0.11796|0.07065|0.00632|0.0|0.0	0.0278471	1	3					catalytic activity(GO:0003824)	0.0763	cytosol(GO:0005829)	0.0743			common essential		0	Tchem	Tdark
Bub1_TPR__O43683_1_150	O43683	BUB1	1	150	Mad3_BUB1_I	TPR	TWLTEMLENWTRTSLE	TWLTEMLENWTRTSLE	308	323	Q9UP65	PLA2G4C	Cytosolic phospholipase A2 gamma	2	replicated|overlapped	-1.1873	0.0811804	medium	-1.58503	-0.231362	0.226804	8	IDR									0.05207|0.0134|0.0|0.03532|0.00632|0.10454|0.0	0.0302365	1	5					transferase activity(GO:0016740)	0.0125	intracellular non-membrane-bounded organelle(GO:0043232)	0.0211	intracellular signal transduction(GO:0035556)	0.0056	common essential		0	Tchem	Tchem
CALM1_EF-hand__P0DP23_2_149	P0DP23	CALM1	2	149	EF-hand_7	EF_hand	LWLALRETVYDPSLPA	LWLALRETVYDPSLPA	1340	1355	A7MBM2	DISP2	Protein dispatched homolog 2	2	replicated|highcount	-0.1681	0.0632596	medium	-1.39041	-0.146789	0.972973	2	IDR	WLAL	[HW]..[ALV]	19.023	0.0002	WLAL	W..[LV]	30.4602	0.000468212	0.0|0.0|0.29124|0.05811	0.0873365	0	2		yes - Benz, 2022 (pmid:35044719)		Phosphorylation[Y]|1349|flanking-motif[5]|-	molecular_function(GO:0003674)	0.639	plasma membrane(GO:0005886)	0.0693	signal transduction(GO:0007165)	0.0447			0	Tclin	Tbio
CALM1_EF-hand__P0DP23_2_149	P0DP23	CALM1	2	149	EF-hand_7	EF_hand	VTAGWTWPALRTLSSL	VTAGWTWPALRTLSSL	72	87	O00221	NFKBIE	NF-kappa-B inhibitor epsilon	2	replicated|motif	-0.3427	0.0629422	medium	-1.38722	-0.146241	0.75	2	IDR	WPAL	[HW]..[ALV]	22.6676	1.7e-05	WPAL	W..[LV]	31.6527	0.000177303	0.00652|0.01457|0.0|0.0	0.00527298	0	2		yes - Benz, 2022 (pmid:35044719)		Phosphorylation[S]|86|flanking-motif[5]|-			nucleoplasm(GO:0005654)	0.0383	negative regulation of molecular function(GO:0044092)	0.0012			0	Tclin	Tbio
CALM1_EF-hand__P0DP23_2_149	P0DP23	CALM1	2	149	EF-hand_7	EF_hand	DWSNLVDAAKAYEVQR	DWSNLVDAAKAYEVQR	1678	1693	O43166	SIPA1L1	Signal-induced proliferation-associated 1-like protein 1	-2	replicated|highcount|promiscuous	-2.8392	0.0676374	medium	-1.4318	-0.164753	0.00450324	5	IDR	WSNL	[HW]..[ALV]	16.9198	0.0004	WSNL	W..[LV]	30.6413	0.000412076	0.26608|0.01457|0.0233|0.0	0.0759877	0	3		yes - Benz, 2022 (pmid:35044719)		Phosphorylation[Y]|1689|flanking-motif[7]|-	enzyme activator activity(GO:0008047)	0.000812	cytoplasm(GO:0005737)	0.0682	positive regulation of hydrolase activity(GO:0051345)	0.000362			0	Tclin	Tdark
CALM1_EF-hand__P0DP23_2_149	P0DP23	CALM1	2	149	EF-hand_7	EF_hand	WSSLVNAAKAYEVQRA	WSSLVNAAKAYEVQRA	1650	1665	O60292	SIPA1L3	Signal-induced proliferation-associated 1-like protein 3	-2	replicated|motif|promiscuous	-1.548	0.0554001	medium	-1.31695	-0.118045	0.07	3	IDR	WSSL	[HW]..[ALV]	20.1191	8.4e-05	WSSL	W..[LV]	30.3521	0.000506644	0.0|0.01457|0.02912|0.0	0.0109237	0	2		yes - Benz, 2022 (pmid:35044719)			enzyme activator activity(GO:0008047)	0.000812	nucleoplasm(GO:0005654)	0.0383	regulation of intracellular signal transduction(GO:1902531)	0.0078			0	Tclin	Tbio
CALM1_EF-hand__P0DP23_2_149	P0DP23	CALM1	2	149	EF-hand_7	EF_hand	MLWNLLALHQIGQRTI	MLWNLLALHQIGQRTI	1	16	O60397	COX7A2P2	Putative cytochrome c oxidase subunit 7A3, mitochondrial	1	highcount	-0.7734	0.0558292	medium	-1.31966	-0.119587	0.248447	24	IDR	WNLL	[HW]..[ALV]	9.01557	0.0038	WNLL	W..[LV]	32.7746	5.61356e-05	0.0|0.0|0.0|0.51646	0.129116	0	1		yes - Benz, 2022 (pmid:35044719)					membrane protein complex(GO:0098796)	0.0047	cellular component organization(GO:0016043)	0.0705			0	Tclin	Tdark
CALM1_EF-hand__P0DP23_2_149	P0DP23	CALM1	2	149	EF-hand_7	EF_hand	GLVEHGRNWAAIAKMV	GLVEHGRNWAAIAKMV	639	654	O75376	NCOR1	Nuclear receptor corepressor 1	1	replicated	-0.3056	0.0555791	medium	-1.31785	-0.118045	1	1	Domain									0.01304|0.04123|0.0|0.011	0.016318	0	3		yes - Benz, 2022 (pmid:35044719)			enzyme binding(GO:0019899)	0.0111	catalytic complex(GO:1902494)	0.0072	negative regulation of phosphate metabolic process(GO:0045936)	0.00032			0	Tclin	Tchem
CALM1_EF-hand__P0DP23_2_149	P0DP23	CALM1	2	149	EF-hand_7	EF_hand	WKTLKERESILKLLDG	WKTLKERESILKLLDG	417	432	O75528	TADA3	Transcriptional adapter 3	3	replicated|motif|highcount	-0.1625	0.0912715	medium	-1.71444	-0.297311	0.816514	2	Domain	WKTL	[HW]..[ALV]	21.5477	4.1e-05	WKTL	W..[LV]	32.7367	5.73811e-05	0.03097|0.08679|0.02912|0.08786	0.0586875	0	4		yes - Benz, 2022 (pmid:35044719)		Acetylation|418|in-motif[wild-card]|-	protein binding(GO:0005515)	0.1329	catalytic complex(GO:1902494)	0.0072	regulation of cell division(GO:0051302)	8.61e-05			0	Tclin	Tbio
CALM1_EF-hand__P0DP23_2_149	P0DP23	CALM1	2	149	EF-hand_7	EF_hand	MAAQDFFQRWKQLSLP	MAAQDFFQRWKQLSLP	870	885	O95782	AP2A1	AP-2 complex subunit alpha-1	2	overlapped|motif	-0.1034	0.0963411	medium	-1.78781	-0.333108	0.918919	2	Domain	WKQL	[HW]..[ALV]	20.7336	6.4e-05	WKQL	W..[LV]	33.59	1.89491e-05	0.0|0.0|0.0|0.08271	0.0206779	1	1		yes - Benz, 2022 (pmid:35044719)		Ubiquitylation|880|in-motif[wild-card]|-	protein kinase binding(GO:0019901)	0.0012	plasma membrane protein complex(GO:0098797)	0.0013	positive regulation of transport(GO:0051050)	0.0018			0	Tclin	Tbio
CALM1_EF-hand__P0DP23_2_149	P0DP23	CALM1	2	149	EF-hand_7	EF_hand	AQDFFQRWKQLSLPQQ	AQDFFQRWKQLSLPQQ	872	887	O95782	AP2A1	AP-2 complex subunit alpha-1	2	replicated|overlapped	-0.0053	0.133033	high	-2.48149	-0.790217	1	1	Domain	WKQL	[HW]..[ALV]	18.7841	0.0002	WKQL	W..[LV]	33.4494	2.4109e-05	0.00489|0.02464|0.0233|0.13412	0.0467378	1	4		yes - Benz, 2022 (pmid:35044719)		Ubiquitylation|880|in-motif[wild-card]|-	protein kinase binding(GO:0019901)	0.0012	plasma membrane protein complex(GO:0098797)	0.0013	positive regulation of transport(GO:0051050)	0.0018			0	Tclin	Tbio
CALM1_EF-hand__P0DP23_2_149	P0DP23	CALM1	2	149	EF-hand_7	EF_hand	GTHWRVLGLCLLSVGV	GTHWRVLGLALLSVGV	4	19	P07766	CD3E	T-cell surface glycoprotein CD3 epsilon chain	3	replicated|motif|highcount	0.1856	0.103081	medium	-1.88941	-0.395882	0.990479	5	IDR	HWRV	[HW]..[ALV]	23.6106	1e-05	WRVL	W..[LV]	35.6816	1.15652e-06	3.01702|0.0|0.0|6.98362	2.50016	0	2		yes - Benz, 2022 (pmid:35044719)			protein kinase binding(GO:0019901)	0.0012	plasma membrane protein complex(GO:0098797)	0.0013	regulation of calcium-mediated signaling(GO:0050848)	1.81e-05			0	Tclin	Tclin
CALM1_EF-hand__P0DP23_2_149	P0DP23	CALM1	2	149	EF-hand_7	EF_hand	WNLLQQQTTTTSSKNL	WNLLQQQTTTTSSKNL	169	184	P19013	KRT4	Keratin, type II cytoskeletal 4	3	replicated|motif|highcount	0.0141	0.0954554	medium	-1.77469	-0.32744	0.983146	2	Coiled Coil	WNLL	[HW]..[ALV]	21.9736	3e-05	WNLL	W..[LV]	33.8748	1.22769e-05	0.00815|0.0|0.26212|0.33299	0.150813	0	3		yes - Benz, 2022 (pmid:35044719)			molecular_function(GO:0003674)	0.639	polymeric cytoskeletal fiber(GO:0099513)	0.0012	negative regulation of cellular process(GO:0048523)	0.0592			0	Tclin	Tbio
CALM1_EF-hand__P0DP23_2_149	P0DP23	CALM1	2	149	EF-hand_7	EF_hand	PYPKWNSVFDQLTQVV	PYPKWNSVFDQLTQVV	306	321	P45985	MAP2K4	Dual specificity mitogen-activated protein kinase kinase 4	3	replicated|motif|highcount	-0.184	0.0539915	medium	-1.3019	-0.111933	0.997859	2	Domain	WNSV	[HW]..[ALV]	24.1925	8e-06	WNSV	W..[LV]	20.2344	0.00590162	0.00652|0.0|0.0|4.19681	1.05083	0	2		yes - Benz, 2022 (pmid:35044719)		Phosphorylation[Y]|307|flanking-motif[-3]|-	ion binding(GO:0043167)	0.0938	cytoplasm(GO:0005737)	0.0682	positive regulation of protein phosphorylation(GO:0001934)	0.000927			0	Tclin	Tchem
CALM1_EF-hand__P0DP23_2_149	P0DP23	CALM1	2	149	EF-hand_7	EF_hand	LSWPDLLSDPSIVGSN	LSWPDLLSDPSIVGSN	3418	3433	P98161	PKD1	Polycystin-1	3	replicated|motif|highcount	-0.4324	0.0609838	medium	-1.36754	-0.137749	0.566185	7	IDR	WPDL	[HW]..[ALV]	24.2532	8e-06	WPDL	W..[LV]	29.0809	0.000968628	0.0|0.04449|0.0|1.10139	0.286469	0	2		yes - Benz, 2022 (pmid:35044719)		Phosphorylation[S]|3419|flanking-motif[-1]|-	ion channel binding(GO:0044325)	4.64e-05	calcium channel complex(GO:0034704)	1.72e-05	positive regulation of protein serine/threonine kinase activity(GO:0071902)	4.64e-05			0	Tclin	Tbio
CALM1_EF-hand__P0DP23_2_149	P0DP23	CALM1	2	149	EF-hand_7	EF_hand	WELLQQQTTGSGPSSL	WELLQQQTTGSGPSSL	215	230	Q01546	KRT76	Keratin, type II cytoskeletal 2 oral	-2	replicated|motif|promiscuous	-0.9263	0.0834197	medium	-1.61261	-0.246417	0.179104	2	Coiled Coil	WELL	[HW]..[ALV]	23.1895	1.1e-05	WELL	W..[LV]	32.9074	4.83069e-05	0.17467|0.00403|0.0|0.01375	0.0481126	0	3		yes - Benz, 2022 (pmid:35044719)			molecular_function(GO:0003674)	0.639	polymeric cytoskeletal fiber(GO:0099513)	0.0012	anatomical structure development(GO:0048856)	0.0274			0	Tclin	Tdark
CALM1_EF-hand__P0DP23_2_149	P0DP23	CALM1	2	149	EF-hand_7	EF_hand	EISNRWKLAQVQVQKD	EISNRWKLAQVQVQKD	719	734	Q01780	EXOSC10	Exosome complex component 10	3	replicated|motif|highcount	-0.1686	0.0695403	medium	-1.451	-0.17192	1	1	Coiled Coil	WKLA	[HW]..[ALV]	22.2165	2.6e-05					0.36401|0.14833|0.0|0.05261	0.141237	0	3		yes - Benz, 2022 (pmid:35044719)		Ubiquitylation|725|-|-	binding(GO:0005488)	0.4232	catalytic complex(GO:1902494)	0.0072	regulation of localization(GO:0032879)	0.0113		common essential	0	Tclin	Tbio
CALM1_EF-hand__P0DP23_2_149	P0DP23	CALM1	2	149	EF-hand_7	EF_hand	WQRLQSNPHLKEGSVT	WQRLQSNPHLKEGSVT	234	249	Q03154	ACY1	Aminoacylase-1	2	replicated|motif	-0.2412	0.07497	medium	-1.51004	-0.200315	0.866667	2	Domain	WQRL	[HW]..[ALV]	23.6046	1e-05	WQRL	W..[LV]	31.5723	0.000189313	0.0|0.00403|0.01165|0.02475	0.0101078	0	3		yes - Benz, 2022 (pmid:35044719)		Ubiquitylation|244|flanking-motif[7]|-	metal ion binding(GO:0046872)	0.0469	vesicle(GO:0031982)	0.0282	cellular process(GO:0009987)	0.4895			0	Tclin	Tbio
CALM1_EF-hand__P0DP23_2_149	P0DP23	CALM1	2	149	EF-hand_7	EF_hand	AWKSLTDKVQEARSNA	AWKSLTDKVQEARSNA	3689	3704	Q03164	KMT2A	Histone-lysine N-methyltransferase 2A	2	replicated|motif	-0.1982	0.0756382	medium	-1.51856	-0.203981	1	1	IDR	WKSL	[HW]..[ALV]	23.001	1.3e-05	WKSL	W..[LV]	29.951	0.000644803	0.00652|0.04123|0.01165|0.0055	0.016225	0	4		yes - Benz, 2022 (pmid:35044719)	S->L|3692|in-motif[wild-card]|-|missense[Pathogenic]	Ubiquitylation|3696|flanking-motif[3]|-	metal ion binding(GO:0046872)	0.0469	catalytic complex(GO:1902494)	0.0072	response to salt(GO:1902074)	0.000298			0	Tclin	Tchem
CALM1_EF-hand__P0DP23_2_149	P0DP23	CALM1	2	149	EF-hand_7	EF_hand	SLFTVSTFEGWPQLLY	SLFTVSTFEGWPQLLY	1006	1021	Q13698	CACNA1S	Voltage-dependent L-type calcium channel subunit alpha-1S	-1	overlapped|promiscuous	-3.9662	0.0720768	medium	-1.47625	-0.183891	0.000499582	48	Domain	WPQL	[HW]..[ALV]	15.6654	0.0006	WPQL	W..[LV]	30.56	0.000436897	0.0|0.15592|0.0|0.0	0.0389796	1	1		yes - Benz, 2022 (pmid:35044719)			molecular function regulator(GO:0098772)	0.0103	calcium channel complex(GO:0034704)	1.72e-05	regulation of sequestering of calcium ion(GO:0051282)	4.11e-05			0	Tclin	Tclin
CALM1_EF-hand__P0DP23_2_149	P0DP23	CALM1	2	149	EF-hand_7	EF_hand	MNWAPATCWALLLAAA	MNWAPATAWALLLAAA	1	16	Q5BIV9	SPRN	Shadow of prion protein	3	replicated|motif|highcount	-0.6128	0.0832679	medium	-1.60906	-0.245575	0.252889	23	IDR	WALL	[HW]..[ALV]	21.609	4e-05	WALL	W..[LV]	32.8214	5.35557e-05	0.00326|37.30627|0.0|0.0	9.32738	0	2		yes - Benz, 2022 (pmid:35044719)			binding(GO:0005488)	0.4232	extracellular region(GO:0005576)	0.0096	localization(GO:0051179)	0.044			0	Tclin	Tbio
CALM1_EF-hand__P0DP23_2_149	P0DP23	CALM1	2	149	EF-hand_7	EF_hand	LWPVLRSDAFSGLTAL	LWPVLRSDAFSGLTAL	503	518	Q5HY92	FIGN	Fidgetin	-2	replicated|highcount|promiscuous	-3.4551	0.0610852	medium	-1.36856	-0.138286	0.00123897	7	Domain	WPVL	[HW]..[ALV]	17.5812	0.0003	WPVL	W..[LV]	31.9509	0.000129263	0.19423|0.05379|0.0|0.0	0.0620046	0	2		yes - Benz, 2022 (pmid:35044719)			ion binding(GO:0043167)	0.0938	microtubule(GO:0005874)	0.000471	cellular process(GO:0009987)	0.4895			0	Tclin	Tbio
CALM1_EF-hand__P0DP23_2_149	P0DP23	CALM1	2	149	EF-hand_7	EF_hand	AWKTALLANVGTISAI	AWKTALLANVGTISAI	755	770	Q5SV97	PERM1	PGC-1 and ERR-induced regulator in muscle protein 1	2	replicated|highcount	-0.382	0.0568457	medium	-1.32975	-0.124013	0.692308	6	IDR	WKTA	[HW]..[ALV]	18.0247	0.0003					0.16978|0.20258|0.0|0.0	0.0930909	0	2		yes - Benz, 2022 (pmid:35044719)					cytoplasm(GO:0005737)	0.0682	regulation of nitrogen compound metabolic process(GO:0051171)	0.0699			0	Tclin	Tdark
CALM1_EF-hand__P0DP23_2_149	P0DP23	CALM1	2	149	EF-hand_7	EF_hand	KWPSLATLACTPISSS	KWPSLATLAATPISSS	320	335	Q5VUJ5	AGAP7P	Putative Arf-GAP with GTPase, ANK repeat and PH domain-containing protein 7	3	replicated|motif|highcount	-0.0287	0.0880116	medium	-1.67366	-0.273436	1	1	IDR	WPSL	[HW]..[ALV]	20.937	5.8e-05	WPSL	W..[LV]	30.7712	0.000376402	1.91916|0.84138|1.30475|4.8578	2.23077	0	4		yes - Benz, 2022 (pmid:35044719)		Phosphorylation[S]|323|in-motif[wild-card]|-; Phosphorylation[T]|326|flanking-motif[2]|-	enzyme activator activity(GO:0008047)	0.000812							0	Tclin	Tdark
CALM1_EF-hand__P0DP23_2_149	P0DP23	CALM1	2	149	EF-hand_7	EF_hand	WPLLRKQLEGRLALPS	WPLLRKQLEGRLALPS	541	556	Q5VVP1	SPATA31A6	Spermatogenesis-associated protein 31A6	2	replicated|motif	-0.1582	0.0681727	medium	-1.43533	-0.166407	1	1	IDR	WPLL	[HW]..[ALV]	26.0717	2e-06	WPLL	W..[LV]	32.431	8.1668e-05	0.0|0.00403|0.0|0.02475	0.00719537	0	2		yes - Benz, 2022 (pmid:35044719)		Phosphorylation[S]|556|flanking-motif[12]|-			membrane(GO:0016020)	0.2187	developmental process(GO:0032502)	0.0681		common essential	0	Tclin	Tdark
CALM1_EF-hand__P0DP23_2_149	P0DP23	CALM1	2	149	EF-hand_7	EF_hand	SWDKVRIPGVLQRLGV	SWDKVRIPGVLQRLGV	367	382	Q68CP4	HGSNAT	Heparan-alpha-glucosaminide N-acetyltransferase	2	replicated|motif	-0.2849	0.0636764	medium	-1.39362	-0.147581	0.969697	2	Domain	WDKV	[HW]..[ALV]	21.12	5.6e-05	WDKV	W..[LV]	19.6027	0.00795711	0.00489|0.0327|0.01747|0.12686	0.0454825	0	4		yes - Benz, 2022 (pmid:35044719)	R->C|372|flanking-motif[1]|Mucopolysaccharidosis 3C (MPS3C)|missense[Pathogenic]; R->H|372|flanking-motif[1]|Mucopolysaccharidosis 3C (MPS3C)|missense[Pathogenic]		molecular_function(GO:0003674)	0.639	plasma membrane(GO:0005886)	0.0693	localization(GO:0051179)	0.044			0	Tclin	Tbio
CALM1_EF-hand__P0DP23_2_149	P0DP23	CALM1	2	149	EF-hand_7	EF_hand	AVPSNASWEQAMKMVV	AVPSNASWEQAMKMVV	291	306	Q6NWY9	PRPF40B	Pre-mRNA-processing factor 40 homolog B	3	replicated|motif|highcount	-0.2521	0.0588603	medium	-1.34775	-0.13071	1	1	Domain	WEQA	[HW]..[ALV]	22.4998	2.1e-05					0.26119|0.07316|0.07572|0.0	0.102517	0	3		yes - Benz, 2022 (pmid:35044719)			binding(GO:0005488)	0.4232	protein-containing complex(GO:0032991)	0.1027	cellular process(GO:0009987)	0.4895			0	Tclin	Tdark
CALM1_EF-hand__P0DP23_2_149	P0DP23	CALM1	2	149	EF-hand_7	EF_hand	WEVVTSAILRGSWQGA	WEVVTSAILRGSWQGA	78	93	Q6PK81	ZNF773	Zinc finger protein 773	2	replicated|motif	-0.4199	0.0560136	medium	-1.32239	-0.120216	0.763441	2	IDR	WQGA	[HW]..[ALV]	21.0801	5.6e-05	WEVV	W..[LV]	19.2525	0.00913462	0.06521|0.0792|0.0|0.022	0.0416034	0	3		yes - Benz, 2022 (pmid:35044719)			metal ion binding(GO:0046872)	0.0469	nucleus(GO:0005634)	0.0786	regulation of nitrogen compound metabolic process(GO:0051171)	0.0699			0	Tclin	Tdark
CALM1_EF-hand__P0DP23_2_149	P0DP23	CALM1	2	149	EF-hand_7	EF_hand	WDHCKSRLLETKAQNV	WDHAKSRLLETKAQNV	73	88	Q6ZWE6	PLEKHM3	Pleckstrin homology domain-containing family M member 3	1	replicated	-0.2516	0.0669263	medium	-1.42481	-0.161529	1	1	IDR									0.01956|0.03394|0.06407|0.00825	0.0314575	0	4		yes - Benz, 2022 (pmid:35044719)		Ubiquitylation|84|-|-; Ubiquitylation|77|-|-	metal ion binding(GO:0046872)	0.0469	cytoplasm(GO:0005737)	0.0682	developmental process(GO:0032502)	0.0681			0	Tclin	Tbio
CALM1_EF-hand__P0DP23_2_149	P0DP23	CALM1	2	149	EF-hand_7	EF_hand	MMLSEQAQKWFPTHVQ	MMLSEQAQKWFPTHVQ	1	16	Q7L804	RAB11FIP2	Rab11 family-interacting protein 2	2	replicated|highcount	-0.2421	0.0620513	medium	-1.37882	-0.141944	0.928571	3	Domain									0.29543|1.33323|0.15727|0.0	0.446481	0	3		yes - Benz, 2022 (pmid:35044719)		Phosphorylation[T]|13|-|-	protein kinase binding(GO:0019901)	0.0012	vesicle(GO:0031982)	0.0282	positive regulation of hydrolase activity(GO:0051345)	0.000362			0	Tclin	Tbio
CALM1_EF-hand__P0DP23_2_149	P0DP23	CALM1	2	149	EF-hand_7	EF_hand	RTVFGAWRCLLDATVA	RTVFGAWRALLDATVA	80	95	Q86WN1	FCHSD1	F-BAR and double SH3 domains protein 1	-1	overlapped|promiscuous	-1.5336	0.0703279	medium	-1.45842	-0.175809	0.0789474	4	Domain	WRCL	[HW]..[ALV]	17.2089	0.0004	WRCL	W..[LV]	30.2897	0.000527461	0.0|0.0|0.0|0.00825	0.00206271	1	1		yes - Benz, 2022 (pmid:35044719)			binding(GO:0005488)	0.4232	vesicle(GO:0031982)	0.0282	regulation of biological quality(GO:0065008)	0.0156			0	Tclin	Tdark
CALM1_EF-hand__P0DP23_2_149	P0DP23	CALM1	2	149	EF-hand_7	EF_hand	SAWHMVKETVLGSDRP	SAWHMVKETVLGSDRP	358	373	Q8IUD6	RNF135	E3 ubiquitin-protein ligase RNF135	-2	overlapped|motif|promiscuous	-1.6187	0.0590866	medium	-1.34969	-0.131356	0.0754717	5	Domain	WHMV	[HW]..[ALV]	23.5419	1e-05	WHMV	W..[LV]	20.1562	0.00611362	0.0|0.0|0.0|0.02841	0.00710193	1	1		yes - Benz, 2022 (pmid:35044719)			metal ion binding(GO:0046872)	0.0469	supramolecular complex(GO:0099080)	0.0032	positive regulation of response to stimulus(GO:0048584)	0.0123			0	Tclin	Tbio
CALM1_EF-hand__P0DP23_2_149	P0DP23	CALM1	2	149	EF-hand_7	EF_hand	WHMVKETVLGSDRPGV	WHMVKETVLGSDRPGV	360	375	Q8IUD6	RNF135	E3 ubiquitin-protein ligase RNF135	2	overlapped|motif	-0.3439	0.06136	medium	-1.37161	-0.139722	1	1	Domain	WHMV	[HW]..[ALV]	24.3421	7e-06	WHMV	W..[LV]	20.1562	0.00611362	0.0|0.0|0.0|0.01685	0.00421311	1	1		yes - Benz, 2022 (pmid:35044719)			metal ion binding(GO:0046872)	0.0469	supramolecular complex(GO:0099080)	0.0032	positive regulation of response to stimulus(GO:0048584)	0.0123			0	Tclin	Tbio
CALM1_EF-hand__P0DP23_2_149	P0DP23	CALM1	2	149	EF-hand_7	EF_hand	PPSYRESIAGLVVTAI	PPSYRESIAGLVVTAI	144	159	Q8N6L7	TMEM252	Transmembrane protein 252	-1	overlapped|promiscuous	-4.986	0.0606939	medium	-1.36452	-0.136796	9.40083e-05	39	IDR									0.0|0.05906|0.0|0.0	0.014764	2	1		yes - Benz, 2022 (pmid:35044719)		Phosphorylation[S]|150|-|-			membrane(GO:0016020)	0.2187					0	Tclin	Tdark
CALM1_EF-hand__P0DP23_2_149	P0DP23	CALM1	2	149	EF-hand_7	EF_hand	TNWTLLKSDMNKPHLI	TNWTLLKSDMNKPHLI	710	725	Q8N841	TTLL6	Tubulin polyglutamylase TTLL6	2	replicated|motif	-0.1424	0.0826048	medium	-1.60206	-0.242604	1	1	IDR	WTLL	[HW]..[ALV]	22.9659	1.3e-05	WTLL	W..[LV]	31.5048	0.000202747	0.00815|0.02263|0.01747|0.0385	0.0216896	0	4		yes - Benz, 2022 (pmid:35044719)			cytoskeletal protein binding(GO:0008092)	0.0025	microtubule(GO:0005874)	0.000471	regulation of biological quality(GO:0065008)	0.0156			0	Tclin	Tdark
CALM1_EF-hand__P0DP23_2_149	P0DP23	CALM1	2	149	EF-hand_7	EF_hand	HKRDISHWDKVKVLLN	HKRDISHWDKVKVLLN	292	307	Q8NAV2	C8orf58	Uncharacterized protein C8orf58	3	replicated|motif|highcount	-0.1843	0.0546664	medium	-1.30892	-0.115035	1	1	IDR	WDKV	[HW]..[ALV]	25.6224	3e-06	WDKV	W..[LV]	20.7438	0.00449912	0.0|0.0|2.726|0.05126	0.694315	0	2		yes - Benz, 2022 (pmid:35044719)											0	Tclin	Tdark
CALM1_EF-hand__P0DP23_2_149	P0DP23	CALM1	2	149	EF-hand_7	EF_hand	CWSDVVGRRSSLLACI	AWSDVVGRRSSLLAAI	101	116	Q8NBP5	MFSD9	Major facilitator superfamily domain-containing protein 9	3	replicated|motif|highcount	-0.3512	0.0612437	medium	-1.37059	-0.139183	0.772973	7	Domain	WSDV	[HW]..[ALV]	21.7707	3.5e-05	WSDV	W..[LV]	20.0512	0.00645061	0.25793|0.56931|0.0|0.00825	0.208873	0	3		yes - Benz, 2022 (pmid:35044719)		Phosphorylation[S]|103|in-motif[wild-card]|-	molecular_function(GO:0003674)	0.639	membrane(GO:0016020)	0.2187					0	Tclin	Tdark
CALM1_EF-hand__P0DP23_2_149	P0DP23	CALM1	2	149	EF-hand_7	EF_hand	STWGTVKDSLKALSSC	STWGTVKDSLKALSSA	148	163	Q8NEQ6	SRARP	Steroid receptor-associated and regulated protein	3	replicated|motif|highcount	-0.2366	0.0658902	medium	-1.41454	-0.157828	1	1	IDR	WGTV	[HW]..[ALV]	22.7291	1.5e-05	WGTV	W..[LV]	19.6987	0.00764939	0.06358|0.02186|0.0466|0.38606	0.129523	0	4		yes - Benz, 2022 (pmid:35044719)		Phosphorylation[T]|152|in-motif[wild-card]|-	protein binding(GO:0005515)	0.1329	cytoplasm(GO:0005737)	0.0682	positive regulation of signal transduction(GO:0009967)	0.006			0	Tclin	Tbio
CALM1_EF-hand__P0DP23_2_149	P0DP23	CALM1	2	149	EF-hand_7	EF_hand	PPELPPRNIPLTASSC	PPELPPRNIPLTASSA	123	138	Q92835	INPP5D	Phosphatidylinositol 3,4,5-trisphosphate 5-phosphatase 1	-2	replicated|overlapped|promiscuous	-5.667	0.055854	medium	-1.31966	-0.119587	2.57898e-05	51	IDR									0.00326|0.07285|0.0|0.0	0.0190287	1	2		yes - Benz, 2022 (pmid:35044719)			protein binding(GO:0005515)	0.1329	plasma membrane(GO:0005886)	0.0693	intracellular signal transduction(GO:0035556)	0.0056			0	Tclin	Tbio
CALM1_EF-hand__P0DP23_2_149	P0DP23	CALM1	2	149	EF-hand_7	EF_hand	MWLKVGGLLRGTGGQL	MWLKVGGLLRGTGGQL	1	16	Q96D53	COQ8B	Atypical kinase COQ8B, mitochondrial	1	replicated	-0.6926	0.0551584	medium	-1.31336	-0.116793	0.470588	3	IDR	WLKV	[HW]..[ALV]	19.3595	0.0002	WLKV	W..[LV]	20.515	0.00509339	0.0|0.00403|0.01165|0.011	0.00666992	0	3		yes - Benz, 2022 (pmid:35044719)			ion binding(GO:0043167)	0.0938	plasma membrane(GO:0005886)	0.0693	developmental process(GO:0032502)	0.0681			0	Tclin	Tchem
CALM1_EF-hand__P0DP23_2_149	P0DP23	CALM1	2	149	EF-hand_7	EF_hand	MAAWKSWTALRLCATV	MAAWKSWTALRLAATV	1	16	Q96JJ7	TMX3	Protein disulfide-isomerase TMX3	2	replicated|motif	-0.6742	0.103655	medium	-1.89963	-0.402524	0.229508	9	IDR	WTAL	[HW]..[ALV]	24.7708	6e-06	WTAL	W..[LV]	37.2994	1e-06	0.0|0.04371|0.01165|0.0165	0.017966	0	3		yes - Benz, 2022 (pmid:35044719)			molecular_function(GO:0003674)	0.639	plasma membrane(GO:0005886)	0.0693	biological_process(GO:0008150)	0.7369			0	Tclin	Tbio
CALM1_EF-hand__P0DP23_2_149	P0DP23	CALM1	2	149	EF-hand_7	EF_hand	ATGIAKNVWAVLDLYG	ATGIAKNVWAVLDLYG	1061	1076	Q96JN8	NEURL4	Neuralized-like protein 4	-1	overlapped|promiscuous	-1.4189	0.0731313	medium	-1.48945	-0.189499	0.0967742	6	Domain	WAVL	[HW]..[ALV]	5.47954	0.0082	WAVL	W..[LV]	31.0488	0.000304609	0.0|0.00604|0.0|0.0	0.00151088	1	1		yes - Benz, 2022 (pmid:35044719)			molecular_function(GO:0003674)	0.639	cytoplasm(GO:0005737)	0.0682					0	Tclin	Tdark
CALM1_EF-hand__P0DP23_2_149	P0DP23	CALM1	2	149	EF-hand_7	EF_hand	WAVLDLYGPVRGVSIV	WAVLDLYGPVRGVSIV	1069	1084	Q96JN8	NEURL4	Neuralized-like protein 4	-2	replicated|overlapped|promiscuous	-2.8063	0.0943508	medium	-1.75696	-0.316953	0.00479866	15	Domain	WAVL	[HW]..[ALV]	5.99867	0.0073	WAVL	W..[LV]	31.0488	0.000304609	0.0|0.12137|0.0|0.0055	0.0317173	1	2		yes - Benz, 2022 (pmid:35044719)			molecular_function(GO:0003674)	0.639	cytoplasm(GO:0005737)	0.0682					0	Tclin	Tdark
CALM1_EF-hand__P0DP23_2_149	P0DP23	CALM1	2	149	EF-hand_7	EF_hand	VTPGDRSWHQMVVRAL	VTPGDRSWHQMVVRAL	302	317	Q96JZ2	HSH2D	Hematopoietic SH2 domain-containing protein	-3	replicated|overlapped|motif|promiscuous	-1.0983	0.0878859	medium	-1.66756	-0.272215	0.181818	8	IDR	HQMV	[HW]..[ALV]	23.6208	1e-05					0.00978|0.01457|0.0|0.0	0.00608811	1	2		yes - Benz, 2022 (pmid:35044719)			molecular_function(GO:0003674)	0.639	cytoplasm(GO:0005737)	0.0682	regulation of membrane potential(GO:0042391)	0.000414			0	Tclin	Tbio
CALM1_EF-hand__P0DP23_2_149	P0DP23	CALM1	2	149	EF-hand_7	EF_hand	DRSWHQMVVRALSSQE	DRSWHQMVVRALSSQE	306	321	Q96JZ2	HSH2D	Hematopoietic SH2 domain-containing protein	3	overlapped|motif|highcount	-0.0522	0.084703	medium	-1.62709	-0.254145	0.99905	3	IDR	HQMV	[HW]..[ALV]	24.2086	8e-06					0.0|0.0|0.0|33.69548	8.42387	1	1		yes - Benz, 2022 (pmid:35044719)		Phosphorylation[S]|319|-|ATM,ATR; Phosphorylation[S]|318|-|-	molecular_function(GO:0003674)	0.639	cytoplasm(GO:0005737)	0.0682	regulation of membrane potential(GO:0042391)	0.000414			0	Tclin	Tbio
CALM1_EF-hand__P0DP23_2_149	P0DP23	CALM1	2	149	EF-hand_7	EF_hand	SRWEVIANYMNIHSSS	SRWEVIANYMNIHSSS	475	490	Q99543	DNAJC2	DnaJ homolog subfamily C member 2	2	replicated|highcount	-0.1758	0.0718146	medium	-1.47366	-0.182038	0.935761	12	Domain									0.11249|0.18429|0.05242|14.12438	3.6184	0	4		yes - Benz, 2022 (pmid:35044719)			molecular function regulator(GO:0098772)	0.0103	nucleoplasm(GO:0005654)	0.0383	negative regulation of nitrogen compound metabolic process(GO:0051172)	0.0114			0	Tclin	Tbio
CALM1_EF-hand__P0DP23_2_149	P0DP23	CALM1	2	149	EF-hand_7	EF_hand	EVCFGKEGLWKLLGGF	EVAFGKEGLWKLLGGF	232	247	Q9BVP2	GNL3	Guanine nucleotide-binding protein-like 3	1	overlapped	-0.2549	0.102595	medium	-1.88273	-0.390619	0.619048	5	Domain	WKLL	[HW]..[ALV]	14.9169	0.0008	WKLL	W..[LV]	34.41	5.33778e-06	0.0|0.06819|0.0|0.0	0.0170475	1	1		yes - Benz, 2022 (pmid:35044719)		Ubiquitylation|237|flanking-motif[-4]|-; Acetylation|237|flanking-motif[-4]|-; Ubiquitylation|242|in-motif[wild-card]|-	ion binding(GO:0043167)	0.0938	nucleus(GO:0005634)	0.0786	positive regulation of protein modification process(GO:0031401)	0.0017		common essential	0	Tclin	Tbio
CALM1_EF-hand__P0DP23_2_149	P0DP23	CALM1	2	149	EF-hand_7	EF_hand	LWKLLGGFQETCSKAI	LWKLLGGFQETASKAI	240	255	Q9BVP2	GNL3	Guanine nucleotide-binding protein-like 3	1	overlapped	-0.0483	0.100157	medium	-1.84466	-0.368556	1	1	Domain	WKLL	[HW]..[ALV]	11.6229	0.002	WKLL	W..[LV]	34.2694	7.02807e-06	0.0|0.0|0.0|0.033	0.00825083	1	1		yes - Benz, 2022 (pmid:35044719)		Ubiquitylation|242|in-motif[wild-card]|-; Sumoylation|253|flanking-motif[9]|-; Ubiquitylation|253|flanking-motif[9]|-	ion binding(GO:0043167)	0.0938	nucleus(GO:0005634)	0.0786	positive regulation of protein modification process(GO:0031401)	0.0017		common essential	0	Tclin	Tbio
CALM1_EF-hand__P0DP23_2_149	P0DP23	CALM1	2	149	EF-hand_7	EF_hand	WGLAYTLLHNPTLQVF	WGLAYTLLHNPTLQVF	639	654	Q9BX79	STRA6	Receptor for retinol uptake STRA6	-2	replicated|highcount|promiscuous	-1.1461	0.0696092	medium	-1.451	-0.172501	0.150888	18	Domain	WGLA	[HW]..[ALV]	15.3083	0.0007					0.0701|0.01457|0.26794|0.011	0.0909034	0	4		yes - Benz, 2022 (pmid:35044719)	T->M|644|-|Matthew-Wood syndrome (MCOPS9),Microphthalmia, syndromic, 9 (MCOPS9)|missense[Pathogenic]	Phosphorylation[Y]|643|-|-	binding(GO:0005488)	0.4232	plasma membrane(GO:0005886)	0.0693	regulation of multicellular organismal process(GO:0051239)	0.0224			0	Tclin	Tbio
CALM1_EF-hand__P0DP23_2_149	P0DP23	CALM1	2	149	EF-hand_7	EF_hand	WDAVTGPLWRMTDVVA	WDAVTGPLWRMTDVVA	170	185	Q9BY78	RNF26	E3 ubiquitin-protein ligase RNF26	-2	replicated|highcount|promiscuous	-1.7816	0.0702926	medium	-1.45717	-0.175224	0.0393758	36	Domain	WDAV	[HW]..[ALV]	18.3112	0.0003	WDAV	W..[LV]	21.4775	0.00299698	1.23736|0.24613|0.01747|0.01925	0.380055	0	4		yes - Benz, 2022 (pmid:35044719)			metal ion binding(GO:0046872)	0.0469	membrane(GO:0016020)	0.2187	regulation of multicellular organismal process(GO:0051239)	0.0224			0	Tclin	Tbio
CALM1_EF-hand__P0DP23_2_149	P0DP23	CALM1	2	149	EF-hand_7	EF_hand	GGLLHWERLLGGLGGE	GGLLHWERLLGGLGGE	252	267	Q9HCH0	NCKAP5L	Nck-associated protein 5-like	2	replicated|motif	-0.5886	0.0568818	medium	-1.32975	-0.124013	0.478261	2	IDR	WERL	[HW]..[ALV]	24.0257	8e-06	WERL	W..[LV]	29.7483	0.000713572	0.00326|0.06557|0.0|0.0	0.0172074	0	2		yes - Benz, 2022 (pmid:35044719)					centrosome(GO:0005813)	0.000728	cellular component organization(GO:0016043)	0.0705			0	Tclin	Tdark
CALM1_EF-hand__P0DP23_2_149	P0DP23	CALM1	2	149	EF-hand_7	EF_hand	DEGNFSFSNAWTYLVI	DEGNFSFSNAWTYLVI	200	215	Q9NVA4	TMEM184C	Transmembrane protein 184C	-1	replicated|promiscuous	-2.1623	0.0670518	medium	-1.42597	-0.162096	0.0188153	27	Domain	WTYL	[HW]..[ALV]	13.1076	0.0014	WTYL	W..[LV]	30.1179	0.000585554	0.00978|0.11546|0.0|0.0165	0.0354364	0	3		yes - Benz, 2022 (pmid:35044719)					membrane(GO:0016020)	0.2187					0	Tclin	Tdark
CALM1_EF-hand__P0DP23_2_149	P0DP23	CALM1	2	149	EF-hand_7	EF_hand	LTCIDMDWKVLTWLRY	LTAIDMDWKVLTWLRY	264	279	Q9P035	HACD3	Very-long-chain (3R)-3-hydroxyacyl-CoA dehydratase 3	-1	replicated|promiscuous	-1.6944	0.0748088	medium	-1.50864	-0.199077	0.0434003	28	Domain	WKVL	[HW]..[ALV]	10.6713	0.0026	WKVL	W..[LV]	31.5947	0.000185933	0.00652|0.14306|0.01165|0.0	0.0403074	0	3		yes - Benz, 2022 (pmid:35044719)			enzyme activator activity(GO:0008047)	0.000812	membrane(GO:0016020)	0.2187	intracellular signal transduction(GO:0035556)	0.0056			0	Tclin	Tbio
CALM1_EF-hand__P0DP23_2_149	P0DP23	CALM1	2	149	EF-hand_7	EF_hand	YWDMLQLSIEDVSMKF	YWDMLQLSIEDVSMKF	947	962	Q9P1A6	DLGAP2	Disks large-associated protein 2	1	highcount	-0.0258	0.0587291	medium	-1.34775	-0.130182	0.923647	12	Domain	WDML	[HW]..[ALV]	19.6904	0.0002	WDML	W..[LV]	31.3618	0.000231482	0.0|0.0|75.46598|0.0	18.8665	0	1		yes - Benz, 2022 (pmid:35044719)			molecular_function(GO:0003674)	0.639	polymeric cytoskeletal fiber(GO:0099513)	0.0012	regulation of biological process(GO:0050789)	0.3149			0	Tclin	Tbio
CALM1_EF-hand__P0DP23_2_149	P0DP23	CALM1	2	149	EF-hand_7	EF_hand	WEALNDSVKTSMHWVV	WEALNDSVKTSMHWVV	90	105	Q9UKB3	DNAJC12	DnaJ homolog subfamily C member 12	3	replicated|motif|highcount	-0.1929	0.0808769	medium	-1.58004	-0.229222	0.824701	10	Domain	HWVV	[HW]..[ALV]	23.5816	1e-05	WEAL	W..[LV]	28.9696	0.00101436	2.80264|0.67622|0.02912|0.04125	0.887309	0	4		yes - Benz, 2022 (pmid:35044719)	W->C|103|flanking-motif[10]|Hyperphenylalaninemia due to DNAJC12 deficiency|missense[Pathogenic]				cytoplasm(GO:0005737)	0.0682					0	Tclin	Tbio
CALM1_EF-hand__P0DP23_2_149	P0DP23	CALM1	2	149	EF-hand_7	EF_hand	MSDSLWTALSNFSMPS	MSDSLWTALSNFSMPS	1	16	Q9Y2H9	MAST1	Microtubule-associated serine/threonine-protein kinase 1	-3	replicated|overlapped|highcount|promiscuous	-3.7187	0.0949421	medium	-1.767	-0.322758	0.000727061	38	IDR	WTAL	[HW]..[ALV]	8.03554	0.0048	WTAL	W..[LV]	31.1541	0.000281568	0.25956|0.051|0.0|0.0	0.0776395	1	2		yes - Benz, 2022 (pmid:35044719)			cytoskeletal protein binding(GO:0008092)	0.0025	cytoplasm(GO:0005737)	0.0682	intracellular signal transduction(GO:0035556)	0.0056			0	Tclin	Tchem
CALM1_EF-hand__P0DP23_2_149	P0DP23	CALM1	2	149	EF-hand_7	EF_hand	SLWTALSNFSMPSFPG	SLWTALSNFSMPSFPG	4	19	Q9Y2H9	MAST1	Microtubule-associated serine/threonine-protein kinase 1	-3	replicated|overlapped|highcount|promiscuous	-1.1611	0.124284	high	-2.27572	-0.66374	0.102373	65	IDR	WTAL	[HW]..[ALV]	8.03554	0.0048	WTAL	W..[LV]	31.1541	0.000281568	0.39662|0.30935|2.14352|0.06876	0.729563	1	4		yes - Benz, 2022 (pmid:35044719)			cytoskeletal protein binding(GO:0008092)	0.0025	cytoplasm(GO:0005737)	0.0682	intracellular signal transduction(GO:0035556)	0.0056			0	Tclin	Tchem
CALM2_penta-EF-hand__P0DP24_2_149	P0DP24	CALM2	2	149	EF-hand_7	EF_hand	QVHEWLWQSYCGYLTW	QVHEWLWQSYAGYLTW	116	131	Q9UBU6	FAM8A1	Protein FAM8A1	-2	replicated|overlapped|promiscuous	-3.5971	0.0708595	medium	-1.46344	-0.178421	0.00190771	50	IDR									0.03754|0.02802|0.0|0.0	0.016391	1	2							membrane protein complex(GO:0098796)	0.0047	response to organic substance(GO:0010033)	0.0122			0	Tclin	Tbio
CALM2_penta-EF-hand__P0DP24_2_149	P0DP24	CALM2	2	149	EF-hand_7	EF_hand	MSDSLWTALSNFSMPS	MSDSLWTALSNFSMPS	1	16	Q9Y2H9	MAST1	Microtubule-associated serine/threonine-protein kinase 1	-3	replicated|overlapped|highcount|promiscuous	-4.0409	0.0714929	medium	-1.4698	-0.180851	0.000727061	38	IDR									0.15952|0.07312|0.0|0.0	0.0581586	1	2					cytoskeletal protein binding(GO:0008092)	0.0025	cytoplasm(GO:0005737)	0.0682	intracellular signal transduction(GO:0035556)	0.0056			0	Tclin	Tchem
CALM2_penta-EF-hand__P0DP24_2_149	P0DP24	CALM2	2	149	EF-hand_7	EF_hand	SLWTALSNFSMPSFPG	SLWTALSNFSMPSFPG	4	19	Q9Y2H9	MAST1	Microtubule-associated serine/threonine-protein kinase 1	-3	replicated|overlapped|highcount|promiscuous	-1.4643	0.0859266	medium	-1.64207	-0.261378	0.102373	65	IDR									5.92032|2.01854|0.0|0.0	1.98472	1	2					cytoskeletal protein binding(GO:0008092)	0.0025	cytoplasm(GO:0005737)	0.0682	intracellular signal transduction(GO:0035556)	0.0056			0	Tclin	Tchem
CAMK1D_Kinase-domain__Q8IU85_10_329	Q8IU85	CAMK1D	10	329	Pkinase	PKinase	SLFSREILNLTWWPLF	SLFSREILNLTWWPLF	544	559	O60721	SLC24A1	Sodium/potassium/calcium exchanger 1	-3	replicated|overlapped|highcount|promiscuous	-1.8989	0.0700882	medium	-1.45593	-0.174379	0.0506944	79	Domain									0.0|0.01639|1.0917|0.0|0.0|0.0	0.184682	1	2					molecular_function(GO:0003674)	0.639	cellular anatomical entity(GO:0110165)	0.8517	negative regulation of cellular process(GO:0048523)	0.0592			0	Tchem	Tbio
CAMK1D_Kinase-domain__Q8IU85_10_329	Q8IU85	CAMK1D	10	329	Pkinase	PKinase	WYQLMQSSQVYIDGSI	WYQLMQSSQVYIDGSI	1271	1286	Q8N2Y8	RUSC2	AP-4 complex accessory subunit RUSC2	2	replicated|overlapped	-0.7041	0.0653083	medium	-1.41005	-0.15453	0.665399	21	IDR									0.0|0.01639|0.0|0.03684|0.0|0.0	0.00887233	1	2					protein binding(GO:0005515)	0.1329	intracellular membrane-bounded organelle(GO:0043231)	0.222					0	Tchem	Tbio
CAMK1D_Kinase-domain__Q8IU85_10_329	Q8IU85	CAMK1D	10	329	Pkinase	PKinase	MAMTWIVFSLWPLTVF	MAMTWIVFSLWPLTVF	1	16	Q9NPG1	FZD3	Frizzled-3	2	overlapped|highcount	-0.4583	0.057541	medium	-1.3363	-0.126215	0.905697	7	IDR									0.0|0.0|0.0|0.0|0.0|1.97418	0.32903	1	1					protein binding(GO:0005515)	0.1329	cytoplasm(GO:0005737)	0.0682	negative regulation of apoptotic process(GO:0043066)	0.002			0	Tchem	Tbio
CAMK1D_Kinase-domain__Q8IU85_10_329	Q8IU85	CAMK1D	10	329	Pkinase	PKinase	VFSLWPLTVFMGHIGG	VFSLWPLTVFMGHIGG	7	22	Q9NPG1	FZD3	Frizzled-3	2	overlapped|highcount	-0.4346	0.0560501	medium	-1.32239	-0.120216	0.99262	2	IDR									0.94518|0.0|0.0|0.0|0.0|0.0	0.15753	1	1					protein binding(GO:0005515)	0.1329	cytoplasm(GO:0005737)	0.0682	negative regulation of apoptotic process(GO:0043066)	0.002			0	Tchem	Tbio
CAMK1D_Kinase-domain__Q8IU85_10_329	Q8IU85	CAMK1D	10	329	Pkinase	PKinase	WLWQSYCGYLTWHSGL	WLWQSYAGYLTWHSGL	120	135	Q9UBU6	FAM8A1	Protein FAM8A1	-2	replicated|overlapped|promiscuous	-1.5797	0.0753397	medium	-1.5157	-0.202732	0.112341	55	IDR									0.0|0.0459|0.0|0.00368|0.0|0.00432	0.00898381	1	3							cellular_component(GO:0005575)	0.874	response to stress(GO:0006950)	0.024			0	Tchem	Tbio
CAMK2D_Kinase-domain__Q13557_11_335	Q13557	CAMK2D	11	335	Pkinase	PKinase	MSPWSWFLLQTLCLLP	MSPWSWFLLQTLALLP	1	16	Q86V40	TRABD2A	Metalloprotease TIKI1	2	overlapped|highcount	-1.0113	0.0632239	medium	-1.39041	-0.146789	0.243827	29	IDR									0.0|0.0|0.0|0.0|0.0|60.02504	10.0042	1	1					catalytic activity, acting on a protein(GO:0140096)	0.0126	organelle membrane(GO:0031090)	0.0338	regulation of cellular component organization(GO:0051128)	0.0152			0	Tchem	Tbio
CAMK2D_Kinase-domain__Q13557_11_335	Q13557	CAMK2D	11	335	Pkinase	PKinase	QAGWWYQLMQSSQVYI	QAGWWYQLMQSSQVYI	1267	1282	Q8N2Y8	RUSC2	AP-4 complex accessory subunit RUSC2	2	replicated|overlapped	-1.0979	0.0673779	medium	-1.42829	-0.163486	0.290337	66	IDR									0.0|0.0|0.0|0.03152|0.07371|0.0	0.0175391	1	2					protein binding(GO:0005515)	0.1329	cytosol(GO:0005829)	0.0743					0	Tchem	Tbio
CAMK4_Kinase-domain__Q16566_15_340	Q16566	CAMK4	15	340	Pkinase	PKinase	MSDSLWTALSNFSMPS	MSDSLWTALSNFSMPS	1	16	Q9Y2H9	MAST1	Microtubule-associated serine/threonine-protein kinase 1	3	replicated|overlapped|highcount	-0.5218	0.088245	medium	-1.67572	-0.275069	0.588566	38	IDR									0.0|0.0|0.0|71.20025|64.40817|0.35024	22.6598	1	3					protein serine kinase activity(GO:0106310)	0.000332	cytoplasm(GO:0005737)	0.0682	protein phosphorylation(GO:0006468)	0.000451			0	Tbio	Tchem
CAMKK2_Kinase-domain__Q96RR4_149_449	Q96RR4	CAMKK2	149	449	Pkinase	PKinase	WYQLMQSSQVYIDGSI	WYQLMQSSQVYIDGSI	1271	1286	Q8N2Y8	RUSC2	AP-4 complex accessory subunit RUSC2	2	replicated|overlapped	-0.6401	0.0795523	medium	-1.56384	-0.222646	0.665399	21	IDR									0.13964|0.0|0.00946	0.0497002	1	2					protein binding(GO:0005515)	0.1329	cytosol(GO:0005829)	0.0743					0	Tchem	Tbio
CAPRIN1___Q14444_132_251	Q14444	CAPRIN1	132	251	Caprin-1_dimer	Other	DPRRQELLEARFTGVA	DPRRQELLEARFTGVA	56	71	Q9UKI8	TLK1	Serine/threonine-protein kinase tousled-like 1	-3	replicated|overlapped|highcount|promiscuous	-3.9595	0.0848748	medium	-1.62893	-0.254847	0.000745376	9	IDR									0.02899|1.10659|0.0153	0.383626	1	3				Phosphorylation[T]|68|-|-	ATP binding(GO:0005524)	0.0056	intracellular organelle(GO:0043229)	0.2784	regulation of cellular component organization(GO:0051128)	0.0152			0	Tbio	Tchem
CASK_Kinase-domain-merged__O14936_1_337	O14936	CASK	1	337	Pkinase	PKinase	GEEGSFIWVERVTLSE	GEEGSFIWVERVTLSE	336	351	A6NDB9	PALM3	Paralemmin-3	1	replicated	-0.1369	0.0669895	medium	-1.42481	-0.161529	1	1	IDR	IW	[ILPV]W	20.1547	0.0002	IW	[ILV]W	54.6687	8.95857e-05	0.0|0.05933|0.0|0.0|0.0067|0.07933|0.0|0.0	0.0181705	0	3				Phosphorylation[S]|340|flanking-motif[-2]|-	ATP binding(GO:0005524)	0.0056	cytoplasm(GO:0005737)	0.0682	negative regulation of response to stimulus(GO:0048585)	0.0069			0	Tchem	Tbio
CASK_Kinase-domain-merged__O14936_1_337	O14936	CASK	1	337	Pkinase	PKinase	NAEPGASQDALWLWRP	NAEPGASQDALWLWRP	1059	1074	A6NE52	WDR97	WD repeat-containing protein 97	2	replicated|motif	-0.6557	0.0597944	medium	-1.35655	-0.134304	0.382979	4	IDR	LW	[ILPV]W	23.5754	1.7e-05	LW	[ILV]W	48.5175	0.000296424	0.02392|0.10679|0.06722|0.0|0.0|0.0|0.0|0.0	0.0247405	0	3													0	Tchem	Tdark
CASK_Kinase-domain-merged__O14936_1_337	O14936	CASK	1	337	Pkinase	PKinase	HTVNNDSEIWGLLQPY	HTVNNDSEIWGLLQPY	353	368	A6QL63	ABTB3	Ankyrin repeat and BTB/POZ domain-containing protein 3	2	overlapped|motif	-0.2619	0.0683915	medium	-1.43771	-0.167683	1	1	Domain	IW	[ILPV]W	21.7924	4.7e-05	IW	[ILV]W	51.7142	0.000161112	0.0|0.0|0.00469|0.0|0.0|0.0|0.0|0.0	0.00058639	1	1					protein binding(GO:0005515)	0.1329	membrane(GO:0016020)	0.2187	regulation of cellular process(GO:0050794)	0.2855			0	Tchem	Tdark
CASK_Kinase-domain-merged__O14936_1_337	O14936	CASK	1	337	Pkinase	PKinase	NDSEIWGLLQPYQHLI	NDSEIWGLLQPYQHLI	357	372	A6QL63	ABTB3	Ankyrin repeat and BTB/POZ domain-containing protein 3	2	overlapped|motif	-0.1859	0.0732306	medium	-1.4908	-0.190575	1	1	Domain	IW	[ILPV]W	21.7924	4.7e-05	IW	[ILV]W	51.7142	0.000161112	0.0|0.05933|0.0|0.0|0.0|0.0|0.0|0.0	0.00741576	1	1					protein binding(GO:0005515)	0.1329	membrane(GO:0016020)	0.2187	regulation of cellular process(GO:0050794)	0.2855			0	Tchem	Tdark
CASK_Kinase-domain-merged__O14936_1_337	O14936	CASK	1	337	Pkinase	PKinase	VLPNSQPDLPDVWLRR	VLPNSQPDLPDVWLRR	1376	1391	A7MBM2	DISP2	Protein dispatched homolog 2	-4	replicated|overlapped|motif|highcount|promiscuous	-0.8539	0.13237	high	-2.46852	-0.779108	0.117647	4	IDR	VW	[ILPV]W	25.6994	4e-06	VW	[ILV]W	75.2262	1e-06	0.0|0.0|0.0|0.0|0.01341|0.05702|12.5735|3.44037	2.01054	1	4					molecular_function(GO:0003674)	0.639	plasma membrane(GO:0005886)	0.0693	regulation of cellular process(GO:0050794)	0.2855			0	Tchem	Tbio
CASK_Kinase-domain-merged__O14936_1_337	O14936	CASK	1	337	Pkinase	PKinase	DVWLRRPSTHTSGYSS	DVWLRRPSTHTSGYSS	1386	1401	A7MBM2	DISP2	Protein dispatched homolog 2	2	overlapped|motif	-0.005	0.0997531	medium	-1.83863	-0.365019	1	1	IDR	VW	[ILPV]W	28.6614	1e-06	VW	[ILV]W	73.3816	1e-06	0.0|0.0|0.0|0.0|0.0|0.0|0.02502|0.0	0.00312774	1	1				Phosphorylation[T]|1394|flanking-motif[6]|-; Phosphorylation[S]|1393|flanking-motif[5]|-; Phosphorylation[T]|1396|flanking-motif[8]|-	molecular_function(GO:0003674)	0.639	plasma membrane(GO:0005886)	0.0693	regulation of cellular process(GO:0050794)	0.2855			0	Tchem	Tbio
CASK_Kinase-domain-merged__O14936_1_337	O14936	CASK	1	337	Pkinase	PKinase	EVASGLRTDPLWELLV	EVASGLRTDPLWELLV	88	103	C9JH25	PRRT4	Proline-rich transmembrane protein 4	-2	replicated|overlapped|promiscuous	-3.418	0.0555241	medium	-1.31785	-0.118045	0.00194353	17	IDR	LW	[ILPV]W	19.5683	0.0002	LW	[ILV]W	37.6299	0.00244773	0.0|0.03796|0.00469|0.0|0.0|0.0|0.0|0.0	0.00533174	1	2							membrane(GO:0016020)	0.2187					0	Tchem	Tdark
CASK_Kinase-domain-merged__O14936_1_337	O14936	CASK	1	337	Pkinase	PKinase	DPLWELLVGSSGNSLT	DPLWELLVGSSGNSLT	96	111	C9JH25	PRRT4	Proline-rich transmembrane protein 4	2	overlapped|motif	-0.2643	0.0600706	medium	-1.35952	-0.134718	1	1	IDR	LW	[ILPV]W	21.681	4.9e-05	LW	[ILV]W	37.3892	0.00256231	0.0|0.0|0.18553|0.0|0.0|0.0|0.0|0.0	0.0231917	1	1							membrane(GO:0016020)	0.2187					0	Tchem	Tdark
CASK_Kinase-domain-merged__O14936_1_337	O14936	CASK	1	337	Pkinase	PKinase	VGILPSNCSDIWQVLN	VGILPSNASDIWQVLN	260	275	O00115	DNASE2	Deoxyribonuclease-2-alpha	2	replicated|motif	-0.0891	0.0658885	medium	-1.41454	-0.157828	1	1	Domain	IW	[ILPV]W	25.5369	4e-06	IW	[ILV]W	63.7533	1.16541e-05	0.0|0.05933|0.00871|0.0|0.0|0.0|0.0|0.0	0.00850477	0	2				Other|267|flanking-motif[-3]|-; Other|266|flanking-motif[-4]|-	catalytic activity(GO:0003824)	0.0763	vesicle(GO:0031982)	0.0282	regulation of response to stimulus(GO:0048583)	0.0393			0	Tchem	Tbio
CASK_Kinase-domain-merged__O14936_1_337	O14936	CASK	1	337	Pkinase	PKinase	KCVLQDPIWLLMADAD	KAVLQDPIWLLMADAD	1129	1144	O15055	PER2	Period circadian protein homolog 2	3	replicated|overlapped|motif	0.0043	0.117662	high	-2.14874	-0.576099	1	1	IDR	IW	[ILPV]W	25.5097	4e-06	IW	[ILV]W	67.3712	3.91437e-06	0.00217|0.0|0.00402|0.0|0.0|0.00992|0.07507|0.0	0.0113972	1	4					organic cyclic compound binding(GO:0097159)	0.0922	nucleolus(GO:0005730)	0.002	regulation of neurotransmitter transport(GO:0051588)	2.81e-05			0	Tchem	Tchem
CASK_Kinase-domain-merged__O14936_1_337	O14936	CASK	1	337	Pkinase	PKinase	QDPIWLLMADADSSVM	QDPIWLLMADADSSVM	1133	1148	O15055	PER2	Period circadian protein homolog 2	4	replicated|overlapped|motif|highcount	0.1159	0.145277	high	-2.85387	-1.05453	0.767857	2	IDR	IW	[ILPV]W	25.5097	4e-06	IW	[ILV]W	67.3712	3.91437e-06	0.00644|0.00355|0.02082|39.00716|37.25572|37.19215|38.18967|33.99592	23.2089	1	8					organic cyclic compound binding(GO:0097159)	0.0922	nucleolus(GO:0005730)	0.002	regulation of neurotransmitter transport(GO:0051588)	2.81e-05			0	Tchem	Tchem
CASK_Kinase-domain-merged__O14936_1_337	O14936	CASK	1	337	Pkinase	PKinase	YVLQDPIWLLMANADQ	YVLQDPIWLLMANADQ	1124	1139	O15534	PER1	Period circadian protein homolog 1	3	replicated|overlapped|motif	-0.0315	0.1066	medium	-1.95078	-0.433916	1	1	IDR	IW	[ILPV]W	22.8838	2.5e-05	IW	[ILV]W	64.1827	1.02307e-05	0.00586|0.05924|0.06472|0.0|0.0|0.0|0.0|0.0	0.0162274	1	3					organic cyclic compound binding(GO:0097159)	0.0922	cytoplasm(GO:0005737)	0.0682	regulation of metal ion transport(GO:0010959)	0.000347			0	Tchem	Tbio
CASK_Kinase-domain-merged__O14936_1_337	O14936	CASK	1	337	Pkinase	PKinase	DPIWLLMANADQRVMM	DPIWLLMANADQRVMM	1128	1143	O15534	PER1	Period circadian protein homolog 1	4	replicated|overlapped|motif|highcount	0.1072	0.121373	high	-2.22185	-0.630228	1	1	IDR	IW	[ILPV]W	23.5417	1.8e-05	IW	[ILV]W	64.1827	1.02307e-05	0.00326|0.04151|0.02623|0.0|0.0|0.0|0.0|10.34659	1.3022	1	4					organic cyclic compound binding(GO:0097159)	0.0922	cytoplasm(GO:0005737)	0.0682	regulation of metal ion transport(GO:0010959)	0.000347			0	Tchem	Tbio
CASK_Kinase-domain-merged__O14936_1_337	O14936	CASK	1	337	Pkinase	PKinase	PLPPVWESQAQQLGGE	PLPPVWESQAQQLGGE	327	342	O43559	FRS3	Fibroblast growth factor receptor substrate 3	2	replicated|overlapped	-0.3	0.0743326	medium	-1.50169	-0.196816	1	1	IDR	VW	[ILPV]W	19.0418	0.0002	VW	[ILV]W	39.4268	0.00174527	0.00326|0.0|0.00469|0.0|0.0|0.00992|0.0|0.0	0.0022337	1	3					signaling receptor binding(GO:0005102)	0.0058	cytoplasm(GO:0005737)	0.0682	regulation of cellular process(GO:0050794)	0.2855			0	Tchem	Tbio
CASK_Kinase-domain-merged__O14936_1_337	O14936	CASK	1	337	Pkinase	PKinase	VWESQAQQLGGEAGDD	VWESQAQQLGGEAGDD	331	346	O43559	FRS3	Fibroblast growth factor receptor substrate 3	2	replicated|overlapped	-0.3455	0.0611741	medium	-1.36957	-0.138645	1	1	IDR	VW	[ILPV]W	19.0513	0.0002	VW	[ILV]W	39.2744	0.00180301	0.00217|0.0|0.00402|0.0|0.0|0.0|0.0|0.0	0.000774436	1	2					signaling receptor binding(GO:0005102)	0.0058	cytoplasm(GO:0005737)	0.0682	regulation of cellular process(GO:0050794)	0.2855			0	Tchem	Tbio
CASK_Kinase-domain-merged__O14936_1_337	O14936	CASK	1	337	Pkinase	PKinase	REQIVHGGAPIWLEHA	REQIVHGGAPIWLEHA	164	179	O60337	MARCHF6	E3 ubiquitin-protein ligase MARCHF6	4	replicated|overlapped|motif|highcount	-0.6332	0.0891229	medium	-1.68825	-0.280917	0.3	3	Domain	IW	[ILPV]W	22.0697	4.1e-05	IW	[ILV]W	55.6887	7.1882e-05	0.0|2.59159|0.13183|0.0|0.0|0.0|0.0|0.0	0.340427	1	2					transferase activity(GO:0016740)	0.0125	organelle membrane(GO:0031090)	0.0338	metabolic process(GO:0008152)	0.1396			0	Tchem	Tbio
CASK_Kinase-domain-merged__O14936_1_337	O14936	CASK	1	337	Pkinase	PKinase	IVHGGAPIWLEHAAPP	IVHGGAPIWLEHAAPP	167	182	O60337	MARCHF6	E3 ubiquitin-protein ligase MARCHF6	2	overlapped|motif	-0.167	0.0763124	medium	-1.52724	-0.207048	1	1	Domain	IW	[ILPV]W	21.2644	6.2e-05	IW	[ILV]W	54.9165	8.52265e-05	0.0|0.0|0.04691|0.0|0.0|0.0|0.0|0.0	0.0058639	1	1					transferase activity(GO:0016740)	0.0125	organelle membrane(GO:0031090)	0.0338	metabolic process(GO:0008152)	0.1396			0	Tchem	Tbio
CASK_Kinase-domain-merged__O14936_1_337	O14936	CASK	1	337	Pkinase	PKinase	ATGSDPLWQRLEPCGH	ATGSDPLWQRLEPAGH	1124	1139	O75038	PLCH2	1-phosphatidylinositol 4,5-bisphosphate phosphodiesterase eta-2	3	replicated|overlapped|motif	-0.3467	0.0585384	medium	-1.34582	-0.129655	1	1	IDR	LW	[ILPV]W	26.8081	2e-06	LW	[ILV]W	34.4535	0.00428526	0.00652|0.0|0.01273|0.0|0.0|0.0|0.0|0.0	0.00240708	1	2					catalytic activity(GO:0003824)	0.0763	cytoplasm(GO:0005737)	0.0682	calcium ion transport(GO:0006816)	0.000146			0	Tchem	Tbio
CASK_Kinase-domain-merged__O14936_1_337	O14936	CASK	1	337	Pkinase	PKinase	NVWMTHEEMESLTATT	NVWMTHEEMESLTATT	919	934	O75145	PPFIA3	Liprin-alpha-3	3	replicated|motif|highcount	-0.0776	0.0810847	medium	-1.58336	-0.230844	1	1	IDR	VW	[ILPV]W	21.3278	5.9e-05	VW	[ILV]W	44.2682	0.000636975	0.00326|0.0|0.00536|1.71103|5.99373|0.02231|0.03128|0.05097	0.977242	0	7							synapse(GO:0045202)	0.0027	modulation of chemical synaptic transmission(GO:0050804)	0.000611			0	Tchem	Tbio
CASK_Kinase-domain-merged__O14936_1_337	O14936	CASK	1	337	Pkinase	PKinase	TPSGNVWVTHEEMENL	TPSGNVWVTHEEMENL	975	990	O75334	PPFIA2	Liprin-alpha-2	2	overlapped|motif	-0.2569	0.0669414	medium	-1.42481	-0.161529	1	1	IDR	VW	[ILPV]W	22.7219	3e-05	VW	[ILV]W	48.5789	0.000293311	0.0|0.0|0.0|0.0|0.0|0.0|0.01251|0.0	0.00156387	1	1				Phosphorylation[T]|975|flanking-motif[-5]|-	molecular_function(GO:0003674)	0.639	presynaptic membrane(GO:0042734)	4.99e-05	regulation of synaptic vesicle exocytosis(GO:2000300)	5.95e-06			0	Tchem	Tbio
CASK_Kinase-domain-merged__O14936_1_337	O14936	CASK	1	337	Pkinase	PKinase	NVWVTHEEMENLAAPA	NVWVTHEEMENLAAPA	979	994	O75334	PPFIA2	Liprin-alpha-2	3	overlapped|motif|highcount	-0.123	0.0754642	medium	-1.5157	-0.203079	1	1	IDR	VW	[ILPV]W	22.4692	3.5e-05	VW	[ILV]W	48.5789	0.000293311	0.0|0.0|0.0|1.09174|0.0|0.0|0.0|0.0	0.136467	1	1					molecular_function(GO:0003674)	0.639	presynaptic membrane(GO:0042734)	4.99e-05	regulation of synaptic vesicle exocytosis(GO:2000300)	5.95e-06			0	Tchem	Tbio
CASK_Kinase-domain-merged__O14936_1_337	O14936	CASK	1	337	Pkinase	PKinase	NVWVTHEEMETLETST	NVWVTHEEMETLETST	910	925	O75335	PPFIA4	Liprin-alpha-4	3	replicated|motif|highcount	-0.2796	0.0759516	medium	-1.52288	-0.205512	0.6	2	IDR	VW	[ILPV]W	22.4692	3.5e-05	VW	[ILV]W	48.5789	0.000293311	0.03534|0.22879|0.0|24.04484|0.00558|0.0|0.0|0.0	3.03932	0	4							synapse(GO:0045202)	0.0027	cellular process(GO:0009987)	0.4895			0	Tchem	Tbio
CASK_Kinase-domain-merged__O14936_1_337	O14936	CASK	1	337	Pkinase	PKinase	LPASEGEVWSMPVPVE	LPASEGEVWSMPVPVE	90	105	O75449	KATNA1	Katanin p60 ATPase-containing subunit A1	2	replicated|overlapped	-0.2648	0.0658601	medium	-1.41454	-0.157828	1	1	IDR	VW	[ILPV]W	20.097	0.0002	VW	[ILV]W	38.4799	0.0020965	0.0|0.06163|0.05045|0.0|0.0|0.0|0.0|0.0	0.0140103	1	2				Phosphorylation[S]|93|flanking-motif[-4]|-	ATP binding(GO:0005524)	0.0056	cytoskeleton(GO:0005856)	0.0023	cellular process(GO:0009987)	0.4895			0	Tchem	Tbio
CASK_Kinase-domain-merged__O14936_1_337	O14936	CASK	1	337	Pkinase	PKinase	EGEVWSMPVPVERRPS	EGEVWSMPVPVERRPS	94	109	O75449	KATNA1	Katanin p60 ATPase-containing subunit A1	2	replicated|overlapped	-0.3089	0.0630545	medium	-1.38828	-0.146667	1	1	IDR	VW	[ILPV]W	20.097	0.0002	VW	[ILV]W	38.4799	0.0020965	0.0|0.02373|0.00201|0.0|0.0|0.0|0.0|0.0	0.00321761	1	2				Phosphorylation[S]|109|flanking-motif[11]|AURKB,CDK1,CDK2,MAPK3,MAPK8,PRKACA,DYRK2	ATP binding(GO:0005524)	0.0056	cytoskeleton(GO:0005856)	0.0023	cellular process(GO:0009987)	0.4895			0	Tchem	Tbio
CASK_Kinase-domain-merged__O14936_1_337	O14936	CASK	1	337	Pkinase	PKinase	NVCFGQELDPPWLERV	NVAFGQELDPPWLERV	710	725	O95255	ABCC6	ATP-binding cassette sub-family C member 6	3	replicated|motif|highcount	-0.6327	0.0747776	medium	-1.50724	-0.198528	0.290909	9	Domain	PW	[ILPV]W	26.9571	2e-06					0.03187|4.01399|0.23932|0.0|0.0|0.0|0.0|0.0	0.535648	0	3			D->G|718|-|Pseudoxanthoma elasticum (PXE)|missense[Pathogenic]		ATP binding(GO:0005524)	0.0056	basolateral plasma membrane(GO:0016323)	0.000163	phosphate-containing compound metabolic process(GO:0006796)	0.0069			0	Tchem	Tbio
CASK_Kinase-domain-merged__O14936_1_337	O14936	CASK	1	337	Pkinase	PKinase	SEGHSQELPWVHLQGV	SEGHSQELPWVHLQGV	640	655	O95613	PCNT	Pericentrin	-2	replicated|overlapped|promiscuous	-1.8391	0.0724937	medium	-1.48149	-0.186286	0.0492424	7	IDR	PW	[ILPV]W	18.4315	0.0003					0.00652|0.0|0.00201|0.0|0.0|0.0|0.0|0.0	0.00106676	2	2				Phosphorylation[S]|644|-|ATM,ATR	calmodulin binding(GO:0005516)	0.000111	intracellular non-membrane-bounded organelle(GO:0043232)	0.0211	positive regulation of transport(GO:0051050)	0.0018			0	Tchem	Tbio
CASK_Kinase-domain-merged__O14936_1_337	O14936	CASK	1	337	Pkinase	PKinase	SQELPWVHLQGVQDGD	SQELPWVHLQGVQDGD	644	659	O95613	PCNT	Pericentrin	1	overlapped	-0.3097	0.0726489	medium	-1.48413	-0.18702	1	1	IDR	PW	[ILPV]W	18.4315	0.0003					0.0|0.0|0.02487|0.0|0.0|0.0|0.0|0.0	0.00310918	2	1				Phosphorylation[S]|644|-|ATM,ATR	calmodulin binding(GO:0005516)	0.000111	intracellular non-membrane-bounded organelle(GO:0043232)	0.0211	positive regulation of transport(GO:0051050)	0.0018			0	Tchem	Tbio
CASK_Kinase-domain-merged__O14936_1_337	O14936	CASK	1	337	Pkinase	PKinase	PWVHLQGVQDGDLEAD	PWVHLQGVQDGDLEAD	648	663	O95613	PCNT	Pericentrin	2	overlapped|motif	-0.3844	0.0679462	medium	-1.43415	-0.166025	1	1	IDR	PW	[ILPV]W	20.2804	9.5e-05					0.0|0.0|0.00201|0.0|0.0|0.0|0.0|0.0	0.00025131	2	1					calmodulin binding(GO:0005516)	0.000111	intracellular non-membrane-bounded organelle(GO:0043232)	0.0211	positive regulation of transport(GO:0051050)	0.0018			0	Tchem	Tbio
CASK_Kinase-domain-merged__O14936_1_337	O14936	CASK	1	337	Pkinase	PKinase	AGATHSPPTDLVWKAQ	AGATHSPPTDLVWKAQ	502	517	P02545	LMNA	Prelamin-A/C	1	overlapped	-0.3504	0.0570798	medium	-1.33255	-0.124881	1	1	Domain	VW	[ILPV]W	17.4382	0.0004	VW	[ILV]W	41.6744	0.00110447	0.0|0.0|0.00335|0.0|0.0|0.0|0.0|0.0	0.00041885	1	1			W->R|514|in-motif[key]|-|missense[Pathogenic]; K->E|515|flanking-motif[1]|Lipodystrophy, familial partial, 2 (FPLD2)|missense[Pathogenic]	Phosphorylation[S]|507|flanking-motif[-6]|CDK1,MAPK3,MAPK8; Acetylation|515|flanking-motif[1]|-; Phosphorylation[T]|510|flanking-motif[-3]|-; Phosphorylation[T]|505|flanking-motif[-8]|-	protein binding(GO:0005515)	0.1329	nuclear lamina(GO:0005652)	2.78e-07	negative regulation of cell population proliferation(GO:0008285)	0.0013			0	Tchem	Tbio
CASK_Kinase-domain-merged__O14936_1_337	O14936	CASK	1	337	Pkinase	PKinase	TDLVWKAQNTWGCGNS	TDLVWKAQNTWGAGNS	510	525	P02545	LMNA	Prelamin-A/C	1	overlapped	-0.3099	0.0615672	medium	-1.37366	-0.140501	1	1	Domain	VW	[ILPV]W	18.1917	0.0003	VW	[ILV]W	44.7674	0.000577814	0.0|0.0|0.00536|0.0|0.0|0.0|0.0|0.0	0.00067016	1	1			W->R|514|in-motif[key]|-|missense[Pathogenic]; K->E|515|flanking-motif[1]|Lipodystrophy, familial partial, 2 (FPLD2)|missense[Pathogenic]; T->I|519|flanking-motif[5]|Charcot-Marie-Tooth disease type 2,Primary dilated cardiomyopathy (DCM)|missense[Likely pathogenic]; W->G|520|flanking-motif[6]|-|missense[Pathogenic]; W->R|520|flanking-motif[6]|Charcot-Marie-Tooth disease type 2|missense[Pathogenic]; W->S|520|flanking-motif[6]|Emery-Dreifuss muscular dystrophy 2, autosomal dominant (EDMD2)|missense[Pathogenic]; G->V|521|flanking-motif[7]|-|missense[Likely pathogenic]; G->R|523|flanking-motif[9]|Cardiomyopathy (CMYO),Charcot-Marie-Tooth disease type 2,Dilated cardiomyopathy 1A (CMD1A),Left ventricular noncompaction,Lethal tight skin contracture syndrome,Cardiomyopathy, dilated, 1A (CMD1A)|missense[Likely pathogenic]	Phosphorylation[S]|525|flanking-motif[11]|-; Acetylation|515|flanking-motif[1]|-; Phosphorylation[T]|510|flanking-motif[-3]|-	protein binding(GO:0005515)	0.1329	nuclear lamina(GO:0005652)	2.78e-07	negative regulation of cell population proliferation(GO:0008285)	0.0013			0	Tchem	Tbio
CASK_Kinase-domain-merged__O14936_1_337	O14936	CASK	1	337	Pkinase	PKinase	QETFSDLWKLLPENNV	QETFSDLWKLLPENNV	16	31	P04637	TP53	Cellular tumor antigen p53	-2	replicated|overlapped|promiscuous	-4.3982	0.0596281	medium	-1.35556	-0.133949	0.000260494	13	IDR	LW	[ILPV]W	19.9738	0.0002	LW	[ILV]W	47.0909	0.000387078	0.0|0.0|0.00268|0.0|0.0|0.00496|0.0|0.0	0.000954874	1	2				Phosphorylation[S]|20|flanking-motif[-2]|CHK1,DAPK1,CHK2,CHEK2,CK1,PLK3; Phosphorylation[T]|18|flanking-motif[-4]|TTK,CK1_group,VRK1,CK1,VRK2; Ubiquitylation|24|flanking-motif[1]|-	signaling receptor binding(GO:0005102)	0.0058	nuclear matrix(GO:0016363)	4.11e-05	regulation of cellular response to growth factor stimulus(GO:0090287)	0.000261			0	Tchem	Tchem
CASK_Kinase-domain-merged__O14936_1_337	O14936	CASK	1	337	Pkinase	PKinase	SDLWKLLPENNVLSPL	SDLWKLLPENNVLSPL	20	35	P04637	TP53	Cellular tumor antigen p53	-4	replicated|overlapped|motif|highcount|promiscuous	-1.1122	0.0790779	medium	-1.55909	-0.219899	0.130435	4	IDR	LW	[ILPV]W	24.1041	1.3e-05	LW	[ILV]W	47.0909	0.000387078	0.06245|3.2142|0.0|0.0|0.0|0.0|0.0|0.0	0.409582	1	2			L->F|35|flanking-motif[12]|Carcinoma of pancreas,Hereditary cancer-predisposing syndrome,Li-Fraumeni syndrome (LFS),Li-Fraumeni syndrome 1 (LFS)|missense[Pathogenic]	Phosphorylation[S]|20|flanking-motif[-2]|CHK1,DAPK1,CHK2,CHEK2,CK1,PLK3; Phosphorylation[S]|33|flanking-motif[10]|CDK_group,CDK7,GSK-3_group,CDK5; Ubiquitylation|24|flanking-motif[1]|-	signaling receptor binding(GO:0005102)	0.0058	nuclear matrix(GO:0016363)	4.11e-05	regulation of cellular response to growth factor stimulus(GO:0090287)	0.000261			0	Tchem	Tchem
CASK_Kinase-domain-merged__O14936_1_337	O14936	CASK	1	337	Pkinase	PKinase	AAGTDSSQTIWVNCHV	AAGTDSSQTIWVNAHV	345	360	P0CB47	UBTFL1	Upstream-binding factor 1-like protein 1	-1	overlapped|promiscuous	-1.352	0.055612	medium	-1.31876	-0.119072	0.136364	3	IDR	IW	[ILPV]W	18.1912	0.0003	IW	[ILV]W	44.0925	0.000660995	0.0|0.0|0.00134|0.0|0.0|0.0|0.0|0.0	0.00016754	1	1					organic cyclic compound binding(GO:0097159)	0.0922	cytoplasm(GO:0005737)	0.0682	positive regulation of RNA biosynthetic process(GO:1902680)	0.0057			0	Tchem	Tdark
CASK_Kinase-domain-merged__O14936_1_337	O14936	CASK	1	337	Pkinase	PKinase	DSSQTIWVNCHVSMEP	DSSQTIWVNAHVSMEP	349	364	P0CB47	UBTFL1	Upstream-binding factor 1-like protein 1	1	overlapped	-0.2944	0.0621546	medium	-1.37986	-0.142366	1	1	IDR	IW	[ILPV]W	18.1912	0.0003	IW	[ILV]W	44.0925	0.000660995	0.0|0.0|0.01078|0.0|0.0|0.0|0.0|0.0	0.00134807	1	1					organic cyclic compound binding(GO:0097159)	0.0922	cytoplasm(GO:0005737)	0.0682	positive regulation of RNA biosynthetic process(GO:1902680)	0.0057			0	Tchem	Tdark
CASK_Kinase-domain-merged__O14936_1_337	O14936	CASK	1	337	Pkinase	PKinase	ETTVIESDLGVWSSRA	ETTVIESDLGVWSSRA	60	75	P0CK96	SLC35E2B	Solute carrier family 35 member E2B	1	overlapped	-0.3348	0.0596795	medium	-1.35556	-0.133949	1	1	Domain	VW	[ILPV]W	16.778	0.0005	VW	[ILV]W	44.2514	0.00063991	0.0|0.0|0.00268|0.0|0.0|0.0|0.0|0.0	0.00033508	1	1					molecular_function(GO:0003674)	0.639	membrane(GO:0016020)	0.2187	biological_process(GO:0008150)	0.7369			0	Tchem	Tdark
CASK_Kinase-domain-merged__O14936_1_337	O14936	CASK	1	337	Pkinase	PKinase	ESDLGVWSSRALLYLT	ESDLGVWSSRALLYLT	65	80	P0CK96	SLC35E2B	Solute carrier family 35 member E2B	3	replicated|overlapped|highcount	-0.385	0.0767996	medium	-1.53313	-0.209715	0.623233	16	Domain	VW	[ILPV]W	15.8624	0.0006	VW	[ILV]W	44.3352	0.000626922	0.0|1.02883|0.0|0.0|0.01341|0.0|0.0|0.0	0.130279	1	2					molecular_function(GO:0003674)	0.639	membrane(GO:0016020)	0.2187	biological_process(GO:0008150)	0.7369			0	Tchem	Tdark
CASK_Kinase-domain-merged__O14936_1_337	O14936	CASK	1	337	Pkinase	PKinase	ETTVIESDLGVWSSRA	ETTVIESDLGVWSSRA	60	75	P0CK97	SLC35E2A	Solute carrier family 35 member E2A	1	overlapped	-0.3348	0.0596795	medium	-1.35556	-0.133949	1	1	IDR	VW	[ILPV]W	16.778	0.0005	VW	[ILV]W	44.2514	0.00063991	0.0|0.0|0.00268|0.0|0.0|0.0|0.0|0.0	0.00033508	1	1					molecular_function(GO:0003674)	0.639	membrane(GO:0016020)	0.2187					0	Tchem	Tdark
CASK_Kinase-domain-merged__O14936_1_337	O14936	CASK	1	337	Pkinase	PKinase	ESDLGVWSSRALLYLT	ESDLGVWSSRALLYLT	65	80	P0CK97	SLC35E2A	Solute carrier family 35 member E2A	3	replicated|overlapped|highcount	-0.385	0.0767996	medium	-1.53313	-0.209715	0.623233	16	IDR	VW	[ILPV]W	15.8624	0.0006	VW	[ILV]W	44.3352	0.000626922	0.0|1.02883|0.0|0.0|0.01341|0.0|0.0|0.0	0.130279	1	2					molecular_function(GO:0003674)	0.639	membrane(GO:0016020)	0.2187					0	Tchem	Tdark
CASK_Kinase-domain-merged__O14936_1_337	O14936	CASK	1	337	Pkinase	PKinase	DPYEQWSDQEIWKVAD	DPYEQWSDQEIWKVAD	1305	1320	P13569	CFTR	Cystic fibrosis transmembrane conductance regulator	1	overlapped	-0.1886	0.0690891	medium	-1.44612	-0.169925	1	1	Domain	IW	[ILPV]W	19.3448	0.0002	IW	[ILV]W	44.4173	0.000618114	0.0|0.33673|0.0|0.0|0.0|0.0|0.0|0.0	0.0420908	1	1	36012204		Q->E|1309|flanking-motif[-6]|-|missense[Pathogenic]; Q->K|1313|flanking-motif[-2]|Cystic fibrosis (CF)|missense[Pathogenic]		ATP binding(GO:0005524)	0.0056	plasma membrane region(GO:0098590)	0.0044	regulation of exocytosis(GO:0017157)	0.000103			0	Tchem	Tclin
CASK_Kinase-domain-merged__O14936_1_337	O14936	CASK	1	337	Pkinase	PKinase	QWSDQEIWKVADEVGL	QWSDQEIWKVADEVGL	1309	1324	P13569	CFTR	Cystic fibrosis transmembrane conductance regulator	2	overlapped|motif	-0.2593	0.0651106	medium	-1.40782	-0.153415	1	1	Domain	IW	[ILPV]W	20.4398	8.9e-05	IW	[ILV]W	45.3788	0.000518031	0.0|0.0|0.0|0.0|0.0|0.0|0.02502|0.0	0.00312774	1	1	36012204		Q->E|1309|flanking-motif[-6]|-|missense[Pathogenic]; Q->K|1313|flanking-motif[-2]|Cystic fibrosis (CF)|missense[Pathogenic]; L->P|1324|flanking-motif[8]|Cystic fibrosis (CF)|missense[Pathogenic]		ATP binding(GO:0005524)	0.0056	plasma membrane region(GO:0098590)	0.0044	regulation of exocytosis(GO:0017157)	0.000103			0	Tchem	Tclin
CASK_Kinase-domain-merged__O14936_1_337	O14936	CASK	1	337	Pkinase	PKinase	AVSKTEDVWVRIEDCP	AVSKTEDVWVRIEDAP	2650	2665	P25054	APC	Adenomatous polyposis coli protein	1	motif	-0.108	0.0555555	medium	-1.31785	-0.118045	1	1	IDR	VW	[ILPV]W	20.4004	8.9e-05	VW	[ILV]W	57.9069	4.35918e-05	0.0|0.0|0.0|0.26844|0.0|0.0|0.0|0.0	0.0335556	0	1	32707033			Phosphorylation[S]|2652|flanking-motif[-5]|-	protein binding(GO:0005515)	0.1329	cell projection membrane(GO:0031253)	0.000316	negative regulation of cell population proliferation(GO:0008285)	0.0013			0	Tchem	Tchem
CASK_Kinase-domain-merged__O14936_1_337	O14936	CASK	1	337	Pkinase	PKinase	LLEVTLDENHSIWQLL	LLEVTLDENHSIWQLL	1408	1423	P41229	KDM5C	Lysine-specific demethylase 5C	-4	replicated|overlapped|motif|highcount|promiscuous	-2.7077	0.0917793	medium	-1.72125	-0.299989	0.00491669	9	Domain	IW	[ILPV]W	21.6797	4.9e-05	IW	[ILV]W	54.2391	9.88378e-05	0.0|0.02373|1.32693|0.0|0.0|0.0|0.01251|0.0	0.170397	1	3					catalytic activity, acting on a protein(GO:0140096)	0.0126	cytosol(GO:0005829)	0.0743	regulation of transcription, DNA-templated(GO:0006355)	0.0274			0	Tchem	Tchem
CASK_Kinase-domain-merged__O14936_1_337	O14936	CASK	1	337	Pkinase	PKinase	LEVTLDENHSIWQLLQ	LEVTLDENHSIWQLLQ	1409	1424	P41229	KDM5C	Lysine-specific demethylase 5C	2	overlapped|motif	-0.2208	0.0731464	medium	-1.48945	-0.189499	1	1	Domain	IW	[ILPV]W	22.7865	2.9e-05	IW	[ILV]W	55.2779	7.81984e-05	0.00695|0.0|0.0|0.0|0.0|0.0|0.0|0.0	0.00086813	1	1					catalytic activity, acting on a protein(GO:0140096)	0.0126	cytosol(GO:0005829)	0.0743	regulation of transcription, DNA-templated(GO:0006355)	0.0274			0	Tchem	Tchem
CASK_Kinase-domain-merged__O14936_1_337	O14936	CASK	1	337	Pkinase	PKinase	ADILDIWAVDSQIASD	ADILDIWAVDSQIASD	12	27	P42338	PIK3CB	Phosphatidylinositol 4,5-bisphosphate 3-kinase catalytic subunit beta isoform	1	replicated	-0.186	0.0602817	medium	-1.36051	-0.135667	1	1	IDR	IW	[ILPV]W	15.5939	0.0007	IW	[ILV]W	48.4207	0.000301584	0.01751|0.01894|0.11048|0.0|0.0|0.0|0.0|0.0	0.0183649	0	3					protein serine kinase activity(GO:0106310)	0.000332	nucleolus(GO:0005730)	0.002	negative regulation of cellular response to growth factor stimulus(GO:0090288)	2.71e-05			0	Tchem	Tchem
CASK_Kinase-domain-merged__O14936_1_337	O14936	CASK	1	337	Pkinase	PKinase	YSSTMVWLVNMAEGDP	YSSTMVWLVNMAEGDP	288	303	P49768	PSEN1	Presenilin-1	1	replicated	-0.1421	0.0587385	medium	-1.34775	-0.130182	1	1	Domain	VW	[ILPV]W	19.5585	0.0002	VW	[ILV]W	58.126	4.19015e-05	0.0|0.05933|0.0067|0.0|0.0|0.0|0.0|0.0	0.00825346	0	2			S->C|289|flanking-motif[-4]|Alzheimer disease 3 (AD3)|missense[Pathogenic]		signaling receptor binding(GO:0005102)	0.0058	presynaptic membrane(GO:0042734)	4.99e-05	calcium ion transport(GO:0006816)	0.000146			0	Tchem	Tchem
CASK_Kinase-domain-merged__O14936_1_337	O14936	CASK	1	337	Pkinase	PKinase	GPWMLEGEAPHQSCSG	GPWMLEGEAPHQSASG	126	141	P51814	ZNF41	Zinc finger protein 41	2	overlapped|motif	-0.3598	0.0547763	medium	-1.3098	-0.115431	1	1	IDR	PW	[ILPV]W	21.8954	4.6e-05					0.0|0.0|0.00536|0.0|0.0|0.0|0.0|0.0	0.00067016	1	1					organic cyclic compound binding(GO:0097159)	0.0922	intracellular organelle(GO:0043229)	0.2784	regulation of transcription by RNA polymerase II(GO:0006357)	0.0158			0	Tchem	Tbio
CASK_Kinase-domain-merged__O14936_1_337	O14936	CASK	1	337	Pkinase	PKinase	ETFPNVAEEPIWRMIR	ETFPNVAEEPIWRMIR	1094	1109	P56645	PER3	Period circadian protein homolog 3	1	overlapped	-0.3145	0.0712423	medium	-1.46852	-0.179667	1	1	IDR	IW	[ILPV]W	14.4242	0.0009	IW	[ILV]W	35.6862	0.00345434	0.0|0.0|0.03507|0.0|0.0|0.0|0.0|0.0	0.00438316	2	1					organic cyclic compound binding(GO:0097159)	0.0922	cytoplasm(GO:0005737)	0.0682	regulation of transcription by RNA polymerase II(GO:0006357)	0.0158			0	Tchem	Tbio
CASK_Kinase-domain-merged__O14936_1_337	O14936	CASK	1	337	Pkinase	PKinase	NVAEEPIWRMIRQTPE	NVAEEPIWRMIRQTPE	1098	1113	P56645	PER3	Period circadian protein homolog 3	1	overlapped	-0.2964	0.072419	medium	-1.48149	-0.186286	1	1	IDR	IW	[ILPV]W	14.0483	0.001	IW	[ILV]W	35.7286	0.00343139	0.0|0.0|0.06374|0.0|0.0|0.0|0.0|0.0	0.00796784	2	1					organic cyclic compound binding(GO:0097159)	0.0922	cytoplasm(GO:0005737)	0.0682	regulation of transcription by RNA polymerase II(GO:0006357)	0.0158			0	Tchem	Tbio
CASK_Kinase-domain-merged__O14936_1_337	O14936	CASK	1	337	Pkinase	PKinase	EPIWRMIRQTPERILM	EPIWRMIRQTPERILM	1102	1117	P56645	PER3	Period circadian protein homolog 3	1	overlapped	-0.7412	0.0652586	medium	-1.40894	-0.153663	0.5	2	IDR	IW	[ILPV]W	15.1262	0.0008	IW	[ILV]W	35.7286	0.00343139	0.0|0.00237|0.0|0.0|0.0|0.0|0.0|0.0	0.0002959	2	1					organic cyclic compound binding(GO:0097159)	0.0922	cytoplasm(GO:0005737)	0.0682	regulation of transcription by RNA polymerase II(GO:0006357)	0.0158			0	Tchem	Tbio
CASK_Kinase-domain-merged__O14936_1_337	O14936	CASK	1	337	Pkinase	PKinase	PYTPDEPKEPIWVMRQ	PYTPDEPKEPIWVMRQ	368	383	Q02410	APBA1	Amyloid-beta A4 precursor protein-binding family A member 1	2	overlapped|motif	-0.1341	0.0940232	medium	-1.75449	-0.314796	1	1	IDR	IW	[ILPV]W	25.0191	7e-06	IW	[ILV]W	55.4861	7.53516e-05	0.0|0.0|0.0|0.0|0.0|0.08023|0.0|0.0	0.010029	2	1	9822620,9952408,9753324,21763699,33961781			Phosphorylation[T]|370|flanking-motif[-8]|-; Phosphorylation[Y]|369|flanking-motif[-9]|-	binding(GO:0005488)	0.4232	Schaffer collateral - CA1 synapse(GO:0098685)	2.4e-05	modulation of chemical synaptic transmission(GO:0050804)	0.000611			0	Tchem	Tbio
CASK_Kinase-domain-merged__O14936_1_337	O14936	CASK	1	337	Pkinase	PKinase	DEPKEPIWVMRQDISP	DEPKEPIWVMRQDISP	372	387	Q02410	APBA1	Amyloid-beta A4 precursor protein-binding family A member 1	3	overlapped|motif|highcount	-0.0604	0.100338	medium	-1.84771	-0.369979	1	1	IDR	IW	[ILPV]W	26.1067	3e-06	IW	[ILV]W	57.9177	4.34139e-05	0.0|0.0|0.0|0.0|0.0|0.44301|0.0|0.0	0.0553768	2	1	9822620,9952408,9753324,21763699,33961781			Phosphorylation[S]|386|flanking-motif[7]|-	binding(GO:0005488)	0.4232	Schaffer collateral - CA1 synapse(GO:0098685)	2.4e-05	modulation of chemical synaptic transmission(GO:0050804)	0.000611			0	Tchem	Tbio
CASK_Kinase-domain-merged__O14936_1_337	O14936	CASK	1	337	Pkinase	PKinase	EPIWVMRQDISPTRDC	EPIWVMRQDISPTRDA	376	391	Q02410	APBA1	Amyloid-beta A4 precursor protein-binding family A member 1	3	overlapped|motif|highcount	-0.0047	0.103883	medium	-1.90309	-0.404283	1	1	IDR	IW	[ILPV]W	28.2037	1e-06	IW	[ILV]W	57.9177	4.34139e-05	0.0|0.0|0.0|2.84191|0.0|0.0|0.0|0.0	0.355238	2	1	9822620,9952408,9753324,21763699,33961781			Phosphorylation[S]|386|flanking-motif[7]|-	binding(GO:0005488)	0.4232	Schaffer collateral - CA1 synapse(GO:0098685)	2.4e-05	modulation of chemical synaptic transmission(GO:0050804)	0.000611			0	Tchem	Tbio
CASK_Kinase-domain-merged__O14936_1_337	O14936	CASK	1	337	Pkinase	PKinase	RPEDGVWALRLSSSGI	RPEDGVWALRLSSSGI	455	470	Q12899	TRIM26	Tripartite motif-containing protein 26	-3	replicated|motif|highcount|promiscuous	-0.9589	0.0756164	medium	-1.51856	-0.203981	0.181818	4	Domain	VW	[ILPV]W	20.6618	8.4e-05	VW	[ILV]W	52.4823	0.000137715	0.01305|0.05933|0.01809|0.0|0.0|0.0|0.03753|0.33129	0.0574119	0	5	26496610			Phosphorylation[S]|468|flanking-motif[7]|-	transferase activity(GO:0016740)	0.0125	cytoplasm(GO:0005737)	0.0682	regulation of transcription, DNA-templated(GO:0006355)	0.0274			0	Tchem	Tbio
CASK_Kinase-domain-merged__O14936_1_337	O14936	CASK	1	337	Pkinase	PKinase	GTLEDFGSPIWVDRVD	GTLEDFGSPIWVDRVD	80	95	Q13009	TIAM1	Rho guanine nucleotide exchange factor TIAM1	2	overlapped|motif	-0.1456	0.0932282	medium	-1.74232	-0.310425	1	1	IDR	IW	[ILPV]W	24.3213	1.2e-05	IW	[ILV]W	55.4087	7.70419e-05	0.0564|0.0|0.0|0.0|0.0|0.0|0.0|0.0	0.0070504	2	1	21763699,32707033,35914814				signaling receptor binding(GO:0005102)	0.0058	cell projection membrane(GO:0031253)	0.000316	regulation of secretion by cell(GO:1903530)	0.000858			0	Tchem	Tbio
CASK_Kinase-domain-merged__O14936_1_337	O14936	CASK	1	337	Pkinase	PKinase	DFGSPIWVDRVDMGLR	DFGSPIWVDRVDMGLR	84	99	Q13009	TIAM1	Rho guanine nucleotide exchange factor TIAM1	3	replicated|overlapped|motif	-0.2077	0.094504	medium	-1.76195	-0.319755	1	1	IDR	IW	[ILPV]W	24.3213	1.2e-05	IW	[ILV]W	55.4087	7.70419e-05	0.00217|0.00355|0.0|0.0|0.0|0.0|0.0|0.0	0.000715666	2	2	21763699,32707033,35914814				signaling receptor binding(GO:0005102)	0.0058	cell projection membrane(GO:0031253)	0.000316	regulation of secretion by cell(GO:1903530)	0.000858			0	Tchem	Tbio
CASK_Kinase-domain-merged__O14936_1_337	O14936	CASK	1	337	Pkinase	PKinase	PIWVDRVDMGLRPVSY	PIWVDRVDMGLRPVSY	88	103	Q13009	TIAM1	Rho guanine nucleotide exchange factor TIAM1	3	replicated|overlapped|motif	-0.1271	0.0996334	medium	-1.83863	-0.364315	1	1	IDR	IW	[ILPV]W	24.4587	1.2e-05	IW	[ILV]W	55.4087	7.70419e-05	0.0|0.05933|0.02498|0.0|0.0|0.0|0.0|0.0	0.0105385	2	2	21763699,32707033,35914814				signaling receptor binding(GO:0005102)	0.0058	cell projection membrane(GO:0031253)	0.000316	regulation of secretion by cell(GO:1903530)	0.000858			0	Tchem	Tbio
CASK_Kinase-domain-merged__O14936_1_337	O14936	CASK	1	337	Pkinase	PKinase	DLSEDADSPWLLSNLV	DLSEDADSPWLLSNLV	340	355	Q13387	MAPK8IP2	C-Jun-amino-terminal kinase-interacting protein 2	3	replicated|overlapped|motif	-0.1689	0.079685	medium	-1.56543	-0.223081	1	1	IDR	PW	[ILPV]W	20.4239	8.9e-05					0.07739|0.0|0.00201|0.0|0.0|0.0|0.0|0.0	0.00992469	1	2					protein binding(GO:0005515)	0.1329	cytoplasm(GO:0005737)	0.0682	modulation of chemical synaptic transmission(GO:0050804)	0.000611			0	Tchem	Tbio
CASK_Kinase-domain-merged__O14936_1_337	O14936	CASK	1	337	Pkinase	PKinase	DADSPWLLSNLVSRMI	DADSPWLLSNLVSRMI	344	359	Q13387	MAPK8IP2	C-Jun-amino-terminal kinase-interacting protein 2	3	replicated|overlapped|motif	-0.1501	0.0910472	medium	-1.7122	-0.295592	1	1	IDR	PW	[ILPV]W	20.4239	8.9e-05					0.01615|0.04033|0.04167|0.0|0.0|0.0|0.0|0.0	0.0122687	1	3					protein binding(GO:0005515)	0.1329	cytoplasm(GO:0005737)	0.0682	modulation of chemical synaptic transmission(GO:0050804)	0.000611			0	Tchem	Tbio
CASK_Kinase-domain-merged__O14936_1_337	O14936	CASK	1	337	Pkinase	PKinase	PLQSHSSVEPWLDRVI	PLQSHSSVEPWLDRVI	156	171	Q14689	DIP2A	Disco-interacting protein 2 homolog A	3	replicated|overlapped|motif	-0.643	0.111551	high	-2.03621	-0.488785	0.333333	7	IDR	PW	[ILPV]W	20.9054	7.3e-05					0.02066|0.07119|0.01943|0.0|0.0|0.0|0.0|0.0	0.0139105	2	3				Phosphorylation[S]|159|-|-; Phosphorylation[S]|162|-|-	catalytic activity(GO:0003824)	0.0763	plasma membrane(GO:0005886)	0.0693	phosphate-containing compound metabolic process(GO:0006796)	0.0069			0	Tchem	Tbio
CASK_Kinase-domain-merged__O14936_1_337	O14936	CASK	1	337	Pkinase	PKinase	HSSVEPWLDRVIQGSS	HSSVEPWLDRVIQGSS	160	175	Q14689	DIP2A	Disco-interacting protein 2 homolog A	-3	replicated|overlapped|motif|promiscuous	-1.7313	0.110183	high	-2.01323	-0.474826	0.0357143	4	IDR	PW	[ILPV]W	20.9054	7.3e-05					0.02609|0.21357|0.03552|0.0|0.0|0.0|0.0|0.0	0.0343983	2	3				Phosphorylation[S]|162|-|-	catalytic activity(GO:0003824)	0.0763	plasma membrane(GO:0005886)	0.0693	phosphate-containing compound metabolic process(GO:0006796)	0.0069			0	Tchem	Tbio
CASK_Kinase-domain-merged__O14936_1_337	O14936	CASK	1	337	Pkinase	PKinase	EPWLDRVIQGSSTSSS	EPWLDRVIQGSSTSSS	164	179	Q14689	DIP2A	Disco-interacting protein 2 homolog A	3	replicated|overlapped|motif	-0.0731	0.114115	high	-2.08092	-0.524765	1	1	IDR	PW	[ILPV]W	22.7241	3e-05					0.0174|0.18736|0.02145|0.0|0.0|0.0|0.0|0.0	0.0282751	2	3					catalytic activity(GO:0003824)	0.0763	plasma membrane(GO:0005886)	0.0693	phosphate-containing compound metabolic process(GO:0006796)	0.0069			0	Tchem	Tbio
CASK_Kinase-domain-merged__O14936_1_337	O14936	CASK	1	337	Pkinase	PKinase	PPAHDPWEPKPDWAHT	PPAHDPWEPKPDWAHT	113	128	Q15599	NHERF2	Na(+)/H(+) exchange regulatory cofactor NHE-RF2	2	overlapped|motif	-0.3635	0.0551688	medium	-1.31336	-0.116793	1	1	IDR	PW	[ILPV]W	25.7245	4e-06					0.0|0.00355|0.0|0.0|0.0|0.0|0.0|0.0	0.00044385	1	1				Phosphorylation[T]|128|-|-; Ubiquitylation|122|-|-	signaling receptor binding(GO:0005102)	0.0058	focal adhesion(GO:0005925)	0.000437	localization(GO:0051179)	0.044			0	Tchem	Tbio
CASK_Kinase-domain-merged__O14936_1_337	O14936	CASK	1	337	Pkinase	PKinase	DPWEPKPDWAHTGSHS	DPWEPKPDWAHTGSHS	117	132	Q15599	NHERF2	Na(+)/H(+) exchange regulatory cofactor NHE-RF2	3	replicated|overlapped|motif	-0.5435	0.0780458	medium	-1.54668	-0.215026	0.538462	3	IDR	PW	[ILPV]W	27.0659	2e-06					0.01615|0.07235|0.05244|0.0|0.0|0.0|0.0|0.0	0.0176168	1	3				Phosphorylation[T]|128|-|-; Phosphorylation[S]|130|-|-; Phosphorylation[S]|132|-|-; Ubiquitylation|122|-|-	signaling receptor binding(GO:0005102)	0.0058	focal adhesion(GO:0005925)	0.000437	localization(GO:0051179)	0.044			0	Tchem	Tbio
CASK_Kinase-domain-merged__O14936_1_337	O14936	CASK	1	337	Pkinase	PKinase	ENSAKKEMKFEDPWLK	ENSAKKEMKFEDPWLK	1428	1443	Q2KJY2	KIF26B	Kinesin-like protein KIF26B	2	overlapped|motif	-0.2294	0.0725342	medium	-1.4828	-0.186686	1	1	IDR	PW	[ILPV]W	20.3795	8.9e-05					0.0|0.0|0.00536|0.0|0.0|0.0|0.0|0.0	0.00067016	1	1	26496610,32707033			Acetylation|1432|-|-	ATP binding(GO:0005524)	0.0056	cytoplasm(GO:0005737)	0.0682	regulation of cell adhesion(GO:0030155)	0.0016			0	Tchem	Tbio
CASK_Kinase-domain-merged__O14936_1_337	O14936	CASK	1	337	Pkinase	PKinase	PWLKREEEVKKETAHP	PWLKREEEVKKETAHP	1440	1455	Q2KJY2	KIF26B	Kinesin-like protein KIF26B	2	overlapped|motif	-1.0119	0.072927	medium	-1.48678	-0.188023	0.2	4	IDR	PW	[ILPV]W	26.058	3e-06					0.0|0.0|0.0067|0.0|0.0|0.0|0.0|0.0	0.000837701	1	1	26496610,32707033			Phosphorylation[T]|1452|-|-	ATP binding(GO:0005524)	0.0056	cytoplasm(GO:0005737)	0.0682	regulation of cell adhesion(GO:0030155)	0.0016			0	Tchem	Tbio
CASK_Kinase-domain-merged__O14936_1_337	O14936	CASK	1	337	Pkinase	PKinase	SMLEQKRDPWTLQSEE	SMLEQKRDPWTLQSEE	58	73	Q3MIS6	ZNF528	Zinc finger protein 528	3	replicated|motif|highcount	-0.0984	0.06762	medium	-1.4318	-0.164753	1	1	IDR	PW	[ILPV]W	23.9211	1.4e-05					0.74312|0.0|0.26616|0.0|0.0|0.0|0.0|0.20387	0.151644	0	3					organic cyclic compound binding(GO:0097159)	0.0922	intracellular organelle(GO:0043229)	0.2784	regulation of transcription by RNA polymerase II(GO:0006357)	0.0158			0	Tchem	Tdark
CASK_Kinase-domain-merged__O14936_1_337	O14936	CASK	1	337	Pkinase	PKinase	VMLEQGKEPWALQGER	VMLEQGKEPWALQGER	76	91	Q52M93	ZNF585B	Zinc finger protein 585B	2	overlapped|motif	-0.3448	0.058772	medium	-1.34775	-0.130182	1	1	IDR	PW	[ILPV]W	23.5169	1.9e-05					0.00217|0.0|0.0|0.0|0.0|0.0|0.0|0.0	0.000271816	1	1					organic cyclic compound binding(GO:0097159)	0.0922	intracellular organelle(GO:0043229)	0.2784	regulation of transcription by RNA polymerase II(GO:0006357)	0.0158			0	Tchem	Tdark
CASK_Kinase-domain-merged__O14936_1_337	O14936	CASK	1	337	Pkinase	PKinase	PWALQGERPRHSCPGE	PWALQGERPRHSAPGE	84	99	Q52M93	ZNF585B	Zinc finger protein 585B	2	overlapped|motif	-0.3659	0.056074	medium	-1.32239	-0.120216	1	1	IDR	PW	[ILPV]W	23.5001	1.9e-05					0.0|0.0|0.00201|0.0|0.0|0.0|0.0|0.0	0.00025131	1	1					organic cyclic compound binding(GO:0097159)	0.0922	intracellular organelle(GO:0043229)	0.2784	regulation of transcription by RNA polymerase II(GO:0006357)	0.0158			0	Tchem	Tdark
CASK_Kinase-domain-merged__O14936_1_337	O14936	CASK	1	337	Pkinase	PKinase	FSYPDSNGMPVWQLLG	FSYPDSNGMPVWQLLG	56	71	Q53FT3	HIKESHI	Protein Hikeshi	3	replicated|motif|highcount	-0.0734	0.0727455	medium	-1.48545	-0.187621	1	1	Domain	VW	[ILPV]W	23.2648	2.2e-05	VW	[ILV]W	57.238	5.01751e-05	0.05756|0.36883|0.0|0.0|0.0|0.0|0.12511|0.0	0.0689371	0	3					protein binding(GO:0005515)	0.1329	cytosol(GO:0005829)	0.0743	establishment of localization in cell(GO:0051649)	0.0061			0	Tchem	Tbio
CASK_Kinase-domain-merged__O14936_1_337	O14936	CASK	1	337	Pkinase	PKinase	VHDAVVNDNLETIWLL	VHDAVVNDNLETIWLL	1567	1582	Q5H9F3	BCORL1	BCL-6 corepressor-like protein 1	0		-0.1755	0.0546253	medium	-1.30892	-0.115035	1	1	IDR	IW	[ILPV]W	19.5814	0.0002	IW	[ILV]W	63.0978	1.39672e-05	0.0|0.0|0.00603|0.0|0.0|0.0|0.0|0.0	0.00075393	0	1					molecular_function(GO:0003674)	0.639	plasma membrane(GO:0005886)	0.0693	regulation of transcription by RNA polymerase II(GO:0006357)	0.0158			0	Tchem	Tbio
CASK_Kinase-domain-merged__O14936_1_337	O14936	CASK	1	337	Pkinase	PKinase	KLHTVSTTVWEALPDV	KLHTVSTTVWEALPDV	276	291	Q5SV97	PERM1	PGC-1 and ERR-induced regulator in muscle protein 1	2	overlapped|motif	-0.3938	0.0589542	medium	-1.34969	-0.131062	0.857143	2	IDR	VW	[ILPV]W	20.8353	7.7e-05	VW	[ILV]W	41.5132	0.00114104	0.0|0.0|0.01072|0.0|0.0|0.0|0.0|0.0	0.00134032	1	1							cytoplasm(GO:0005737)	0.0682	regulation of transcription, DNA-templated(GO:0006355)	0.0274			0	Tchem	Tdark
CASK_Kinase-domain-merged__O14936_1_337	O14936	CASK	1	337	Pkinase	PKinase	VSTTVWEALPDVSRAK	VSTTVWEALPDVSRAK	280	295	Q5SV97	PERM1	PGC-1 and ERR-induced regulator in muscle protein 1	3	replicated|overlapped|motif	-1.0856	0.0645223	medium	-1.4023	-0.151072	0.2	3	IDR	VW	[ILPV]W	20.8353	7.7e-05	VW	[ILV]W	41.5132	0.00114104	0.01113|0.0|0.01675|0.0|0.0|0.0|0.0|0.0	0.00348565	1	2							cytoplasm(GO:0005737)	0.0682	regulation of transcription, DNA-templated(GO:0006355)	0.0274			0	Tchem	Tdark
CASK_Kinase-domain-merged__O14936_1_337	O14936	CASK	1	337	Pkinase	PKinase	ENLFVTWQQRSTPATM	ENLFVTWQQRSTPATM	2815	2830	Q5T011	SZT2	KICSTOR complex protein SZT2	3	replicated|overlapped|highcount	-0.2481	0.0746056	medium	-1.50724	-0.197568	1	1	IDR									0.0445|0.13407|0.2287|0.0|0.0|0.0|0.0|0.0	0.0509084	1	3							bounding membrane of organelle(GO:0098588)	0.0115	negative regulation of response to stimulus(GO:0048585)	0.0069			0	Tchem	Tbio
CASK_Kinase-domain-merged__O14936_1_337	O14936	CASK	1	337	Pkinase	PKinase	QLNAPLWQIRGTEKSS	QLNAPLWQIRGTEKSS	154	169	Q5T2D3	OTUD3	OTU domain-containing protein 3	3	replicated|overlapped|motif	-0.2708	0.0759199	medium	-1.52288	-0.205512	1	1	Domain	LW	[ILPV]W	22.945	2.3e-05	LW	[ILV]W	38.9641	0.00191333	0.00217|0.04746|0.00402|0.0|0.0|0.0|0.0|0.0	0.00670704	1	3					catalytic activity, acting on a protein(GO:0140096)	0.0126	cytoplasm(GO:0005737)	0.0682	negative regulation of response to stimulus(GO:0048585)	0.0069			0	Tchem	Tbio
CASK_Kinase-domain-merged__O14936_1_337	O14936	CASK	1	337	Pkinase	PKinase	PWLTEEGPACSRPAPV	PWLTEEGPAASRPAPV	7922	7937	Q5VST9	OBSCN	Obscurin	2	replicated|highcount	-0.1726	0.0594828	medium	-1.3536	-0.133004	1	1	IDR	PW	[ILPV]W	20.0377	0.0002					0.00427|0.44438|0.04032|0.0|0.0|0.0|0.0|0.0	0.0611202	0	3					calmodulin binding(GO:0005516)	0.000111	intracellular non-membrane-bounded organelle(GO:0043232)	0.0211	phosphorylation(GO:0016310)	0.0013			0	Tchem	Tbio
CASK_Kinase-domain-merged__O14936_1_337	O14936	CASK	1	337	Pkinase	PKinase	LGPVWQLQWIEQDRGT	LGPVWQLQWIEQDRGT	585	600	Q5VTH9	DNAI4	Dynein axonemal intermediate chain 4	2	replicated|motif	-0.1483	0.0591708	medium	-1.35067	-0.131473	1	1	Domain	VW	[ILPV]W	26.0754	3e-06	VW	[ILV]W	59.5953	3.16708e-05	0.0|0.00237|0.03435|0.0|0.0|0.0|0.0|0.0	0.00458948	0	2					protein binding(GO:0005515)	0.1329	intracellular non-membrane-bounded organelle(GO:0043232)	0.0211	cellular process(GO:0009987)	0.4895			0	Tchem	Tdark
CASK_Kinase-domain-merged__O14936_1_337	O14936	CASK	1	337	Pkinase	PKinase	QPEEIWLYKNPLVQSD	QPEEIWLYKNPLVQSD	32	47	Q5VZY2	PLPP4	Phospholipid phosphatase 4	-3	replicated|overlapped|motif|promiscuous	-1.4592	0.102914	medium	-1.88941	-0.394911	0.0625	3	Domain	IW	[ILPV]W	26.6736	2e-06	IW	[ILV]W	59.6787	3.1137e-05	0.02635|0.03796|0.01816|0.02707|0.0|0.0|0.0|0.0	0.0136931	1	4					catalytic activity(GO:0003824)	0.0763	plasma membrane(GO:0005886)	0.0693	regulation of calcium ion import(GO:0090279)	2.51e-06			0	Tchem	Tbio
CASK_Kinase-domain-merged__O14936_1_337	O14936	CASK	1	337	Pkinase	PKinase	PEEIWLYKNPLVQSDN	PEEIWLYKNPLVQSDN	33	48	Q5VZY2	PLPP4	Phospholipid phosphatase 4	2	overlapped|motif	-0.151	0.0803084	medium	-1.57512	-0.227605	1	1	Domain	IW	[ILPV]W	26.6736	2e-06	IW	[ILV]W	59.6787	3.1137e-05	0.0|0.0|0.0|0.0|0.0|0.02043|0.0|0.0	0.00255402	1	1					catalytic activity(GO:0003824)	0.0763	plasma membrane(GO:0005886)	0.0693	regulation of calcium ion import(GO:0090279)	2.51e-06			0	Tchem	Tbio
CASK_Kinase-domain-merged__O14936_1_337	O14936	CASK	1	337	Pkinase	PKinase	GVWLEQVRVGEVGGNT	GVWLEQVRVGEVGGNT	326	341	Q6IA86	ELP2	Elongator complex protein 2	2	replicated|motif	-0.1132	0.0810987	medium	-1.58336	-0.230844	1	1	Domain	VW	[ILPV]W	20.9147	7.1e-05	VW	[ILV]W	58.3523	3.93216e-05	0.00217|0.0|0.0141|0.01076|0.0|0.02975|0.01251|0.0	0.00866302	0	5					protein binding(GO:0005515)	0.1329	cytoplasm(GO:0005737)	0.0682	regulation of transcription by RNA polymerase II(GO:0006357)	0.0158		common essential	0	Tchem	Tbio
CASK_Kinase-domain-merged__O14936_1_337	O14936	CASK	1	337	Pkinase	PKinase	ALWNNEDPYGDIWLTD	ALWNNEDPYGDIWLTD	190	205	Q6NSI4	RADX	RPA-related protein RADX	-3	replicated|overlapped|motif|promiscuous	-1.6411	0.101925	medium	-1.8729	-0.384997	0.0408163	7	Domain	IW	[ILPV]W	23.3655	2.2e-05	LW	[ILV]W	64.4587	9.87489e-06	0.01297|0.05933|0.01005|0.0|0.0|0.0|0.0|0.0	0.010293	1	3					organic cyclic compound binding(GO:0097159)	0.0922	cellular anatomical entity(GO:0110165)	0.8517	regulation of response to stress(GO:0080134)	0.0051			0	Tchem	Tdark
CASK_Kinase-domain-merged__O14936_1_337	O14936	CASK	1	337	Pkinase	PKinase	NEDPYGDIWLTDKQPE	NEDPYGDIWLTDKQPE	194	209	Q6NSI4	RADX	RPA-related protein RADX	2	overlapped|motif	-0.085	0.0871058	medium	-1.65956	-0.266321	1	1	Domain	IW	[ILPV]W	22.6846	3.1e-05	IW	[ILV]W	63.4736	1.28996e-05	0.0|0.05572|0.0|0.0|0.0|0.0|0.0|0.0	0.0069646	1	1				Ubiquitylation|206|flanking-motif[4]|-	organic cyclic compound binding(GO:0097159)	0.0922	cellular anatomical entity(GO:0110165)	0.8517	regulation of response to stress(GO:0080134)	0.0051			0	Tchem	Tdark
CASK_Kinase-domain-merged__O14936_1_337	O14936	CASK	1	337	Pkinase	PKinase	SQVWQPSPDTWHPREQ	SQVWQPSPDTWHPREQ	264	279	Q6P2H3	CEP85	Centrosomal protein of 85 kDa	2	overlapped|motif	-0.387	0.0540787	medium	-1.30277	-0.112045	1	1	IDR	VW	[ILPV]W	22.8137	2.8e-05	VW	[ILV]W	40.5678	0.0013848	0.0|0.0|0.00134|0.0|0.0|0.0|0.0|0.0	0.00016754	1	1				Phosphorylation[S]|270|flanking-motif[3]|-; Phosphorylation[S]|264|flanking-motif[-2]|-			nucleolus(GO:0005730)	0.002	negative regulation of cellular process(GO:0048523)	0.0592			0	Tchem	Tdark
CASK_Kinase-domain-merged__O14936_1_337	O14936	CASK	1	337	Pkinase	PKinase	DTWHPREQSCELSTCR	DTWHPREQSAELSTAR	272	287	Q6P2H3	CEP85	Centrosomal protein of 85 kDa	2	replicated|overlapped	-0.253	0.0767017	medium	-1.53313	-0.209715	1	1	IDR									0.00326|0.05101|0.05969|0.0|0.0|0.0|0.0|0.0	0.0142455	1	3							nucleolus(GO:0005730)	0.002	negative regulation of cellular process(GO:0048523)	0.0592			0	Tchem	Tdark
CASK_Kinase-domain-merged__O14936_1_337	O14936	CASK	1	337	Pkinase	PKinase	TNIWKKREERPLIPIN	TNIWKKREERPLIPIN	811	826	Q6P995	FAM171B	Protein FAM171B	3	replicated|motif|highcount	-0.0839	0.0690589	medium	-1.44612	-0.169925	1	1	IDR	IW	[ILPV]W	25.1487	6e-06	IW	[ILV]W	52.416	0.000139316	0.03281|0.0|0.03715|0.0|0.0|0.0|1.48255|0.0	0.194064	0	3							membrane(GO:0016020)	0.2187					0	Tchem	Tdark
CASK_Kinase-domain-merged__O14936_1_337	O14936	CASK	1	337	Pkinase	PKinase	VAESTHYADLWLLNDL	VAESTHYADLWLLNDL	939	954	Q6T4R5	NHS	Actin remodeling regulator NHS	3	replicated|overlapped|motif	-0.0681	0.0914811	medium	-1.71897	-0.298432	1	1	IDR	LW	[ILPV]W	22.5725	3.4e-05	LW	[ILV]W	61.0847	2.48207e-05	0.0|0.0|0.14151|0.0|0.0|0.0|0.0|0.05097	0.0240596	1	2							focal adhesion(GO:0005925)	0.000437	cellular process(GO:0009987)	0.4895			0	Tchem	Tbio
CASK_Kinase-domain-merged__O14936_1_337	O14936	CASK	1	337	Pkinase	PKinase	DLWLLNDLKTNDPYRS	DLWLLNDLKTNDPYRS	947	962	Q6T4R5	NHS	Actin remodeling regulator NHS	3	replicated|overlapped|motif	-0.1337	0.087308	medium	-1.66154	-0.267928	1	1	IDR	LW	[ILPV]W	23.1195	2.3e-05	LW	[ILV]W	61.0847	2.48207e-05	0.01957|0.0|0.00201|0.0|0.0|0.0|0.0|0.0	0.00269765	1	2				Phosphorylation[S]|962|flanking-motif[13]|-; Phosphorylation[Y]|960|flanking-motif[11]|-			focal adhesion(GO:0005925)	0.000437	cellular process(GO:0009987)	0.4895			0	Tchem	Tbio
CASK_Kinase-domain-merged__O14936_1_337	O14936	CASK	1	337	Pkinase	PKinase	LPESGELLDVWTELQD	LPESGELLDVWTELQD	692	707	Q6ULP2	AFTPH	Aftiphilin	2	replicated|overlapped	-0.2499	0.0907022	medium	-1.70997	-0.293709	1	1	IDR	VW	[ILPV]W	18.8215	0.0002	VW	[ILV]W	53.5189	0.000112538	0.00101|0.0|0.00134|0.0|0.0|0.0|0.0|0.0	0.000293267	2	2					protein binding(GO:0005515)	0.1329	organelle membrane(GO:0031090)	0.0338	establishment of localization in cell(GO:0051649)	0.0061			0	Tchem	Tbio
CASK_Kinase-domain-merged__O14936_1_337	O14936	CASK	1	337	Pkinase	PKinase	GELLDVWTELQDIHDA	GELLDVWTELQDIHDA	696	711	Q6ULP2	AFTPH	Aftiphilin	-3	replicated|overlapped|highcount|promiscuous	-1.4955	0.103658	medium	-1.89963	-0.402524	0.048913	9	IDR	VW	[ILPV]W	18.8215	0.0002	VW	[ILV]W	53.5189	0.000112538	0.0|5.4425|8.96235|0.0|0.0|0.0|0.0|0.0	1.80061	2	2					protein binding(GO:0005515)	0.1329	organelle membrane(GO:0031090)	0.0338	establishment of localization in cell(GO:0051649)	0.0061			0	Tchem	Tbio
CASK_Kinase-domain-merged__O14936_1_337	O14936	CASK	1	337	Pkinase	PKinase	DVWTELQDIHDAHGLR	DVWTELQDIHDAHGLR	700	715	Q6ULP2	AFTPH	Aftiphilin	4	replicated|overlapped|motif|highcount	-0.0771	0.111864	high	-2.04096	-0.491201	1	1	IDR	VW	[ILPV]W	23.2987	2.2e-05	VW	[ILV]W	53.5189	0.000112538	0.01514|0.13978|0.33929|0.0|0.0|0.0|0.0|0.0	0.0617766	2	3					protein binding(GO:0005515)	0.1329	organelle membrane(GO:0031090)	0.0338	establishment of localization in cell(GO:0051649)	0.0061			0	Tchem	Tbio
CASK_Kinase-domain-merged__O14936_1_337	O14936	CASK	1	337	Pkinase	PKinase	TMGDVWLPWAEGSGCD	TMGDVWLPWAEGSGAD	612	627	Q6ZSY5	PPP1R3F	Protein phosphatase 1 regulatory subunit 3F	3	replicated|overlapped|highcount	-0.0627	0.126608	high	-2.31876	-0.698319	0.784314	4	IDR	PW	[ILPV]W	16.9708	0.0005	VW	[ILV]W	65.6787	7.206e-06	0.00217|0.0|0.0|0.00718|0.01006|0.01983|0.16264|0.73904	0.117616	1	6					protein binding(GO:0005515)	0.1329	membrane(GO:0016020)	0.2187	regulation of macromolecule biosynthetic process(GO:0010556)	0.0596			0	Tchem	Tbio
CASK_Kinase-domain-merged__O14936_1_337	O14936	CASK	1	337	Pkinase	PKinase	VWLPWAEGSGCDGPVV	VWLPWAEGSGADGPVV	616	631	Q6ZSY5	PPP1R3F	Protein phosphatase 1 regulatory subunit 3F	2	replicated|overlapped	-0.1467	0.101477	medium	-1.86646	-0.381952	0.946358	16	IDR	PW	[ILPV]W	16.7124	0.0005	VW	[ILV]W	55.2106	7.9177e-05	0.0174|0.03796|0.0201|0.0|0.0|0.0|0.01251|0.0	0.0109969	1	4					protein binding(GO:0005515)	0.1329	membrane(GO:0016020)	0.2187	regulation of macromolecule biosynthetic process(GO:0010556)	0.0596			0	Tchem	Tbio
CASK_Kinase-domain-merged__O14936_1_337	O14936	CASK	1	337	Pkinase	PKinase	SESLATTVWVSRNPSS	SESLATTVWVSRNPSS	448	463	Q6ZUB1	SPATA31E1	Spermatogenesis-associated protein 31E1	3	replicated|motif|highcount	-0.7945	0.082449	medium	-1.60033	-0.241088	0.20339	4	IDR	VW	[ILPV]W	23.6457	1.5e-05	VW	[ILV]W	52.1186	0.000147945	0.25255|0.0|0.0|0.02348|17.75977|0.01111|0.76942|0.0	2.35204	0	5							membrane(GO:0016020)	0.2187	cellular process(GO:0009987)	0.4895			0	Tchem	Tdark
CASK_Kinase-domain-merged__O14936_1_337	O14936	CASK	1	337	Pkinase	PKinase	GVAYTPLVDPWIERPC	GVAYTPLVDPWIERPA	36	51	Q7L3V2	RTL10	Protein Bop	3	replicated|overlapped|motif	-0.1333	0.0956459	medium	-1.77989	-0.328457	1	1	IDR	PW	[ILPV]W	22.3304	3.7e-05					0.0|0.0|0.00134|0.35582|0.0|0.0|0.0|0.0	0.0446453	2	2							intracellular organelle(GO:0043229)	0.2784	biological regulation(GO:0065007)	0.3356			0	Tchem	Tbio
CASK_Kinase-domain-merged__O14936_1_337	O14936	CASK	1	337	Pkinase	PKinase	TPLVDPWIERPCCGDT	TPLVDPWIERPAAGDT	40	55	Q7L3V2	RTL10	Protein Bop	4	replicated|overlapped|motif|highcount	-0.1078	0.128574	high	-2.36653	-0.724458	0.777778	2	IDR	PW	[ILPV]W	22.3304	3.7e-05					0.0|0.0356|0.00402|0.00718|20.93348|0.05694|0.0|0.05097	2.63602	2	6							intracellular organelle(GO:0043229)	0.2784	biological regulation(GO:0065007)	0.3356			0	Tchem	Tbio
CASK_Kinase-domain-merged__O14936_1_337	O14936	CASK	1	337	Pkinase	PKinase	DPWIERPCCGDTVCVR	DPWIERPAAGDTVAVR	44	59	Q7L3V2	RTL10	Protein Bop	-4	replicated|overlapped|motif|highcount|promiscuous	-1.3679	0.130766	high	-2.42022	-0.74958	0.0612245	3	IDR	PW	[ILPV]W	26.0432	3e-06					0.00326|0.08048|0.03042|22.62374|0.04747|0.01735|0.63806|0.10194	2.94284	2	8							intracellular organelle(GO:0043229)	0.2784	biological regulation(GO:0065007)	0.3356			0	Tchem	Tbio
CASK_Kinase-domain-merged__O14936_1_337	O14936	CASK	1	337	Pkinase	PKinase	ELAEPWLQRSVVASGE	ELAEPWLQRSVVASGE	365	380	Q7Z4N8	P4HA3	Prolyl 4-hydroxylase subunit alpha-3	2	replicated|motif	-0.0978	0.0620379	medium	-1.37882	-0.141944	1	1	Domain	PW	[ILPV]W	25.3649	5e-06					0.0|0.03438|0.0|0.0|0.0|0.19727|0.0|0.0	0.0289563	0	2					catalytic activity, acting on a protein(GO:0140096)	0.0126	intracellular organelle(GO:0043229)	0.2784					0	Tchem	Tbio
CASK_Kinase-domain-merged__O14936_1_337	O14936	CASK	1	337	Pkinase	PKinase	NEEPWLTANHITHTGV	NEEPWLTANHITHTGV	153	168	Q86T29	ZNF605	Zinc finger protein 605	3	replicated|motif|highcount	-0.1279	0.055421	medium	-1.31695	-0.118045	1	1	IDR	PW	[ILPV]W	22.4807	3.5e-05					0.0|0.04746|0.68689|0.0|0.0|0.0|0.0|0.0	0.0917945	0	2					organic cyclic compound binding(GO:0097159)	0.0922	intracellular organelle(GO:0043229)	0.2784	regulation of transcription by RNA polymerase II(GO:0006357)	0.0158			0	Tchem	Tdark
CASK_Kinase-domain-merged__O14936_1_337	O14936	CASK	1	337	Pkinase	PKinase	QIQPEEAKTAIWQVLQ	QIQPEEAKTAIWQVLQ	1481	1496	Q86TB3	ALPK2	Alpha-protein kinase 2	3	replicated|overlapped|motif	-0.2484	0.0742091	medium	-1.50031	-0.196065	1	1	IDR	IW	[ILPV]W	21.8175	4.6e-05	IW	[ILV]W	51.2501	0.000177036	0.00544|0.0|0.00134|0.0|0.0|0.0|0.0|0.0	0.00084708	1	2					protein serine kinase activity(GO:0106310)	0.000332	basolateral plasma membrane(GO:0016323)	0.000163	phosphorylation(GO:0016310)	0.0013			0	Tchem	Tbio
CASK_Kinase-domain-merged__O14936_1_337	O14936	CASK	1	337	Pkinase	PKinase	TAIWQVLQPSEGGERI	TAIWQVLQPSEGGERI	1489	1504	Q86TB3	ALPK2	Alpha-protein kinase 2	3	replicated|overlapped|motif	-0.7251	0.0772563	medium	-1.5376	-0.211902	0.333333	2	IDR	IW	[ILPV]W	25.6522	4e-06	IW	[ILV]W	51.0668	0.000183619	0.00979|0.0|0.06859|0.0|0.0|0.0|0.0|0.0	0.00979677	1	2					protein serine kinase activity(GO:0106310)	0.000332	basolateral plasma membrane(GO:0016323)	0.000163	phosphorylation(GO:0016310)	0.0013			0	Tchem	Tbio
CASK_Kinase-domain-merged__O14936_1_337	O14936	CASK	1	337	Pkinase	PKinase	TSTSPPVWQQQTILML	TSTSPPVWQQQTILML	328	343	Q86UD0	SAPCD2	Suppressor APC domain-containing protein 2	-3	replicated|motif|highcount|promiscuous	-1.0841	0.0644111	medium	-1.40121	-0.150826	0.135135	2	Coiled Coil	VW	[ILPV]W	25.3635	5e-06	VW	[ILV]W	49.0325	0.000273205	0.57175|2.69893|0.52437|0.0|0.0|0.0|0.0|0.0	0.47438	0	3							cell-cell junction(GO:0005911)	0.000631	establishment of localization in cell(GO:0051649)	0.0061			0	Tchem	Tbio
CASK_Kinase-domain-merged__O14936_1_337	O14936	CASK	1	337	Pkinase	PKinase	VVWVERYDDIENFPLS	VVWVERYDDIENFPLS	1345	1360	Q86X10	RALGAPB	Ral GTPase-activating protein subunit beta	2	replicated|motif	-0.167	0.0654568	medium	-1.41117	-0.154902	1	1	Domain	VW	[ILPV]W	20.2908	9.5e-05	VW	[ILV]W	55.2339	7.88212e-05	0.00862|0.02373|0.0|0.0|0.0|0.0|0.01251|0.0	0.00560725	0	3				Phosphorylation[Y]|1351|flanking-motif[4]|-	protein binding(GO:0005515)	0.1329			regulation of signaling(GO:0023051)	0.0293			0	Tchem	Tbio
CASK_Kinase-domain-merged__O14936_1_337	O14936	CASK	1	337	Pkinase	PKinase	PELGPWLTFADEPLVP	PELGPWLTFADEPLVP	484	499	Q86YN6	PPARGC1B	Peroxisome proliferator-activated receptor gamma coactivator 1-beta	1	overlapped	-0.3221	0.062929	medium	-1.38722	-0.146241	1	1	IDR	PW	[ILPV]W	16.1304	0.0006					0.0|0.0|0.00134|0.0|0.0|0.0|0.0|0.0	0.00016754	1	1					organic cyclic compound binding(GO:0097159)	0.0922	cytosol(GO:0005829)	0.0743	positive regulation of transcription by RNA polymerase II(GO:0045944)	0.0032			0	Tchem	Tbio
CASK_Kinase-domain-merged__O14936_1_337	O14936	CASK	1	337	Pkinase	PKinase	PWLTFADEPLVPSEPQ	PWLTFADEPLVPSEPQ	488	503	Q86YN6	PPARGC1B	Peroxisome proliferator-activated receptor gamma coactivator 1-beta	2	replicated|overlapped	-0.5036	0.0776917	medium	-1.54212	-0.213107	0.5	2	IDR	PW	[ILPV]W	19.2427	0.0002					0.0|0.0|0.06645|0.0|0.0|0.0|0.0|0.20387	0.033791	1	2					organic cyclic compound binding(GO:0097159)	0.0922	cytosol(GO:0005829)	0.0743	positive regulation of transcription by RNA polymerase II(GO:0045944)	0.0032			0	Tchem	Tbio
CASK_Kinase-domain-merged__O14936_1_337	O14936	CASK	1	337	Pkinase	PKinase	QVGSIPLVETIWDMRN	QVGSIPLVETIWDMRN	339	354	Q8IUR5	TMTC1	Protein O-mannosyl-transferase TMTC1	1	replicated	-0.2173	0.0594726	medium	-1.3536	-0.133004	1	1	Domain	IW	[ILPV]W	20.1254	0.0002	IW	[ILV]W	50.5497	0.000201857	0.00217|0.02373|0.00402|0.0|0.0|0.0|0.0|0.0	0.00374074	0	3					transferase activity(GO:0016740)	0.0125	membrane(GO:0016020)	0.2187	cellular metabolic process(GO:0044237)	0.0769			0	Tchem	Tbio
CASK_Kinase-domain-merged__O14936_1_337	O14936	CASK	1	337	Pkinase	PKinase	QGDPPWNLRMEGPPPN	QGDPPWNLRMEGPPPN	109	124	Q8IXF0	NPAS3	Neuronal PAS domain-containing protein 3	3	replicated|overlapped|motif	-0.1686	0.0781264	medium	-1.54821	-0.215311	1	1	Domain	PW	[ILPV]W	28.1359	1e-06					0.0|0.11383|0.05179|0.0|0.0|0.0|0.0|0.0	0.0207023	1	2					organic cyclic compound binding(GO:0097159)	0.0922	cellular anatomical entity(GO:0110165)	0.8517	positive regulation of RNA biosynthetic process(GO:1902680)	0.0057			0	Tchem	Tbio
CASK_Kinase-domain-merged__O14936_1_337	O14936	CASK	1	337	Pkinase	PKinase	PWNLRMEGPPPNTSVK	PWNLRMEGPPPNTSVK	113	128	Q8IXF0	NPAS3	Neuronal PAS domain-containing protein 3	-4	replicated|overlapped|motif|highcount|promiscuous	-1.2279	0.0888225	medium	-1.68403	-0.278684	0.107527	4	Domain	PW	[ILPV]W	24.6127	9e-06					0.21028|0.26689|0.2221|0.0|0.0|0.0|0.0|0.0	0.0874092	1	3					organic cyclic compound binding(GO:0097159)	0.0922	cellular anatomical entity(GO:0110165)	0.8517	positive regulation of RNA biosynthetic process(GO:1902680)	0.0057			0	Tchem	Tbio
CASK_Kinase-domain-merged__O14936_1_337	O14936	CASK	1	337	Pkinase	PKinase	LPQGFWAAVEVWLERP	LPQGFWAAVEVWLERP	16	31	Q8IYL2	TRMT44	Probable tRNA (uracil-O(2)-)-methyltransferase	-3	replicated|motif|highcount|promiscuous	-2.3635	0.0800222	medium	-1.57025	-0.225994	0.0079471	9	Domain	VW	[ILPV]W	23.5843	1.7e-05	VW	[ILV]W	65.0947	7.9177e-06	0.01449|2.83374|0.01015|0.0|0.0|0.0|0.0|0.0	0.357297	0	3					transferase activity(GO:0016740)	0.0125	cytoplasm(GO:0005737)	0.0682	cellular metabolic process(GO:0044237)	0.0769			0	Tchem	Tdark
CASK_Kinase-domain-merged__O14936_1_337	O14936	CASK	1	337	Pkinase	PKinase	GGLVWQGQVAELTTQM	GGLVWQGQVAELTTQM	260	275	Q8N0V3	RBFA	Putative ribosome-binding factor A, mitochondrial	1	replicated	-0.219	0.0569055	medium	-1.33068	-0.124244	1	1	IDR	VW	[ILPV]W	19.3974	0.0002	VW	[ILV]W	46.0093	0.000464475	0.00652|0.07119|0.01005|0.0|0.0|0.0|0.0|0.0	0.0109709	0	3							intracellular organelle(GO:0043229)	0.2784	cellular metabolic process(GO:0044237)	0.0769			0	Tchem	Tbio
CASK_Kinase-domain-merged__O14936_1_337	O14936	CASK	1	337	Pkinase	PKinase	DAANPWQLKSSADYLA	DAANPWQLKSSADYLA	256	271	Q8NE63	HIPK4	Homeodomain-interacting protein kinase 4	4	replicated|overlapped|motif|highcount	-0.0763	0.101717	medium	-1.86967	-0.382895	1	1	Domain	PW	[ILPV]W	23.2004	2.2e-05					0.00652|0.00237|0.01809|0.0|4.14474|0.0|0.0|1.04485	0.652072	1	5					protein serine kinase activity(GO:0106310)	0.000332	cytoplasm(GO:0005737)	0.0682	phosphorylation(GO:0016310)	0.0013			0	Tchem	Tchem
CASK_Kinase-domain-merged__O14936_1_337	O14936	CASK	1	337	Pkinase	PKinase	PWQLKSSADYLAETKV	PWQLKSSADYLAETKV	260	275	Q8NE63	HIPK4	Homeodomain-interacting protein kinase 4	3	replicated|overlapped|motif	-0.2356	0.0803227	medium	-1.57512	-0.227605	1	1	Domain	PW	[ILPV]W	24.7759	8e-06					0.0|0.0|0.0|0.0|0.01341|0.02569|0.02502|0.0	0.00801514	1	3					protein serine kinase activity(GO:0106310)	0.000332	cytoplasm(GO:0005737)	0.0682	phosphorylation(GO:0016310)	0.0013			0	Tchem	Tchem
CASK_Kinase-domain-merged__O14936_1_337	O14936	CASK	1	337	Pkinase	PKinase	SGSSSSFSDDEVWVQV	SGSSSSFSDDEVWVQV	656	671	Q8WVZ9	KBTBD7	Kelch repeat and BTB domain-containing protein 7	2	overlapped|motif	-0.3322	0.0605003	medium	-1.36351	-0.136439	1	1	IDR	VW	[ILPV]W	20.6058	8.5e-05	VW	[ILV]W	45.4296	0.000513494	0.00217|0.0|0.0|0.0|0.0|0.0|0.0|0.0	0.000271816	1	1							cytosol(GO:0005829)	0.0743	negative regulation of response to stimulus(GO:0048585)	0.0069			0	Tchem	Tdark
CASK_Kinase-domain-merged__O14936_1_337	O14936	CASK	1	337	Pkinase	PKinase	DDEVWVQVAPQRNAQD	DDEVWVQVAPQRNAQD	664	679	Q8WVZ9	KBTBD7	Kelch repeat and BTB domain-containing protein 7	4	replicated|overlapped|motif|highcount	-0.1418	0.0882653	medium	-1.67572	-0.275069	1	1	IDR	VW	[ILPV]W	22.056	4.1e-05	VW	[ILV]W	45.9224	0.000471592	0.0|0.0|0.00134|0.0|0.0|0.0|0.03128|0.56065	0.0741588	1	3							cytosol(GO:0005829)	0.0743	negative regulation of response to stimulus(GO:0048585)	0.0069			0	Tchem	Tdark
CASK_Kinase-domain-merged__O14936_1_337	O14936	CASK	1	337	Pkinase	PKinase	QGLVWLKDKEATHCKL	QGLVWLKDKEATHAKL	533	548	Q8WXA3	RUFY2	RUN and FYVE domain-containing protein 2	1	replicated	-0.1661	0.0641715	medium	-1.39794	-0.149476	1	1	Domain	VW	[ILPV]W	17.3234	0.0004	VW	[ILV]W	53.0148	0.000124103	0.06001|0.00592|0.01961|0.0|0.0|0.0|0.0|0.0	0.010691	0	3					ion binding(GO:0043167)	0.0938	vesicle(GO:0031982)	0.0282	regulation of vesicle-mediated transport(GO:0060627)	0.000733			0	Tchem	Tbio
CASK_Kinase-domain-merged__O14936_1_337	O14936	CASK	1	337	Pkinase	PKinase	SAPPEEIWVLRKPFAG	SAPPEEIWVLRKPFAG	369	384	Q8WXD9	CASKIN1	Caskin-1	3	replicated|motif|highcount	-0.0213	0.085823	medium	-1.64207	-0.261378	1	1	IDR	IW	[ILPV]W	30.5578	1e-06	IW	[ILV]W	63.2377	1.37893e-05	0.00779|0.0213|0.04052|0.0|0.0|0.0|0.35656|0.0	0.0532718	0	4	12040031,21763699,22153505				protein binding(GO:0005515)	0.1329	cytoplasm(GO:0005737)	0.0682	regulation of cellular process(GO:0050794)	0.2855			0	Tchem	Tdark
CASK_Kinase-domain-merged__O14936_1_337	O14936	CASK	1	337	Pkinase	PKinase	VAELELWLQQANVAVE	VAELELWLQQANVAVE	4245	4260	Q8WXH0	SYNE2	Nesprin-2	2	replicated|overlapped	-0.1767	0.0759128	medium	-1.52288	-0.205512	1	1	IDR	LW	[ILPV]W	17.7996	0.0004	LW	[ILV]W	45.9993	0.000465988	0.0|0.0474|0.22837|0.0|0.0|0.0|0.0|0.0	0.034472	1	2					protein binding(GO:0005515)	0.1329	cell projection membrane(GO:0031253)	0.000316	establishment of localization in cell(GO:0051649)	0.0061			0	Tchem	Tbio
CASK_Kinase-domain-merged__O14936_1_337	O14936	CASK	1	337	Pkinase	PKinase	ELWLQQANVAVEPETL	ELWLQQANVAVEPETL	4249	4264	Q8WXH0	SYNE2	Nesprin-2	3	replicated|overlapped|motif	-0.2612	0.0705361	medium	-1.46092	-0.176982	1	1	IDR	LW	[ILPV]W	21.5499	5.5e-05	LW	[ILV]W	45.9993	0.000465988	0.01172|0.00473|0.0|0.0|0.0|0.0|0.0|0.0	0.00205624	1	2					protein binding(GO:0005515)	0.1329	cell projection membrane(GO:0031253)	0.000316	establishment of localization in cell(GO:0051649)	0.0061			0	Tchem	Tbio
CASK_Kinase-domain-merged__O14936_1_337	O14936	CASK	1	337	Pkinase	PKinase	ASIVHSSSGDIWTLLG	ASIVHSSSGDIWTLLG	401	416	Q92575	UBXN4	UBX domain-containing protein 4	2	replicated|motif	-0.1254	0.0607	medium	-1.36452	-0.136796	1	1	IDR	IW	[ILPV]W	23.1471	2.2e-05	IW	[ILV]W	59.7075	3.08701e-05	0.0|0.0|0.0|0.0|0.0|0.0|0.02502|0.05097	0.00949879	0	2							organelle membrane(GO:0031090)	0.0338	metabolic process(GO:0008152)	0.1396			0	Tchem	Tbio
CASK_Kinase-domain-merged__O14936_1_337	O14936	CASK	1	337	Pkinase	PKinase	DVWNKEDTVQVSTLLR	DVWNKEDTVQVSTLLR	148	163	Q96AY3	FKBP10	Peptidyl-prolyl cis-trans isomerase FKBP10	3	replicated|motif|highcount	-0.6832	0.0644928	medium	-1.40121	-0.150826	0.307692	4	Domain	VW	[ILPV]W	20.3957	8.9e-05	VW	[ILV]W	48.1475	0.000318398	0.03246|3.27265|0.02882|0.0|0.0|0.0|0.0|0.0	0.416741	0	3					catalytic activity, acting on a protein(GO:0140096)	0.0126	membrane(GO:0016020)	0.2187	metabolic process(GO:0008152)	0.1396			0	Tchem	Tbio
CASK_Kinase-domain-merged__O14936_1_337	O14936	CASK	1	337	Pkinase	PKinase	AIESPSKDDDTVWLTY	AIESPSKDDDTVWLTY	73	88	Q96HR9	REEP6	Receptor expression-enhancing protein 6	1	replicated	-0.1694	0.0554893	medium	-1.31695	-0.118045	1	1	Domain	VW	[ILPV]W	19.0866	0.0002	VW	[ILV]W	55.8122	6.98359e-05	0.04969|0.0|0.00335|0.0|0.0|0.0|0.0|0.0	0.00662989	0	2			E->K|75|flanking-motif[-9]|Retinitis pigmentosa 77 (RP77)|missense[Pathogenic]				bounding membrane of organelle(GO:0098588)	0.0115	regulation of transport(GO:0051049)	0.0074			0	Tchem	Tbio
CASK_Kinase-domain-merged__O14936_1_337	O14936	CASK	1	337	Pkinase	PKinase	MLPAGNPWLQMPTIAD	MLPAGNPWLQMPTIAD	362	377	Q96LI6	HSFY1	Heat shock transcription factor, Y-linked	4	replicated|overlapped|motif|highcount	-0.0987	0.105358	medium	-1.93181	-0.421132	1	1	IDR	PW	[ILPV]W	22.6664	3.2e-05					0.07606|0.16597|0.25084|0.06605|0.01676|0.0|0.37533|0.0	0.118875	1	6					organic cyclic compound binding(GO:0097159)	0.0922	cytosol(GO:0005829)	0.0743	regulation of transcription by RNA polymerase II(GO:0006357)	0.0158			0	Tchem	Tdark
CASK_Kinase-domain-merged__O14936_1_337	O14936	CASK	1	337	Pkinase	PKinase	GNPWLQMPTIADRSAA	GNPWLQMPTIADRSAA	366	381	Q96LI6	HSFY1	Heat shock transcription factor, Y-linked	-4	replicated|overlapped|motif|highcount|promiscuous	-2.2483	0.0936029	medium	-1.74715	-0.312739	0.0106203	3	IDR	PW	[ILPV]W	23.9998	1.4e-05					72.54474|0.21914|17.84923|0.0|0.0|0.0|0.0|0.0	11.3266	1	3					organic cyclic compound binding(GO:0097159)	0.0922	cytosol(GO:0005829)	0.0743	regulation of transcription by RNA polymerase II(GO:0006357)	0.0158			0	Tchem	Tdark
CASK_Kinase-domain-merged__O14936_1_337	O14936	CASK	1	337	Pkinase	PKinase	GGRDPGVLGQIWQLQV	GGRDPGVLGQIWQLQV	257	272	Q96LX7	CCDC17	Coiled-coil domain-containing protein 17	-3	replicated|motif|highcount|promiscuous	-3.234	0.0674326	medium	-1.42946	-0.163613	0.0016225	3	Domain	IW	[ILPV]W	23.4531	2.1e-05	IW	[ILV]W	57.5584	4.804e-05	0.07078|0.0|0.06451|0.0|0.0|2.39276|0.0|0.0	0.316006	0	3													0	Tchem	Tdark
CASK_Kinase-domain-merged__O14936_1_337	O14936	CASK	1	337	Pkinase	PKinase	KPEGIQNWDDLWVQRE	KPEGIQNWDDLWVQRE	68	83	Q96MX3	ZNF48	Zinc finger protein 48	2	overlapped|motif	-0.3094	0.0646558	medium	-1.4034	-0.15138	1	1	IDR	LW	[ILPV]W	27.7304	1e-06	LW	[ILV]W	50.4695	0.000205415	0.0|0.0|0.00134|0.0|0.0|0.0|0.0|0.0	0.00016754	1	1					organic cyclic compound binding(GO:0097159)	0.0922	intracellular organelle(GO:0043229)	0.2784	regulation of transcription by RNA polymerase II(GO:0006357)	0.0158			0	Tchem	Tdark
CASK_Kinase-domain-merged__O14936_1_337	O14936	CASK	1	337	Pkinase	PKinase	DDLWVQREGLGKPQPR	DDLWVQREGLGKPQPR	76	91	Q96MX3	ZNF48	Zinc finger protein 48	3	replicated|overlapped|motif	-0.2504	0.0734953	medium	-1.49349	-0.190979	1	1	IDR	LW	[ILPV]W	27.9752	1e-06	LW	[ILV]W	50.2288	0.000216002	0.0|0.0|0.00335|0.0|0.0|0.00496|0.0|0.0	0.00103864	1	2				Sumoylation|87|flanking-motif[8]|-	organic cyclic compound binding(GO:0097159)	0.0922	intracellular organelle(GO:0043229)	0.2784	regulation of transcription by RNA polymerase II(GO:0006357)	0.0158			0	Tchem	Tdark
CASK_Kinase-domain-merged__O14936_1_337	O14936	CASK	1	337	Pkinase	PKinase	VSTESAAVAIWQTLQQ	VSTESAAVAIWQTLQQ	97	112	Q96PC2	IP6K3	Inositol hexakisphosphate kinase 3	1	overlapped	-0.2353	0.0687101	medium	-1.44249	-0.169219	1	1	IDR	IW	[ILPV]W	18.9764	0.0002	IW	[ILV]W	49.3421	0.000256836	0.0215|0.0|0.0|0.0|0.0|0.0|0.0|0.0	0.00268762	1	1					phosphotransferase activity, phosphate group as acceptor(GO:0016776)	3.19e-06	cytoplasm(GO:0005737)	0.0682	phosphorylation(GO:0016310)	0.0013			0	Tchem	Tbio
CASK_Kinase-domain-merged__O14936_1_337	O14936	CASK	1	337	Pkinase	PKinase	AIWQTLQQTTGSNGSD	AIWQTLQQTTGSNGSD	105	120	Q96PC2	IP6K3	Inositol hexakisphosphate kinase 3	2	overlapped|motif	-0.304	0.0643404	medium	-1.40012	-0.149905	1	1	IDR	IW	[ILPV]W	22.2177	3.8e-05	IW	[ILV]W	49.3421	0.000256836	0.00217|0.0|0.0|0.0|0.0|0.0|0.0|0.0	0.000271816	1	1					phosphotransferase activity, phosphate group as acceptor(GO:0016776)	3.19e-06	cytoplasm(GO:0005737)	0.0682	phosphorylation(GO:0016310)	0.0013			0	Tchem	Tbio
CASK_Kinase-domain-merged__O14936_1_337	O14936	CASK	1	337	Pkinase	PKinase	QYEEVEEVWLPNNSSR	QYEEVEEVWLPNNSSR	676	691	Q96RN1	SLC26A8	Testis anion transporter 1	3	replicated|overlapped|motif	-0.1271	0.086686	medium	-1.6517	-0.264721	1	1	IDR	VW	[ILPV]W	23.2919	2.2e-05	VW	[ILV]W	58.9996	3.53183e-05	0.01447|0.0|0.02894|0.0|0.0|0.0|0.0|0.0	0.00542691	1	2					molecular_function(GO:0003674)	0.639	plasma membrane(GO:0005886)	0.0693	ion transport(GO:0006811)	0.0017			0	Tchem	Tbio
CASK_Kinase-domain-merged__O14936_1_337	O14936	CASK	1	337	Pkinase	PKinase	VEEVWLPNNSSRNSSP	VEEVWLPNNSSRNSSP	680	695	Q96RN1	SLC26A8	Testis anion transporter 1	3	replicated|overlapped|motif	-0.076	0.0899374	medium	-1.69897	-0.287014	1	1	IDR	VW	[ILPV]W	23.2919	2.2e-05	VW	[ILV]W	58.9996	3.53183e-05	0.0|0.0|0.00946|0.0|0.0|0.0|0.0|0.22936	0.0298522	1	2					molecular_function(GO:0003674)	0.639	plasma membrane(GO:0005886)	0.0693	ion transport(GO:0006811)	0.0017			0	Tchem	Tbio
CASK_Kinase-domain-merged__O14936_1_337	O14936	CASK	1	337	Pkinase	PKinase	DLPREVWLLETPQADD	DLPREVWLLETPQADD	240	255	Q96SZ5	ADO	2-aminoethanethiol dioxygenase	3	replicated|overlapped|motif	-0.1406	0.0893401	medium	-1.69037	-0.282163	1	1	Domain	VW	[ILPV]W	24.531	1e-05	VW	[ILV]W	63.9451	1.07645e-05	0.00217|0.0|0.00335|0.0|0.0|0.0|0.0|0.0	0.000690666	1	2					catalytic activity(GO:0003824)	0.0763	cytosol(GO:0005829)	0.0743	cellular process(GO:0009987)	0.4895			0	Tchem	Tbio
CASK_Kinase-domain-merged__O14936_1_337	O14936	CASK	1	337	Pkinase	PKinase	EVWLLETPQADDFWCE	EVWLLETPQADDFWAE	244	259	Q96SZ5	ADO	2-aminoethanethiol dioxygenase	2	overlapped|motif	-0.1894	0.0810002	medium	-1.58336	-0.230844	1	1	Domain	VW	[ILPV]W	24.2001	1.3e-05	VW	[ILV]W	63.9451	1.07645e-05	0.0|0.0|0.00134|0.0|0.0|0.0|0.0|0.0	0.00016754	1	1					catalytic activity(GO:0003824)	0.0763	cytosol(GO:0005829)	0.0743	cellular process(GO:0009987)	0.4895			0	Tchem	Tbio
CASK_Kinase-domain-merged__O14936_1_337	O14936	CASK	1	337	Pkinase	PKinase	VSAYQYALANGDVWKV	VSAYQYALANGDVWKV	432	447	Q96T49	PPP1R16B	Protein phosphatase 1 regulatory inhibitor subunit 16B	2	overlapped|motif	-0.246	0.0937149	medium	-1.74958	-0.313364	1	1	IDR	VW	[ILPV]W	21.3805	5.8e-05	VW	[ILV]W	51.9365	0.000153995	0.0|0.0|0.00402|0.0|0.0|0.0|0.0|0.0	0.00050262	3	1				Phosphorylation[Y]|437|flanking-motif[-7]|-; Phosphorylation[Y]|435|flanking-motif[-9]|-	molecular_function(GO:0003674)	0.639	cytoplasm(GO:0005737)	0.0682	regulation of epithelial cell proliferation(GO:0050678)	0.000349			0	Tchem	Tbio
CASK_Kinase-domain-merged__O14936_1_337	O14936	CASK	1	337	Pkinase	PKinase	QYALANGDVWKVHEVP	QYALANGDVWKVHEVP	436	451	Q96T49	PPP1R16B	Protein phosphatase 1 regulatory inhibitor subunit 16B	3	replicated|overlapped|motif	-0.2352	0.125117	high	-2.29243	-0.673255	0.789474	2	IDR	VW	[ILPV]W	22.7703	2.9e-05	VW	[ILV]W	55.5106	7.48178e-05	0.01514|0.0|0.01139|0.0|0.0|0.00744|0.01251|0.0	0.00581018	3	4				Phosphorylation[Y]|437|flanking-motif[-7]|-	molecular_function(GO:0003674)	0.639	cytoplasm(GO:0005737)	0.0682	regulation of epithelial cell proliferation(GO:0050678)	0.000349			0	Tchem	Tbio
CASK_Kinase-domain-merged__O14936_1_337	O14936	CASK	1	337	Pkinase	PKinase	ANGDVWKVHEVPDYSM	ANGDVWKVHEVPDYSM	440	455	Q96T49	PPP1R16B	Protein phosphatase 1 regulatory inhibitor subunit 16B	4	replicated|overlapped|motif|highcount	0.0214	0.146639	high	-2.92082	-1.08355	1	1	IDR	VW	[ILPV]W	22.7703	2.9e-05	VW	[ILV]W	55.5106	7.48178e-05	0.10669|0.50269|0.04778|1.11052|0.05866|0.0595|0.25647|0.71356	0.356985	3	8				Phosphorylation[Y]|453|flanking-motif[8]|-	molecular_function(GO:0003674)	0.639	cytoplasm(GO:0005737)	0.0682	regulation of epithelial cell proliferation(GO:0050678)	0.000349			0	Tchem	Tbio
CASK_Kinase-domain-merged__O14936_1_337	O14936	CASK	1	337	Pkinase	PKinase	VWKVHEVPDYSMAYGN	VWKVHEVPDYSMAYGN	444	459	Q96T49	PPP1R16B	Protein phosphatase 1 regulatory inhibitor subunit 16B	2	replicated|overlapped	-0.3173	0.0943523	medium	-1.75696	-0.316953	0.88785	3	IDR	VW	[ILPV]W	19.6602	0.0002	VW	[ILV]W	45.0425	0.000549613	0.00217|0.0|0.01008|0.0|0.0|0.0|0.0|0.0	0.00153224	3	2				Phosphorylation[Y]|453|flanking-motif[8]|-	molecular_function(GO:0003674)	0.639	cytoplasm(GO:0005737)	0.0682	regulation of epithelial cell proliferation(GO:0050678)	0.000349			0	Tchem	Tbio
CASK_Kinase-domain-merged__O14936_1_337	O14936	CASK	1	337	Pkinase	PKinase	VGDGELWQTWLPNHVV	VGDGELWQTWLPNHVV	8	23	Q99567	NUP88	Nuclear pore complex protein Nup88	-2	replicated|highcount|promiscuous	-1.875	0.0659764	medium	-1.41567	-0.158328	0.0301121	37	Domain	LW	[ILPV]W	14.9359	0.0008	LW	[ILV]W	33.2235	0.00522515	6.1253|16.19202|8.13797|0.0|0.0|0.00992|0.01251|0.05097	3.81609	0	6					molecular_function(GO:0003674)	0.639	cytosol(GO:0005829)	0.0743	establishment of localization in cell(GO:0051649)	0.0061		common essential	0	Tchem	Tbio
CASK_Kinase-domain-merged__O14936_1_337	O14936	CASK	1	337	Pkinase	PKinase	LLEVTLDENHSIWQLL	LLEVTLDENHSIWQLL	1392	1407	Q9BY66	KDM5D	Lysine-specific demethylase 5D	-4	replicated|overlapped|motif|highcount|promiscuous	-2.7077	0.0917793	medium	-1.72125	-0.299989	0.00491669	9	Domain	IW	[ILPV]W	21.6797	4.9e-05	IW	[ILV]W	54.2391	9.88378e-05	0.0|0.02373|1.32693|0.0|0.0|0.0|0.01251|0.0	0.170397	1	3					catalytic activity, acting on a protein(GO:0140096)	0.0126	intracellular organelle(GO:0043229)	0.2784	regulation of transcription, DNA-templated(GO:0006355)	0.0274			0	Tchem	Tbio
CASK_Kinase-domain-merged__O14936_1_337	O14936	CASK	1	337	Pkinase	PKinase	LEVTLDENHSIWQLLQ	LEVTLDENHSIWQLLQ	1393	1408	Q9BY66	KDM5D	Lysine-specific demethylase 5D	2	overlapped|motif	-0.2208	0.0731464	medium	-1.48945	-0.189499	1	1	Domain	IW	[ILPV]W	22.7865	2.9e-05	IW	[ILV]W	55.2779	7.81984e-05	0.00695|0.0|0.0|0.0|0.0|0.0|0.0|0.0	0.00086813	1	1					catalytic activity, acting on a protein(GO:0140096)	0.0126	intracellular organelle(GO:0043229)	0.2784	regulation of transcription, DNA-templated(GO:0006355)	0.0274			0	Tchem	Tbio
CASK_Kinase-domain-merged__O14936_1_337	O14936	CASK	1	337	Pkinase	PKinase	APWHLRNVLSDSVESS	APWHLRNVLSDSVESS	16	31	Q9BZ71	PITPNM3	Membrane-associated phosphatidylinositol transfer protein 3	2	replicated|motif	-0.6051	0.0796855	medium	-1.56543	-0.223081	0.375	2	IDR	PW	[ILPV]W	24.0785	1.4e-05					0.00326|0.09492|0.01608|0.0|0.0|0.02231|0.04379|0.07645	0.0321026	0	6				Phosphorylation[S]|30|-|-; Phosphorylation[S]|31|-|-	signaling receptor binding(GO:0005102)	0.0058	cytoplasm(GO:0005737)	0.0682	phosphate-containing compound metabolic process(GO:0006796)	0.0069			0	Tchem	Tbio
CASK_Kinase-domain-merged__O14936_1_337	O14936	CASK	1	337	Pkinase	PKinase	NTDFLMLNNPWNKLCL	NTDFLMLNNPWNKLAL	4	19	Q9H0A3	TMEM191A	Transmembrane protein 191A	2	replicated|overlapped	-0.3069	0.0713581	medium	-1.46852	-0.180456	1	1	IDR	PW	[ILPV]W	15.5311	0.0007					0.00652|0.0356|0.00335|0.0|0.0|0.0|0.0|0.0	0.00568375	1	3							membrane(GO:0016020)	0.2187					0	Tchem	Tdark
CASK_Kinase-domain-merged__O14936_1_337	O14936	CASK	1	337	Pkinase	PKinase	LMLNNPWNKLCLVSMD	LMLNNPWNKLALVSMD	8	23	Q9H0A3	TMEM191A	Transmembrane protein 191A	-2	replicated|overlapped|promiscuous	-1.985	0.0663338	medium	-1.41908	-0.159894	0.0357143	8	IDR	PW	[ILPV]W	15.5311	0.0007					0.00217|0.02373|0.00268|0.0|0.0|0.0|0.0|0.0	0.0035732	1	3							membrane(GO:0016020)	0.2187					0	Tchem	Tdark
CASK_Kinase-domain-merged__O14936_1_337	O14936	CASK	1	337	Pkinase	PKinase	GPSADPWSPIPSGTVL	GPSADPWSPIPSGTVL	340	355	Q9H201	EPN3	Epsin-3	4	replicated|overlapped|motif|highcount	-0.3824	0.0767361	medium	-1.53313	-0.209715	0.727273	2	IDR	PW	[ILPV]W	21.161	6.3e-05					0.02444|0.28681|0.29076|0.0|0.0|0.0|0.0|0.0	0.0752515	1	3					protein binding(GO:0005515)	0.1329	plasma membrane region(GO:0098590)	0.0044	transport(GO:0006810)	0.028			0	Tchem	Tbio
CASK_Kinase-domain-merged__O14936_1_337	O14936	CASK	1	337	Pkinase	PKinase	DPWSPIPSGTVLSRSQ	DPWSPIPSGTVLSRSQ	344	359	Q9H201	EPN3	Epsin-3	3	replicated|overlapped|motif	-0.3087	0.0615242	medium	-1.37366	-0.140501	1	1	IDR	PW	[ILPV]W	21.9447	4.6e-05					0.02218|0.03077|0.0|0.0|0.0|0.0|0.0|0.0	0.00661932	1	2				Phosphorylation[S]|358|-|ATM,ATR	protein binding(GO:0005515)	0.1329	plasma membrane region(GO:0098590)	0.0044	transport(GO:0006810)	0.028			0	Tchem	Tbio
CASK_Kinase-domain-merged__O14936_1_337	O14936	CASK	1	337	Pkinase	PKinase	PAGPPTTDPWALNSPH	PAGPPTTDPWALNSPH	380	395	Q9H201	EPN3	Epsin-3	3	replicated|overlapped|motif	-0.7835	0.0765646	medium	-1.53018	-0.209082	0.285714	3	IDR	PW	[ILPV]W	25.2926	5e-06					0.0|0.06877|0.25121|0.0|0.0|0.0|0.0|0.0	0.0399964	1	2				Phosphorylation[S]|393|-|CDK1,MAPK1,MAPK3,MAPK8	protein binding(GO:0005515)	0.1329	plasma membrane region(GO:0098590)	0.0044	transport(GO:0006810)	0.028			0	Tchem	Tbio
CASK_Kinase-domain-merged__O14936_1_337	O14936	CASK	1	337	Pkinase	PKinase	PTTDPWALNSPHHKLP	PTTDPWALNSPHHKLP	384	399	Q9H201	EPN3	Epsin-3	2	overlapped|motif	-0.3162	0.0628396	medium	-1.38616	-0.145815	1	1	IDR	PW	[ILPV]W	25.2926	5e-06					0.0|0.0|0.00201|0.0|0.0|0.0|0.0|0.0	0.00025131	1	1				Phosphorylation[S]|393|-|CDK1,MAPK1,MAPK3,MAPK8	protein binding(GO:0005515)	0.1329	plasma membrane region(GO:0098590)	0.0044	transport(GO:0006810)	0.028			0	Tchem	Tbio
CASK_Kinase-domain-merged__O14936_1_337	O14936	CASK	1	337	Pkinase	PKinase	DMDPWLVFDARTTPAT	DMDPWLVFDARTTPAT	74	89	Q9H3H3	C11orf68	UPF0696 protein C11orf68	2	replicated|overlapped	-0.0862	0.104924	medium	-1.92445	-0.415782	1	1	Domain	PW	[ILPV]W	19.1439	0.0002					0.0|0.0|0.0|0.08431|0.00558|0.00744|0.01251|0.0	0.0137301	1	4					organic cyclic compound binding(GO:0097159)	0.0922							0	Tchem	Tdark
CASK_Kinase-domain-merged__O14936_1_337	O14936	CASK	1	337	Pkinase	PKinase	DPWLVFDARTTPATEL	DPWLVFDARTTPATEL	76	91	Q9H3H3	C11orf68	UPF0696 protein C11orf68	4	replicated|overlapped|motif|highcount	-0.0157	0.113631	high	-2.07572	-0.516841	1	1	Domain	PW	[ILPV]W	22.3045	3.8e-05					0.0087|0.06524|0.06245|0.65773|0.0|0.0|0.0|0.17839	0.121564	1	5					organic cyclic compound binding(GO:0097159)	0.0922							0	Tchem	Tdark
CASK_Kinase-domain-merged__O14936_1_337	O14936	CASK	1	337	Pkinase	PKinase	DIWVQALPTSPKQGSL	DIWVQALPTSPKQGSL	1154	1169	Q9H7P9	PLEKHG2	Pleckstrin homology domain-containing family G member 2	3	replicated|motif|highcount	-0.0496	0.0811929	medium	-1.58503	-0.231362	1	1	IDR	IW	[ILPV]W	22.8658	2.5e-05	IW	[ILV]W	52.0594	0.000149814	0.0|0.00237|0.0101|0.0|0.0|1.26224|2.22695|0.05097	0.444078	0	5				Phosphorylation[S]|1163|flanking-motif[7]|CDK1,CDK2,CDK5,MAPK1,MAPK14,MAPK3,MAPK8	protein binding(GO:0005515)	0.1329	cytosol(GO:0005829)	0.0743	regulation of cellular process(GO:0050794)	0.2855			0	Tchem	Tbio
CASK_Kinase-domain-merged__O14936_1_337	O14936	CASK	1	337	Pkinase	PKinase	THKPEVIVKETWLQRE	THKPEVIVKETWLQRE	968	983	Q9HCK1	ZDBF2	DBF4-type zinc finger-containing protein 2	1	overlapped	-0.3235	0.0618476	medium	-1.37675	-0.141463	1	1	IDR									0.0|0.0|0.00201|0.0|0.0|0.0|0.0|0.0	0.00025131	1	1					organic cyclic compound binding(GO:0097159)	0.0922	intracellular organelle(GO:0043229)	0.2784	regulation of gene expression(GO:0010468)	0.0565			0	Tchem	Tdark
CASK_Kinase-domain-merged__O14936_1_337	O14936	CASK	1	337	Pkinase	PKinase	EVIVKETWLQREKHAE	EVIVKETWLQREKHAE	972	987	Q9HCK1	ZDBF2	DBF4-type zinc finger-containing protein 2	2	replicated|overlapped	-0.2388	0.0816946	medium	-1.59176	-0.234928	1	1	IDR									0.00217|0.02373|0.00201|0.0|0.0|0.0|0.0|0.0	0.00348943	1	3					organic cyclic compound binding(GO:0097159)	0.0922	intracellular organelle(GO:0043229)	0.2784	regulation of gene expression(GO:0010468)	0.0565			0	Tchem	Tdark
CASK_Kinase-domain-merged__O14936_1_337	O14936	CASK	1	337	Pkinase	PKinase	LEPPPEVWQVLKTHPG	LEPPPEVWQVLKTHPG	78	93	Q9HCU8	POLD4	DNA polymerase delta subunit 4	2	replicated|motif	-0.2099	0.0604648	medium	-1.36251	-0.136023	1	1	Domain	VW	[ILPV]W	25.245	5e-06	VW	[ILV]W	51.4632	0.000169296	0.00326|0.0071|0.0|0.0|0.0|0.01983|0.0|0.0	0.0037746	0	3							cellular anatomical entity(GO:0110165)	0.8517	regulation of epithelial cell proliferation(GO:0050678)	0.000349			0	Tchem	Tdark
CASK_Kinase-domain-merged__O14936_1_337	O14936	CASK	1	337	Pkinase	PKinase	DPMLGEDVWVPQERTA	DPMLGEDVWVPQERTA	1125	1140	Q9NRJ4	TULP4	Tubby-related protein 4	3	replicated|overlapped|motif	-0.1364	0.0844832	medium	-1.62342	-0.252744	1	1	IDR	VW	[ILPV]W	25.3206	5e-06	VW	[ILV]W	56.3902	6.09396e-05	0.0|0.05933|0.0|0.0|0.0|0.00744|0.0|0.0	0.00834545	1	2	33961781						cytoplasm(GO:0005737)	0.0682	metabolic process(GO:0008152)	0.1396			0	Tchem	Tbio
CASK_Kinase-domain-merged__O14936_1_337	O14936	CASK	1	337	Pkinase	PKinase	GEDVWVPQERTAQTSG	GEDVWVPQERTAQTSG	1129	1144	Q9NRJ4	TULP4	Tubby-related protein 4	4	replicated|overlapped|motif|highcount	-0.0876	0.0944251	medium	-1.75945	-0.317945	0.8	2	IDR	VW	[ILPV]W	25.3206	5e-06	VW	[ILV]W	56.3902	6.09396e-05	0.0|0.0|0.0|0.0|0.0|0.02479|0.0|13.99083	1.75195	1	2	33961781						cytoplasm(GO:0005737)	0.0682	metabolic process(GO:0008152)	0.1396			0	Tchem	Tbio
CASK_Kinase-domain-merged__O14936_1_337	O14936	CASK	1	337	Pkinase	PKinase	VADRVWFIRDGCGMIC	VADRVWFIRDGAGMIA	35	50	Q9NXF8	ZDHHC7	Palmitoyltransferase ZDHHC7	1	replicated	-0.213	0.063074	medium	-1.38828	-0.146667	1	1	Domain	VW	[ILPV]W	17.772	0.0004	VW	[ILV]W	45.7045	0.000491075	0.06674|0.0|0.0|0.0|0.0067|0.00496|0.01251|0.0	0.0113648	0	4					transferase activity(GO:0016740)	0.0125	bounding membrane of organelle(GO:0098588)	0.0115	organic substance transport(GO:0071702)	0.0101			0	Tchem	Tbio
CASK_Kinase-domain-merged__O14936_1_337	O14936	CASK	1	337	Pkinase	PKinase	EEEQADGAVWLCGDVW	EEEQADGAVWLAGDVW	611	626	Q9P0X4	CACNA1I	Voltage-dependent T-type calcium channel subunit alpha-1I	-1	overlapped|promiscuous	-1.2996	0.0658391	medium	-1.41454	-0.157828	0.130435	6	IDR	VW	[ILPV]W	19.343	0.0002	VW	[ILV]W	53.9218	0.000105688	0.0|0.0|0.00134|0.0|0.0|0.0|0.0|0.0	0.00016754	1	1					molecular_function(GO:0003674)	0.639	plasma membrane(GO:0005886)	0.0693	calcium ion transport(GO:0006816)	0.000146			0	Tchem	Tclin
CASK_Kinase-domain-merged__O14936_1_337	O14936	CASK	1	337	Pkinase	PKinase	ADGAVWLCGDVWRETR	ADGAVWLAGDVWRETR	615	630	Q9P0X4	CACNA1I	Voltage-dependent T-type calcium channel subunit alpha-1I	2	replicated|overlapped	-0.1078	0.0948485	medium	-1.76447	-0.321573	1	1	Domain	VW	[ILPV]W	14.2493	0.0009	VW	[ILV]W	53.9218	0.000105688	0.01087|0.20408|0.02748|0.0|0.0|0.0|0.0|0.0	0.0303031	1	3					molecular_function(GO:0003674)	0.639	plasma membrane(GO:0005886)	0.0693	calcium ion transport(GO:0006816)	0.000146			0	Tchem	Tclin
CASK_Kinase-domain-merged__O14936_1_337	O14936	CASK	1	337	Pkinase	PKinase	EVVRTAEPGVWLEAQA	EVVRTAEPGVWLEAQA	684	699	Q9P2E2	KIF17	Kinesin-like protein KIF17	-3	replicated|overlapped|highcount|promiscuous	-1.7683	0.0964647	medium	-1.79048	-0.334138	0.029661	2	IDR	VW	[ILPV]W	18.1962	0.0003	VW	[ILV]W	54.0808	0.000101418	4.24394|0.01302|1.44785|0.0|0.0|0.0|0.0|0.0	0.713102	1	3					ATP binding(GO:0005524)	0.0056	plasma membrane region(GO:0098590)	0.0044	establishment of localization in cell(GO:0051649)	0.0061			0	Tchem	Tbio
CASK_Kinase-domain-merged__O14936_1_337	O14936	CASK	1	337	Pkinase	PKinase	GVWLEAQAPVALVAQP	GVWLEAQAPVALVAQP	692	707	Q9P2E2	KIF17	Kinesin-like protein KIF17	1	overlapped	-0.254	0.0702639	medium	-1.45717	-0.175224	1	1	IDR	VW	[ILPV]W	19.5622	0.0002	VW	[ILV]W	54.0808	0.000101418	0.00326|0.0|0.0|0.0|0.0|0.0|0.0|0.0	0.000407724	1	1					ATP binding(GO:0005524)	0.0056	plasma membrane region(GO:0098590)	0.0044	establishment of localization in cell(GO:0051649)	0.0061			0	Tchem	Tbio
CASK_Kinase-domain-merged__O14936_1_337	O14936	CASK	1	337	Pkinase	PKinase	PDQEELGEVWQRRGSL	PDQEELGEVWQRRGSL	728	743	Q9P2P5	HECW2	E3 ubiquitin-protein ligase HECW2	3	replicated|overlapped|motif	-0.1807	0.0832799	medium	-1.60906	-0.245575	0.942857	2	IDR	VW	[ILPV]W	26.3721	2e-06	VW	[ILV]W	56.0691	6.56546e-05	0.0|0.0|0.0|0.0|0.0|0.00744|0.03753|0.0	0.0056213	1	2				Phosphorylation[S]|742|flanking-motif[5]|-	transferase activity(GO:0016740)	0.0125	intracellular non-membrane-bounded organelle(GO:0043232)	0.0211	metabolic process(GO:0008152)	0.1396			0	Tchem	Tbio
CASK_Kinase-domain-merged__O14936_1_337	O14936	CASK	1	337	Pkinase	PKinase	ELGEVWQRRGSLEGAA	ELGEVWQRRGSLEGAA	732	747	Q9P2P5	HECW2	E3 ubiquitin-protein ligase HECW2	2	overlapped|motif	-0.1631	0.0773331	medium	-1.5391	-0.211902	1	1	IDR	VW	[ILPV]W	26.3721	2e-06	VW	[ILV]W	56.0691	6.56546e-05	0.0|0.0|0.0|0.0|0.0|0.0|0.03753|0.0	0.00469161	1	1				Phosphorylation[S]|742|flanking-motif[5]|-	transferase activity(GO:0016740)	0.0125	intracellular non-membrane-bounded organelle(GO:0043232)	0.0211	metabolic process(GO:0008152)	0.1396			0	Tchem	Tbio
CASK_Kinase-domain-merged__O14936_1_337	O14936	CASK	1	337	Pkinase	PKinase	PREEPCVWEQRHPEER	PREEPAVWEQRHPEER	254	269	Q9UDV7	ZNF282	Zinc finger protein 282	3	replicated|overlapped|motif	-0.7759	0.0735827	medium	-1.49485	-0.191182	0.333333	2	IDR	VW	[ILPV]W	24.0929	1.3e-05	VW	[ILV]W	50.285	0.000213244	0.00419|0.0|0.01345|0.0|0.0|0.0|0.0|0.0	0.00220448	1	2					organic cyclic compound binding(GO:0097159)	0.0922	intracellular organelle(GO:0043229)	0.2784	regulation of transcription, DNA-templated(GO:0006355)	0.0274			0	Tchem	Tdark
CASK_Kinase-domain-merged__O14936_1_337	O14936	CASK	1	337	Pkinase	PKinase	PCVWEQRHPEEREIPM	PAVWEQRHPEEREIPM	258	273	Q9UDV7	ZNF282	Zinc finger protein 282	2	overlapped|motif	-0.245	0.0686388	medium	-1.44129	-0.168834	1	1	IDR	VW	[ILPV]W	25.1709	6e-06	VW	[ILV]W	50.285	0.000213244	0.0|0.0|0.01206|0.0|0.0|0.0|0.0|0.0	0.00150786	1	1					organic cyclic compound binding(GO:0097159)	0.0922	intracellular organelle(GO:0043229)	0.2784	regulation of transcription, DNA-templated(GO:0006355)	0.0274			0	Tchem	Tdark
CASK_Kinase-domain-merged__O14936_1_337	O14936	CASK	1	337	Pkinase	PKinase	MTEPGASPEDPWVKAS	MTEPGASPEDPWVKAS	1	16	Q9UH92	MLX	Max-like protein X	2	overlapped|motif	-0.3499	0.0582506	medium	-1.34294	-0.128894	1	1	IDR	PW	[ILPV]W	25.6871	4e-06					0.0|0.0|0.00201|0.0|0.0|0.0|0.0|0.0	0.00025131	1	1	32296183			Phosphorylation[S]|7|-|CDK1,MAPK8	organic cyclic compound binding(GO:0097159)	0.0922	organelle membrane(GO:0031090)	0.0338	positive regulation of transcription by RNA polymerase II(GO:0045944)	0.0032			0	Tchem	Tchem
CASK_Kinase-domain-merged__O14936_1_337	O14936	CASK	1	337	Pkinase	PKinase	PGASPEDPWVKASPVG	PGASPEDPWVKASPVG	4	19	Q9UH92	MLX	Max-like protein X	4	replicated|overlapped|motif|highcount	-0.4699	0.0870377	medium	-1.65561	-0.266001	0.5	2	IDR	PW	[ILPV]W	27.4248	1e-06					0.0|0.0|0.01813|0.0|0.0|1.93633|0.19392|0.0	0.268547	1	3	32296183			Phosphorylation[S]|7|-|CDK1,MAPK8	organic cyclic compound binding(GO:0097159)	0.0922	organelle membrane(GO:0031090)	0.0338	positive regulation of transcription by RNA polymerase II(GO:0045944)	0.0032			0	Tchem	Tchem
CASK_Kinase-domain-merged__O14936_1_337	O14936	CASK	1	337	Pkinase	PKinase	THIWQPLPAQEAQRQA	THIWQPLPAQEAQRQA	624	639	Q9UJ55	MAGEL2	MAGE-like protein 2	3	replicated|motif|highcount	-0.2858	0.0627241	medium	-1.3851	-0.145026	0.714286	2	IDR	IW	[ILPV]W	24.2677	1.2e-05	IW	[ILV]W	45.5885	0.000500328	0.02436|2.58878|0.23536|0.0|0.0|0.0|0.0|0.0	0.356062	0	3			Q->E|636|flanking-motif[9]|-|missense[Pathogenic]		transferase activity(GO:0016740)	0.0125	vesicle(GO:0031982)	0.0282	establishment of localization in cell(GO:0051649)	0.0061			0	Tchem	Tbio
CASK_Kinase-domain-merged__O14936_1_337	O14936	CASK	1	337	Pkinase	PKinase	EKGEEPWLMERDISGV	EKGEEPWLMERDISGV	127	142	Q9UJL9	ZFP69B	Zinc finger protein 69 homolog B	2	overlapped|motif	-0.2958	0.0645744	medium	-1.4023	-0.151072	1	1	Domain	PW	[ILPV]W	22.7632	3e-05					0.00326|0.0|0.0|0.0|0.0|0.0|0.0|0.0	0.000407724	1	1					organic cyclic compound binding(GO:0097159)	0.0922	nucleolus(GO:0005730)	0.002	regulation of transcription by RNA polymerase II(GO:0006357)	0.0158			0	Tchem	Tdark
CASK_Kinase-domain-merged__O14936_1_337	O14936	CASK	1	337	Pkinase	PKinase	EPWLMERDISGVPSSD	EPWLMERDISGVPSSD	131	146	Q9UJL9	ZFP69B	Zinc finger protein 69 homolog B	-4	replicated|overlapped|motif|highcount|promiscuous	-1.4073	0.0875503	medium	-1.66354	-0.269379	0.0769231	6	IDR	PW	[ILPV]W	22.6725	3.1e-05					0.13293|0.36031|0.00268|0.0|0.0|0.0|0.0|0.0	0.0619906	1	3					organic cyclic compound binding(GO:0097159)	0.0922	nucleolus(GO:0005730)	0.002	regulation of transcription by RNA polymerase II(GO:0006357)	0.0158			0	Tchem	Tdark
CASK_Kinase-domain-merged__O14936_1_337	O14936	CASK	1	337	Pkinase	PKinase	GRGGLFEDPWLLRVGE	GRGGLFEDPWLLRVGE	1234	1249	Q9ULI4	KIF26A	Kinesin-like protein KIF26A	3	replicated|overlapped|motif	0.0539	0.140098	high	-2.69897	-0.928855	1	1	IDR	PW	[ILPV]W	25.8447	4e-06					0.00761|0.0|0.00402|0.0|0.0|0.00744|0.03128|0.0	0.00629334	2	4	32707033				ATP binding(GO:0005524)	0.0056	cytosol(GO:0005829)	0.0743	negative regulation of response to stimulus(GO:0048585)	0.0069			0	Tchem	Tbio
CASK_Kinase-domain-merged__O14936_1_337	O14936	CASK	1	337	Pkinase	PKinase	LFEDPWLLRVGECDTQ	LFEDPWLLRVGEADTQ	1238	1253	Q9ULI4	KIF26A	Kinesin-like protein KIF26A	4	replicated|overlapped|motif|highcount	0.1923	0.148905	high	-2.95861	-1.15243	1	1	IDR	PW	[ILPV]W	25.8447	4e-06					0.0|0.0|0.0|4.23897|0.0067|0.0|0.01251|0.84098	0.637396	2	4	32707033				ATP binding(GO:0005524)	0.0056	cytosol(GO:0005829)	0.0743	negative regulation of response to stimulus(GO:0048585)	0.0069			0	Tchem	Tbio
CASK_Kinase-domain-merged__O14936_1_337	O14936	CASK	1	337	Pkinase	PKinase	PWLLRVGECDTQAASA	PWLLRVGEADTQAASA	1242	1257	Q9ULI4	KIF26A	Kinesin-like protein KIF26A	4	replicated|overlapped|motif|highcount	-0.3363	0.132067	high	-2.45593	-0.772113	0.4	7	IDR	PW	[ILPV]W	25.7807	4e-06					0.00217|0.0|0.00134|0.0|7.27505|0.0|0.0|0.0	0.909821	2	3	32707033			Phosphorylation[S]|1256|-|-	ATP binding(GO:0005524)	0.0056	cytosol(GO:0005829)	0.0743	negative regulation of response to stimulus(GO:0048585)	0.0069			0	Tchem	Tbio
CASK_Kinase-domain-merged__O14936_1_337	O14936	CASK	1	337	Pkinase	PKinase	QDALRPDVWLLRNDAH	QDALRPDVWLLRNDAH	350	365	Q9UM82	SPATA2	Spermatogenesis-associated protein 2	4	replicated|overlapped|motif|highcount	-0.1696	0.145465	high	-2.85387	-1.0575	0.407895	2	IDR	VW	[ILPV]W	28.4726	1e-06	VW	[ILV]W	89.2348	1e-06	0.01941|0.0|0.0|0.061|0.1134|55.32403|37.52033|5.09684	12.2669	1	6	19615732,33961781				protein binding(GO:0005515)	0.1329	cytoplasm(GO:0005737)	0.0682	regulation of response to external stimulus(GO:0032101)	0.0029			0	Tchem	Tbio
CASK_Kinase-domain-merged__O14936_1_337	O14936	CASK	1	337	Pkinase	PKinase	RPDVWLLRNDAHSLYH	RPDVWLLRNDAHSLYH	354	369	Q9UM82	SPATA2	Spermatogenesis-associated protein 2	4	replicated|overlapped|motif|highcount	0.2331	0.143741	high	-2.82391	-1.01412	1	1	IDR	VW	[ILPV]W	28.4726	1e-06	VW	[ILV]W	89.2348	1e-06	0.00326|0.02846|0.00268|0.00718|0.0|0.0|0.06255|21.63609	2.71753	1	6	19615732,33961781			Phosphorylation[S]|366|flanking-motif[8]|-; Phosphorylation[Y]|368|flanking-motif[10]|-	protein binding(GO:0005515)	0.1329	cytoplasm(GO:0005737)	0.0682	regulation of response to external stimulus(GO:0032101)	0.0029			0	Tchem	Tbio
CASK_Kinase-domain-merged__O14936_1_337	O14936	CASK	1	337	Pkinase	PKinase	SLSSHNVWHLLSAEGV	SLSSHNVWHLLSAEGV	1093	1108	Q9UPV0	CEP164	Centrosomal protein of 164 kDa	-3	replicated|overlapped|highcount|promiscuous	-1.3579	0.097274	medium	-1.80134	-0.341035	0.08	4	Domain	VW	[ILPV]W	20.0325	0.0002	VW	[ILV]W	52.0881	0.000148301	0.00535|0.0|0.37388|0.0|0.0|0.00744|0.0|0.05097	0.0547056	1	4							intracellular non-membrane-bounded organelle(GO:0043232)	0.0211	cellular metabolic process(GO:0044237)	0.0769			0	Tchem	Tbio
CASK_Kinase-domain-merged__O14936_1_337	O14936	CASK	1	337	Pkinase	PKinase	HNVWHLLSAEGVALRS	HNVWHLLSAEGVALRS	1097	1112	Q9UPV0	CEP164	Centrosomal protein of 164 kDa	1	overlapped	-0.2961	0.0664616	medium	-1.42022	-0.160396	1	1	Domain	VW	[ILPV]W	19.9432	0.0002	VW	[ILV]W	52.0881	0.000148301	0.0|0.0|0.00134|0.0|0.0|0.0|0.0|0.0	0.00016754	1	1							intracellular non-membrane-bounded organelle(GO:0043232)	0.0211	cellular metabolic process(GO:0044237)	0.0769			0	Tchem	Tbio
CASK_Kinase-domain-merged__O14936_1_337	O14936	CASK	1	337	Pkinase	PKinase	GQFESDSDVLWQRAQV	GQFESDSDVLWQRAQV	535	550	Q9Y2G1	MYRF	Myelin regulatory factor	2	replicated|overlapped	-0.3136	0.0608266	medium	-1.36653	-0.13763	1	1	Domain	LW	[ILPV]W	19.0381	0.0002	LW	[ILV]W	34.8028	0.00403047	0.0|0.04746|0.00603|0.0|0.0|0.0|0.0|0.0	0.00668654	1	2					catalytic activity, acting on a protein(GO:0140096)	0.0126	organelle membrane(GO:0031090)	0.0338	positive regulation of RNA biosynthetic process(GO:1902680)	0.0057			0	Tchem	Tbio
CASK_Kinase-domain-merged__O14936_1_337	O14936	CASK	1	337	Pkinase	PKinase	SDSDVLWQRAQVPDTV	SDSDVLWQRAQVPDTV	539	554	Q9Y2G1	MYRF	Myelin regulatory factor	-3	replicated|overlapped|highcount|promiscuous	-1.4334	0.0771817	medium	-1.5376	-0.211549	0.0797872	12	Domain	LW	[ILPV]W	19.0381	0.0002	LW	[ILV]W	34.8028	0.00403047	0.66981|3.41463|0.07141|0.0|0.0|0.0|0.0|0.0	0.51948	1	3					catalytic activity, acting on a protein(GO:0140096)	0.0126	organelle membrane(GO:0031090)	0.0338	positive regulation of RNA biosynthetic process(GO:1902680)	0.0057			0	Tchem	Tbio
CASK_Kinase-domain-merged__O14936_1_337	O14936	CASK	1	337	Pkinase	PKinase	QLPREEGDRSQDVWQW	QLPREEGDRSQDVWQW	607	622	Q9Y2T1	AXIN2	Axin-2	2	replicated|motif	-0.1808	0.0646581	medium	-1.4034	-0.15138	1	1	IDR	VW	[ILPV]W	26.3795	2e-06	VW	[ILV]W	55.4376	7.6686e-05	0.00217|0.02373|0.00134|0.0|0.0|0.0|0.0|0.0	0.00340566	0	3					protein binding(GO:0005515)	0.1329	cytoplasm(GO:0005737)	0.0682	negative regulation of cell population proliferation(GO:0008285)	0.0013			0	Tchem	Tchem
CASK_Kinase-domain-merged__O14936_1_337	O14936	CASK	1	337	Pkinase	PKinase	NDAVWLATQNHSTLVT	NDAVWLATQNHSTLVT	292	307	Q9Y2X7	GIT1	ARF GTPase-activating protein GIT1	-2	replicated|highcount|promiscuous	-3.3861	0.0617738	medium	-1.37572	-0.141282	0.00123542	3	Domain	VW	[ILPV]W	15.2437	0.0007	VW	[ILV]W	50.4854	0.000204526	0.02275|8.52348|2.051|0.0|0.0|0.0|0.0|0.0	1.32465	0	3					ion binding(GO:0043167)	0.0938	focal adhesion(GO:0005925)	0.000437	regulation of synaptic vesicle exocytosis(GO:2000300)	5.95e-06			0	Tchem	Tbio
CASK_Kinase-domain-merged__O14936_1_337	O14936	CASK	1	337	Pkinase	PKinase	PELLLDPWQVHRLLTH	PELLLDPWQVHRLLTH	41	56	Q9Y3P4	RHBDD3	Rhomboid domain-containing protein 3	2	overlapped|motif	-0.2707	0.065967	medium	-1.41567	-0.158328	1	1	Domain	PW	[ILPV]W	21.9001	4.6e-05					0.0|0.00829|0.0|0.0|0.0|0.0|0.0|0.0	0.00103565	1	1					catalytic activity, acting on a protein(GO:0140096)	0.0126	membrane(GO:0016020)	0.2187	regulation of secretion by cell(GO:1903530)	0.000858			0	Tchem	Tbio
CASK_Kinase-domain-merged__O14936_1_337	O14936	CASK	1	337	Pkinase	PKinase	ELLLDPWQVHRLLTHA	ELLLDPWQVHRLLTHA	42	57	Q9Y3P4	RHBDD3	Rhomboid domain-containing protein 3	3	replicated|overlapped|motif	-0.2418	0.0730349	medium	-1.48812	-0.18876	1	1	Domain	PW	[ILPV]W	21.9001	4.6e-05					0.00544|0.0|0.01209|0.0|0.0|0.0|0.0|0.0	0.00219127	1	2					catalytic activity, acting on a protein(GO:0140096)	0.0126	membrane(GO:0016020)	0.2187	regulation of secretion by cell(GO:1903530)	0.000858			0	Tchem	Tbio
CASK_Kinase-domain-merged__O14936_1_337	O14936	CASK	1	337	Pkinase	PKinase	NFSHQDVWLEAHLPRE	NFSHQDVWLEAHLPRE	57	72	Q9Y694	SLC22A7	Solute carrier family 22 member 7	3	replicated|overlapped|highcount	0.0768	0.114179	high	-2.08092	-0.524765	1	1	Domain	VW	[ILPV]W	18.6345	0.0003	VW	[ILV]W	64.9255	8.09563e-06	1.38311|0.58309|1.53198|0.0|0.0|0.0|0.0|0.0	0.437273	1	3					molecular_function(GO:0003674)	0.639	basolateral plasma membrane(GO:0016323)	0.000163	ion transport(GO:0006811)	0.0017			0	Tchem	Tbio
CASK_Kinase-domain-merged__O14936_1_337	O14936	CASK	1	337	Pkinase	PKinase	QDVWLEAHLPREPDGT	QDVWLEAHLPREPDGT	61	76	Q9Y694	SLC22A7	Solute carrier family 22 member 7	3	overlapped|motif|highcount	0.037	0.0962499	medium	-1.78781	-0.332267	1	1	Domain	VW	[ILPV]W	22.3823	3.7e-05	VW	[ILV]W	64.9255	8.09563e-06	0.0|0.0|1.73884|0.0|0.0|0.0|0.0|0.0	0.217356	1	1					molecular_function(GO:0003674)	0.639	basolateral plasma membrane(GO:0016323)	0.000163	ion transport(GO:0006811)	0.0017			0	Tchem	Tbio
CASK_Kinase-domain-merged__O14936_1_337	O14936	CASK	1	337	Pkinase	PKinase	QNTRDTRENEIWHLRE	QNTRDTRENEIWHLRE	168	183	Q9Y6R9	CCDC61	Centrosomal protein CCDC61	3	replicated|overlapped|motif	-0.0326	0.104211	medium	-1.91009	-0.408157	1	1	Coiled Coil	IW	[ILPV]W	24.7138	8e-06	IW	[ILV]W	61.5199	2.24187e-05	0.00803|0.35185|0.00274|0.0|0.0|0.0|0.0|0.0	0.0453282	1	3				Phosphorylation[T]|170|flanking-motif[-8]|-	protein binding(GO:0005515)	0.1329	cytoplasm(GO:0005737)	0.0682	cellular process(GO:0009987)	0.4895			0	Tchem	Tdark
CASK_Kinase-domain-merged__O14936_1_337	O14936	CASK	1	337	Pkinase	PKinase	DTRENEIWHLREQVSR	DTRENEIWHLREQVSR	172	187	Q9Y6R9	CCDC61	Centrosomal protein CCDC61	2	overlapped|motif	-0.0725	0.0862933	medium	-1.64589	-0.262092	1	1	Coiled Coil	IW	[ILPV]W	24.3379	1.2e-05	IW	[ILV]W	61.5623	2.22407e-05	0.0|0.0|0.0|0.0|0.0|0.17722|0.0|0.0	0.0221524	1	1					protein binding(GO:0005515)	0.1329	cytoplasm(GO:0005737)	0.0682	cellular process(GO:0009987)	0.4895			0	Tchem	Tdark
CASK_PDZ__O14936_487_570	O14936	CASK	487	570	PDZ	PDZ-like	GSGARGGDGEVASAPL	GSGARGGDGEVASAPL	165	180	Q15628	TRADD	Tumor necrosis factor receptor type 1-associated DEATH domain protein	2	overlapped|highcount	-0.4262	0.0573079	medium	-1.33442	-0.125692	0.977239	8	IDR									0.0|0.0|0.81056	0.270185	2	1					signaling receptor binding(GO:0005102)	0.0058	cytoskeleton(GO:0005856)	0.0023	regulation of response to external stimulus(GO:0032101)	0.0029			0	Tchem	Tbio
CASK_PDZ__O14936_487_570	O14936	CASK	487	570	PDZ	PDZ-like	QVHEWLWQSYCGYLTW	QVHEWLWQSYAGYLTW	116	131	Q9UBU6	FAM8A1	Protein FAM8A1	3	replicated|overlapped|highcount	-0.4934	0.0966666	medium	-1.79317	-0.336488	0.748778	50	IDR									1.78496|0.05535|0.0	0.613435	2	2							cellular_component(GO:0005575)	0.874	metabolic process(GO:0008152)	0.1396			0	Tchem	Tbio
CASK_PDZ__O14936_487_570	O14936	CASK	487	570	PDZ	PDZ-like	WLWQSYCGYLTWHSGL	WLWQSYAGYLTWHSGL	120	135	Q9UBU6	FAM8A1	Protein FAM8A1	2	overlapped|highcount	-0.7675	0.0563914	medium	-1.32514	-0.121593	0.526262	55	IDR									0.0|0.27675|0.0	0.0922509	2	1							cellular_component(GO:0005575)	0.874	metabolic process(GO:0008152)	0.1396			0	Tchem	Tbio
CBX1_CHROMO-Shadow__P83916_105_169	P83916	CBX1	105	169	Chromo_shadow	SH3	GDYCFLPGLGPGPLSL	GDYAFLPGLGPGPLSL	820	835	P32927	CSF2RB	Cytokine receptor common subunit beta	3	replicated|overlapped|highcount	-0.2785	0.0894375	medium	-1.6925	-0.283079	0.998955	3	IDR									0.89211|28.76366|0.0	9.88525	1	2				Phosphorylation[Y]|822|-|-	molecular_function(GO:0003674)	0.639	protein-containing complex(GO:0032991)	0.1027	cellular response to stimulus(GO:0051716)	0.0189			0	Tbio	Tclin
CBX1_CHROMO-Shadow__P83916_105_169	P83916	CBX1	105	169	Chromo_shadow	SH3	ESVLPPPVAFADACND	ESVLPPPVAFADAAND	1263	1278	Q6ZP82	CCDC141	Coiled-coil domain-containing protein 141	-2	overlapped|highcount|promiscuous	-1.4279	0.061708	medium	-1.37572	-0.141282	0.106419	23	IDR									0.0|0.0|27.54126	9.18042	1	1							cellular anatomical entity(GO:0110165)	0.8517	cellular process(GO:0009987)	0.4895			0	Tbio	Tbio
CBX1_CHROMO-Shadow__P83916_105_169	P83916	CBX1	105	169	Chromo_shadow	SH3	MNFGDWHLFRSTVLEM	MNFGDWHLFRSTVLEM	1261	1276	Q9ULH0	KIDINS220	Kinase D-interacting substrate of 220 kDa	3	replicated|overlapped|highcount	-0.2615	0.0905129	medium	-1.70553	-0.292174	0.999214	3	Domain									0.15292|51.95893|0.0	17.3706	1	2					protein binding(GO:0005515)	0.1329	protein-containing complex(GO:0032991)	0.1027	cellular component organization(GO:0016043)	0.0705			0	Tbio	Tbio
CBX1_CHROMO-Shadow__P83916_105_169	P83916	CBX1	105	169	Chromo_shadow	SH3	DWHLFRSTVLEMRNAE	DWHLFRSTVLEMRNAE	1265	1280	Q9ULH0	KIDINS220	Kinase D-interacting substrate of 220 kDa	3	replicated|overlapped|highcount	-0.4194	0.0803596	medium	-1.57512	-0.227605	1	1	Domain									0.01614|0.24902|0.0	0.0883869	1	2					protein binding(GO:0005515)	0.1329	protein-containing complex(GO:0032991)	0.1027	cellular component organization(GO:0016043)	0.0705			0	Tbio	Tbio
CBX3_CHROMO-Shadow__Q13185_109_173	Q13185	CBX3	109	173	Chromo_shadow	SH3	PSTAKLDYSKFQELVL	PSTAKLDYSKFQELVL	377	392	P22736	NR4A1	Nuclear receptor subfamily 4immunitygroup A member 1	2	replicated|overlapped	-0.4902	0.0699027	medium	-1.45469	-0.173536	1	1	Domain									0.01373|0.02862|0.0|0.0	0.0105878	1	2				Ubiquitylation|386|-|-; Ubiquitylation|381|-|-; Sumoylation|381|-|-	transcription factor binding(GO:0008134)	0.000927	nuclear membrane(GO:0031965)	0.00025	protein-containing complex organization(GO:0043933)	0.0086			0	Tbio	Tchem
CBX3_CHROMO-Shadow__Q13185_109_173	Q13185	CBX3	109	173	Chromo_shadow	SH3	GDYCFLPGLGPGPLSL	GDYAFLPGLGPGPLSL	820	835	P32927	CSF2RB	Cytokine receptor common subunit beta	3	replicated|overlapped|highcount	-0.2942	0.0824947	medium	-1.60033	-0.241088	0.998955	3	IDR									6.68201|23.22088|0.0|0.0	7.47572	1	2				Phosphorylation[Y]|822|-|-	molecular_function(GO:0003674)	0.639	protein-containing complex(GO:0032991)	0.1027	cellular response to stimulus(GO:0051716)	0.0189			0	Tbio	Tclin
CBX3_CHROMO-Shadow__Q13185_109_173	Q13185	CBX3	109	173	Chromo_shadow	SH3	GPPHQVLVVPLHSRIS	GPPHQVLVVPLHSRIS	80	95	Q2NL82	TSR1	Pre-rRNA-processing protein TSR1 homolog	2	overlapped|highcount	-0.4283	0.0561828	medium	-1.32331	-0.120732	1	1	Domain									0.0|0.0|0.0|0.68686	0.171714	1	1	34079125				binding(GO:0005488)	0.4232	intracellular non-membrane-bounded organelle(GO:0043232)	0.0211	cellular process(GO:0009987)	0.4895		common essential	0	Tbio	Tbio
CBX3_CHROMO-Shadow__Q13185_109_173	Q13185	CBX3	109	173	Chromo_shadow	SH3	PPPPADSVTRRVTTNV	PPPPADSVTRRVTTNV	722	737	Q92870	APBB2	Amyloid beta precursor protein binding family B member 2	2	overlapped|highcount	-0.8396	0.0549922	medium	-1.31158	-0.115941	0.44385	7	IDR									0.0|0.0|0.56862|0.0	0.142156	1	1					binding(GO:0005488)	0.4232	nucleus(GO:0005634)	0.0786	negative regulation of transcription by RNA polymerase II(GO:0000122)	0.0022			0	Tbio	Tbio
CBX3_CHROMO-Shadow__Q13185_109_173	Q13185	CBX3	109	173	Chromo_shadow	SH3	ERDVAFTDLRRMTTER	ERDVAFTDLRRMTTER	104	119	Q9BZW7	TSGA10	Testis-specific gene 10 protein	-3	replicated|overlapped|highcount|promiscuous	-1.2358	0.0722997	medium	-1.47886	-0.185419	0.197531	12	Coiled Coil									0.0|0.00437|0.35831|0.0	0.0906702	1	2							intracellular non-membrane-bounded organelle(GO:0043232)	0.0211	biological_process(GO:0008150)	0.7369			0	Tbio	Tbio
CBX3_CHROMO-Shadow__Q13185_109_173	Q13185	CBX3	109	173	Chromo_shadow	SH3	MNFGDWHLFRSTVLEM	MNFGDWHLFRSTVLEM	1261	1276	Q9ULH0	KIDINS220	Kinase D-interacting substrate of 220 kDa	3	replicated|overlapped|highcount	-0.2654	0.0944824	medium	-1.75945	-0.317945	0.999214	3	Domain									48.18792|3.02157|0.0|0.09366	12.8258	1	3					protein domain specific binding(GO:0019904)	0.0011	protein-containing complex(GO:0032991)	0.1027	cellular component organization(GO:0016043)	0.0705			0	Tbio	Tbio
CBX3_CHROMO-Shadow__Q13185_109_173	Q13185	CBX3	109	173	Chromo_shadow	SH3	DWHLFRSTVLEMRNAE	DWHLFRSTVLEMRNAE	1265	1280	Q9ULH0	KIDINS220	Kinase D-interacting substrate of 220 kDa	3	replicated|overlapped|highcount	-0.406	0.0752663	medium	-1.51286	-0.202179	1	1	Domain									0.44933|0.25581|0.0|0.0	0.176285	1	2					protein domain specific binding(GO:0019904)	0.0011	protein-containing complex(GO:0032991)	0.1027	cellular component organization(GO:0016043)	0.0705			0	Tbio	Tbio
CBX3_CHROMO-Shadow__Q13185_109_173	Q13185	CBX3	109	173	Chromo_shadow	SH3	MSDSLWTALSNFSMPS	MSDSLWTALSNFSMPS	1	16	Q9Y2H9	MAST1	Microtubule-associated serine/threonine-protein kinase 1	-2	replicated|overlapped|promiscuous	-5.039	0.0583803	medium	-1.34294	-0.129421	0.000114252	38	IDR									0.00549|0.01966|0.0|0.0	0.00628899	1	2					protein binding(GO:0005515)	0.1329	intracellular non-membrane-bounded organelle(GO:0043232)	0.0211	cellular component organization(GO:0016043)	0.0705			0	Tbio	Tchem
CBX3_CHROMO-Shadow__Q13185_109_173	Q13185	CBX3	109	173	Chromo_shadow	SH3	SLWTALSNFSMPSFPG	SLWTALSNFSMPSFPG	4	19	Q9Y2H9	MAST1	Microtubule-associated serine/threonine-protein kinase 1	-2	replicated|overlapped|promiscuous	-3.1764	0.065977	medium	-1.41567	-0.158328	0.00452912	65	IDR									0.04669|0.01092|0.0|0.0	0.0144042	1	2					protein binding(GO:0005515)	0.1329	intracellular non-membrane-bounded organelle(GO:0043232)	0.0211	cellular component organization(GO:0016043)	0.0705			0	Tbio	Tchem
CBX5_CHROMO-Shadow__P45973_109_173	P45973	CBX5	109	173	Chromo_shadow	SH3	SLSLKTPPECLLTPLP	SLSLKTPPEALLTPLP	275	290	A6NJ64	NPIPB2	Putative nuclear pore complex-interacting protein family member B2	2	overlapped|highcount	-0.3314	0.062746	medium	-1.3851	-0.145026	0.996599	8	IDR									0.0|0.0|0.0|0.0|0.0|27.68558	4.61426	1	1							nucleus(GO:0005634)	0.0786					0	Tbio	Tdark
CBX5_CHROMO-Shadow__P45973_109_173	P45973	CBX5	109	173	Chromo_shadow	SH3	LSLKTPPECLLTPLPP	LSLKTPPEALLTPLPP	276	291	A6NJ64	NPIPB2	Putative nuclear pore complex-interacting protein family member B2	2	overlapped|highcount	-0.411	0.0572823	medium	-1.33348	-0.125286	1	1	IDR									0.0|0.0|0.0|0.0|0.0|1.8337	0.305616	1	1							nucleus(GO:0005634)	0.0786					0	Tbio	Tdark
CBX5_CHROMO-Shadow__P45973_109_173	P45973	CBX5	109	173	Chromo_shadow	SH3	SLSLKTPPECLLTPLP	SLSLKTPPEALLTPLP	260	275	A8MRT5	NPIPB5	Nuclear pore complex-interacting protein family member B5	2	overlapped|highcount	-0.3314	0.062746	medium	-1.3851	-0.145026	0.996599	8	IDR									0.0|0.0|0.0|0.0|0.0|27.68558	4.61426	1	1							cellular anatomical entity(GO:0110165)	0.8517					0	Tbio	Tdark
CBX5_CHROMO-Shadow__P45973_109_173	P45973	CBX5	109	173	Chromo_shadow	SH3	LSLKTPPECLLTPLPP	LSLKTPPEALLTPLPP	261	276	A8MRT5	NPIPB5	Nuclear pore complex-interacting protein family member B5	2	overlapped|highcount	-0.411	0.0572823	medium	-1.33348	-0.125286	1	1	IDR									0.0|0.0|0.0|0.0|0.0|1.8337	0.305616	1	1							cellular anatomical entity(GO:0110165)	0.8517					0	Tbio	Tdark
CBX5_CHROMO-Shadow__P45973_109_173	P45973	CBX5	109	173	Chromo_shadow	SH3	SLSLKTPPECLLTPLP	SLSLKTPPEALLTPLP	260	275	C9JG80	NPIPB4	Nuclear pore complex-interacting protein family member B4	2	overlapped|highcount	-0.3314	0.062746	medium	-1.3851	-0.145026	0.996599	8	IDR									0.0|0.0|0.0|0.0|0.0|27.68558	4.61426	1	1							cellular anatomical entity(GO:0110165)	0.8517					0	Tbio	Tdark
CBX5_CHROMO-Shadow__P45973_109_173	P45973	CBX5	109	173	Chromo_shadow	SH3	LSLKTPPECLLTPLPP	LSLKTPPEALLTPLPP	261	276	C9JG80	NPIPB4	Nuclear pore complex-interacting protein family member B4	2	overlapped|highcount	-0.411	0.0572823	medium	-1.33348	-0.125286	1	1	IDR									0.0|0.0|0.0|0.0|0.0|1.8337	0.305616	1	1							cellular anatomical entity(GO:0110165)	0.8517					0	Tbio	Tdark
CBX5_CHROMO-Shadow__P45973_109_173	P45973	CBX5	109	173	Chromo_shadow	SH3	SLSLKTPPECLLTPLP	SLSLKTPPEALLTPLP	279	294	E9PIF3	NPIPA2	Nuclear pore complex-interacting protein family member A2	2	overlapped|highcount	-0.3314	0.062746	medium	-1.3851	-0.145026	0.996599	8	IDR									0.0|0.0|0.0|0.0|0.0|27.68558	4.61426	1	1													0	Tbio	Tdark
CBX5_CHROMO-Shadow__P45973_109_173	P45973	CBX5	109	173	Chromo_shadow	SH3	LSLKTPPECLLTPLPP	LSLKTPPEALLTPLPP	280	295	E9PIF3	NPIPA2	Nuclear pore complex-interacting protein family member A2	2	overlapped|highcount	-0.411	0.0572823	medium	-1.33348	-0.125286	1	1	IDR									0.0|0.0|0.0|0.0|0.0|1.8337	0.305616	1	1													0	Tbio	Tdark
CBX5_CHROMO-Shadow__P45973_109_173	P45973	CBX5	109	173	Chromo_shadow	SH3	SLSLKTPPECLLTPLP	SLSLKTPPEALLTPLP	278	293	E9PQR5	NPIPB8	Nuclear pore complex-interacting protein family member B8	2	overlapped|highcount	-0.3314	0.062746	medium	-1.3851	-0.145026	0.996599	8	IDR									0.0|0.0|0.0|0.0|0.0|27.68558	4.61426	1	1													0	Tbio	Tdark
CBX5_CHROMO-Shadow__P45973_109_173	P45973	CBX5	109	173	Chromo_shadow	SH3	LSLKTPPECLLTPLPP	LSLKTPPEALLTPLPP	279	294	E9PQR5	NPIPB8	Nuclear pore complex-interacting protein family member B8	2	overlapped|highcount	-0.411	0.0572823	medium	-1.33348	-0.125286	1	1	IDR									0.0|0.0|0.0|0.0|0.0|1.8337	0.305616	1	1													0	Tbio	Tdark
CBX5_CHROMO-Shadow__P45973_109_173	P45973	CBX5	109	173	Chromo_shadow	SH3	SLSLKTPPECLLTPLP	SLSLKTPPEALLTPLP	275	290	F8W1W9	NPIPB9	Nuclear pore complex-interacting protein family member B9	2	overlapped|highcount	-0.3314	0.062746	medium	-1.3851	-0.145026	0.996599	8	IDR									0.0|0.0|0.0|0.0|0.0|27.68558	4.61426	1	1													0	Tbio	Tdark
CBX5_CHROMO-Shadow__P45973_109_173	P45973	CBX5	109	173	Chromo_shadow	SH3	LSLKTPPECLLTPLPP	LSLKTPPEALLTPLPP	276	291	F8W1W9	NPIPB9	Nuclear pore complex-interacting protein family member B9	2	overlapped|highcount	-0.411	0.0572823	medium	-1.33348	-0.125286	1	1	IDR									0.0|0.0|0.0|0.0|0.0|1.8337	0.305616	1	1													0	Tbio	Tdark
CBX5_CHROMO-Shadow__P45973_109_173	P45973	CBX5	109	173	Chromo_shadow	SH3	SLSLKTPPECLLTPLP	SLSLKTPPEALLTPLP	260	275	F8WFD2	NPIPA3	Nuclear pore complex-interacting protein family member A3	2	overlapped|highcount	-0.3314	0.062746	medium	-1.3851	-0.145026	0.996599	8	IDR									0.0|0.0|0.0|0.0|0.0|27.68558	4.61426	1	1													0	Tbio	Tdark
CBX5_CHROMO-Shadow__P45973_109_173	P45973	CBX5	109	173	Chromo_shadow	SH3	LSLKTPPECLLTPLPP	LSLKTPPEALLTPLPP	261	276	F8WFD2	NPIPA3	Nuclear pore complex-interacting protein family member A3	2	overlapped|highcount	-0.411	0.0572823	medium	-1.33348	-0.125286	1	1	IDR									0.0|0.0|0.0|0.0|0.0|1.8337	0.305616	1	1													0	Tbio	Tdark
CBX5_CHROMO-Shadow__P45973_109_173	P45973	CBX5	109	173	Chromo_shadow	SH3	SLSLKTPPECLLTPLP	SLSLKTPPEALLTPLP	260	275	O75200	NPIPB7	Nuclear pore complex-interacting protein family member B7	2	overlapped|highcount	-0.3314	0.062746	medium	-1.3851	-0.145026	0.996599	8	IDR									0.0|0.0|0.0|0.0|0.0|27.68558	4.61426	1	1							cellular anatomical entity(GO:0110165)	0.8517					0	Tbio	Tdark
CBX5_CHROMO-Shadow__P45973_109_173	P45973	CBX5	109	173	Chromo_shadow	SH3	LSLKTPPECLLTPLPP	LSLKTPPEALLTPLPP	261	276	O75200	NPIPB7	Nuclear pore complex-interacting protein family member B7	2	overlapped|highcount	-0.411	0.0572823	medium	-1.33348	-0.125286	1	1	IDR									0.0|0.0|0.0|0.0|0.0|1.8337	0.305616	1	1							cellular anatomical entity(GO:0110165)	0.8517					0	Tbio	Tdark
CBX5_CHROMO-Shadow__P45973_109_173	P45973	CBX5	109	173	Chromo_shadow	SH3	SLSLKTPPECLLTPLP	SLSLKTPPEALLTPLP	260	275	Q92617	NPIPB3	Nuclear pore complex-interacting protein family member B3	2	overlapped|highcount	-0.3314	0.062746	medium	-1.3851	-0.145026	0.996599	8	IDR									0.0|0.0|0.0|0.0|0.0|27.68558	4.61426	1	1							nuclear envelope(GO:0005635)	9.96e-05					0	Tbio	Tdark
CBX5_CHROMO-Shadow__P45973_109_173	P45973	CBX5	109	173	Chromo_shadow	SH3	LSLKTPPECLLTPLPP	LSLKTPPEALLTPLPP	261	276	Q92617	NPIPB3	Nuclear pore complex-interacting protein family member B3	2	overlapped|highcount	-0.411	0.0572823	medium	-1.33348	-0.125286	1	1	IDR									0.0|0.0|0.0|0.0|0.0|1.8337	0.305616	1	1							nuclear envelope(GO:0005635)	9.96e-05					0	Tbio	Tdark
CBX5_CHROMO-Shadow__P45973_109_173	P45973	CBX5	109	173	Chromo_shadow	SH3	RDNPTTSCAQRDNPRA	RDNPTTSAAQRDNPRA	448	463	Q9H2D6	TRIOBP	TRIO and F-actin-binding protein	2	overlapped|highcount	-0.4274	0.0562405	medium	-1.32422	-0.120961	1	1	IDR									0.0|0.0|0.0|1.06195|0.0|0.0	0.176991	1	1				Phosphorylation[isoform]|457|-|-	protein-containing complex binding(GO:0044877)	0.0076	intracellular non-membrane-bounded organelle(GO:0043232)	0.0211	negative regulation of cellular process(GO:0048523)	0.0592			0	Tbio	Tbio
CBX5_CHROMO-Shadow__P45973_109_173	P45973	CBX5	109	173	Chromo_shadow	SH3	RDNPTTSCAQRDNPRA	RDNPTTSAAQRDNPRA	497	512	Q9H2D6	TRIOBP	TRIO and F-actin-binding protein	2	overlapped|highcount	-0.4274	0.0562405	medium	-1.32422	-0.120961	1	1	IDR									0.0|0.0|0.0|1.06195|0.0|0.0	0.176991	1	1					protein-containing complex binding(GO:0044877)	0.0076	intracellular non-membrane-bounded organelle(GO:0043232)	0.0211	negative regulation of cellular process(GO:0048523)	0.0592			0	Tbio	Tbio
CBX5_CHROMO-Shadow__P45973_109_173	P45973	CBX5	109	173	Chromo_shadow	SH3	RDNPTTSCAQRDNPRA	RDNPTTSAAQRDNPRA	546	561	Q9H2D6	TRIOBP	TRIO and F-actin-binding protein	2	overlapped|highcount	-0.4274	0.0562405	medium	-1.32422	-0.120961	1	1	IDR									0.0|0.0|0.0|1.06195|0.0|0.0	0.176991	1	1					protein-containing complex binding(GO:0044877)	0.0076	intracellular non-membrane-bounded organelle(GO:0043232)	0.0211	negative regulation of cellular process(GO:0048523)	0.0592			0	Tbio	Tbio
CBX5_CHROMO-Shadow__P45973_109_173	P45973	CBX5	109	173	Chromo_shadow	SH3	RDNPTTSCAQRDNPRA	RDNPTTSAAQRDNPRA	595	610	Q9H2D6	TRIOBP	TRIO and F-actin-binding protein	2	overlapped|highcount	-0.4274	0.0562405	medium	-1.32422	-0.120961	1	1	IDR									0.0|0.0|0.0|1.06195|0.0|0.0	0.176991	1	1					protein-containing complex binding(GO:0044877)	0.0076	intracellular non-membrane-bounded organelle(GO:0043232)	0.0211	negative regulation of cellular process(GO:0048523)	0.0592			0	Tbio	Tbio
CD2AP_SH3_1_Q9Y5K6_2_58	Q9Y5K6	CD2AP	2	58	SH3_9	SH3	PPVPKPRTVPVADVLA	PPVPKPRTVPVADVLA	502	517	A6ND36	FAM83G	Protein FAM83G	1	motif	-0.0399	0.0745832	medium	-1.50307	-0.197158	0.891304	2	IDR	PVPKPR	P.[AP].[APV]R	49.4405	1e-06	PVPKPR	P.P..R	101.115	1e-06	0.0395|0.0|0.0	0.0131663	0	1					protein binding(GO:0005515)	0.1329	intracellular organelle(GO:0043229)	0.2784	signal transduction(GO:0007165)	0.0447			0	Tbio	Tbio
CD2AP_SH3_1_Q9Y5K6_2_58	Q9Y5K6	CD2AP	2	58	SH3_9	SH3	ANGPTPPPRRQLSAPH	ANGPTPPPRRQLSAPH	638	653	A6ND36	FAM83G	Protein FAM83G	1	motif	-0.1003	0.0611305	medium	-1.36957	-0.138645	0.988663	8	IDR	PTPPPR	P.[AP].[APV]R	33.6593	2e-06	PTPPPR	P.P..R	83.4406	9.67832e-06	0.0|0.02041|0.0	0.0068048	0	1				Phosphorylation[S]|650|flanking-motif[4]|-; Phosphorylation[T]|642|in-motif[wild-card]|CDK1,MAPK3,MAPK8	protein binding(GO:0005515)	0.1329	intracellular organelle(GO:0043229)	0.2784	signal transduction(GO:0007165)	0.0447			0	Tbio	Tbio
CD2AP_SH3_1_Q9Y5K6_2_58	Q9Y5K6	CD2AP	2	58	SH3_9	SH3	PQPPPRTLFAPASAAA	PQPPPRTLFAPASAAA	48	63	A6NHT5	HMX3	Homeobox protein HMX3	3	replicated|motif|highcount	0.1035	0.104188	medium	-1.91009	-0.406714	0.993304	6	IDR	PQPPPR	P.[AP].[APV]R	43.4132	1e-06	PQPPPR	P.P..R	90.6074	1e-06	0.28635|0.0|0.0112	0.0991825	0	2					binding(GO:0005488)	0.4232	protein-containing complex(GO:0032991)	0.1027	multicellular organismal process(GO:0032501)	0.0326			0	Tbio	Tbio
CD2AP_SH3_1_Q9Y5K6_2_58	Q9Y5K6	CD2AP	2	58	SH3_9	SH3	ADPYRPVASPRTDPYA	ADPYRPVASPRTDPYA	196	211	O60481	ZIC3	Zinc finger protein ZIC 3	3	replicated|motif|highcount	0.0369	0.101322	medium	-1.86646	-0.380802	0.958435	3	IDR	PVASPR	P.[AP].[APV]R	36.6364	2e-06					1.66747|0.01021|1.75816	1.14528	0	3					binding(GO:0005488)	0.4232	cytoplasm(GO:0005737)	0.0682	macromolecule biosynthetic process(GO:0009059)	0.0031			0	Tbio	Tbio
CD2AP_SH3_1_Q9Y5K6_2_58	Q9Y5K6	CD2AP	2	58	SH3_9	SH3	NSPPTPAPRQSSPSKS	NSPPTPAPRQSSPSKS	513	528	O75553	DAB1	Disabled homolog 1	3	replicated|motif|highcount	0.1569	0.107736	medium	-1.97062	-0.446602	0.982906	2	IDR	PTPAPR	P.[AP].[APV]R	45.9908	1e-06	PTPAPR	P.P..R	90.901	1e-06	0.0|1.95045|0.15118	0.700541	0	2				Phosphorylation[S]|524|flanking-motif[3]|CDK_group,CDK5; Phosphorylation[S]|526|flanking-motif[5]|-			cytoplasm(GO:0005737)	0.0682	cell migration(GO:0016477)	0.0019			0	Tbio	Tbio
CD2AP_SH3_1_Q9Y5K6_2_58	Q9Y5K6	CD2AP	2	58	SH3_9	SH3	QDLRNDAPVPYKRFLD	QDLRNDAPVPYKRFLD	166	181	O95473	SYNGR4	Synaptogyrin-4	1	replicated	-0.131	0.0843547	medium	-1.62342	-0.2522	1	1	Domain					PVPYKR	P.P..R	67.1488	0.000143383	0.01571|0.01021|0.03359	0.0198368	0	3							neuromuscular junction(GO:0031594)	1.68e-05					0	Tbio	Tdark
CD2AP_SH3_1_Q9Y5K6_2_58	Q9Y5K6	CD2AP	2	58	SH3_9	SH3	LEEVRQPPPRVRPVPS	LEEVRQPPPRVRPVPS	1561	1576	O95785	WIZ	Protein Wiz	2	replicated|motif	-0.2781	0.0692737	medium	-1.44733	-0.170246	0.793103	3	IDR	PPPRVR	P.[AP].[APV]R	30.7154	4e-06	PPPRVR	P.P..R	62.8962	0.000356574	0.01885|0.0|0.08999	0.0362814	0	2					protein binding(GO:0005515)	0.1329	extracellular exosome(GO:0070062)	0.0113	regulation of gene expression(GO:0010468)	0.0565			0	Tbio	Tbio
CD2AP_SH3_1_Q9Y5K6_2_58	Q9Y5K6	CD2AP	2	58	SH3_9	SH3	FEAGVFAPPQPVAAPR	FEAGVFAPPQPVAAPR	299	314	P26651	ZFP36	mRNA decay activator protein ZFP36	2	replicated|motif	-0.1336	0.0766392	medium	-1.53165	-0.209363	1	1	IDR	PVAAPR	P.[AP].[APV]R	34.3634	2e-06					0.00943|0.01531|0.0	0.00824529	0	2					protein binding(GO:0005515)	0.1329	intracellular non-membrane-bounded organelle(GO:0043232)	0.0211	negative regulation of cytokine production(GO:0001818)	0.000224			0	Tbio	Tbio
CD2AP_SH3_1_Q9Y5K6_2_58	Q9Y5K6	CD2AP	2	58	SH3_9	SH3	YTELPNAKPRSKVVSC	YTELPNAKPRSKVVSA	428	443	P43629	KIR3DL1	Killer cell immunoglobulin-like receptor 3DL1	4	replicated|overlapped|motif|highcount	-0.2075	0.127642	high	-2.34679	-0.713319	0.761905	4	IDR	PNAKPR	P.[AP].[APV]R	30.3571	4e-06					0.02513|0.0|0.22137	0.0821675	1	2					molecular_function(GO:0003674)	0.639	plasma membrane(GO:0005886)	0.0693	cellular process(GO:0009987)	0.4895			0	Tbio	Tbio
CD2AP_SH3_1_Q9Y5K6_2_58	Q9Y5K6	CD2AP	2	58	SH3_9	SH3	TELPNAKPRSKVVSCP	TELPNAKPRSKVVSAP	429	444	P43629	KIR3DL1	Killer cell immunoglobulin-like receptor 3DL1	4	replicated|overlapped|motif|highcount	-0.055	0.14519	high	-2.85387	-1.0511	0.825737	7	IDR	PNAKPR	P.[AP].[APV]R	30.3571	4e-06					4.46553|1.71131|0.73961	2.30548	1	3					molecular_function(GO:0003674)	0.639	plasma membrane(GO:0005886)	0.0693	cellular process(GO:0009987)	0.4895			0	Tbio	Tbio
CD2AP_SH3_1_Q9Y5K6_2_58	Q9Y5K6	CD2AP	2	58	SH3_9	SH3	CPAAPPRTPLTALNTD	APAAPPRTPLTALNTD	131	146	P47928	ID4	DNA-binding protein inhibitor ID-4	2	replicated|motif	-0.097	0.0789383	medium	-1.55752	-0.219611	1	1	IDR	PAAPPR	P.[AP].[APV]R	39.7146	1e-06					0.0|0.07655|0.0086	0.0283856	0	2					protein binding(GO:0005515)	0.1329	cytoplasm(GO:0005737)	0.0682	negative regulation of multicellular organismal process(GO:0051241)	0.0032			0	Tbio	Tbio
CD2AP_SH3_1_Q9Y5K6_2_58	Q9Y5K6	CD2AP	2	58	SH3_9	SH3	PPAPAPTPTPRLSISS	PPAPAPTPTPRLSISS	32	47	P57789	KCNK10	Potassium channel subfamily K member 10	4	replicated|overlapped|motif|highcount	0.0588	0.14956	excellent	-3	-1.1707	0.892216	2	IDR	PTPTPR	P.[AP].[APV]R	37.419	2e-06	PTPTPR	P.P..R	84.8502	6.54183e-06	0.35393|1.02495|0.0	0.459626	1	2					molecular_function(GO:0003674)	0.639	plasma membrane(GO:0005886)	0.0693	regulation of transport(GO:0051049)	0.0074			0	Tbio	Tclin
CD2AP_SH3_1_Q9Y5K6_2_58	Q9Y5K6	CD2AP	2	58	SH3_9	SH3	APTPTPRLSISSRATV	APTPTPRLSISSRATV	36	51	P57789	KCNK10	Potassium channel subfamily K member 10	4	replicated|overlapped|motif|highcount	0.2156	0.167256	excellent	-3.69897	-2.03152	0.972225	6	IDR	PTPTPR	P.[AP].[APV]R	37.4735	2e-06	PTPTPR	P.P..R	84.8502	6.54183e-06	8.28616|0.74527|31.71827	13.5832	1	3					molecular_function(GO:0003674)	0.639	plasma membrane(GO:0005886)	0.0693	regulation of transport(GO:0051049)	0.0074			0	Tbio	Tclin
CD2AP_SH3_1_Q9Y5K6_2_58	Q9Y5K6	CD2AP	2	58	SH3_9	SH3	TEITSPTPAPRAQVCG	TEITSPTPAPRAQVAG	36	51	P60008	H1-9P	Putative spermatid-specific linker histone H1-like protein	3	replicated|motif|highcount	0.1435	0.107964	medium	-1.97881	-0.448184	0.952518	5	IDR	PTPAPR	P.[AP].[APV]R	39.6558	1e-06	PTPAPR	P.P..R	90.3924	1e-06	0.0|1.77882|0.48909	0.755972	0	2					protein binding(GO:0005515)	0.1329	protein-containing complex(GO:0032991)	0.1027	negative regulation of gene expression(GO:0010629)	0.0022			0	Tbio	Tbio
CD2AP_SH3_1_Q9Y5K6_2_58	Q9Y5K6	CD2AP	2	58	SH3_9	SH3	PVPTPRKPAFSDMPRA	PVPTPRKPAFSDMPRA	208	223	P78314	SH3BP2	SH3 domain-binding protein 2	1	motif	-0.3282	0.0665829	medium	-1.42022	-0.160396	0.583333	3	IDR	PVPTPR	P.[AP].[APV]R	35.8698	2e-06	PVPTPR	P.P..R	87.8566	2.41958e-06	0.0|0.01021|0.0	0.0034024	0	1				Phosphorylation[S]|218|flanking-motif[5]|-	SH3 domain binding(GO:0017124)	3.79e-05			signal transduction(GO:0007165)	0.0447			0	Tbio	Tbio
CD2AP_SH3_1_Q9Y5K6_2_58	Q9Y5K6	CD2AP	2	58	SH3_9	SH3	PPKPAPRQVSLPVTKS	PPKPAPRQVSLPVTKS	714	729	P98082	DAB2	Disabled homolog 2	2	motif|highcount	-0.0071	0.0677057	medium	-1.43297	-0.165325	1	1	IDR	PKPAPR	P.[AP].[APV]R	38.742	1e-06	PKPAPR	P.P..R	85.0092	6.27299e-06	0.21028|0.0|0.0	0.0700924	0	1				Ubiquitylation|728|flanking-motif[8]|-; Phosphorylation[S]|723|flanking-motif[3]|-; Phosphorylation[S]|729|flanking-motif[9]|-	protein binding(GO:0005515)	0.1329	fibrillar center(GO:0001650)	5.73e-05	positive regulation of secretion by cell(GO:1903532)	0.000224			0	Tbio	Tbio
CD2AP_SH3_1_Q9Y5K6_2_58	Q9Y5K6	CD2AP	2	58	SH3_9	SH3	PQPTPRMAELRKPTSS	PQPTPRMAELRKPTSS	4	19	Q09MP3	RAD51AP2	RAD51-associated protein 2	2	replicated|motif	-0.0761	0.0835031	medium	-1.61261	-0.24726	1	1	IDR	PQPTPR	P.[AP].[APV]R	33.8555	2e-06	PQPTPR	P.P..R	80.0485	1.99839e-05	0.02199|0.0|0.0168	0.0129297	0	2							protein-containing complex(GO:0032991)	0.1027					0	Tbio	Tdark
CD2AP_SH3_1_Q9Y5K6_2_58	Q9Y5K6	CD2AP	2	58	SH3_9	SH3	LTNFHDGRPLPIERVK	LTNFHDGRPLPIERVK	309	324	Q14527	HLTF	Helicase-like transcription factor	1	replicated	-0.3461	0.0611608	medium	-1.36957	-0.138645	0.818182	2	Domain					PLPIER	P.P..R	58.4299	0.000920068	0.01571|0.0|0.0086	0.00810378	0	2					protein binding(GO:0005515)	0.1329	intracellular non-membrane-bounded organelle(GO:0043232)	0.0211	macromolecule biosynthetic process(GO:0009059)	0.0031			0	Tbio	Tbio
CD2AP_SH3_1_Q9Y5K6_2_58	Q9Y5K6	CD2AP	2	58	SH3_9	SH3	LPPTPVARTLRTEGPV	LPPTPVARTLRTEGPV	507	522	Q5GH72	XKR7	XK-related protein 7	3	replicated|motif|highcount	-0.1068	0.0817062	medium	-1.59346	-0.235899	0.886905	3	IDR	PTPVAR	P.[AP].[APV]R	33.3473	3e-06	PTPVAR	P.P..R	72.8141	6.70313e-05	0.50224|0.0|0.028	0.176745	0	2							plasma membrane(GO:0005886)	0.0693	cellular component organization(GO:0016043)	0.0705			0	Tbio	Tdark
CD2AP_SH3_1_Q9Y5K6_2_58	Q9Y5K6	CD2AP	2	58	SH3_9	SH3	AALPVASERVFGSVGK	AALPVASERVFGSVGK	304	319	Q5SZB4	C9orf50	Uncharacterized protein C9orf50	2	replicated|motif	-0.2677	0.0702418	medium	-1.45717	-0.175224	0.92	2	IDR									0.01885|0.04593|0.03359	0.0327924	0	3													0	Tbio	Tdark
CD2AP_SH3_1_Q9Y5K6_2_58	Q9Y5K6	CD2AP	2	58	SH3_9	SH3	MELGGGKPLPHPRAWF	MELGGGKPLPHPRAWF	694	709	Q5VUB5	FAM171A1	Protein FAM171A1	2	replicated|motif	-0.5385	0.0827772	medium	-1.6038	-0.24344	0.4	3	IDR	PLPHPR	P.[AP].[APV]R	35.662	2e-06	PLPHPR	P.P..R	80.9549	1.56825e-05	0.01257|0.0|0.0112	0.00792166	0	2							plasma membrane(GO:0005886)	0.0693	actin filament organization(GO:0007015)	0.000195			0	Tbio	Tdark
CD2AP_SH3_1_Q9Y5K6_2_58	Q9Y5K6	CD2AP	2	58	SH3_9	SH3	SSPQPSPRTFSQEVSR	SSPQPSPRTFSQEVSR	1314	1329	Q5VZK9	CARMIL1	F-actin-uncapping protein LRRC16A	3	replicated|motif|highcount	0.0812	0.101483	medium	-1.86646	-0.381952	1	1	IDR	PQPSPR	P.[AP].[APV]R	41.0307	1e-06	PQPSPR	P.P..R	89.7656	1.34421e-06	0.14116|0.0|0.0478	0.0629855	0	2				Phosphorylation[S]|1315|flanking-motif[-1]|CDK1,CDK4,CDK5,MAPK1,MAPK14,MAPK3,MAPK8; Phosphorylation[S]|1324|flanking-motif[3]|ATM,ATR; Phosphorylation[S]|1314|flanking-motif[-2]|-; Phosphorylation[S]|1319|in-motif[wild-card]|CDK1,CDK5,MAPK1,MAPK3,MAPK8	binding(GO:0005488)	0.4232	filamentous actin(GO:0031941)	1.91e-06	actin filament organization(GO:0007015)	0.000195			0	Tbio	Tbio
CD2AP_SH3_1_Q9Y5K6_2_58	Q9Y5K6	CD2AP	2	58	SH3_9	SH3	DATTPVPRVRTDYVVR	DATTPVPRVRTDYVVR	496	511	Q6P4R8	NFRKB	Nuclear factor related to kappa-B-binding protein	3	replicated|motif|highcount	0.0657	0.0945032	medium	-1.76195	-0.319755	0.974651	3	Domain	PVPRVR	P.[AP].[APV]R	35.084	2e-06	PVPRVR	P.P..R	81.3332	1.3711e-05	0.1526|0.0|3.89291	1.3485	0	2				Phosphorylation[T]|499|flanking-motif[-1]|-	protein binding(GO:0005515)	0.1329	protein-containing complex(GO:0032991)	0.1027	regulation of organelle organization(GO:0033043)	0.0035			0	Tbio	Tbio
CD2AP_SH3_1_Q9Y5K6_2_58	Q9Y5K6	CD2AP	2	58	SH3_9	SH3	SLQAKPSPSPRAELLV	SLQAKPSPSPRAELLV	1885	1900	Q6UB99	ANKRD11	Ankyrin repeat domain-containing protein 11	3	overlapped|motif|highcount	-0.6787	0.118097	high	-2.1549	-0.58054	0.244565	4	IDR	PSPSPR	P.[AP].[APV]R	36.2328	2e-06	PSPSPR	P.P..R	84.5034	7.52758e-06	0.0|0.0|0.20839	0.0694641	1	1				Phosphorylation[S]|1885|flanking-motif[-5]|-; Phosphorylation[S]|1893|in-motif[wild-card]|-; Phosphorylation[S]|1891|in-motif[wild-card]|CDK1,CDK2,CDK4,CDK5,MAPK1,MAPK3,MAPK8			intracellular organelle(GO:0043229)	0.2784	biological_process(GO:0008150)	0.7369			0	Tbio	Tbio
CD2AP_SH3_1_Q9Y5K6_2_58	Q9Y5K6	CD2AP	2	58	SH3_9	SH3	KPSPSPRAELLVPSLE	KPSPSPRAELLVPSLE	1889	1904	Q6UB99	ANKRD11	Ankyrin repeat domain-containing protein 11	4	replicated|overlapped|motif|highcount	0.0168	0.156112	excellent	-3.22185	-1.45469	0.909091	3	IDR	PSPSPR	P.[AP].[APV]R	37.8026	1e-06	PSPSPR	P.P..R	84.5034	7.52758e-06	0.12771|0.03573|0.0353	0.0662438	1	3				Phosphorylation[S]|1893|in-motif[wild-card]|-; Phosphorylation[S]|1891|in-motif[wild-card]|CDK1,CDK2,CDK4,CDK5,MAPK1,MAPK3,MAPK8			intracellular organelle(GO:0043229)	0.2784	biological_process(GO:0008150)	0.7369			0	Tbio	Tbio
CD2AP_SH3_1_Q9Y5K6_2_58	Q9Y5K6	CD2AP	2	58	SH3_9	SH3	PPSPRPSPRVHLPTQP	PPSPRPSPRVHLPTQP	334	349	Q6W2J9	BCOR	BCL-6 corepressor	3	replicated|motif|highcount	-0.0258	0.103787	medium	-1.90309	-0.403513	0.886792	3	IDR	PRPSPR	P.[AP].[APV]R	39.7574	1e-06	PRPSPR	P.P..R	84.6471	6.81067e-06	0.01257|0.04083|0.18169	0.0783633	0	3			R->G|342|in-motif[key]|-|missense[Pathogenic]; R->*|342|in-motif[key]|-|nonsense[Pathogenic]	Methylation|338|in-motif[wild-card]|-; Phosphorylation[S]|336|flanking-motif[-1]|CDK1,CDK2,CDK4,CDK5,MAPK1,MAPK14,MAPK3,MAPK8; Methylation|342|in-motif[key]|-; Phosphorylation[S]|340|in-motif[wild-card]|CDK1,CDK2,CDK5,MAPK1,MAPK3,MAPK8	protein binding(GO:0005515)	0.1329	protein-containing complex(GO:0032991)	0.1027	negative regulation of multicellular organismal process(GO:0051241)	0.0032			0	Tbio	Tbio
CD2AP_SH3_1_Q9Y5K6_2_58	Q9Y5K6	CD2AP	2	58	SH3_9	SH3	VPVPAPRSIHKSSQDG	VPVPAPRSIHKSSQDG	444	459	Q6ZUM4	ARHGAP27	Rho GTPase-activating protein 27	2	replicated|motif	0.0293	0.10144	medium	-1.86646	-0.381952	0.925926	2	IDR	PVPAPR	P.[AP].[APV]R	40.7809	1e-06	PVPAPR	P.P..R	96.0881	1e-06	0.05521|0.02552|0.0	0.0269084	0	2				Phosphorylation[S]|455|flanking-motif[5]|-; Phosphorylation[S]|456|flanking-motif[6]|-; Phosphorylation[S]|451|flanking-motif[1]|-	SH3 domain binding(GO:0017124)	3.79e-05	cytoplasm(GO:0005737)	0.0682	regulation of small GTPase mediated signal transduction(GO:0051056)	0.000233			0	Tbio	Tdark
CD2AP_SH3_1_Q9Y5K6_2_58	Q9Y5K6	CD2AP	2	58	SH3_9	SH3	AAPTPVPRLSESANPP	AAPTPVPRLSESANPP	295	310	Q7L3V2	RTL10	Protein Bop	1	motif	-0.1001	0.0596382	medium	-1.35556	-0.133949	1	1	IDR	PTPVPR	P.[AP].[APV]R	31.8723	4e-06	PTPVPR	P.P..R	81.7005	1.2994e-05	0.0|0.0|0.0254	0.00846673	0	1							intracellular organelle(GO:0043229)	0.2784	cellular component organization(GO:0016043)	0.0705			0	Tbio	Tbio
CD2AP_SH3_1_Q9Y5K6_2_58	Q9Y5K6	CD2AP	2	58	SH3_9	SH3	KVIRPQPKQRTSIVSS	KVIRPQPKQRTSIVSS	520	535	Q7Z6G8	ANKS1B	Ankyrin repeat and sterile alpha motif domain-containing protein 1B	3	replicated|overlapped|motif	-0.0658	0.13114	high	-2.4318	-0.75597	1	1	IDR					PQPKQR	P.P..R	72.4396	6.94509e-05	0.06957|0.01021|0.0	0.0265933	1	2	31413325			Ubiquitylation|520|flanking-motif[-4]|-	protein binding(GO:0005515)	0.1329	neuron projection(GO:0043005)	0.0026	signal transduction(GO:0007165)	0.0447			0	Tbio	Tbio
CD2AP_SH3_1_Q9Y5K6_2_58	Q9Y5K6	CD2AP	2	58	SH3_9	SH3	PQPKQRTSIVSSLDFH	PQPKQRTSIVSSLDFH	524	539	Q7Z6G8	ANKS1B	Ankyrin repeat and sterile alpha motif domain-containing protein 1B	2	overlapped|motif	-0.0854	0.106288	medium	-1.94692	-0.430041	1	1	IDR					PQPKQR	P.P..R	72.4895	6.92717e-05	0.10794|0.0|0.0	0.0359815	1	1	31413325				protein binding(GO:0005515)	0.1329	neuron projection(GO:0043005)	0.0026	signal transduction(GO:0007165)	0.0447			0	Tbio	Tbio
CD2AP_SH3_1_Q9Y5K6_2_58	Q9Y5K6	CD2AP	2	58	SH3_9	SH3	LNESRPVVCERHRVVV	LNESRPVVAERHRVVV	823	838	Q7Z6J0	SH3RF1	E3 ubiquitin-protein ligase SH3RF1	1	replicated	-0.2749	0.0693564	medium	-1.44855	-0.170825	0.92987	6	Domain									0.03142|0.03062|0.0112	0.0244122	0	3					binding(GO:0005488)	0.4232	plasma membrane bounded cell projection(GO:0120025)	0.0069	cell migration(GO:0016477)	0.0019			0	Tbio	Tbio
CD2AP_SH3_1_Q9Y5K6_2_58	Q9Y5K6	CD2AP	2	58	SH3_9	SH3	TPEAAPRGQRLEDVHH	TPEAAPRGQRLEDVHH	24	39	Q7Z6J4	FGD2	FYVE, RhoGEF and PH domain-containing protein 2	2	motif|highcount	-0.0565	0.054541	medium	-1.30803	-0.114695	0.982338	3	IDR	PEAAPR	P.[AP].[APV]R	27.8934	8e-06					7.24916|0.0|0.0	2.41639	0	1				Phosphorylation[T]|24|-|CDK1,MAPK1,MAPK3,MAPK8	protein binding(GO:0005515)	0.1329	ruffle(GO:0001726)	2.45e-05	regulation of small GTPase mediated signal transduction(GO:0051056)	0.000233			0	Tbio	Tdark
CD2AP_SH3_1_Q9Y5K6_2_58	Q9Y5K6	CD2AP	2	58	SH3_9	SH3	STTTAPTPAARSTASA	STTTAPTPAARSTASA	1089	1104	Q7Z6Z7	HUWE1	E3 ubiquitin-protein ligase HUWE1	3	replicated|motif|highcount	-0.0052	0.0973691	medium	-1.8041	-0.342562	0.911189	5	IDR	PTPAAR	P.[AP].[APV]R	36.2065	2e-06	PTPAAR	P.P..R	71.8703	7.24978e-05	3.03591|4.05663|0.28207	2.45821	0	3	22863883			Phosphorylation[T]|1090|flanking-motif[-4]|-; Phosphorylation[T]|1092|flanking-motif[-2]|-	binding(GO:0005488)	0.4232	extracellular exosome(GO:0070062)	0.0113	positive regulation of establishment of protein localization(GO:1904951)	0.000271		common essential	0	Tbio	Tbio
CD2AP_SH3_1_Q9Y5K6_2_58	Q9Y5K6	CD2AP	2	58	SH3_9	SH3	LTLSQPVPAKRSPSPL	LTLSQPVPAKRSPSPL	60	75	Q86SQ0	PHLDB2	Pleckstrin homology-like domain family B member 2	3	replicated|motif|highcount	-0.5412	0.0897946	medium	-1.6968	-0.285335	0.386139	4	IDR					PVPAKR	P.P..R	73.638	6.27299e-05	0.05655|0.04593|0.06719	0.0565574	0	3				Phosphorylation[S]|71|flanking-motif[1]|CDK1,CDK2,CDK4,MAPK1,MAPK14,MAPK3,MAPK8; Phosphorylation[T]|61|flanking-motif[-4]|-; Phosphorylation[S]|73|flanking-motif[3]|CDK1,CDK2,MAPK1,MAPK3,MAPK8	cadherin binding(GO:0045296)	0.000278	cell leading edge(GO:0031252)	7.51e-06	regulation of actin cytoskeleton organization(GO:0032956)	0.000283			0	Tbio	Tbio
CD2AP_SH3_1_Q9Y5K6_2_58	Q9Y5K6	CD2AP	2	58	SH3_9	SH3	QPPVPAPRNKIGTLQD	QPPVPAPRNKIGTLQD	385	400	Q86UU1	PHLDB1	Pleckstrin homology-like domain family B member 1	3	replicated|motif|highcount	0.1595	0.107872	medium	-1.97469	-0.447089	0.985207	3	IDR	PVPAPR	P.[AP].[APV]R	41.9137	1e-06	PVPAPR	P.P..R	96.9181	1e-06	2.18831|0.0|0.0168	0.735037	0	2							cytoplasm(GO:0005737)	0.0682	regulation of cytoskeleton organization(GO:0051493)	0.000672			0	Tbio	Tbio
CD2AP_SH3_1_Q9Y5K6_2_58	Q9Y5K6	CD2AP	2	58	SH3_9	SH3	PPPPPRQLSVKDTVPR	PPPPPRQLSVKDTVPR	144	159	Q86UU5	GGN	Gametogenetin	1	motif	-0.1271	0.0585398	medium	-1.34582	-0.129655	0.989978	22	IDR	PPPPPR	P.[AP].[APV]R	36.3086	2e-06	PPPPPR	P.P..R	80.8674	1.56825e-05	0.01571|0.0|0.0	0.00523615	0	1					protein binding(GO:0005515)	0.1329			macromolecule metabolic process(GO:0043170)	0.0633			0	Tbio	Tbio
CD2AP_SH3_1_Q9Y5K6_2_58	Q9Y5K6	CD2AP	2	58	SH3_9	SH3	TVNLSVTPSPAPRTLP	TVNLSVTPSPAPRTLP	220	235	Q8IZ21	PHACTR4	Phosphatase and actin regulator 4	4	replicated|overlapped|motif|highcount	-0.0906	0.167607	excellent	-4	-2.04576	0.607306	5	IDR	PSPAPR	P.[AP].[APV]R	42.776	1e-06	PSPAPR	P.P..R	95.9494	1e-06	0.0377|0.03062|0.22771	0.0986782	1	3				Phosphorylation[S]|228|in-motif[wild-card]|-; Phosphorylation[S]|224|flanking-motif[-3]|-; Phosphorylation[T]|226|flanking-motif[-1]|-	protein binding(GO:0005515)	0.1329	plasma membrane bounded cell projection(GO:0120025)	0.0069	cell migration(GO:0016477)	0.0019			0	Tbio	Tbio
CD2AP_SH3_1_Q9Y5K6_2_58	Q9Y5K6	CD2AP	2	58	SH3_9	SH3	SVTPSPAPRTLPAAPA	SVTPSPAPRTLPAAPA	224	239	Q8IZ21	PHACTR4	Phosphatase and actin regulator 4	2	overlapped|motif	-0.0093	0.125108	high	-2.29243	-0.673255	0.954545	2	IDR	PSPAPR	P.[AP].[APV]R	42.5258	1e-06	PSPAPR	P.P..R	96.4211	1e-06	0.00943|0.0|0.0	0.00314169	1	1				Phosphorylation[S]|228|in-motif[wild-card]|-; Phosphorylation[S]|224|flanking-motif[-3]|-; Phosphorylation[T]|226|flanking-motif[-1]|-	protein binding(GO:0005515)	0.1329	plasma membrane bounded cell projection(GO:0120025)	0.0069	cell migration(GO:0016477)	0.0019			0	Tbio	Tbio
CD2AP_SH3_1_Q9Y5K6_2_58	Q9Y5K6	CD2AP	2	58	SH3_9	SH3	PPTPRPRSSLQQENLV	PPTPRPRSSLQQENLV	316	331	Q8N3F8	MICALL1	MICAL-like protein 1	3	replicated|motif|highcount	0.0494	0.105791	medium	-1.93554	-0.42539	1	1	IDR	PTPRPR	P.[AP].[APV]R	43.3447	1e-06	PTPRPR	P.P..R	86.0129	4.92877e-06	0.05072|0.03062|0.17098	0.084107	0	3	33961781			Phosphorylation[S]|323|flanking-motif[1]|-; Phosphorylation[T]|318|in-motif[wild-card]|CDK1,CDK2,CDK4,CDK5,MAPK1,MAPK14,MAPK3,MAPK8,MAPK9; Phosphorylation[S]|324|flanking-motif[2]|-	cadherin binding(GO:0045296)	0.000278	vesicle(GO:0031982)	0.0282	plasma membrane bounded cell projection organization(GO:0120036)	0.002			0	Tbio	Tbio
CD2AP_SH3_1_Q9Y5K6_2_58	Q9Y5K6	CD2AP	2	58	SH3_9	SH3	TPSPSPRVIPNPTTVF	TPSPSPRVIPNPTTVF	440	455	Q8N5C8	TAB3	TGF-beta-activated kinase 1 and MAP3K7-binding protein 3	3	replicated|motif|highcount	0.1081	0.0977748	medium	-1.80967	-0.347174	0.981677	3	IDR	PSPSPR	P.[AP].[APV]R	40.1702	1e-06	PSPSPR	P.P..R	82.8991	1.04848e-05	9.90091|0.0|0.36046	3.42046	0	2				Phosphorylation[T]|440|flanking-motif[-1]|CDK1,CDK2,CDK4,MAPK1,MAPK14,MAPK3,MAPK8; Phosphorylation[S]|444|in-motif[wild-card]|CDK1,CDK2,CDK5,MAPK1,MAPK3,MAPK8; Phosphorylation[S]|442|in-motif[wild-card]|CDK1,CDK2,CDK4,CDK5,HIPK2,MAPK1,MAPK3,MAPK8	protein binding(GO:0005515)	0.1329	extracellular exosome(GO:0070062)	0.0113	regulation of intracellular signal transduction(GO:1902531)	0.0078			0	Tbio	Tbio
CD2AP_SH3_1_Q9Y5K6_2_58	Q9Y5K6	CD2AP	2	58	SH3_9	SH3	DKDVPVYKPRTLATQR	DKDVPVYKPRTLATQR	579	594	Q8NE62	CHDH	Choline dehydrogenase, mitochondrial	2	replicated|motif	-0.0381	0.0967393	medium	-1.79588	-0.337242	0.975904	2	Domain									0.05969|0.04593|0.03919	0.0482728	0	3				Phosphorylation[Y]|585|-|-; Acetylation|580|-|-	binding(GO:0005488)	0.4232	membrane(GO:0016020)	0.2187	cellular biosynthetic process(GO:0044249)	0.0111			0	Tbio	Tbio
CD2AP_SH3_1_Q9Y5K6_2_58	Q9Y5K6	CD2AP	2	58	SH3_9	SH3	TPHCACSPAPAPRTAS	TPHAAASPAPAPRTAS	20	35	Q8NI28	RNF32-DT	Putative transmembrane protein RNF32-DT	2	replicated|motif	-0.4107	0.100135	medium	-1.84466	-0.368556	0.386364	4	IDR	PAPAPR	P.[AP].[APV]R	42.427	1e-06	PAPAPR	P.P..R	93.8482	1e-06	0.01571|0.0|0.05599	0.0238998	0	2							cytoplasm(GO:0005737)	0.0682					0	Tbio	Tdark
CD2AP_SH3_1_Q9Y5K6_2_58	Q9Y5K6	CD2AP	2	58	SH3_9	SH3	CLPSPSPRISLTSLHS	ALPSPSPRISLTSLHS	619	634	Q8TBC3	SHKBP1	SH3KBP1-binding protein 1	3	replicated|motif|highcount	0.1462	0.10261	medium	-1.88273	-0.391581	0.967903	9	IDR	PSPSPR	P.[AP].[APV]R	39.4863	1e-06	PSPSPR	P.P..R	85.3767	5.82492e-06	9.19041|0.0|11.59502	6.92848	0	2				Phosphorylation[S]|624|in-motif[wild-card]|-	identical protein binding(GO:0042802)	0.0122	intracellular organelle(GO:0043229)	0.2784	protein-containing complex assembly(GO:0065003)	0.0038			0	Tbio	Tbio
CD2AP_SH3_1_Q9Y5K6_2_58	Q9Y5K6	CD2AP	2	58	SH3_9	SH3	PPTPAPRTMPPTKPQP	PPTPAPRTMPPTKPQP	739	754	Q8WUM4	PDCD6IP	Programmed cell death 6-interacting protein	3	replicated|motif|highcount	0.2107	0.110684	high	-2.02228	-0.480566	0.998343	2	IDR	PTPAPR	P.[AP].[APV]R	53.3599	1e-06	PTPAPR	P.P..R	101.43	1e-06	0.0|9.58281|0.17357	3.25213	0	2	17853893,17428861,31413325			Phosphorylation[T]|741|in-motif[wild-card]|CDK1,CDK2,CDK4,CDK5,MAPK1,MAPK14,MAPK3,MAPK8; Ubiquitylation|751|flanking-motif[6]|-; Methylation|751|flanking-motif[6]|-; Acetylation|751|flanking-motif[6]|-; Methylation|745|in-motif[key]|-	identical protein binding(GO:0042802)	0.0122	cell-cell junction(GO:0005911)	0.000631	positive regulation of secretion by cell(GO:1903532)	0.000224			0	Tbio	Tbio
CD2AP_SH3_1_Q9Y5K6_2_58	Q9Y5K6	CD2AP	2	58	SH3_9	SH3	PVAAPRTNGVAMGMVA	PVAAPRTNGVAMGMVA	184	199	Q92567	FAM168A	Protein FAM168A	3	replicated|motif|highcount	0.2248	0.116681	high	-2.13077	-0.560825	0.998126	4	IDR	PVAAPR	P.[AP].[APV]R	37.4731	2e-06					26.72766|49.43065|34.80809	36.9888	0	3				Methylation|189|-|-					regulation of response to stimulus(GO:0048583)	0.0393			0	Tbio	Tbio
CD2AP_SH3_1_Q9Y5K6_2_58	Q9Y5K6	CD2AP	2	58	SH3_9	SH3	PPELPPRNIPLTASSC	PPELPPRNIPLTASSA	123	138	Q92835	INPP5D	Phosphatidylinositol 3,4,5-trisphosphate 5-phosphatase 1	3	replicated|motif|highcount	-0.0583	0.0904478	medium	-1.70553	-0.2909	0.970902	51	IDR									0.79535|1.18695|0.21651	0.732938	0	3	22706086				SH3 domain binding(GO:0017124)	3.79e-05	cytoskeleton(GO:0005856)	0.0023	negative regulation of cytokine production(GO:0001818)	0.000224			0	Tbio	Tbio
CD2AP_SH3_1_Q9Y5K6_2_58	Q9Y5K6	CD2AP	2	58	SH3_9	SH3	TEEALKPTAATRTTLL	TEEALKPTAATRTTLL	260	275	Q96B70	LENG9	Leukocyte receptor cluster member 9	3	replicated|motif|highcount	-0.0821	0.0739716	medium	-1.49757	-0.194431	1	1	IDR									0.99616|1.11915|0.0	0.7051	0	2				Ubiquitylation|265|-|-	binding(GO:0005488)	0.4232							0	Tbio	Tdark
CD2AP_SH3_1_Q9Y5K6_2_58	Q9Y5K6	CD2AP	2	58	SH3_9	SH3	LIPSPKARNPLVTVSD	LIPSPKARNPLVTVSD	249	264	Q96HE9	PRR11	Proline-rich protein 11	2	replicated|motif	-0.5372	0.0720585	medium	-1.47625	-0.183891	0.459459	8	IDR	PSPKAR	P.[AP].[APV]R	32.0089	4e-06	PSPKAR	P.P..R	66.7625	0.000156108	0.02513|0.03062|0.0	0.018585	0	2				Phosphorylation[S]|252|in-motif[wild-card]|-; Ubiquitylation|254|in-motif[wild-card]|-			cytoplasm(GO:0005737)	0.0682	regulation of cellular process(GO:0050794)	0.2855			0	Tbio	Tbio
CD2AP_SH3_1_Q9Y5K6_2_58	Q9Y5K6	CD2AP	2	58	SH3_9	SH3	ESRQPPTPPPRTCFPL	ESRQPPTPPPRTAFPL	164	179	Q96PE2	ARHGEF17	Rho guanine nucleotide exchange factor 17	2	overlapped|motif	-0.0419	0.126603	high	-2.31876	-0.698319	0.849057	2	IDR	PTPPPR	P.[AP].[APV]R	46.8125	1e-06	PTPPPR	P.P..R	96.0081	1e-06	0.0|0.0|0.0224	0.00746547	1	1				Phosphorylation[T]|170|in-motif[wild-card]|-	molecular_function(GO:0003674)	0.639	cellular anatomical entity(GO:0110165)	0.8517	regulation of small GTPase mediated signal transduction(GO:0051056)	0.000233			0	Tbio	Tbio
CD2AP_SH3_1_Q9Y5K6_2_58	Q9Y5K6	CD2AP	2	58	SH3_9	SH3	PPTPPPRTCFPLAGLR	PPTPPPRTAFPLAGLR	168	183	Q96PE2	ARHGEF17	Rho guanine nucleotide exchange factor 17	2	overlapped|motif	0.0139	0.125129	high	-2.29243	-0.673255	1	1	IDR	PTPPPR	P.[AP].[APV]R	48.1837	1e-06	PTPPPR	P.P..R	96.0081	1e-06	0.00943|0.0|0.0	0.00314169	1	1				Methylation|183|flanking-motif[9]|-; Phosphorylation[T]|170|in-motif[wild-card]|-	molecular_function(GO:0003674)	0.639	cellular anatomical entity(GO:0110165)	0.8517	regulation of small GTPase mediated signal transduction(GO:0051056)	0.000233			0	Tbio	Tbio
CD2AP_SH3_1_Q9Y5K6_2_58	Q9Y5K6	CD2AP	2	58	SH3_9	SH3	PEWFPLPTPRSLHVVW	PEWFPLPTPRSLHVVW	336	351	Q96Q40	CDK15	Cyclin-dependent kinase 15	-2	replicated|motif|promiscuous	-1.2606	0.0869291	medium	-1.65561	-0.266001	0.0841121	4	Domain	PLPTPR	P.[AP].[APV]R	27.5143	9e-06	PLPTPR	P.P..R	84.8363	6.54183e-06	0.0|0.02552|0.0224	0.0159715	0	2				Phosphorylation[T]|343|in-motif[wild-card]|-	protein binding(GO:0005515)	0.1329	cytoplasm(GO:0005737)	0.0682	cellular metabolic process(GO:0044237)	0.0769			0	Tbio	Tchem
CD2AP_SH3_1_Q9Y5K6_2_58	Q9Y5K6	CD2AP	2	58	SH3_9	SH3	SPSPAPRSTLSGAAME	SPSPAPRSTLSGAAME	24	39	Q9BVL4	SELENOO	Protein adenylyltransferase SelO, mitochondrial	3	replicated|motif|highcount	0.1336	0.116887	high	-2.13668	-0.563678	0.942029	3	IDR	PSPAPR	P.[AP].[APV]R	41.6273	1e-06	PSPAPR	P.P..R	89.5861	1.34421e-06	1.59168|0.33188|0.0168	0.646785	0	3					binding(GO:0005488)	0.4232	intracellular non-membrane-bounded organelle(GO:0043232)	0.0211	macromolecule metabolic process(GO:0043170)	0.0633			0	Tbio	Tdark
CD2AP_SH3_1_Q9Y5K6_2_58	Q9Y5K6	CD2AP	2	58	SH3_9	SH3	PEPVLRKVELPVPTHR	PEPVLRKVELPVPTHR	44	59	Q9BYD3	MRPL4	Large ribosomal subunit protein uL4m	2	overlapped|motif	-0.2096	0.102273	medium	-1.87615	-0.38711	0.833333	2	Domain					PEPVLR	P.P..R	67.8316	0.000123578	0.07854|0.0|0.0	0.0261808	1	1				Ubiquitylation|50|flanking-motif[1]|-	structural molecule activity(GO:0005198)	0.0013	protein-containing complex(GO:0032991)	0.1027	macromolecule biosynthetic process(GO:0009059)	0.0031		common essential	0	Tbio	Tdark
CD2AP_SH3_1_Q9Y5K6_2_58	Q9Y5K6	CD2AP	2	58	SH3_9	SH3	ELPVPTHRRPVQAWVE	ELPVPTHRRPVQAWVE	52	67	Q9BYD3	MRPL4	Large ribosomal subunit protein uL4m	2	overlapped|motif	-0.4176	0.099401	medium	-1.83565	-0.361511	0.6	2	Domain					PVPTHR	P.P..R	68.4916	0.00010924	0.0|0.01531|0.0	0.0051036	1	1					structural molecule activity(GO:0005198)	0.0013	protein-containing complex(GO:0032991)	0.1027	macromolecule biosynthetic process(GO:0009059)	0.0031		common essential	0	Tbio	Tdark
CD2AP_SH3_1_Q9Y5K6_2_58	Q9Y5K6	CD2AP	2	58	SH3_9	SH3	MEPVPMPRDPCSYEVL	MEPVPMPRDPASYEVL	197	212	Q9C0D0	PHACTR1	Phosphatase and actin regulator 1	1	motif	-0.3877	0.0616304	medium	-1.37469	-0.140922	0.540541	4	IDR	PVPMPR	P.[AP].[APV]R	21.8145	9.3e-05	PVPMPR	P.P..R	84.1416	7.97565e-06	0.02513|0.0|0.0	0.00837784	0	1					protein binding(GO:0005515)	0.1329	synapse(GO:0045202)	0.0027	actin filament organization(GO:0007015)	0.000195			0	Tbio	Tbio
CD2AP_SH3_1_Q9Y5K6_2_58	Q9Y5K6	CD2AP	2	58	SH3_9	SH3	NPAAKPRAGQTVNVNV	NPAAKPRAGQTVNVNV	540	555	Q9HAW4	CLSPN	Claspin	3	replicated|motif|highcount	-0.168	0.0852443	medium	-1.63264	-0.257746	0.838384	7	IDR	PAAKPR	P.[AP].[APV]R	30.547	4e-06					0.20311|0.3816|0.38831	0.324339	0	3					binding(GO:0005488)	0.4232	intracellular organelle(GO:0043229)	0.2784	signal transduction(GO:0007165)	0.0447		common essential	0	Tbio	Tbio
CD2AP_SH3_1_Q9Y5K6_2_58	Q9Y5K6	CD2AP	2	58	SH3_9	SH3	RVPTPPVRGVASSPAI	RVPTPPVRGVASSPAI	1128	1143	Q9HCK4	ROBO2	Roundabout homolog 2	2	replicated|motif	-0.1336	0.0837991	medium	-1.61439	-0.248336	0.990734	7	IDR	PTPPVR	P.[AP].[APV]R	32.0713	4e-06	PTPPVR	P.P..R	65.92	0.000195986	0.01885|0.05614|0.0224	0.0324621	0	3					identical protein binding(GO:0042802)	0.0122	extracellular exosome(GO:0070062)	0.0113	plasma membrane bounded cell projection organization(GO:0120036)	0.002			0	Tbio	Tbio
CD2AP_SH3_1_Q9Y5K6_2_58	Q9Y5K6	CD2AP	2	58	SH3_9	SH3	GDSPVPTPRSSSAASM	GDSPVPTPRSSSAASM	2209	2224	Q9HCK8	CHD8	Chromodomain-helicase-DNA-binding protein 8	3	replicated|motif|highcount	0.1111	0.116948	high	-2.13668	-0.564793	0.890909	11	IDR	PVPTPR	P.[AP].[APV]R	39.4935	1e-06	PVPTPR	P.P..R	89.0342	1.61305e-06	1.46858|0.94446|0.55929	0.990775	0	3				Phosphorylation[S]|2211|flanking-motif[-1]|CDK1,CDK4,MAPK1,MAPK14,MAPK3,MAPK8; Phosphorylation[T]|2215|in-motif[wild-card]|-; Phosphorylation[S]|2223|flanking-motif[6]|-; Phosphorylation[S]|2219|flanking-motif[2]|-; Phosphorylation[S]|2220|flanking-motif[3]|-; Phosphorylation[S]|2218|flanking-motif[1]|-	protein binding(GO:0005515)	0.1329	protein-containing complex(GO:0032991)	0.1027	negative regulation of signal transduction(GO:0009968)	0.0041			0	Tbio	Tbio
CD2AP_SH3_1_Q9Y5K6_2_58	Q9Y5K6	CD2AP	2	58	SH3_9	SH3	PRPPPRQSLQEQLNGV	PRPPPRQSLQEQLNGV	2880	2895	Q9HCU4	CELSR2	Cadherin EGF LAG seven-pass G-type receptor 2	2	motif|highcount	-0.042	0.0630543	medium	-1.38828	-0.146667	0.974509	6	IDR	PRPPPR	P.[AP].[APV]R	35.3887	2e-06	PRPPPR	P.P..R	80.1484	1.99839e-05	0.48586|0.0|0.0	0.161953	0	1					binding(GO:0005488)	0.4232	cytoplasm(GO:0005737)	0.0682	plasma membrane bounded cell projection assembly(GO:0120031)	0.00033			0	Tbio	Tbio
CD2AP_SH3_1_Q9Y5K6_2_58	Q9Y5K6	CD2AP	2	58	SH3_9	SH3	IPPVPHPRSVIQQAEE	IPPVPHPRSVIQQAEE	323	338	Q9NP74	PALMD	Palmdelphin	2	motif|highcount	-0.0756	0.0747664	medium	-1.50724	-0.198528	0.789474	2	IDR	PVPHPR	P.[AP].[APV]R	38.7648	1e-06	PVPHPR	P.P..R	89.4699	1.52344e-06	0.0|0.16084|0.0	0.053612	0	1				Phosphorylation[S]|331|flanking-motif[1]|-			neuron projection(GO:0043005)	0.0026	regulation of biological process(GO:0050789)	0.3149			0	Tbio	Tbio
CD2AP_SH3_1_Q9Y5K6_2_58	Q9Y5K6	CD2AP	2	58	SH3_9	SH3	PTPSPRPRVFTPQSSP	PTPSPRPRVFTPQSSP	826	841	Q9NQW1	SEC31B	Protein transport protein Sec31B	1	motif	-0.1034	0.0600863	medium	-1.35952	-0.134718	1	1	IDR	PTPSPR	P.[AP].[APV]R	37.835	1e-06	PTPSPR	P.P..R	83.0503	1.03952e-05	0.0|0.0|0.0168	0.0055991	0	1				Phosphorylation[T]|836|flanking-motif[5]|-	structural molecule activity(GO:0005198)	0.0013	protein-containing complex(GO:0032991)	0.1027	cellular component organization(GO:0016043)	0.0705			0	Tbio	Tdark
CD2AP_SH3_1_Q9Y5K6_2_58	Q9Y5K6	CD2AP	2	58	SH3_9	SH3	GPRTPSAHIPVPAQRA	GPRTPSAHIPVPAQRA	80	95	Q9NR83	SLC2A4RG	SLC2A4 regulator	-2	replicated|motif|promiscuous	-0.9717	0.073564	medium	-1.49485	-0.191182	0.190476	5	IDR					PVPAQR	P.P..R	72.7225	6.77482e-05	0.0|0.01021|0.0112	0.00713514	0	2				Phosphorylation[T]|83|flanking-motif[-6]|CDK1,CDK2,MAPK1,MAPK14,MAPK3,MAPK8	binding(GO:0005488)	0.4232	cytoplasm(GO:0005737)	0.0682	regulation of gene expression(GO:0010468)	0.0565			0	Tbio	Tbio
CD2AP_SH3_1_Q9Y5K6_2_58	Q9Y5K6	CD2AP	2	58	SH3_9	SH3	GTSPSPPPRTPAIPFA	GTSPSPPPRTPAIPFA	251	266	Q9NXE4	SMPD4	Sphingomyelin phosphodiesterase 4	2	replicated|motif	0.0375	0.10056	medium	-1.85078	-0.371509	0.97351	5	IDR	PSPPPR	P.[AP].[APV]R	47.0426	1e-06	PSPPPR	P.P..R	90.8175	1e-06	0.00943|0.0|0.0366	0.0153412	0	2				Phosphorylation[T]|260|flanking-motif[1]|-	binding(GO:0005488)	0.4232	plasma membrane(GO:0005886)	0.0693	cellular biosynthetic process(GO:0044249)	0.0111			0	Tbio	Tbio
CD2AP_SH3_1_Q9Y5K6_2_58	Q9Y5K6	CD2AP	2	58	SH3_9	SH3	ERTMPAPAPRATAPSV	ERTMPAPAPRATAPSV	753	768	Q9NZ71	RTEL1	Regulator of telomere elongation helicase 1	3	replicated|motif|highcount	0.1353	0.11521	high	-2.10237	-0.541513	0.982609	4	Domain	PAPAPR	P.[AP].[APV]R	43.1413	1e-06	PAPAPR	P.P..R	89.1674	1.61305e-06	0.45106|0.60223|0.24636	0.433215	0	3					protein binding(GO:0005515)	0.1329	membrane(GO:0016020)	0.2187	regulation of organelle organization(GO:0033043)	0.0035		common essential	0	Tbio	Tbio
CD2AP_SH3_1_Q9Y5K6_2_58	Q9Y5K6	CD2AP	2	58	SH3_9	SH3	PAAPPPPPPRTFQMVT	PAAPPPPPPRTFQMVT	932	947	Q9NZM4	BICRA	BRD4-interacting chromatin-remodeling complex-associated protein	2	overlapped|motif	0.0347	0.130718	high	-2.42022	-0.74958	0.919437	42	IDR	PPPPPR	P.[AP].[APV]R	45.1029	1e-06	PPPPPR	P.P..R	92.3402	1e-06	0.0|0.07655|0.0	0.025518	1	1					molecular_function(GO:0003674)	0.639	protein-containing complex(GO:0032991)	0.1027	protein-containing complex organization(GO:0043933)	0.0086			0	Tbio	Tbio
CD2AP_SH3_1_Q9Y5K6_2_58	Q9Y5K6	CD2AP	2	58	SH3_9	SH3	PPPPPRTFQMVTTPFP	PPPPPRTFQMVTTPFP	936	951	Q9NZM4	BICRA	BRD4-interacting chromatin-remodeling complex-associated protein	2	overlapped|motif	0.0604	0.129766	high	-2.39794	-0.736364	0.961883	13	IDR	PPPPPR	P.[AP].[APV]R	43.0657	1e-06	PPPPPR	P.P..R	91.1098	1e-06	0.0|0.0|0.0848	0.0282678	1	1					molecular_function(GO:0003674)	0.639	protein-containing complex(GO:0032991)	0.1027	protein-containing complex organization(GO:0043933)	0.0086			0	Tbio	Tbio
CD2AP_SH3_1_Q9Y5K6_2_58	Q9Y5K6	CD2AP	2	58	SH3_9	SH3	KTPPPVPPRTTSKPLI	KTPPPVPPRTTSKPLI	611	626	Q9P1A6	DLGAP2	Disks large-associated protein 2	3	replicated|motif|highcount	-0.1091	0.0799653	medium	-1.56864	-0.225191	0.935283	28	IDR									0.0|0.03062|0.2932	0.107939	0	2				Phosphorylation[T]|612|-|-	molecular_function(GO:0003674)	0.639	synapse(GO:0045202)	0.0027	regulation of biological process(GO:0050789)	0.3149			0	Tbio	Tbio
CD2AP_SH3_1_Q9Y5K6_2_58	Q9Y5K6	CD2AP	2	58	SH3_9	SH3	PALPERPVREADLRHQ	PALPERPVREADLRHQ	115	130	Q9P1Y5	CAMSAP3	Calmodulin-regulated spectrin-associated protein 3	2	replicated|highcount	-0.2103	0.0734796	medium	-1.49349	-0.190979	0.845237	16	Domain									5.45616|0.03573|8.65527	4.71572	0	3					protein binding(GO:0005515)	0.1329	cell-cell junction(GO:0005911)	0.000631	cell junction organization(GO:0034330)	0.000516			0	Tbio	Tbio
CD2AP_SH3_1_Q9Y5K6_2_58	Q9Y5K6	CD2AP	2	58	SH3_9	SH3	SPTPPPRPSAPCTLNV	SPTPPPRPSAPATLNV	1005	1020	Q9P281	BAHCC1	BAH and coiled-coil domain-containing protein 1	1	motif	-0.0669	0.0638903	medium	-1.39577	-0.148253	0.995269	12	IDR	PTPPPR	P.[AP].[APV]R	39.8312	1e-06	PTPPPR	P.P..R	84.2329	7.70681e-06	0.0|0.04083|0.0	0.0136096	0	1					binding(GO:0005488)	0.4232							0	Tbio	Tdark
CD2AP_SH3_1_Q9Y5K6_2_58	Q9Y5K6	CD2AP	2	58	SH3_9	SH3	HKTPEPAPRRTEITIV	HKTPEPAPRRTEITIV	140	155	Q9UHD8	SEPTIN9	Septin-9	3	replicated|motif|highcount	0.1755	0.115626	high	-2.10791	-0.545765	0.984518	5	IDR	PEPAPR	P.[AP].[APV]R	36.9998	2e-06	PEPAPR	P.P..R	87.4635	3.31572e-06	4.15209|8.30836|0.36394	4.2748	0	3				Ubiquitylation|141|flanking-motif[-2]|-; Phosphorylation[T]|142|flanking-motif[-1]|CDK1,MAPK3,MAPK8	cadherin binding(GO:0045296)	0.000278	actin cytoskeleton(GO:0015629)	0.000157	regulation of organelle organization(GO:0033043)	0.0035			0	Tbio	Tchem
CD2AP_SH3_1_Q9Y5K6_2_58	Q9Y5K6	CD2AP	2	58	SH3_9	SH3	SSSSRESPVPKVRAIQ	SSSSRESPVPKVRAIQ	922	937	Q9UJF2	RASAL2	Ras GTPase-activating protein nGAP	2	motif|highcount	-0.2719	0.0539588	medium	-1.3019	-0.111933	0.70297	4	IDR	PVPKVR	P.[AP].[APV]R	29.9624	5e-06	PVPKVR	P.P..R	70.3605	8.65672e-05	0.0|0.0|0.38326	0.127754	0	1				Phosphorylation[S]|923|flanking-motif[-6]|-; Phosphorylation[S]|924|flanking-motif[-5]|-; Phosphorylation[S]|928|flanking-motif[-1]|-; Phosphorylation[S]|925|flanking-motif[-4]|-; Phosphorylation[S]|922|flanking-motif[-7]|-	molecular_function(GO:0003674)	0.639	cellular anatomical entity(GO:0110165)	0.8517	gene expression(GO:0010467)	6.11e-05			0	Tbio	Tbio
CD2AP_SH3_1_Q9Y5K6_2_58	Q9Y5K6	CD2AP	2	58	SH3_9	SH3	PQPAPRTLSHWSALLS	PQPAPRTLSHWSALLS	647	662	Q9UKN7	MYO15A	Unconventional myosin-XV	1	motif	-0.0069	0.0731428	medium	-1.48945	-0.189499	1	1	IDR	PQPAPR	P.[AP].[APV]R	35.026	2e-06	PQPAPR	P.P..R	94.5922	1e-06	0.01751|0.0|0.0	0.00583567	0	1				Phosphorylation[S]|658|flanking-motif[6]|-	protein binding(GO:0005515)	0.1329	actin cytoskeleton(GO:0015629)	0.000157	actin filament organization(GO:0007015)	0.000195			0	Tbio	Tbio
CD2AP_SH3_1_Q9Y5K6_2_58	Q9Y5K6	CD2AP	2	58	SH3_9	SH3	PRPTPREAPTQGLACV	PRPTPREAPTQGLAAV	1762	1777	Q9ULI4	KIF26A	Kinesin-like protein KIF26A	3	replicated|motif|highcount	0.0742	0.103508	medium	-1.89963	-0.401866	1	1	Coiled Coil	PRPTPR	P.[AP].[APV]R	37.6403	1e-06	PRPTPR	P.P..R	80.4548	1.81917e-05	1.4545|1.85581|0.08139	1.13057	0	3					protein binding(GO:0005515)	0.1329	cellular anatomical entity(GO:0110165)	0.8517	negative regulation of signal transduction(GO:0009968)	0.0041			0	Tbio	Tbio
CD2AP_SH3_1_Q9Y5K6_2_58	Q9Y5K6	CD2AP	2	58	SH3_9	SH3	PPTPAARIPAVTLAVT	PPTPAARIPAVTLAVT	176	191	Q9Y4B5	MTCL1	Microtubule cross-linking factor 1	3	replicated|motif|highcount	0.0583	0.0894849	medium	-1.6925	-0.283079	0.996569	3	IDR	PTPAAR	P.[AP].[APV]R	39.4269	1e-06	PTPAAR	P.P..R	75.4509	5.08112e-05	0.0|12.64189|0.26616	4.30269	0	2				Phosphorylation[T]|191|flanking-motif[9]|-	identical protein binding(GO:0042802)	0.0122	cytoskeleton(GO:0005856)	0.0023	positive regulation of establishment of protein localization(GO:1904951)	0.000271			0	Tbio	Tbio
CD2BP2_GYF__O95400_256_341	O95400	CD2BP2	256	341	GYF	Other(GYF)	NEPPGLWSAAYGVGDV	NEPPGLWSAAYGVGDV	264	279	A6NFI3	ZNF316	Zinc finger protein 316	-1	replicated|promiscuous	-2.4913	0.0597293	medium	-1.35655	-0.134304	0.0107527	9	IDR	PPGL	PPG[AFLMWY]	13.225	0.0008	PPG	PPG	58.0667	0.00034723	0.01038|0.0|0.00151	0.00396273	0	2					binding(GO:0005488)	0.4232	nucleus(GO:0005634)	0.0786	biological_process(GO:0008150)	0.7369			0	Tbio	Tdark
CD2BP2_GYF__O95400_256_341	O95400	CD2BP2	256	341	GYF	Other(GYF)	PPPGAPLPSLPFPPVS	PPPGAPLPSLPFPPVS	479	494	A7XYQ1	SOBP	Sine oculis-binding protein homolog	1	motif	-0.1379	0.0563254	medium	-1.32514	-0.121593	1	1	IDR	PPGA	PPG[AFLMWY]	35.5175	1e-06	PPG	PPG	65.0868	1.76467e-05	0.0|0.01088|0.0	0.00362771	0	1					binding(GO:0005488)	0.4232	nucleus(GO:0005634)	0.0786	biological_process(GO:0008150)	0.7369			0	Tbio	Tbio
CD2BP2_GYF__O95400_256_341	O95400	CD2BP2	256	341	GYF	Other(GYF)	LPPGWEMKYTSEGVRY	LPPGWEMKYTSEGVRY	446	461	O00308	WWP2	NEDD4-like E3 ubiquitin-protein ligase WWP2	3	replicated|motif|highcount	0.1434	0.106836	medium	-1.95468	-0.436519	0.985726	3	Domain	PPGW	PPG[AFLMWY]	35.1548	1e-06	PPG	PPG	76.25	1e-06	0.47673|0.0|0.80374	0.426824	0	2					binding(GO:0005488)	0.4232	cytoplasm(GO:0005737)	0.0682	cellular process(GO:0009987)	0.4895			0	Tbio	Tbio
CD2BP2_GYF__O95400_256_341	O95400	CD2BP2	256	341	GYF	Other(GYF)	EPDQRRTLPPGWVSLG	EPDQRRTLPPGWVSLG	24	39	O14773	TPP1	Tripeptidyl-peptidase 1	-1	motif|promiscuous	-1.3156	0.0680032	medium	-1.43533	-0.166152	0.0769231	2	Domain	PPGW	PPG[AFLMWY]	33.7869	1e-06	PPG	PPG	76.5341	1e-06	0.00692|0.0|0.0	0.00230569	0	1					binding(GO:0005488)	0.4232	intracellular membrane-bounded organelle(GO:0043231)	0.222	cellular component organization(GO:0016043)	0.0705			0	Tbio	Tbio
CD2BP2_GYF__O95400_256_341	O95400	CD2BP2	256	341	GYF	Other(GYF)	PPPPGMMFPPGMPPVT	PPPPGMMFPPGMPPVT	108	123	O14776	TCERG1	Transcription elongation regulator 1	2	replicated|motif	-0.0507	0.0864987	medium	-1.64782	-0.263843	0.981818	2	IDR	PPGM	PPG[AFLMWY]	40.3663	1e-06	PPG	PPG	66.7302	1.53295e-05	0.01383|0.07172|0.0	0.0285196	0	2					binding(GO:0005488)	0.4232	nuclear speck(GO:0016607)	0.000439	cellular process(GO:0009987)	0.4895			0	Tbio	Tbio
CD2BP2_GYF__O95400_256_341	O95400	CD2BP2	256	341	GYF	Other(GYF)	VSAPPGYPEGPVIEAW	VSAPPGYPEGPVIEAW	415	430	O14782	KIF3C	Kinesin-like protein KIF3C	2	replicated|motif	-0.2217	0.098199	medium	-1.81248	-0.35164	0.582603	10	IDR	PPGY	PPG[AFLMWY]	37.0107	1e-06	PPG	PPG	75.6676	1.7825e-06	0.09036|0.00145|0.0	0.0306049	0	2					binding(GO:0005488)	0.4232	cytosol(GO:0005829)	0.0743	cellular process(GO:0009987)	0.4895			0	Tbio	Tbio
CD2BP2_GYF__O95400_256_341	O95400	CD2BP2	256	341	GYF	Other(GYF)	APPPGSPPQALAFPEH	APPPGSPPQALAFPEH	1260	1275	O14841	OPLAH	5-oxoprolinase	2	replicated|motif	-0.5794	0.0794318	medium	-1.56384	-0.222428	0.4	2	IDR					PPG	PPG	64.6443	1.98748e-05	0.00692|0.00145|0.0	0.00278938	0	2				Phosphorylation[S]|1265|flanking-motif[1]|-	binding(GO:0005488)	0.4232	cytosol(GO:0005829)	0.0743	biological_process(GO:0008150)	0.7369			0	Tbio	Tbio
CD2BP2_GYF__O95400_256_341	O95400	CD2BP2	256	341	GYF	Other(GYF)	TNSDSVPPGYEPISLL	TNSDSVPPGYEPISLL	377	392	O60291	MGRN1	E3 ubiquitin-protein ligase MGRN1	1	motif	-0.4408	0.0654028	medium	-1.41117	-0.154902	0.456903	10	Domain	PPGY	PPG[AFLMWY]	32.5043	2e-06	PPG	PPG	73.1584	4.36712e-06	0.03113|0.0|0.0	0.0103756	0	1					binding(GO:0005488)	0.4232	cytoplasm(GO:0005737)	0.0682	cellular process(GO:0009987)	0.4895			0	Tbio	Tbio
CD2BP2_GYF__O95400_256_341	O95400	CD2BP2	256	341	GYF	Other(GYF)	ESQTVILPPGWQSYLS	ESQTVILPPGWQSYLS	73	88	O60861	GAS7	Growth arrest-specific protein 7	3	replicated|motif|highcount	0.1469	0.106535	medium	-1.95078	-0.433091	1	1	IDR	PPGW	PPG[AFLMWY]	35.557	1e-06	PPG	PPG	77.8643	1e-06	0.04975|1.08121|0.0	0.376986	0	2				Phosphorylation[S]|88|flanking-motif[6]|-	protein-containing complex binding(GO:0044877)	0.0076	cytoplasm(GO:0005737)	0.0682	protein-containing complex assembly(GO:0065003)	0.0038			0	Tbio	Tbio
CD2BP2_GYF__O95400_256_341	O95400	CD2BP2	256	341	GYF	Other(GYF)	PPPGAPALQTVITTTT	PPPGAPALQTVITTTT	372	387	O75603	GCM2	Chorion-specific transcription factor GCMb	1	motif	-0.2357	0.0567334	medium	-1.32883	-0.123609	0.772727	3	IDR	PPGA	PPG[AFLMWY]	29.7163	4e-06	PPG	PPG	63.6866	2.74505e-05	0.05578|0.0|0.0	0.0185928	0	1			L->Q|379|flanking-motif[4]|Hyperparathyroidism 4 (HRPT4)|missense[Pathogenic]	Phosphorylation[T]|385|flanking-motif[10]|-	binding(GO:0005488)	0.4232	nucleus(GO:0005634)	0.0786	cellular process(GO:0009987)	0.4895			0	Tbio	Tbio
CD2BP2_GYF__O95400_256_341	O95400	CD2BP2	256	341	GYF	Other(GYF)	YAMPPPGMPEGDIKAL	YAMPPPGMPEGDIKAL	225	240	O95718	ESRRB	Steroid hormone receptor ERR2	1	motif	-0.1683	0.0544799	medium	-1.30715	-0.114187	1	1	Domain	PPGM	PPG[AFLMWY]	32.1192	2e-06	PPG	PPG	65.4006	1.7112e-05	0.0|0.0|0.00378	0.00126051	0	1				Acetylation|238|flanking-motif[7]|-	binding(GO:0005488)	0.4232	nucleoplasm(GO:0005654)	0.0383	cellular process(GO:0009987)	0.4895			0	Tbio	Tchem
CD2BP2_GYF__O95400_256_341	O95400	CD2BP2	256	341	GYF	Other(GYF)	MPPPGMIPPPGLAPGQ	MPPPGMIPPPGLAPGQ	164	179	P09012	SNRPA	U1 small nuclear ribonucleoprotein A	1	motif	-0.0873	0.0595921	medium	-1.35458	-0.133299	1	1	IDR	PPGL	PPG[AFLMWY]	39.6993	1e-06	PPG	PPG	65.1725	1.73793e-05	0.05773|0.0|0.0	0.0192429	0	1	15105431				ribonucleoprotein complex binding(GO:0043021)	7.01e-05	spliceosomal snRNP complex(GO:0097525)	1.05e-05	cellular process(GO:0009987)	0.4895			0	Tbio	Tbio
CD2BP2_GYF__O95400_256_341	O95400	CD2BP2	256	341	GYF	Other(GYF)	APPGYVVVQELMVLPA	APPGYVVVQELMVLPA	436	451	P0CG23	ZNF853	Zinc finger protein 853	1	motif	-0.6521	0.0597015	medium	-1.35655	-0.134304	0.333333	2	IDR	PPGY	PPG[AFLMWY]	24.23	2.8e-05	PPG	PPG	72.0374	7.30824e-06	0.01038|0.0|0.0	0.00345853	0	1					binding(GO:0005488)	0.4232			biological_process(GO:0008150)	0.7369			0	Tbio	Tdark
CD2BP2_GYF__O95400_256_341	O95400	CD2BP2	256	341	GYF	Other(GYF)	TAPLSPMSPPGYKLVT	TAPLSPMSPPGYKLVT	275	290	P17302	GJA1	Gap junction alpha-1 protein	1	motif	-0.0922	0.0598245	medium	-1.35754	-0.134304	1	1	IDR	PPGY	PPG[AFLMWY]	25.7294	2.1e-05	PPG	PPG	69.7748	1.44382e-05	0.03804|0.0|0.0	0.0126813	0	1				Phosphorylation[S]|279|flanking-motif[-4]|CDK1,CDK2,CDK4,CDK5,HIPK2,MAPK1,MAPK14,MAPK3,MAPK8,MAPK9; Phosphorylation[T]|290|flanking-motif[5]|-; Ubiquitylation|287|flanking-motif[2]|-; Phosphorylation[T]|275|flanking-motif[-8]|-; Phosphorylation[S]|282|flanking-motif[-1]|-; Phosphorylation[Y]|286|flanking-motif[1]|-	binding(GO:0005488)	0.4232	nucleoplasm(GO:0005654)	0.0383	cellular component assembly(GO:0022607)	0.0141			0	Tbio	Tbio
CD2BP2_GYF__O95400_256_341	O95400	CD2BP2	256	341	GYF	Other(GYF)	EQLEKGSPGGPPPGWV	EQLEKGSPGGPPPGWV	830	845	P29474	NOS3	Nitric oxide synthase 3	2	replicated|motif	-0.0638	0.101635	medium	-1.86967	-0.382895	0.763514	8	Domain	PPGW	PPG[AFLMWY]	38.2126	1e-06	PPG	PPG	78.0802	1e-06	0.01383|0.07586|0.0	0.0298985	0	2				Phosphorylation[S]|836|flanking-motif[-5]|-; Ubiquitylation|834|flanking-motif[-7]|-	binding(GO:0005488)	0.4232	cytoplasm(GO:0005737)	0.0682	cellular component organization(GO:0016043)	0.0705			0	Tbio	Tchem
CD2BP2_GYF__O95400_256_341	O95400	CD2BP2	256	341	GYF	Other(GYF)	SPPPGSLEYLCLPAGG	SPPPGSLEYLALPAGG	620	635	P32927	CSF2RB	Cytokine receptor common subunit beta	2	replicated|motif	-0.0657	0.0846209	medium	-1.62709	-0.253755	1	1	IDR					PPG	PPG	65.3075	1.7112e-05	0.0415|0.0029|0.0	0.0148015	0	2				Phosphorylation[Y]|628|flanking-motif[4]|-	molecular_function(GO:0003674)	0.639	protein-containing complex(GO:0032991)	0.1027	cellular process(GO:0009987)	0.4895			0	Tbio	Tclin
CD2BP2_GYF__O95400_256_341	O95400	CD2BP2	256	341	GYF	Other(GYF)	TWNTPSAPPGYNIAVK	TWNTPSAPPGYNIAVK	280	295	P36383	GJC1	Gap junction gamma-1 protein	0		-0.3676	0.0594511	medium	-1.3536	-0.133004	0.571429	4	IDR	PPGY	PPG[AFLMWY]	19.5599	0.0002	PPG	PPG	69.3178	1.45273e-05	0.0|0.04406|0.0	0.0146867	0	1				Ubiquitylation|295|flanking-motif[6]|-	molecular_function(GO:0003674)	0.639	nucleoplasm(GO:0005654)	0.0383	cellular component assembly(GO:0022607)	0.0141			0	Tbio	Tbio
CD2BP2_GYF__O95400_256_341	O95400	CD2BP2	256	341	GYF	Other(GYF)	EPSPLPPGWEERQDIL	EPSPLPPGWEERQDIL	608	623	P46934	NEDD4	E3 ubiquitin-protein ligase NEDD4	1	motif	0.0139	0.0744655	medium	-1.50307	-0.197158	1	1	IDR	PPGW	PPG[AFLMWY]	34.9116	1e-06	PPG	PPG	76.7312	1e-06	0.03503|0.0|0.0	0.0116758	0	1	15105431,16000308				binding(GO:0005488)	0.4232	cytoplasm(GO:0005737)	0.0682	cellular component organization(GO:0016043)	0.0705			0	Tbio	Tchem
CD2BP2_GYF__O95400_256_341	O95400	CD2BP2	256	341	GYF	Other(GYF)	NDLGPLPPGWEERTHT	NDLGPLPPGWEERTHT	889	904	P46934	NEDD4	E3 ubiquitin-protein ligase NEDD4	2	overlapped|motif	-0.0141	0.0991716	medium	-1.82974	-0.35932	1	1	Domain	PPGW	PPG[AFLMWY]	41.3874	1e-06	PPG	PPG	77.4424	1e-06	0.00692|0.0|0.0	0.00230569	1	1	15105431,16000308				binding(GO:0005488)	0.4232	cytoplasm(GO:0005737)	0.0682	cellular component organization(GO:0016043)	0.0705			0	Tbio	Tchem
CD2BP2_GYF__O95400_256_341	O95400	CD2BP2	256	341	GYF	Other(GYF)	PLPPGWEERTHTDGRI	PLPPGWEERTHTDGRI	893	908	P46934	NEDD4	E3 ubiquitin-protein ligase NEDD4	4	replicated|overlapped|motif|highcount	-0.0989	0.131274	high	-2.4318	-0.756466	0.634615	2	Domain	PPGW	PPG[AFLMWY]	41.3874	1e-06	PPG	PPG	77.4424	1e-06	0.30009|0.00508|0.0	0.101721	1	2	15105431,16000308				binding(GO:0005488)	0.4232	cytoplasm(GO:0005737)	0.0682	cellular component organization(GO:0016043)	0.0705			0	Tbio	Tchem
CD2BP2_GYF__O95400_256_341	O95400	CD2BP2	256	341	GYF	Other(GYF)	PPPGWGGLSPLNSHGL	PPPGWGGLSPLNSHGL	333	348	P47883	OR3A4P	Putative olfactory receptor 3A4	2	replicated|motif	0.0099	0.10628	medium	-1.94692	-0.430041	1	1	IDR	PPGW	PPG[AFLMWY]	35.7502	1e-06	PPG	PPG	75.6549	1.7825e-06	0.01038|0.00508|0.00151	0.00565567	0	3					molecular_function(GO:0003674)	0.639	cellular anatomical entity(GO:0110165)	0.8517	cellular process(GO:0009987)	0.4895			0	Tbio	Tdark
CD2BP2_GYF__O95400_256_341	O95400	CD2BP2	256	341	GYF	Other(GYF)	PELYLDPFCPPGFSSQ	PELYLDPFAPPGFSSQ	77	92	P52736	ZNF133	Zinc finger protein 133	-4	replicated|overlapped|motif|highcount|promiscuous	-1.439	0.113015	high	-2.0655	-0.508778	0.0631313	5	IDR	PPGF	PPG[AFLMWY]	29.4275	4e-06	PPG	PPG	61.1624	9.81265e-05	0.16601|0.00726|0.02193	0.0650659	1	3					binding(GO:0005488)	0.4232	nucleus(GO:0005634)	0.0786	biological_process(GO:0008150)	0.7369			0	Tbio	Tbio
CD2BP2_GYF__O95400_256_341	O95400	CD2BP2	256	341	GYF	Other(GYF)	LDPFCPPGFSSQKFPM	LDPFAPPGFSSQKFPM	81	96	P52736	ZNF133	Zinc finger protein 133	2	overlapped|motif	-0.2148	0.0718409	medium	-1.47366	-0.182038	1	1	IDR	PPGF	PPG[AFLMWY]	24.1536	3e-05	PPG	PPG	60.4056	0.0001385	0.00692|0.0|0.0	0.00230569	1	1					binding(GO:0005488)	0.4232	nucleus(GO:0005634)	0.0786	biological_process(GO:0008150)	0.7369			0	Tbio	Tbio
CD2BP2_GYF__O95400_256_341	O95400	CD2BP2	256	341	GYF	Other(GYF)	GKPFHSLSSFQVHERI	GKPFHSLSSFQVHERI	258	273	P52737	ZNF136	Zinc finger protein 136	2	replicated|highcount	-0.1978	0.0539649	medium	-1.3019	-0.111933	0.996907	3	Domain									0.0|17.06868|0.00223	5.6903	0	2					binding(GO:0005488)	0.4232	nucleus(GO:0005634)	0.0786	biological_process(GO:0008150)	0.7369			0	Tbio	Tdark
CD2BP2_GYF__O95400_256_341	O95400	CD2BP2	256	341	GYF	Other(GYF)	SCVPTPPGYEGPGSVL	SAVPTPPGYEGPGSVL	112	127	P56915	GSC	Homeobox protein goosecoid	3	replicated|overlapped|motif	-0.6054	0.133514	high	-2.49485	-0.796695	0.26506	4	IDR	PPGY	PPG[AFLMWY]	37.2058	1e-06	PPG	PPG	74.7255	2.22812e-06	0.05188|0.00363|0.00151	0.0190061	1	3					binding(GO:0005488)	0.4232	nucleus(GO:0005634)	0.0786	cellular process(GO:0009987)	0.4895			0	Tbio	Tbio
CD2BP2_GYF__O95400_256_341	O95400	CD2BP2	256	341	GYF	Other(GYF)	TPPGYEGPGSVLVSPV	TPPGYEGPGSVLVSPV	116	131	P56915	GSC	Homeobox protein goosecoid	2	overlapped|motif	-0.3365	0.0918883	medium	-1.72354	-0.300943	0.6	2	IDR	PPGY	PPG[AFLMWY]	35.2691	1e-06	PPG	PPG	74.7255	2.22812e-06	0.0|0.00218|0.0	0.000725542	1	1					binding(GO:0005488)	0.4232	nucleus(GO:0005634)	0.0786	cellular process(GO:0009987)	0.4895			0	Tbio	Tbio
CD2BP2_GYF__O95400_256_341	O95400	CD2BP2	256	341	GYF	Other(GYF)	PPPGYLSEDGETSDHQ	PPPGYLSEDGETSDHQ	180	195	P84022	SMAD3	Mothers against decapentaplegic homolog 3	1	motif	-0.4383	0.0626714	medium	-1.38405	-0.144784	0.5	2	IDR	PPGY	PPG[AFLMWY]	31.2764	2e-06	PPG	PPG	73.3396	4.09974e-06	0.00692|0.0|0.0	0.00230569	0	1					protein-containing complex binding(GO:0044877)	0.0076	nucleoplasm(GO:0005654)	0.0383	cellular component organization(GO:0016043)	0.0705			3	Tbio	Tchem
CD2BP2_GYF__O95400_256_341	O95400	CD2BP2	256	341	GYF	Other(GYF)	NANYPVRAAPPPPGYH	NANYPVRAAPPPPGYH	947	962	Q12965	MYO1E	Unconventional myosin-Ie	-2	overlapped|motif|promiscuous	-4.0029	0.0812538	medium	-1.5867	-0.232028	0.000393649	3	IDR	PPGY	PPG[AFLMWY]	35.5005	1e-06	PPG	PPG	74.4334	2.67375e-06	0.0|0.0|0.00227	0.000756304	1	1				Phosphorylation[Y]|961|flanking-motif[1]|-; Phosphorylation[Y]|950|flanking-motif[-8]|-	protein-containing complex binding(GO:0044877)	0.0076	cytoplasm(GO:0005737)	0.0682	cellular component organization(GO:0016043)	0.0705			0	Tbio	Tbio
CD2BP2_GYF__O95400_256_341	O95400	CD2BP2	256	341	GYF	Other(GYF)	APPPPGYHQNGVIRNQ	APPPPGYHQNGVIRNQ	955	970	Q12965	MYO1E	Unconventional myosin-Ie	-2	overlapped|motif|promiscuous	-1.0186	0.089471	medium	-1.6925	-0.283079	0.148148	2	IDR	PPGY	PPG[AFLMWY]	31.914	2e-06	PPG	PPG	73.6669	3.83237e-06	0.0|0.00786|0.0	0.00261947	1	1				Phosphorylation[Y]|961|flanking-motif[1]|-	protein-containing complex binding(GO:0044877)	0.0076	cytoplasm(GO:0005737)	0.0682	cellular component organization(GO:0016043)	0.0705			0	Tbio	Tbio
CD2BP2_GYF__O95400_256_341	O95400	CD2BP2	256	341	GYF	Other(GYF)	PPPGNPAGFRELLSEV	PPPGNPAGFRELLSEV	202	217	Q13568	IRF5	Interferon regulatory factor 5	2	motif|highcount	-0.1143	0.0589158	medium	-1.34969	-0.131062	0.925926	2	IDR					PPG	PPG	63.7285	2.73613e-05	0.15634|0.0|0.0	0.0521118	0	1					binding(GO:0005488)	0.4232	cytoplasm(GO:0005737)	0.0682	cellular process(GO:0009987)	0.4895			0	Tbio	Tbio
CD2BP2_GYF__O95400_256_341	O95400	CD2BP2	256	341	GYF	Other(GYF)	EPHAPYPPGYQRHFEA	EPHAPYPPGYQRHFEA	4514	4529	Q14517	FAT1	Protocadherin Fat 1	2	overlapped|motif	-0.0611	0.0997466	medium	-1.83863	-0.365019	0.842105	2	IDR	PPGY	PPG[AFLMWY]	36.7365	1e-06	PPG	PPG	75.5624	1.7825e-06	0.05534|0.0|0.0	0.0184455	1	1				Phosphorylation[Y]|4519|flanking-motif[-1]|-; Phosphorylation[Y]|4523|flanking-motif[1]|-	binding(GO:0005488)	0.4232	nucleus(GO:0005634)	0.0786	cellular component organization(GO:0016043)	0.0705			0	Tbio	Tbio
CD2BP2_GYF__O95400_256_341	O95400	CD2BP2	256	341	GYF	Other(GYF)	PYPPGYQRHFEAPAVE	PYPPGYQRHFEAPAVE	4518	4533	Q14517	FAT1	Protocadherin Fat 1	2	overlapped|motif	-0.4745	0.0961546	medium	-1.78516	-0.332267	0.4	3	IDR	PPGY	PPG[AFLMWY]	36.7365	1e-06	PPG	PPG	75.5624	1.7825e-06	0.01383|0.0|0.0	0.00461138	1	1				Phosphorylation[Y]|4519|flanking-motif[-1]|-; Phosphorylation[Y]|4523|flanking-motif[1]|-	binding(GO:0005488)	0.4232	nucleus(GO:0005634)	0.0786	cellular component organization(GO:0016043)	0.0705			0	Tbio	Tbio
CD2BP2_GYF__O95400_256_341	O95400	CD2BP2	256	341	GYF	Other(GYF)	PESPGEPPPGLELFRW	PESPGEPPPGLELFRW	24	39	Q14940	SLC9A5	Sodium/hydrogen exchanger 5	2	overlapped|motif	-0.118	0.0994073	medium	-1.83565	-0.361511	1	1	Domain	PPGL	PPG[AFLMWY]	30.8875	2e-06	PPG	PPG	65.2739	1.72011e-05	0.00692|0.0|0.0	0.00230569	2	1					binding(GO:0005488)	0.4232	cellular anatomical entity(GO:0110165)	0.8517	cellular process(GO:0009987)	0.4895			0	Tbio	Tchem
CD2BP2_GYF__O95400_256_341	O95400	CD2BP2	256	341	GYF	Other(GYF)	GEPPPGLELFRWQWHE	GEPPPGLELFRWQWHE	28	43	Q14940	SLC9A5	Sodium/hydrogen exchanger 5	2	overlapped|motif	-0.5756	0.0982306	medium	-1.81531	-0.352128	0.4	2	Domain	PPGL	PPG[AFLMWY]	30.8875	2e-06	PPG	PPG	65.2739	1.72011e-05	0.00692|0.0|0.0	0.00230569	2	1					binding(GO:0005488)	0.4232	cellular anatomical entity(GO:0110165)	0.8517	cellular process(GO:0009987)	0.4895			0	Tbio	Tchem
CD2BP2_GYF__O95400_256_341	O95400	CD2BP2	256	341	GYF	Other(GYF)	PPPGLELFRWQWHEVE	PPPGLELFRWQWHEVE	30	45	Q14940	SLC9A5	Sodium/hydrogen exchanger 5	2	overlapped|motif	-0.7781	0.0977747	medium	-1.80967	-0.347174	0.266667	4	Domain	PPGL	PPG[AFLMWY]	32.6958	2e-06	PPG	PPG	65.2739	1.72011e-05	0.00692|0.0|0.0	0.00230569	2	1					binding(GO:0005488)	0.4232	cellular anatomical entity(GO:0110165)	0.8517	cellular process(GO:0009987)	0.4895			0	Tbio	Tchem
CD2BP2_GYF__O95400_256_341	O95400	CD2BP2	256	341	GYF	Other(GYF)	LPPPGMPPPGSFPPPV	LPPPGMPPPGSFPPPV	232	247	Q15427	SF3B4	Splicing factor 3B subunit 4	1	motif	-0.0809	0.0610293	medium	-1.36856	-0.138286	0.974522	2	IDR	PPGM	PPG[AFLMWY]	37.3061	1e-06	PPG	PPG	65.7318	1.62207e-05	0.0|0.09998|0.0	0.0333276	0	1	15105431,34133714				binding(GO:0005488)	0.4232	spliceosomal snRNP complex(GO:0097525)	1.05e-05	ribonucleoprotein complex assembly(GO:0022618)	0.000102		common essential	0	Tbio	Tbio
CD2BP2_GYF__O95400_256_341	O95400	CD2BP2	256	341	GYF	Other(GYF)	TPPPGYISEDGETSDQ	TPPPGYISEDGETSDQ	220	235	Q15796	SMAD2	Mothers against decapentaplegic homolog 2	1	motif	-0.5252	0.0642009	medium	-1.39903	-0.149599	0.4	2	IDR	PPGY	PPG[AFLMWY]	32.0347	2e-06	PPG	PPG	73.7742	3.74324e-06	0.01383|0.0|0.0	0.00461138	0	1				Phosphorylation[T]|220|flanking-motif[-2]|MAPK3	protein-containing complex binding(GO:0044877)	0.0076	nucleoplasm(GO:0005654)	0.0383	cellular process(GO:0009987)	0.4895			0	Tbio	Tbio
CD2BP2_GYF__O95400_256_341	O95400	CD2BP2	256	341	GYF	Other(GYF)	HVPPGYISQVIEDSTG	HVPPGYISQVIEDSTG	80	95	Q53EP0	FNDC3B	Fibronectin type III domain-containing protein 3B	1	motif	-0.1208	0.0608945	medium	-1.36653	-0.13763	1	1	IDR	PPGY	PPG[AFLMWY]	23.4716	3.9e-05	PPG	PPG	72.6605	5.43662e-06	0.0039|0.0|0.0	0.00130015	0	1					binding(GO:0005488)	0.4232	cellular anatomical entity(GO:0110165)	0.8517					0	Tbio	Tbio
CD2BP2_GYF__O95400_256_341	O95400	CD2BP2	256	341	GYF	Other(GYF)	PQGVPPGWPELALSSH	PQGVPPGWPELALSSH	1140	1155	Q5JPB2	ZNF831	Zinc finger protein 831	3	replicated|motif|highcount	0.1046	0.114014	high	-2.08092	-0.522879	1	1	IDR	PPGW	PPG[AFLMWY]	36.4506	1e-06	PPG	PPG	78.0682	1e-06	0.14596|0.03047|0.00605	0.0608276	0	3					binding(GO:0005488)	0.4232							0	Tbio	Tdark
CD2BP2_GYF__O95400_256_341	O95400	CD2BP2	256	341	GYF	Other(GYF)	TDVLLGPPPPGYHPFL	TDVLLGPPPPGYHPFL	368	383	Q5T089	MORN1	MORN repeat-containing protein 1	-2	replicated|motif|promiscuous	-0.8454	0.107986	medium	-1.97881	-0.448184	0.164286	3	Domain	PPGY	PPG[AFLMWY]	36.6553	1e-06	PPG	PPG	75.8014	1.24775e-06	0.0415|0.00435|0.00378	0.0165457	0	3													0	Tbio	Tbio
CD2BP2_GYF__O95400_256_341	O95400	CD2BP2	256	341	GYF	Other(GYF)	NPALPPGYSYTGLPYY	NPALPPGYSYTGLPYY	903	918	Q5T6F2	UBAP2	Ubiquitin-associated protein 2	-1	motif|promiscuous	-2.3619	0.0552683	medium	-1.31426	-0.116793	0.010989	2	IDR	PPGY	PPG[AFLMWY]	28.1958	6e-06	PPG	PPG	72.3498	6.23874e-06	0.00692|0.0|0.0	0.00230569	0	1					binding(GO:0005488)	0.4232	cytoplasm(GO:0005737)	0.0682	biological_process(GO:0008150)	0.7369			0	Tbio	Tbio
CD2BP2_GYF__O95400_256_341	O95400	CD2BP2	256	341	GYF	Other(GYF)	PPPGLPAAATAASVIP	PPPGLPAAATAASVIP	168	183	Q5U5X8	FAM222A	Protein FAM222A	1	motif	-0.0964	0.0577495	medium	-1.33819	-0.126447	1	1	IDR	PPGL	PPG[AFLMWY]	32.1921	2e-06	PPG	PPG	63.8271	2.66483e-05	0.07609|0.0|0.0	0.0253626	0	1													0	Tbio	Tdark
CD2BP2_GYF__O95400_256_341	O95400	CD2BP2	256	341	GYF	Other(GYF)	GSPPGWGQELHNGQVL	GSPPGWGQELHNGQVL	28	43	Q5VZI3	TMEM268	Transmembrane protein 268	1	motif	-0.1769	0.0553987	medium	-1.31605	-0.117817	1	1	Domain	PPGW	PPG[AFLMWY]	30.0407	3e-06	PPG	PPG	71.1258	1.04276e-05	0.0|0.00145|0.0	0.000483695	0	1							cellular anatomical entity(GO:0110165)	0.8517					0	Tbio	Tdark
CD2BP2_GYF__O95400_256_341	O95400	CD2BP2	256	341	GYF	Other(GYF)	PPPGLAPPPPPGLFFG	PPPGLAPPPPPGLFFG	947	962	Q68DA7	FMN1	Formin-1	2	motif|highcount	-0.5296	0.0606728	medium	-1.36452	-0.136796	0.369397	5	IDR	PPGL	PPG[AFLMWY]	37.1919	1e-06	PPG	PPG	63.8254	2.66483e-05	0.0|0.0|0.6466	0.215533	0	1					binding(GO:0005488)	0.4232	cytoplasm(GO:0005737)	0.0682	cellular component organization(GO:0016043)	0.0705			0	Tbio	Tbio
CD2BP2_GYF__O95400_256_341	O95400	CD2BP2	256	341	GYF	Other(GYF)	PPPGSSSLLKPLTVPP	PPPGSSSLLKPLTVPP	1120	1135	Q6ZRS2	SRCAP	Helicase SRCAP	2	overlapped|motif	-0.2926	0.0961187	medium	-1.78516	-0.332267	0.714286	2	IDR					PPG	PPG	63.0748	3.96606e-05	0.01729|0.0|0.0	0.00576422	2	1					binding(GO:0005488)	0.4232	nuclear body(GO:0016604)	0.0018	protein-containing complex organization(GO:0043933)	0.0086		common essential	0	Tbio	Tbio
CD2BP2_GYF__O95400_256_341	O95400	CD2BP2	256	341	GYF	Other(GYF)	LKPLTVPPGYTFPPAA	LKPLTVPPGYTFPPAA	1128	1143	Q6ZRS2	SRCAP	Helicase SRCAP	3	replicated|overlapped|motif	0.0089	0.137793	high	-2.61979	-0.879097	1	1	IDR	PPGY	PPG[AFLMWY]	35.7452	1e-06	PPG	PPG	75.6627	1.7825e-06	0.00692|0.0|0.00151	0.00280989	2	2					binding(GO:0005488)	0.4232	nuclear body(GO:0016604)	0.0018	protein-containing complex organization(GO:0043933)	0.0086		common essential	0	Tbio	Tbio
CD2BP2_GYF__O95400_256_341	O95400	CD2BP2	256	341	GYF	Other(GYF)	TVPPGYTFPPAAATTT	TVPPGYTFPPAAATTT	1132	1147	Q6ZRS2	SRCAP	Helicase SRCAP	4	replicated|overlapped|motif|highcount	-0.1906	0.167118	excellent	-3.69897	-2.03152	0.360519	20	IDR	PPGY	PPG[AFLMWY]	35.7452	1e-06	PPG	PPG	75.6627	1.7825e-06	45.44385|30.69222|96.54639	57.5608	2	3					binding(GO:0005488)	0.4232	nuclear body(GO:0016604)	0.0018	protein-containing complex organization(GO:0043933)	0.0086		common essential	0	Tbio	Tbio
CD2BP2_GYF__O95400_256_341	O95400	CD2BP2	256	341	GYF	Other(GYF)	PGPTSPLTTPPGWSCH	PGPTSPLTTPPGWSAH	384	399	Q6ZUM4	ARHGAP27	Rho GTPase-activating protein 27	3	replicated|overlapped|motif	-0.3476	0.123731	high	-2.26761	-0.656788	0.46	3	Domain	PPGW	PPG[AFLMWY]	37.2753	1e-06	PPG	PPG	75.693	1.69337e-06	0.02075|0.01233|0.0	0.0110285	1	2					binding(GO:0005488)	0.4232	cytoplasm(GO:0005737)	0.0682	cellular process(GO:0009987)	0.4895			0	Tbio	Tdark
CD2BP2_GYF__O95400_256_341	O95400	CD2BP2	256	341	GYF	Other(GYF)	SPLTTPPGWSCHVSQD	SPLTTPPGWSAHVSQD	388	403	Q6ZUM4	ARHGAP27	Rho GTPase-activating protein 27	2	overlapped|motif	0.0132	0.0994936	medium	-1.83565	-0.361511	0.978495	2	Domain	PPGW	PPG[AFLMWY]	34.346	1e-06	PPG	PPG	75.245	2.04987e-06	0.0|0.06552|0.0	0.0218385	1	1					binding(GO:0005488)	0.4232	cytoplasm(GO:0005737)	0.0682	cellular process(GO:0009987)	0.4895			0	Tbio	Tdark
CD2BP2_GYF__O95400_256_341	O95400	CD2BP2	256	341	GYF	Other(GYF)	EATEKMVSMKPPGFQA	EATEKMVSMKPPGFQA	832	847	Q7Z591	AKNA	Microtubule organization protein AKNA	3	replicated|motif|highcount	-0.0488	0.0810365	medium	-1.58336	-0.230844	1	1	IDR	PPGF	PPG[AFLMWY]	29.9942	3e-06	PPG	PPG	61.4852	8.2797e-05	0.00692|0.0|0.65559	0.220836	0	2	16000308			Ubiquitylation|841|flanking-motif[-1]|-; Phosphorylation[S]|839|flanking-motif[-3]|-; Ubiquitylation|836|flanking-motif[-6]|-	binding(GO:0005488)	0.4232	fibrillar center(GO:0001650)	5.73e-05	cellular process(GO:0009987)	0.4895			0	Tbio	Tbio
CD2BP2_GYF__O95400_256_341	O95400	CD2BP2	256	341	GYF	Other(GYF)	KEPPGLPRPLGSFPCP	KEPPGLPRPLGSFPAP	648	663	Q86UK7	ZNF598	E3 ubiquitin-protein ligase ZNF598	2	replicated|motif	-0.4216	0.0788699	medium	-1.55596	-0.218819	0.542857	3	IDR	PPGL	PPG[AFLMWY]	30.176	3e-06	PPG	PPG	63.3795	3.13719e-05	0.00692|0.01166|0.0	0.00619094	0	2				Methylation|655|flanking-motif[3]|-	ribonucleoprotein complex binding(GO:0043021)	7.01e-05	cytosol(GO:0005829)	0.0743	cellular component organization(GO:0016043)	0.0705			0	Tbio	Tbio
CD2BP2_GYF__O95400_256_341	O95400	CD2BP2	256	341	GYF	Other(GYF)	PPPGAQGVAELLRDAT	PPPGAQGVAELLRDAT	28	43	Q8IVS2	MCAT	Malonyl-CoA-acyl carrier protein transacylase, mitochondrial	3	replicated|motif|highcount	-0.0029	0.0872646	medium	-1.65956	-0.266883	0.982911	5	Domain	PPGA	PPG[AFLMWY]	29.5157	4e-06	PPG	PPG	63.2258	3.41348e-05	0.22834|0.99731|0.0	0.408548	0	2					binding(GO:0005488)	0.4232	intracellular membrane-bounded organelle(GO:0043231)	0.222	cellular process(GO:0009987)	0.4895			0	Tbio	Tbio
CD2BP2_GYF__O95400_256_341	O95400	CD2BP2	256	341	GYF	Other(GYF)	GGPPPGWVGSPPPAGS	GGPPPGWVGSPPPAGS	43	58	Q8IYX4	DND1	Dead end protein homolog 1	1	motif	-0.0464	0.0706238	medium	-1.46218	-0.177505	1	1	Domain	PPGW	PPG[AFLMWY]	41.6685	1e-06	PPG	PPG	78.7888	1e-06	0.0|0.0|0.00467	0.00155758	0	1					binding(GO:0005488)	0.4232	nucleoplasm(GO:0005654)	0.0383	cellular process(GO:0009987)	0.4895			0	Tbio	Tbio
CD2BP2_GYF__O95400_256_341	O95400	CD2BP2	256	341	GYF	Other(GYF)	EPPGYTFEEVDALGHR	EPPGYTFEEVDALGHR	426	441	Q8IYX7	SAXO1	Stabilizer of axonemal microtubules 1	2	motif|highcount	-0.7181	0.0643499	medium	-1.40012	-0.149905	0.240484	5	IDR	PPGY	PPG[AFLMWY]	27.2709	1e-05	PPG	PPG	71.0447	1.10515e-05	0.0|0.46452|0.0	0.154838	0	1					binding(GO:0005488)	0.4232	intracellular organelle(GO:0043229)	0.2784	cellular component organization(GO:0016043)	0.0705			0	Tbio	Tbio
CD2BP2_GYF__O95400_256_341	O95400	CD2BP2	256	341	GYF	Other(GYF)	PLSPPPGYPTGLSPTS	PLSPPPGYPTGLSPTS	455	470	Q8N196	SIX5	Homeobox protein SIX5	-1	motif|promiscuous	-1.2314	0.0653737	medium	-1.41005	-0.15453	0.1	2	IDR	PPGY	PPG[AFLMWY]	36.2099	1e-06	PPG	PPG	76.1754	1e-06	0.0|0.00145|0.0	0.000483695	0	1					binding(GO:0005488)	0.4232	nucleoplasm(GO:0005654)	0.0383	cellular process(GO:0009987)	0.4895			0	Tbio	Tbio
CD2BP2_GYF__O95400_256_341	O95400	CD2BP2	256	341	GYF	Other(GYF)	PPGAPALPLHNSSVTA	PPGAPALPLHNSSVTA	72	87	Q8N6S4	ANKRD13C	Ankyrin repeat domain-containing protein 13C	3	replicated|motif|highcount	-0.0816	0.0807916	medium	-1.5784	-0.228927	0.983051	2	IDR	PPGA	PPG[AFLMWY]	30.9393	2e-06	PPG	PPG	62.427	5.37423e-05	0.00692|0.15738|0.0	0.0547644	0	2					binding(GO:0005488)	0.4232	cytoplasm(GO:0005737)	0.0682	cellular process(GO:0009987)	0.4895			0	Tbio	Tbio
CD2BP2_GYF__O95400_256_341	O95400	CD2BP2	256	341	GYF	Other(GYF)	KPPGLVQDLHVSDSSN	KPPGLVQDLHVSDSSN	800	815	Q8N9C0	IGSF22	Immunoglobulin superfamily member 22	2	replicated|motif	-0.165	0.0747099	medium	-1.50724	-0.198528	1	1	Domain	PPGL	PPG[AFLMWY]	27.8304	6e-06	PPG	PPG	62.2879	5.77529e-05	0.00692|0.0|0.00151	0.00280989	0	2													0	Tbio	Tdark
CD2BP2_GYF__O95400_256_341	O95400	CD2BP2	256	341	GYF	Other(GYF)	DGFVGALDLFPPGYSS	DGFVGALDLFPPGYSS	472	487	Q92698	RAD54L	DNA repair and recombination protein RAD54-like	-3	replicated|overlapped|motif|promiscuous	-1.9728	0.113507	high	-2.07572	-0.515558	0.0185986	3	Domain	PPGY	PPG[AFLMWY]	29.5687	4e-06	PPG	PPG	71.8642	7.75386e-06	0.11457|0.00653|0.0	0.0403678	1	2					binding(GO:0005488)	0.4232	nucleoplasm(GO:0005654)	0.0383	cellular component organization(GO:0016043)	0.0705			0	Tbio	Tbio
CD2BP2_GYF__O95400_256_341	O95400	CD2BP2	256	341	GYF	Other(GYF)	GALDLFPPGYSSKALE	GALDLFPPGYSSKALE	476	491	Q92698	RAD54L	DNA repair and recombination protein RAD54-like	2	overlapped|motif	-0.4468	0.08651	medium	-1.64975	-0.264241	0.5	2	Domain	PPGY	PPG[AFLMWY]	28.8679	4e-06	PPG	PPG	71.6093	8.37774e-06	0.00692|0.0|0.0	0.00230569	1	1					binding(GO:0005488)	0.4232	nucleoplasm(GO:0005654)	0.0383	cellular component organization(GO:0016043)	0.0705			0	Tbio	Tbio
CD2BP2_GYF__O95400_256_341	O95400	CD2BP2	256	341	GYF	Other(GYF)	TTPPGYPPQGRNDIAT	TTPPGYPPQGRNDIAT	138	153	Q969W1	ZDHHC16	Palmitoyltransferase ZDHHC16	2	replicated|motif	-0.0058	0.109244	high	-2	-0.465466	0.875	2	Domain	PPGY	PPG[AFLMWY]	36.651	1e-06	PPG	PPG	75.3741	1.87162e-06	0.09338|0.0029|0.00303	0.0331026	0	3					molecular_function(GO:0003674)	0.639	intracellular membrane-bounded organelle(GO:0043231)	0.222	cellular process(GO:0009987)	0.4895			0	Tbio	Tbio
CD2BP2_GYF__O95400_256_341	O95400	CD2BP2	256	341	GYF	Other(GYF)	NDLGPLPPGWEERIHL	NDLGPLPPGWEERIHL	545	560	Q96PU5	NEDD4L	E3 ubiquitin-protein ligase NEDD4-like	4	replicated|overlapped|motif|highcount	0.2982	0.153816	excellent	-3.1549	-1.33442	0.99325	20	IDR	PPGW	PPG[AFLMWY]	41.3693	1e-06	PPG	PPG	78.3523	1e-06	34.12866|31.3629|0.00739	21.833	1	3					binding(GO:0005488)	0.4232	nucleoplasm(GO:0005654)	0.0383	cellular process(GO:0009987)	0.4895			0	Tbio	Tbio
CD2BP2_GYF__O95400_256_341	O95400	CD2BP2	256	341	GYF	Other(GYF)	PLPPGWEERIHLDGRT	PLPPGWEERIHLDGRT	549	564	Q96PU5	NEDD4L	E3 ubiquitin-protein ligase NEDD4-like	3	overlapped|motif|highcount	-0.248	0.105908	medium	-1.9431	-0.427477	0.493671	4	IDR	PPGW	PPG[AFLMWY]	41.3693	1e-06	PPG	PPG	78.3523	1e-06	0.36242|0.0|0.0	0.120805	1	1					binding(GO:0005488)	0.4232	nucleoplasm(GO:0005654)	0.0383	cellular process(GO:0009987)	0.4895			0	Tbio	Tbio
CD2BP2_GYF__O95400_256_341	O95400	CD2BP2	256	341	GYF	Other(GYF)	TFLPPGYKIEVQTNDM	TFLPPGYKIEVQTNDM	184	199	Q96ST3	SIN3A	Paired amphipathic helix protein Sin3a	2	motif|highcount	-0.0279	0.0646858	medium	-1.4034	-0.15138	1	1	Domain	PPGY	PPG[AFLMWY]	23.1867	4.1e-05	PPG	PPG	71.0173	1.11406e-05	0.22912|0.0|0.0	0.0763727	0	1					protein-containing complex binding(GO:0044877)	0.0076	nucleoplasm(GO:0005654)	0.0383	protein-containing complex organization(GO:0043933)	0.0086		common essential	0	Tbio	Tbio
CD2BP2_GYF__O95400_256_341	O95400	CD2BP2	256	341	GYF	Other(GYF)	VPTTSGPSTPPGLVLP	VPTTSGPSTPPGLVLP	3459	3474	Q96T58	SPEN	Msx2-interacting protein	2	overlapped|motif	-0.0772	0.0869703	medium	-1.65561	-0.266001	0.980392	2	IDR	PPGL	PPG[AFLMWY]	30.4896	3e-06	PPG	PPG	64.6711	1.98748e-05	0.0|0.0678|0.0	0.0226017	1	1				Phosphorylation[T]|3461|flanking-motif[-7]|-; Phosphorylation[S]|3463|flanking-motif[-5]|-; Phosphorylation[T]|3462|flanking-motif[-6]|-; Phosphorylation[T]|3467|flanking-motif[-1]|CDK1,CDK2,CDK4,CDK5,MAPK1,MAPK14,MAPK3,MAPK8,MAPK9; Phosphorylation[S]|3466|flanking-motif[-2]|-	binding(GO:0005488)	0.4232	nucleoplasm(GO:0005654)	0.0383	cellular process(GO:0009987)	0.4895			0	Tbio	Tbio
CD2BP2_GYF__O95400_256_341	O95400	CD2BP2	256	341	GYF	Other(GYF)	TPPGLVLPHTEFQPAP	TPPGLVLPHTEFQPAP	3467	3482	Q96T58	SPEN	Msx2-interacting protein	3	replicated|overlapped|motif	-0.1001	0.108559	medium	-1.98716	-0.457175	1	1	IDR	PPGL	PPG[AFLMWY]	30.1729	3e-06	PPG	PPG	64.7843	1.93401e-05	0.00692|0.00145|0.0	0.00278938	1	2				Phosphorylation[T]|3467|flanking-motif[-1]|CDK1,CDK2,CDK4,CDK5,MAPK1,MAPK14,MAPK3,MAPK8,MAPK9	binding(GO:0005488)	0.4232	nucleoplasm(GO:0005654)	0.0383	cellular process(GO:0009987)	0.4895			0	Tbio	Tbio
CD2BP2_GYF__O95400_256_341	O95400	CD2BP2	256	341	GYF	Other(GYF)	SVSSQNPGRSSPPPGY	SVSSQNPGRSSPPPGY	166	181	Q99759	MAP3K3	Mitogen-activated protein kinase kinase kinase 3	2	overlapped|motif	-0.3887	0.0743509	medium	-1.50169	-0.196816	1	1	IDR	PPGY	PPG[AFLMWY]	36.2381	1e-06	PPG	PPG	39.1418	0.00500035	0.0|0.00145|0.0	0.000483695	3	1				Phosphorylation[S]|166|flanking-motif[-12]|SGK_group,SGK1; Phosphorylation[S]|169|flanking-motif[-9]|-; Phosphorylation[S]|176|flanking-motif[-2]|-; Phosphorylation[S]|168|flanking-motif[-10]|-; Phosphorylation[S]|175|flanking-motif[-3]|-	binding(GO:0005488)	0.4232	cytoplasm(GO:0005737)	0.0682	cellular process(GO:0009987)	0.4895			0	Tbio	Tchem
CD2BP2_GYF__O95400_256_341	O95400	CD2BP2	256	341	GYF	Other(GYF)	QNPGRSSPPPGYVPER	QNPGRSSPPPGYVPER	170	185	Q99759	MAP3K3	Mitogen-activated protein kinase kinase kinase 3	2	overlapped|motif	0.0089	0.124811	high	-2.284	-0.670602	1	1	IDR	PPGY	PPG[AFLMWY]	37.9742	1e-06	PPG	PPG	76.2393	1e-06	0.0|0.00798|0.0	0.00266032	3	1				Phosphorylation[S]|176|flanking-motif[-2]|-; Phosphorylation[S]|175|flanking-motif[-3]|-	binding(GO:0005488)	0.4232	cytoplasm(GO:0005737)	0.0682	cellular process(GO:0009987)	0.4895			0	Tbio	Tchem
CD2BP2_GYF__O95400_256_341	O95400	CD2BP2	256	341	GYF	Other(GYF)	RSSPPPGYVPERQQHI	RSSPPPGYVPERQQHI	174	189	Q99759	MAP3K3	Mitogen-activated protein kinase kinase kinase 3	3	replicated|overlapped|motif	0.0722	0.154013	excellent	-3.1549	-1.34008	0.95122	2	IDR	PPGY	PPG[AFLMWY]	37.2741	1e-06	PPG	PPG	76.2393	1e-06	0.03804|0.01998|0.0	0.0193399	3	2				Phosphorylation[S]|176|flanking-motif[-2]|-; Phosphorylation[S]|175|flanking-motif[-3]|-	binding(GO:0005488)	0.4232	cytoplasm(GO:0005737)	0.0682	cellular process(GO:0009987)	0.4895			0	Tbio	Tchem
CD2BP2_GYF__O95400_256_341	O95400	CD2BP2	256	341	GYF	Other(GYF)	PPGYVPERQQHIARQG	PPGYVPERQQHIARQG	178	193	Q99759	MAP3K3	Mitogen-activated protein kinase kinase kinase 3	2	overlapped|motif	-0.1752	0.115343	high	-2.10237	-0.542421	0.8	2	IDR	PPGY	PPG[AFLMWY]	31.9991	2e-06	PPG	PPG	73.0222	4.72362e-06	0.0|0.0058|0.0	0.00193478	3	1					binding(GO:0005488)	0.4232	cytoplasm(GO:0005737)	0.0682	cellular process(GO:0009987)	0.4895			0	Tbio	Tchem
CD2BP2_GYF__O95400_256_341	O95400	CD2BP2	256	341	GYF	Other(GYF)	PPGSPREPLPTMFSML	PPGSPREPLPTMFSML	199	214	Q9H1A4	ANAPC1	Anaphase-promoting complex subunit 1	3	replicated|motif|highcount	0.0822	0.101258	medium	-1.86328	-0.380385	0.992959	13	Domain					PPG	PPG	62.2457	5.90006e-05	14.54538|10.08372|0.00463	8.21125	0	3				Phosphorylation[S]|202|flanking-motif[1]|CDK1,CDK2,CDK4,CDK5,MAPK1,MAPK14,MAPK3,MAPK8,MAPK9	molecular_function(GO:0003674)	0.639	nucleoplasm(GO:0005654)	0.0383	cellular process(GO:0009987)	0.4895		common essential	0	Tbio	Tbio
CD2BP2_GYF__O95400_256_341	O95400	CD2BP2	256	341	GYF	Other(GYF)	SPAVMQPPPGMPLPPA	SPAVMQPPPGMPLPPA	32	47	Q9H305	CDIP1	Cell death-inducing p53-target protein 1	1	motif	-0.1866	0.0603634	medium	-1.36151	-0.135786	0.810526	5	IDR	PPGM	PPG[AFLMWY]	38.814	1e-06	PPG	PPG	67.9729	1.45273e-05	0.0|0.05451|0.0	0.0181699	0	1					binding(GO:0005488)	0.4232	nucleus(GO:0005634)	0.0786	cellular process(GO:0009987)	0.4895			0	Tbio	Tbio
CD2BP2_GYF__O95400_256_341	O95400	CD2BP2	256	341	GYF	Other(GYF)	PPPGCPGQAVEVTTLE	PPPGAPGQAVEVTTLE	753	768	Q9H3T2	SEMA6C	Semaphorin-6C	1	motif	-0.0997	0.0584468	medium	-1.3439	-0.129538	1	1	IDR					PPG	PPG	64.7507	1.96075e-05	0.04496|0.0|0.0	0.014987	0	1					binding(GO:0005488)	0.4232	cytoplasm(GO:0005737)	0.0682	cellular component organization(GO:0016043)	0.0705			0	Tbio	Tbio
CD2BP2_GYF__O95400_256_341	O95400	CD2BP2	256	341	GYF	Other(GYF)	TGVLPPGMDLSHLQGI	TGVLPPGMDLSHLQGI	850	865	Q9NRA8	EIF4ENIF1	Eukaryotic translation initiation factor 4E transporter	3	replicated|overlapped|motif	-0.6677	0.0987653	medium	-1.82391	-0.356251	0.363636	2	IDR	PPGM	PPG[AFLMWY]	24.6973	2.5e-05	PPG	PPG	61.3624	8.94813e-05	0.00692|0.00145|0.0	0.00278938	1	2					binding(GO:0005488)	0.4232	nuclear speck(GO:0016607)	0.000439	cellular component assembly(GO:0022607)	0.0141			0	Tbio	Tbio
CD2BP2_GYF__O95400_256_341	O95400	CD2BP2	256	341	GYF	Other(GYF)	PPGMDLSHLQGISGPI	PPGMDLSHLQGISGPI	854	869	Q9NRA8	EIF4ENIF1	Eukaryotic translation initiation factor 4E transporter	2	overlapped|motif	-0.2111	0.0714534	medium	-1.4698	-0.180851	1	1	IDR	PPGM	PPG[AFLMWY]	27.072	1.2e-05	PPG	PPG	60.0115	0.000170763	0.01038|0.0|0.0	0.00345853	1	1					binding(GO:0005488)	0.4232	nuclear speck(GO:0016607)	0.000439	cellular component assembly(GO:0022607)	0.0141			0	Tbio	Tbio
CD2BP2_GYF__O95400_256_341	O95400	CD2BP2	256	341	GYF	Other(GYF)	MPQQVNYQYPPGYSHH	MPQQVNYQYPPGYSHH	160	175	Q9NRR4	DROSHA	Ribonuclease 3	1	motif	-0.4497	0.0611071	medium	-1.36957	-0.138645	0.5	2	IDR	PPGY	PPG[AFLMWY]	30.7498	2e-06	PPG	PPG	72.8239	5.43662e-06	0.00692|0.0|0.0	0.00230569	0	1					binding(GO:0005488)	0.4232	nucleoplasm(GO:0005654)	0.0383	cellular process(GO:0009987)	0.4895			0	Tbio	Tbio
CD2BP2_GYF__O95400_256_341	O95400	CD2BP2	256	341	GYF	Other(GYF)	DELPPGWEERTTKDGW	DELPPGWEERTTKDGW	16	31	Q9NZC7	WWOX	WW domain-containing oxidoreductase	2	replicated|motif	-0.0661	0.108743	medium	-1.9914	-0.459921	0.833333	2	Domain	PPGW	PPG[AFLMWY]	35.5383	1e-06	PPG	PPG	77.4424	1e-06	0.00692|0.00435|0.00151	0.00426097	0	3			E->K|17|flanking-motif[-2]|-|missense[Pathogenic]	Ubiquitylation|28|flanking-motif[7]|-	binding(GO:0005488)	0.4232	cytoplasm(GO:0005737)	0.0682	cellular process(GO:0009987)	0.4895			0	Tbio	Tbio
CD2BP2_GYF__O95400_256_341	O95400	CD2BP2	256	341	GYF	Other(GYF)	IIPPGFAELTSPYTAL	IIPPGFAELTSPYTAL	940	955	Q9NZP6	NPAP1	Nuclear pore-associated protein 1	-2	replicated|motif|promiscuous	-1.8844	0.0672496	medium	-1.42713	-0.162917	0.0329341	3	IDR	PPGF	PPG[AFLMWY]	20.6346	9.6e-05	PPG	PPG	60.802	0.00011613	0.01038|0.0029|0.0	0.00442592	0	2					binding(GO:0005488)	0.4232	nucleoplasm(GO:0005654)	0.0383	cellular process(GO:0009987)	0.4895			0	Tbio	Tbio
CD2BP2_GYF__O95400_256_341	O95400	CD2BP2	256	341	GYF	Other(GYF)	PPGLPPPPPPGMLMPP	PPGLPPPPPPGMLMPP	320	335	Q9P2N5	RBM27	RNA-binding protein 27	-1	motif|promiscuous	-0.9578	0.0548448	medium	-1.31069	-0.115658	0.190476	4	IDR	PPGM	PPG[AFLMWY]	39.1443	1e-06	PPG	PPG	65.2389	1.72011e-05	0.01383|0.0|0.0	0.00461138	0	1					binding(GO:0005488)	0.4232	nuclear speck(GO:0016607)	0.000439	cellular process(GO:0009987)	0.4895			0	Tbio	Tdark
CD2BP2_GYF__O95400_256_341	O95400	CD2BP2	256	341	GYF	Other(GYF)	AQLATPPGWQATSPGW	AQLATPPGWQATSPGW	360	375	Q9UJ55	MAGEL2	MAGE-like protein 2	3	replicated|motif|highcount	0.1719	0.117646	high	-2.14874	-0.576099	0.973256	10	IDR	PPGW	PPG[AFLMWY]	36.1044	1e-06	PPG	PPG	75.2964	1.87162e-06	0.64947|5.68556|0.00681	2.11395	0	3					molecular_function(GO:0003674)	0.639	cytosol(GO:0005829)	0.0743	cellular component organization(GO:0016043)	0.0705			0	Tbio	Tbio
CD2BP2_GYF__O95400_256_341	O95400	CD2BP2	256	341	GYF	Other(GYF)	PPGYMPRQEDPHKATV	PPGYMPRQEDPHKATV	846	861	Q9UPS6	SETD1B	Histone-lysine N-methyltransferase SETD1B	-1	motif|promiscuous	-1.1832	0.0582124	medium	-1.34294	-0.128894	0.114286	4	Domain	PPGY	PPG[AFLMWY]	30.5591	3e-06	PPG	PPG	71.7235	8.28861e-06	0.01383|0.0|0.0	0.00461138	0	1					binding(GO:0005488)	0.4232	nuclear speck(GO:0016607)	0.000439	biological_process(GO:0008150)	0.7369			0	Tbio	Tbio
CD2BP2_GYF__O95400_256_341	O95400	CD2BP2	256	341	GYF	Other(GYF)	PPSVMPPPGYPHIPQA	PPSVMPPPGYPHIPQA	560	575	Q9UPW0	FOXJ3	Forkhead box protein J3	-2	overlapped|motif|promiscuous	-2.1744	0.099077	medium	-1.82681	-0.358229	0.0111031	9	IDR	PPGY	PPG[AFLMWY]	42.7859	1e-06	PPG	PPG	78.0531	1e-06	0.12742|0.0|0.0	0.0424727	1	1					binding(GO:0005488)	0.4232	nucleus(GO:0005634)	0.0786	cellular component organization(GO:0016043)	0.0705			0	Tbio	Tbio
CD2BP2_GYF__O95400_256_341	O95400	CD2BP2	256	341	GYF	Other(GYF)	MPPPGYPHIPQALSTP	MPPPGYPHIPQALSTP	564	579	Q9UPW0	FOXJ3	Forkhead box protein J3	4	replicated|overlapped|motif|highcount	0.0872	0.134379	high	-2.52288	-0.810791	0.853725	9	IDR	PPGY	PPG[AFLMWY]	42.7859	1e-06	PPG	PPG	78.0531	1e-06	0.03804|0.0|1.04705	0.361698	1	2					binding(GO:0005488)	0.4232	nucleus(GO:0005634)	0.0786	cellular component organization(GO:0016043)	0.0705			0	Tbio	Tbio
CD2BP2_GYF__O95400_256_341	O95400	CD2BP2	256	341	GYF	Other(GYF)	DRSSPPPGYIPDELHQ	DRSSPPPGYIPDELHQ	161	176	Q9Y2U5	MAP3K2	Mitogen-activated protein kinase kinase kinase 2	4	replicated|overlapped|motif|highcount	-0.2777	0.13509	high	-2.55284	-0.824488	0.484536	4	IDR	PPGY	PPG[AFLMWY]	35.855	1e-06	PPG	PPG	74.0967	3.03024e-06	0.18117|0.02181|0.00605	0.0696777	1	3				Phosphorylation[S]|163|flanking-motif[-3]|-; Phosphorylation[S]|164|flanking-motif[-2]|CDK1,CDK4,MAPK1,MAPK3,MAPK8; Phosphorylation[Y]|169|flanking-motif[1]|-	binding(GO:0005488)	0.4232	nucleoplasm(GO:0005654)	0.0383	cellular process(GO:0009987)	0.4895			0	Tbio	Tchem
CD2BP2_GYF__O95400_256_341	O95400	CD2BP2	256	341	GYF	Other(GYF)	PPPGYIPDELHQVARN	PPPGYIPDELHQVARN	165	180	Q9Y2U5	MAP3K2	Mitogen-activated protein kinase kinase kinase 2	3	replicated|overlapped|motif	-0.6961	0.120391	high	-2.20066	-0.615826	0.233871	2	IDR	PPGY	PPG[AFLMWY]	35.6466	1e-06	PPG	PPG	74.0967	3.03024e-06	0.04044|0.01059|0.0	0.017009	1	2				Phosphorylation[Y]|169|flanking-motif[1]|-	binding(GO:0005488)	0.4232	nucleoplasm(GO:0005654)	0.0383	cellular process(GO:0009987)	0.4895			0	Tbio	Tchem
CD2BP2_GYF__O95400_256_341	O95400	CD2BP2	256	341	GYF	Other(GYF)	PPGSPEPPALLAAPLA	PPGSPEPPALLAAPLA	260	275	Q9Y4B5	MTCL1	Microtubule cross-linking factor 1	2	replicated|motif	-0.092	0.0838538	medium	-1.61618	-0.248798	0.947368	2	IDR					PPG	PPG	64.3895	2.22812e-05	0.05081|0.01417|0.0	0.0216611	0	2				Phosphorylation[S]|263|flanking-motif[1]|CDK1,CDK2,CDK4,CDK5,MAPK1,MAPK14,MAPK3,MAPK8	binding(GO:0005488)	0.4232	cytoplasm(GO:0005737)	0.0682	cellular component organization(GO:0016043)	0.0705			0	Tbio	Tbio
CD2BP2_GYF__O95400_256_341	O95400	CD2BP2	256	341	GYF	Other(GYF)	TPVKQDLSAPPGYTLT	TPVKQDLSAPPGYTLT	1831	1846	Q9Y4B5	MTCL1	Microtubule cross-linking factor 1	2	overlapped|motif	-0.357	0.0897235	medium	-1.6968	-0.285335	0.555556	2	IDR	PPGY	PPG[AFLMWY]	29.7893	3e-06	PPG	PPG	72.1357	6.59524e-06	0.01729|0.0|0.0	0.00576422	1	1				Phosphorylation[T]|1831|flanking-motif[-9]|-; Phosphorylation[S]|1838|flanking-motif[-2]|-	binding(GO:0005488)	0.4232	cytoplasm(GO:0005737)	0.0682	cellular component organization(GO:0016043)	0.0705			0	Tbio	Tbio
CD2BP2_GYF__O95400_256_341	O95400	CD2BP2	256	341	GYF	Other(GYF)	QDLSAPPGYTLTENVA	QDLSAPPGYTLTENVA	1835	1850	Q9Y4B5	MTCL1	Microtubule cross-linking factor 1	2	overlapped|motif	-0.0629	0.0927944	medium	-1.73518	-0.307682	0.904762	3	IDR	PPGY	PPG[AFLMWY]	25.6713	2.1e-05	PPG	PPG	71.5117	8.73423e-06	0.0|0.13633|0.0	0.0454421	1	1				Phosphorylation[S]|1838|flanking-motif[-2]|-	binding(GO:0005488)	0.4232	cytoplasm(GO:0005737)	0.0682	cellular component organization(GO:0016043)	0.0705			0	Tbio	Tbio
CD2BP2_GYF__O95400_256_341	O95400	CD2BP2	256	341	GYF	Other(GYF)	SATPAPPPGRVSSIVA	SATPAPPPGRVSSIVA	583	598	Q9Y6X2	PIAS3	E3 SUMO-protein ligase PIAS3	-2	overlapped|motif|promiscuous	-1.4458	0.0778259	medium	-1.54516	-0.214243	0.0740741	3	IDR					PPG	PPG	63.9278	2.55788e-05	0.00692|0.0|0.0	0.00230569	1	1					binding(GO:0005488)	0.4232	nuclear speck(GO:0016607)	0.000439	cellular process(GO:0009987)	0.4895			0	Tbio	Tbio
CD2BP2_GYF__O95400_256_341	O95400	CD2BP2	256	341	GYF	Other(GYF)	APPPGRVSSIVAPGGA	APPPGRVSSIVAPGGA	587	602	Q9Y6X2	PIAS3	E3 SUMO-protein ligase PIAS3	2	overlapped|motif	-0.1007	0.0840846	medium	-1.61979	-0.250186	1	1	IDR					PPG	PPG	63.9278	2.55788e-05	0.0|0.03134|0.0	0.0104465	1	1					binding(GO:0005488)	0.4232	nuclear speck(GO:0016607)	0.000439	cellular process(GO:0009987)	0.4895			0	Tbio	Tbio
CDC20_WD40__Q12834_1_499	Q12834	CDC20	1	499	WD40_CDC20-Fz	Beta_propeller	ERENPYLIYDETDIPH	ERENPYLIYDETDIPH	4585	4600	Q6V0I7	FAT4	Protocadherin Fat 4	3	replicated|overlapped|highcount	-0.9	0.0817783	medium	-1.59346	-0.235899	0.351036	4	IDR									0.99853|0.0|0.08569	0.361408	1	2					binding(GO:0005488)	0.4232	organelle(GO:0043226)	0.3435	intracellular signal transduction(GO:0035556)	0.0056	common essential		0	Tbio	Tbio
CDC20_WD40__Q12834_1_499	Q12834	CDC20	1	499	WD40_CDC20-Fz	Beta_propeller	PYLIYDETDIPHNSET	PYLIYDETDIPHNSET	4589	4604	Q6V0I7	FAT4	Protocadherin Fat 4	3	replicated|overlapped|highcount	-0.3533	0.0957483	medium	-1.77989	-0.329012	0.968599	2	IDR									0.22824|0.64968|1.83047	0.902799	1	3					binding(GO:0005488)	0.4232	organelle(GO:0043226)	0.3435	intracellular signal transduction(GO:0035556)	0.0056	common essential		0	Tbio	Tbio
CDC20_WD40__Q12834_1_499	Q12834	CDC20	1	499	WD40_CDC20-Fz	Beta_propeller	MLHQGKWEVFNESLLT	MLHQGKWEVFNESLLT	185	200	Q8N4C7	STX19	Syntaxin-19	3	replicated|overlapped|highcount	-0.2072	0.104072	medium	-1.91009	-0.40616	0.999919	2	Domain									87.92696|76.99247|43.30258	69.4073	1	3					binding(GO:0005488)	0.4232	protein-containing complex(GO:0032991)	0.1027	organelle organization(GO:0006996)	0.0156	common essential		0	Tbio	Tdark
CDC20_WD40__Q12834_1_499	Q12834	CDC20	1	499	WD40_CDC20-Fz	Beta_propeller	GKWEVFNESLLTEINI	GKWEVFNESLLTEINI	189	204	Q8N4C7	STX19	Syntaxin-19	2	replicated|overlapped	-0.4966	0.0754457	medium	-1.5157	-0.203079	1	1	Domain									0.01481|0.00535|0.0	0.00672024	1	2					binding(GO:0005488)	0.4232	protein-containing complex(GO:0032991)	0.1027	organelle organization(GO:0006996)	0.0156	common essential		0	Tbio	Tdark
CDC25C___P30307_1_473	P30307	CDC25C	1	473	Rhodanese; M-inducer_phosp	Phosphatase	TISSNVASKAAFGGSG	TISSNVASKAAFGGSG	507	522	P35908	KRT2	Keratin, type II cytoskeletal 2 epidermal	-3	replicated|overlapped|highcount|promiscuous	-1.5251	0.0777169	medium	-1.54363	-0.213604	0.109375	9	IDR									0.07375|0.0|0.18683	0.0868583	1	2					protein binding(GO:0005515)	0.1329	cytoplasm(GO:0005737)	0.0682	cell population proliferation(GO:0008283)	0.0013			0	Tchem	Tbio
CDC25C___P30307_1_473	P30307	CDC25C	1	473	Rhodanese; M-inducer_phosp	Phosphatase	ELVQINSHAELTSHLQ	ELVQINSHAELTSHLQ	802	817	Q70CQ2	USP34	Ubiquitin carboxyl-terminal hydrolase 34	2	overlapped|highcount	-0.4587	0.0542485	medium	-1.30452	-0.113171	1	1	IDR									0.0|0.0|0.18683	0.0622762	1	1					catalytic activity, acting on a protein(GO:0140096)	0.0126	cytosol(GO:0005829)	0.0743	positive regulation of cellular process(GO:0048522)	0.0768			0	Tchem	Tbio
CDC25C___P30307_1_473	P30307	CDC25C	1	473	Rhodanese; M-inducer_phosp	Phosphatase	INSHAELTSHLQQHLP	INSHAELTSHLQQHLP	806	821	Q70CQ2	USP34	Ubiquitin carboxyl-terminal hydrolase 34	3	replicated|overlapped|highcount	-0.9067	0.0785712	medium	-1.55284	-0.217026	0.384615	4	IDR									0.04916|0.0|0.14012	0.0630952	1	2					catalytic activity, acting on a protein(GO:0140096)	0.0126	cytosol(GO:0005829)	0.0743	positive regulation of cellular process(GO:0048522)	0.0768			0	Tchem	Tbio
CDC25C___P30307_1_473	P30307	CDC25C	1	473	Rhodanese; M-inducer_phosp	Phosphatase	LLPNQTLASTVFWQWL	LLPNQTLASTVFWQWL	124	139	Q8TD22	SFXN5	Sideroflexin-5	-2	replicated|overlapped|promiscuous	-5.1706	0.0703965	medium	-1.45842	-0.175809	7.67636e-05	94	Domain									0.0|0.0453|0.09341	0.0462381	1	2					molecular_function(GO:0003674)	0.639	intracellular membrane-bounded organelle(GO:0043231)	0.222	positive regulation of biological process(GO:0048518)	0.092			0	Tchem	Tdark
CDC25C___P30307_1_473	P30307	CDC25C	1	473	Rhodanese; M-inducer_phosp	Phosphatase	RSGKDSEAWVPDSEER	RSGKDSEAWVPDSEER	263	278	Q96F63	CCDC97	Coiled-coil domain-containing protein 97	2	overlapped|highcount	-0.4465	0.0550218	medium	-1.31247	-0.116452	1	1	Domain									0.0|0.0|0.28024	0.0934143	1	1				Ubiquitylation|266|-|-; Phosphorylation[S]|275|-|-; Phosphorylation[S]|264|-|-; Phosphorylation[S]|268|-|-			nucleus(GO:0005634)	0.0786					0	Tchem	Tdark
CDC25C___P30307_1_473	P30307	CDC25C	1	473	Rhodanese; M-inducer_phosp	Phosphatase	ASSPNRTTQQDSPRTS	ASSPNRTTQQDSPRTS	636	651	Q9H2D6	TRIOBP	TRIO and F-actin-binding protein	2	overlapped|highcount	-0.7493	0.0542991	medium	-1.30452	-0.113171	0.545455	3	IDR									0.0|0.0|0.28024	0.0934143	1	1			Q->E|645|-|-|missense[Pathogenic]	Phosphorylation[S]|638|-|CDK1,MAPK8	enzyme binding(GO:0019899)	0.0111	cytoplasm(GO:0005737)	0.0682	cell division(GO:0051301)	0.000426			0	Tchem	Tbio
CDC27___P30260_1_824	P30260	CDC27	1	824	TPR_1; ANAPC3; TPR_8	TPR	MEDLRREKDAAEMLGA	MEDLRREKDAAEMLGA	450	465	O15066	KIF3B	Kinesin-like protein KIF3B	2	overlapped|highcount	-0.4437	0.0552012	medium	-1.31426	-0.116793	1	1	Domain									0.0|0.30788|0.0	0.102628	2	1				Ubiquitylation|457|-|-	enzyme binding(GO:0019899)	0.0111	centrosome(GO:0005813)	0.000728	mitotic cell cycle process(GO:1903047)	0.000654	common essential		0	Tbio	Tbio
CDC27___P30260_1_824	P30260	CDC27	1	824	TPR_1; ANAPC3; TPR_8	TPR	DAAEMLGAKIKAMESK	DAAEMLGAKIKAMESK	458	473	O15066	KIF3B	Kinesin-like protein KIF3B	-2	replicated|overlapped|promiscuous	-2.7709	0.0709472	medium	-1.46471	-0.178683	0.0100559	5	Domain									0.02978|0.0|0.01335	0.0143781	2	2					enzyme binding(GO:0019899)	0.0111	centrosome(GO:0005813)	0.000728	mitotic cell cycle process(GO:1903047)	0.000654	common essential		0	Tbio	Tbio
CDC27___P30260_1_824	P30260	CDC27	1	824	TPR_1; ANAPC3; TPR_8	TPR	MLGAKIKAMESKLLVG	MLGAKIKAMESKLLVG	462	477	O15066	KIF3B	Kinesin-like protein KIF3B	-3	replicated|overlapped|highcount|promiscuous	-3.7021	0.0740865	medium	-1.49757	-0.195043	0.00142187	73	Domain									0.12214|0.0|0.0763	0.0661457	2	2					enzyme binding(GO:0019899)	0.0111	centrosome(GO:0005813)	0.000728	mitotic cell cycle process(GO:1903047)	0.000654	common essential		0	Tbio	Tbio
CDC27___P30260_1_824	P30260	CDC27	1	824	TPR_1; ANAPC3; TPR_8	TPR	WYQLMQSSQVYIDGSI	WYQLMQSSQVYIDGSI	1271	1286	Q8N2Y8	RUSC2	AP-4 complex accessory subunit RUSC2	-2	replicated|overlapped|promiscuous	-2.6236	0.0572026	medium	-1.33348	-0.125286	0.013308	21	IDR									0.0|0.0086|0.07326	0.0272863	1	2					enzyme binding(GO:0019899)	0.0111	cytosol(GO:0005829)	0.0743			common essential		0	Tbio	Tbio
CDC27___P30260_1_824	P30260	CDC27	1	824	TPR_1; ANAPC3; TPR_8	TPR	HVQRLIDNLNSSDSSV	HVQRLIDNLNSSDSSV	2201	2216	Q8TCU4	ALMS1	Centrosome-associated protein ALMS1	-3	replicated|overlapped|highcount|promiscuous	-2.4497	0.0691953	medium	-1.44733	-0.169925	0.0144379	103	IDR									0.0|6.48038|0.47538	2.31858	1	2					protein binding(GO:0005515)	0.1329	centrosome(GO:0005813)	0.000728	regulation of cell cycle process(GO:0010564)	0.0013	common essential		0	Tbio	Tbio
CDC27___P30260_1_824	P30260	CDC27	1	824	TPR_1; ANAPC3; TPR_8	TPR	WTVYHSKVNLPAALND	WTVYHSKVNLPAALND	64	79	Q9P1Q0	VPS54	Vacuolar protein sorting-associated protein 54	2	replicated|overlapped	-0.8633	0.0580495	medium	-1.34104	-0.127611	0.5	3	IDR									0.0|0.0086|0.00648	0.00502845	1	2					protein binding(GO:0005515)	0.1329	nucleoplasm(GO:0005654)	0.0383	organonitrogen compound catabolic process(GO:1901565)	0.002	common essential		0	Tbio	Tbio
CDC42BPA_Kinase-domain__Q5VT25_1_424	Q5VT25	CDC42BPA	1	424	Pkinase; Pkinase_C	PKinase	SLQDMMVHQHGPRGVV	SLQDMMVHQHGPRGVV	496	511	O00512	BCL9	B-cell CLL/lymphoma 9 protein	-3	replicated|overlapped|highcount|promiscuous	-4.0008	0.0618344	medium	-1.37675	-0.141463	0.000802368	119	Coiled Coil									0.10994|0.03814|0.07329|0.0|0.0|0.12075	0.0570196	1	4					protein binding(GO:0005515)	0.1329	cytoplasm(GO:0005737)	0.0682	macromolecule metabolic process(GO:0043170)	0.0633			0	Tchem	Tbio
CDC42BPA_Kinase-domain__Q5VT25_1_424	Q5VT25	CDC42BPA	1	424	Pkinase; Pkinase_C	PKinase	CNELENERYEAIVRAR	ANELENERYEAIVRAR	319	334	Q96NL6	SCLT1	Sodium channel and clathrin linker 1	3	replicated|overlapped|highcount	-0.3253	0.0779873	medium	-1.54668	-0.214528	1	1	Coiled Coil									0.92314|0.4853|0.37273|0.0|0.02101|11.90441	2.28443	1	5					protein binding(GO:0005515)	0.1329	intracellular non-membrane-bounded organelle(GO:0043232)	0.0211	organelle organization(GO:0006996)	0.0156			0	Tchem	Tbio
CDC42BPA_Kinase-domain__Q5VT25_1_424	Q5VT25	CDC42BPA	1	424	Pkinase; Pkinase_C	PKinase	ENERYEAIVRARNSMQ	ENERYEAIVRARNSMQ	323	338	Q96NL6	SCLT1	Sodium channel and clathrin linker 1	3	replicated|overlapped|highcount	-0.5104	0.0676256	medium	-1.4318	-0.164753	0.833333	3	Coiled Coil									0.2152|0.42884|0.02303|0.0|0.0|0.03966	0.117787	1	4				Phosphorylation[S]|336|-|-	protein binding(GO:0005515)	0.1329	intracellular non-membrane-bounded organelle(GO:0043232)	0.0211	organelle organization(GO:0006996)	0.0156			0	Tchem	Tbio
CDK16_Pkinase-merged__Q00536_163_478	Q00536	CDK16	163	478	Pkinase	PKinase	PPVPPRPTQTASPARH	PPVPPRPTQTASPARH	1788	1803	Q8N1I0	DOCK4	Dedicator of cytokinesis protein 4	-3	replicated|overlapped|highcount|promiscuous	-3.0173	0.0550778	medium	-1.31247	-0.116452	0.00521218	29	IDR									5.19905|0.00661|0.00206|0.0|0.0|0.20862|0.0|0.0|0.0|0.0|0.0|0.0|0.0	0.416641	1	4				Phosphorylation[T]|1797|-|-; Phosphorylation[S]|1799|-|CDK1,CDK2,CDK5,MAPK1,MAPK3,MAPK8; Phosphorylation[T]|1795|-|ATM,ATR	binding(GO:0005488)	0.4232	neuron projection(GO:0043005)	0.0026	regulation of biological quality(GO:0065008)	0.0156			0	Tchem	Tbio
CDK16_Pkinase-merged__Q00536_163_478	Q00536	CDK16	163	478	Pkinase	PKinase	LLPNQTLASTVFWQWL	LLPNQTLASTVFWQWL	124	139	Q8TD22	SFXN5	Sideroflexin-5	-2	replicated|overlapped|promiscuous	-1.6206	0.053951	medium	-1.3019	-0.111933	0.109478	94	Domain									0.0|0.0|0.0|0.0|0.0|0.0|0.0|0.02562|0.0|0.0|0.00671|0.00537|0.04925	0.00668868	1	4					molecular_function(GO:0003674)	0.639	membrane(GO:0016020)	0.2187	nitrogen compound transport(GO:0071705)	0.0052			0	Tchem	Tdark
CDK16_Pkinase-merged__Q00536_163_478	Q00536	CDK16	163	478	Pkinase	PKinase	PPELPPRNIPLTASSC	PPELPPRNIPLTASSA	123	138	Q92835	INPP5D	Phosphatidylinositol 3,4,5-trisphosphate 5-phosphatase 1	-3	replicated|overlapped|highcount|promiscuous	-4.0698	0.0659645	medium	-1.41567	-0.158328	0.000687114	51	IDR									0.01444|0.0|0.0|0.035|0.15948|0.7313|0.0|0.0|0.0|0.0|0.0|0.0|0.0	0.0723248	2	4					catalytic activity(GO:0003824)	0.0763	cytoskeleton(GO:0005856)	0.0023	phosphate-containing compound metabolic process(GO:0006796)	0.0069			0	Tchem	Tbio
CDK2_Pkinase-merged__P24941_1_297	P24941	CDK2	1	297	Pkinase	PKinase	NEVWEIVGELGDGAFG	NEVWEIVGELGDGAFG	33	48	O94804	STK10	Serine/threonine-protein kinase 10	3	replicated|overlapped|highcount	-1.1591	0.0562533	medium	-1.32422	-0.120961	0.235452	4	Domain									0.0|0.0|0.0|0.0|0.0|0.51207|0.0|0.00445|0.08173|0.33638	0.0934624	1	4					protein serine kinase activity(GO:0106310)	0.000332	vesicle(GO:0031982)	0.0282	protein phosphorylation(GO:0006468)	0.000451	common essential		0	Tchem	Tchem
CDK2_Pkinase-merged__P24941_1_297	P24941	CDK2	1	297	Pkinase	PKinase	QGPNLHNWSGDWSFWI	QGPNLHNWSGDWSFWI	44	59	Q8IYS0	GRAMD1C	Protein Aster-C	3	replicated|overlapped|highcount	-0.7436	0.0664301	medium	-1.42022	-0.160396	0.518614	11	IDR									0.16315|0.13196|0.04919|0.0|0.0|0.01082|0.71995|0.0|0.0|0.3172	0.139226	1	6					small molecule binding(GO:0036094)	0.0168	cellular anatomical entity(GO:0110165)	0.8517	cellular response to oxygen-containing compound(GO:1901701)	0.0023	common essential		0	Tchem	Tdark
CDK2_Pkinase-merged__P24941_1_297	P24941	CDK2	1	297	Pkinase	PKinase	LHNWSGDWSFWISSST	LHNWSGDWSFWISSST	48	63	Q8IYS0	GRAMD1C	Protein Aster-C	-3	replicated|overlapped|highcount|promiscuous	-1.3753	0.065267	medium	-1.40894	-0.153663	0.144896	16	IDR									0.0|0.04949|0.02108|0.0|0.0|0.03786|0.0|0.00223|1.26027|0.27933	0.165025	1	6					small molecule binding(GO:0036094)	0.0168	cellular anatomical entity(GO:0110165)	0.8517	cellular response to oxygen-containing compound(GO:1901701)	0.0023	common essential		0	Tchem	Tdark
CDK2_Pkinase-merged__P24941_1_297	P24941	CDK2	1	297	Pkinase	PKinase	TTLFESWEIIGPYASW	TTLFESWEIIGPYASW	295	310	Q8N5B7	CERS5	Ceramide synthase 5	3	replicated|overlapped|highcount	-0.4959	0.0598283	medium	-1.35754	-0.134304	0.842975	9	Domain									0.00806|0.0|0.0|0.0|0.0|0.0|0.0|2.21929|0.01284|0.00473	0.224491	1	4					transferase activity(GO:0016740)	0.0125	cellular anatomical entity(GO:0110165)	0.8517	cellular nitrogen compound biosynthetic process(GO:0044271)	0.0042	common essential		0	Tchem	Tbio
CDK2_Pkinase-merged__P24941_1_297	P24941	CDK2	1	297	Pkinase	PKinase	LLPNQTLASTVFWQWL	LLPNQTLASTVFWQWL	124	139	Q8TD22	SFXN5	Sideroflexin-5	-3	replicated|overlapped|highcount|promiscuous	-1.4777	0.0630404	medium	-1.38828	-0.146667	0.109478	94	Domain									0.02417|0.0|0.0|0.01476|0.0|0.0|3.43327|0.0|4.38399|0.0	0.785619	1	4					molecular_function(GO:0003674)	0.639	intracellular membrane-bounded organelle(GO:0043231)	0.222	transport(GO:0006810)	0.028	common essential		0	Tchem	Tdark
CDK2_Pkinase-merged__P24941_1_297	P24941	CDK2	1	297	Pkinase	PKinase	MMQLLQLLLGLLGPGG	MMQLLQLLLGLLGPGG	1	16	Q9NPG4	PCDH12	Protocadherin-12	-3	replicated|overlapped|highcount|promiscuous	-1.3733	0.0587287	medium	-1.34775	-0.130182	0.14672	45	IDR									0.00403|0.011|1.87619|0.0|0.0|0.05426|0.0|0.0|0.0|0.0	0.194547	1	4					metal ion binding(GO:0046872)	0.0469	vesicle(GO:0031982)	0.0282	macromolecule metabolic process(GO:0043170)	0.0633	common essential		0	Tchem	Tbio
CDKL1_Pkinase-merged__Q00532_2_304	Q00532	CDKL1	2	304	Pkinase	PKinase	ICQIITQDFARNQVSS	IAQIITQDFARNQVSS	2055	2070	O75376	NCOR1	Nuclear receptor corepressor 1	2	overlapped|highcount	-0.5463	0.0545386	medium	-1.30803	-0.114695	0.82716	3	IDR									0.0|0.0|0.0|0.0|0.55459|0.0|0.0	0.0792278	1	1					organic cyclic compound binding(GO:0097159)	0.0922	nucleoplasm(GO:0005654)	0.0383	regulation of cellular process(GO:0050794)	0.2855			0	Tchem	Tchem
CDKL1_Pkinase-merged__Q00532_2_304	Q00532	CDKL1	2	304	Pkinase	PKinase	SLFTVSTFEGWPQLLY	SLFTVSTFEGWPQLLY	1006	1021	Q13698	CACNA1S	Voltage-dependent L-type calcium channel subunit alpha-1S	-2	overlapped|highcount|promiscuous	-2.3078	0.0548017	medium	-1.31069	-0.115658	0.0219648	48	Domain									0.0|0.0|0.0|0.0|2.99298|0.0|0.0	0.427569	1	1					small molecule binding(GO:0036094)	0.0168	cytoplasm(GO:0005737)	0.0682	regulation of cellular process(GO:0050794)	0.2855			0	Tchem	Tclin
CDKL1_Pkinase-merged__Q00532_2_304	Q00532	CDKL1	2	304	Pkinase	PKinase	QAGWWYQLMQSSQVYI	QAGWWYQLMQSSQVYI	1267	1282	Q8N2Y8	RUSC2	AP-4 complex accessory subunit RUSC2	2	replicated|overlapped	-1.106	0.0635884	medium	-1.39362	-0.147459	0.290337	66	IDR									0.0|0.0|0.09379|0.01323|0.0|0.0|0.0	0.015289	1	2					binding(GO:0005488)	0.4232	extracellular exosome(GO:0070062)	0.0113					0	Tchem	Tbio
CDKL1_Pkinase-merged__Q00532_2_304	Q00532	CDKL1	2	304	Pkinase	PKinase	WYQLMQSSQVYIDGSI	WYQLMQSSQVYIDGSI	1271	1286	Q8N2Y8	RUSC2	AP-4 complex accessory subunit RUSC2	3	replicated|overlapped|highcount	-0.6291	0.0769775	medium	-1.53462	-0.210349	0.665399	21	IDR									0.0|0.0|0.0|0.0|0.10076|0.44793|0.02469	0.0819109	1	3					binding(GO:0005488)	0.4232	extracellular exosome(GO:0070062)	0.0113					0	Tchem	Tbio
CDKL1_Pkinase-merged__Q00532_2_304	Q00532	CDKL1	2	304	Pkinase	PKinase	LVSLLLSRGADPLLSM	LVSLLLSRGADPLLSM	622	637	Q8N961	ABTB2	Ankyrin repeat and BTB/POZ domain-containing protein 2	-2	replicated|overlapped|promiscuous	-2.7389	0.0570105	medium	-1.33255	-0.124881	0.0111681	21	Domain									0.0|0.0|0.0|0.0|0.02627|0.0|0.06171	0.0125687	1	2					binding(GO:0005488)	0.4232			cellular process(GO:0009987)	0.4895			0	Tchem	Tdark
CDKL1_Pkinase-merged__Q00532_2_304	Q00532	CDKL1	2	304	Pkinase	PKinase	LLSMLEAHGMGSSLHE	LLSMLEAHGMGSSLHE	634	649	Q8N961	ABTB2	Ankyrin repeat and BTB/POZ domain-containing protein 2	2	replicated|overlapped	-1.0861	0.0811037	medium	-1.58503	-0.231362	0.273703	26	Domain									0.0|0.0|0.0083|0.0|0.09789|0.0711|0.11108	0.0411974	1	4					binding(GO:0005488)	0.4232			cellular process(GO:0009987)	0.4895			0	Tchem	Tdark
CDKL1_Pkinase-merged__Q00532_2_304	Q00532	CDKL1	2	304	Pkinase	PKinase	LLPNQTLASTVFWQWL	LLPNQTLASTVFWQWL	124	139	Q8TD22	SFXN5	Sideroflexin-5	-3	replicated|overlapped|highcount|promiscuous	-1.514	0.0684904	medium	-1.4389	-0.168258	0.109478	94	Domain									0.0|0.0|0.0|0.0|0.0|0.9437|0.55508	0.214111	1	2					molecular_function(GO:0003674)	0.639	intracellular membrane-bounded organelle(GO:0043231)	0.222	regulation of biological process(GO:0050789)	0.3149			0	Tchem	Tdark
CDKL1_Pkinase-merged__Q00532_2_304	Q00532	CDKL1	2	304	Pkinase	PKinase	FWQWLNQSHNACVNYA	FWQWLNQSHNAAVNYA	135	150	Q8TD22	SFXN5	Sideroflexin-5	3	replicated|overlapped|highcount	-0.8807	0.0812006	medium	-1.5867	-0.232028	0.338616	13	Domain									4.20175|5.76495|0.0|0.0|0.0|0.04433|0.0	1.43015	1	3					molecular_function(GO:0003674)	0.639	intracellular membrane-bounded organelle(GO:0043231)	0.222	regulation of biological process(GO:0050789)	0.3149			0	Tchem	Tdark
CDKL1_Pkinase-merged__Q00532_2_304	Q00532	CDKL1	2	304	Pkinase	PKinase	WLWQSYCGYLTWHSGL	WLWQSYAGYLTWHSGL	120	135	Q9UBU6	FAM8A1	Protein FAM8A1	-2	overlapped|highcount|promiscuous	-1.5423	0.0541136	medium	-1.30364	-0.112664	0.112341	55	IDR									0.0|0.0|0.0|0.0|0.57401|0.0|0.0	0.082002	1	1							cellular_component(GO:0005575)	0.874	protein metabolic process(GO:0019538)	0.0231			0	Tchem	Tbio
CELF2_RRM_3_O95319_416_508	O95319	CELF2	416	508	RRM_1	RRM	MRALLALCLLLGWLRW	MRALLALALLLGWLRW	1	16	A0PJX4	SHISA3	Protein shisa-3 homolog	-2	replicated|overlapped|promiscuous	-1.765	0.0731484	medium	-1.48945	-0.189499	0.0779221	18	IDR									0.0|0.00999|0.01473	0.00823819	1	2							cellular anatomical entity(GO:0110165)	0.8517	regulation of cellular process(GO:0050794)	0.2855			0	Tbio	Tbio
CELF2_RRM_3_O95319_416_508	O95319	CELF2	416	508	RRM_1	RRM	WVKRVGDDQVNLALAY	WVKRVGDDQVNLALAY	283	298	A7MCY6	TBKBP1	TANK-binding kinase 1-binding protein 1	-2	replicated|overlapped|promiscuous	-2.1229	0.0721577	medium	-1.47756	-0.184489	0.0391061	37	Coiled Coil									0.01071|0.00499|0.0	0.00523517	1	2				Ubiquitylation|285|-|-	binding(GO:0005488)	0.4232	cytoplasm(GO:0005737)	0.0682	regulation of cellular process(GO:0050794)	0.2855			0	Tbio	Tbio
CELF2_RRM_3_O95319_416_508	O95319	CELF2	416	508	RRM_1	RRM	CSYQPTMEGVHTVHVT	ASYQPTMEGVHTVHVT	444	459	P21333	FLNA	Filamin-A	-2	replicated|overlapped|promiscuous	-1.6479	0.0737446	medium	-1.49621	-0.192668	0.0957447	4	Domain									0.02499|0.0|0.01473	0.0132407	1	2					RNA binding(GO:0003723)	0.007	cytoplasm(GO:0005737)	0.0682	RNA metabolic process(GO:0016070)	0.0052			0	Tbio	Tbio
CELF2_RRM_3_O95319_416_508	O95319	CELF2	416	508	RRM_1	RRM	RFTVWLHGVLDKLRSV	RFTVWLHGVLDKLRSV	61	76	Q6PJT7	ZC3H14	Zinc finger CCCH domain-containing protein 14	2	overlapped|highcount	-0.8304	0.0611214	medium	-1.36957	-0.138645	0.394001	53	Domain									0.0|4.22471|0.0	1.40824	1	1					RNA binding(GO:0003723)	0.007	ribonucleoprotein complex(GO:1990904)	0.0013	regulation of mRNA processing(GO:0050684)	3.86e-05			0	Tbio	Tbio
CELF2_RRM_3_O95319_416_508	O95319	CELF2	416	508	RRM_1	RRM	WSWFLLQTLCLLPTGA	WSWFLLQTLALLPTGA	4	19	Q86V40	TRABD2A	Metalloprotease TIKI1	3	replicated|overlapped|highcount	-0.7383	0.0893629	medium	-1.69037	-0.282163	0.39265	21	IDR									0.0|36.78143|0.14113	12.3075	1	2					binding(GO:0005488)	0.4232	cellular anatomical entity(GO:0110165)	0.8517	macromolecule metabolic process(GO:0043170)	0.0633			0	Tbio	Tbio
CELF2_RRM_3_O95319_416_508	O95319	CELF2	416	508	RRM_1	RRM	LLPNQTLASTVFWQWL	LLPNQTLASTVFWQWL	124	139	Q8TD22	SFXN5	Sideroflexin-5	-2	replicated|overlapped|promiscuous	-2.4827	0.0882363	medium	-1.67572	-0.275069	0.0164146	94	Domain									0.07855|0.0283|0.01473	0.0405262	1	3					molecular_function(GO:0003674)	0.639	intracellular membrane-bounded organelle(GO:0043231)	0.222	regulation of multicellular organismal process(GO:0051239)	0.0224			0	Tbio	Tdark
CELF2_RRM_3_O95319_416_508	O95319	CELF2	416	508	RRM_1	RRM	FWQWLNQSHNACVNYA	FWQWLNQSHNAAVNYA	135	150	Q8TD22	SFXN5	Sideroflexin-5	2	overlapped|highcount	-0.5464	0.0639456	medium	-1.39686	-0.148803	0.615417	13	Domain									0.0|0.0|32.58003	10.86	1	1					molecular_function(GO:0003674)	0.639	intracellular membrane-bounded organelle(GO:0043231)	0.222	regulation of multicellular organismal process(GO:0051239)	0.0224			0	Tbio	Tdark
CELF2_RRM_3_O95319_416_508	O95319	CELF2	416	508	RRM_1	RRM	GPRRGFASITITARRV	GPRRGFASITITARRV	132	147	Q96M02	C10orf90	(E2-independent) E3 ubiquitin-conjugating enzyme FATS	-2	replicated|overlapped|promiscuous	-1.8244	0.0728393	medium	-1.48545	-0.187755	0.0684932	7	IDR									0.00714|0.0|0.02209	0.00974421	1	2					binding(GO:0005488)	0.4232	cytoplasm(GO:0005737)	0.0682	macromolecule metabolic process(GO:0043170)	0.0633			0	Tbio	Tbio
CELF2_RRM_3_O95319_416_508	O95319	CELF2	416	508	RRM_1	RRM	WLTNLDASNTQNVTAF	WLTNLDASNTQNVTAF	312	327	Q9P2H0	CEP126	Centrosomal protein of 126 kDa	-3	replicated|overlapped|highcount|promiscuous	-2.026	0.0922016	medium	-1.72816	-0.304431	0.0377871	101	IDR									0.27137|0.08489|0.11046	0.155572	1	3							cytoplasm(GO:0005737)	0.0682	cellular component assembly(GO:0022607)	0.0141			0	Tbio	Tdark
CELF2_RRM_3_O95319_416_508	O95319	CELF2	416	508	RRM_1	RRM	WLWQSYCGYLTWHSGL	WLWQSYAGYLTWHSGL	120	135	Q9UBU6	FAM8A1	Protein FAM8A1	-2	replicated|overlapped|promiscuous	-2.3019	0.0759983	medium	-1.52288	-0.205512	0.0243046	55	IDR									0.10069|0.00999|0.0	0.0368935	1	2							protein-containing complex(GO:0032991)	0.1027	macromolecule metabolic process(GO:0043170)	0.0633			0	Tbio	Tbio
CELF2_RRM_3_O95319_416_508	O95319	CELF2	416	508	RRM_1	RRM	LMRQLIMANPQMQQLI	LMRQLIMANPQMQQLI	200	215	Q9UHD9	UBQLN2	Ubiquilin-2	-2	replicated|overlapped|promiscuous	-1.885	0.0769986	medium	-1.53462	-0.210349	0.0564409	58	Domain									0.0857|0.01165|0.0	0.0324491	1	2					binding(GO:0005488)	0.4232	cytoplasm(GO:0005737)	0.0682	cellular component assembly(GO:0022607)	0.0141			0	Tbio	Tbio
CELF2_RRM_3_O95319_416_508	O95319	CELF2	416	508	RRM_1	RRM	LMRQLIMANPQMQQLI	LMRQLIMANPQMQQLI	204	219	Q9UMX0	UBQLN1	Ubiquilin-1	-2	replicated|overlapped|promiscuous	-1.885	0.0769986	medium	-1.53462	-0.210349	0.0564409	58	Domain									0.0857|0.01165|0.0	0.0324491	1	2					binding(GO:0005488)	0.4232	nucleoplasm(GO:0005654)	0.0383	protein-containing complex organization(GO:0043933)	0.0086			0	Tbio	Tbio
CELF2_RRM_3_O95319_416_508	O95319	CELF2	416	508	RRM_1	RRM	SLWTALSNFSMPSFPG	SLWTALSNFSMPSFPG	4	19	Q9Y2H9	MAST1	Microtubule-associated serine/threonine-protein kinase 1	-2	replicated|overlapped|promiscuous	-1.5989	0.0774198	medium	-1.54061	-0.212185	0.102186	65	IDR									0.0|0.00999|0.05891	0.0229657	1	2					organic cyclic compound binding(GO:0097159)	0.0922	cytoplasm(GO:0005737)	0.0682	macromolecule metabolic process(GO:0043170)	0.0633			0	Tbio	Tchem
CEP55_EABR__Q53EZ4_160_217	Q53EZ4	CEP55	160	217	PF12180	Other	PQSPPASMYGSTGSLL	PQSPPASMYGSTGSLL	32	47	A5PKW4	PSD	PH and SEC7 domain-containing protein 1	1	replicated	-0.1564	0.073728	medium	-1.49621	-0.192668	1	1	IDR									0.0|0.0|0.01795|0.01225	0.00754951	0	2		yes - Benz, 2022 (pmid:35044719)		Phosphorylation[S]|38|-|-	binding(GO:0005488)	0.4232	cleavage furrow(GO:0032154)	6.45e-06	cellular component organization(GO:0016043)	0.0705			0	Tbio	Tchem
CEP55_EABR__Q53EZ4_160_217	Q53EZ4	CEP55	160	217	PF12180	Other	PSYEEVKYLPTYEESM	PSYEEVKYLPTYEESM	194	209	F5H4A9	C3orf80	Uncharacterized membrane protein C3orf80	2	overlapped|highcount	-0.2892	0.0757329	medium	-1.51999	-0.204607	1	1	IDR									0.52242|0.0|0.0|0.0	0.130605	1	1		yes - Benz, 2022 (pmid:35044719)		Phosphorylation[Y]|201|-|-			membrane(GO:0016020)	0.2187					0	Tbio	Tdark
CEP55_EABR__Q53EZ4_160_217	Q53EZ4	CEP55	160	217	PF12180	Other	LPTYEESMRLQQLSPG	LPTYEESMRLQQLSPG	202	217	F5H4A9	C3orf80	Uncharacterized membrane protein C3orf80	2	overlapped|highcount	-0.333	0.0703005	medium	-1.45842	-0.175809	1	1	IDR									0.40705|0.0|0.0|0.0	0.101762	1	1		yes - Benz, 2022 (pmid:35044719)					membrane(GO:0016020)	0.2187					0	Tbio	Tdark
CEP55_EABR__Q53EZ4_160_217	Q53EZ4	CEP55	160	217	PF12180	Other	AYPPPAQAYGIPSYSI	AYPPPAQAYGIPSYSI	86	101	O00167	EYA2	Eyes absent homolog 2	2	replicated|highcount	0.1689	0.108169	medium	-1.98297	-0.450874	0.995052	3	IDR					PPAQAYGIP	PP...Y..P	23.3421	1e-06	0.0|0.0|1.49647|1.9156	0.853018	0	2		yes - Benz, 2022 (pmid:35044719)			binding(GO:0005488)	0.4232	intracellular organelle(GO:0043229)	0.2784	membrane organization(GO:0061024)	0.000924			0	Tbio	Tbio
CEP55_EABR__Q53EZ4_160_217	Q53EZ4	CEP55	160	217	PF12180	Other	NGRMEGPPPTYSEVMG	NGRMEGPPPTYSEVMG	245	260	O15165	LDLRAD4	Low-density lipoprotein receptor class A domain-containing protein 4	2	overlapped|highcount	-0.1682	0.0894687	medium	-1.6925	-0.283079	1	1	IDR									1.83731|0.0|0.0|0.0	0.459328	1	1		yes - Benz, 2022 (pmid:35044719)		Phosphorylation[T]|254|-|-	protein binding(GO:0005515)	0.1329	membrane(GO:0016020)	0.2187	biological_process(GO:0008150)	0.7369			0	Tbio	Tbio
CEP55_EABR__Q53EZ4_160_217	Q53EZ4	CEP55	160	217	PF12180	Other	EGPPPTYSEVMGHHPG	EGPPPTYSEVMGHHPG	249	264	O15165	LDLRAD4	Low-density lipoprotein receptor class A domain-containing protein 4	1	overlapped	-0.3065	0.0807442	medium	-1.5784	-0.228927	1	1	IDR									0.01768|0.0|0.0|0.0	0.0044193	1	1		yes - Benz, 2022 (pmid:35044719)		Phosphorylation[T]|254|-|-	protein binding(GO:0005515)	0.1329	membrane(GO:0016020)	0.2187	biological_process(GO:0008150)	0.7369			0	Tbio	Tbio
CEP55_EABR__Q53EZ4_160_217	Q53EZ4	CEP55	160	217	PF12180	Other	DAKAPPTACYAGAAPA	DAKAPPTAAYAGAAPA	240	255	P17676	CEBPB	CCAAT/enhancer-binding protein beta	3	replicated|overlapped|highcount	0.0047	0.134965	high	-2.55284	-0.823909	1	1	IDR									0.0|0.0|1.50757|0.00394	0.377879	1	2	35044719	yes - Benz, 2022 (pmid:35044719)		Phosphorylation[Y]|249|-|-	identical protein binding(GO:0042802)	0.0122	cytoplasm(GO:0005737)	0.0682	anatomical structure development(GO:0048856)	0.0274			0	Tbio	Tbio
CEP55_EABR__Q53EZ4_160_217	Q53EZ4	CEP55	160	217	PF12180	Other	PPTACYAGAAPAPSQV	PPTAAYAGAAPAPSQV	244	259	P17676	CEBPB	CCAAT/enhancer-binding protein beta	2	replicated|overlapped	-0.1008	0.128071	high	-2.35655	-0.717831	1	1	IDR									0.0|0.0|0.02692|0.0217	0.0121552	1	2	35044719	yes - Benz, 2022 (pmid:35044719)		Phosphorylation[Y]|249|-|-; Phosphorylation[S]|257|-|-	identical protein binding(GO:0042802)	0.0122	cytoplasm(GO:0005737)	0.0682	anatomical structure development(GO:0048856)	0.0274			0	Tbio	Tbio
CEP55_EABR__Q53EZ4_160_217	Q53EZ4	CEP55	160	217	PF12180	Other	PPSQSYGGGPAQVPLP	PPSQSYGGGPAQVPLP	108	123	P20073	ANXA7	Annexin A7	1	highcount	-0.0407	0.0586352	medium	-1.34679	-0.129889	0.995004	3	IDR									0.0|0.0|0.0|2.67716	0.669289	0	1		yes - Benz, 2022 (pmid:35044719)			protein binding(GO:0005515)	0.1329	cytoplasm(GO:0005737)	0.0682	developmental process(GO:0032502)	0.0681			0	Tbio	Tbio
CEP55_EABR__Q53EZ4_160_217	Q53EZ4	CEP55	160	217	PF12180	Other	NLVYLIPHAVGSSEDL	NLVYLIPHAVGSSEDL	386	401	P21728	DRD1	D(1A) dopamine receptor	1	replicated	-0.2382	0.0604999	medium	-1.36251	-0.136023	1	1	IDR									0.01941|0.05933|0.0|0.0	0.0196848	0	2		yes - Benz, 2022 (pmid:35044719)			protein binding(GO:0005515)	0.1329	plasma membrane region(GO:0098590)	0.0044	establishment of protein localization(GO:0045184)	0.0041			0	Tbio	Tclin
CEP55_EABR__Q53EZ4_160_217	Q53EZ4	CEP55	160	217	PF12180	Other	SLPTSQAYCPPTYSTT	SLPTSQAYAPPTYSTT	435	450	P23759	PAX7	Paired box protein Pax-7	0	promiscuous	-1.9683	0.0704638	medium	-1.45967	-0.176265	0.0182371	6	IDR									0.0|0.0|0.0|0.08377	0.0209427	0	1		yes - Benz, 2022 (pmid:35044719)			binding(GO:0005488)	0.4232	intracellular organelle(GO:0043229)	0.2784	anatomical structure development(GO:0048856)	0.0274			0	Tbio	Tbio
CEP55_EABR__Q53EZ4_160_217	Q53EZ4	CEP55	160	217	PF12180	Other	EASALLPTTEHDDLLV	EASALLPTTEHDDLLV	1414	1429	Q03468	ERCC6	DNA excision repair protein ERCC-6	1	overlapped	-0.4458	0.0617613	medium	-1.37572	-0.141282	1	1	Domain									0.01768|0.0|0.0|0.0	0.0044193	1	1		yes - Benz, 2022 (pmid:35044719)			protein binding(GO:0005515)	0.1329	intracellular non-membrane-bounded organelle(GO:0043232)	0.0211	developmental process(GO:0032502)	0.0681			0	Tbio	Tbio
CEP55_EABR__Q53EZ4_160_217	Q53EZ4	CEP55	160	217	PF12180	Other	DLLVEMRNFIAFQAHT	DLLVEMRNFIAFQAHT	1426	1441	Q03468	ERCC6	DNA excision repair protein ERCC-6	1	overlapped	-0.4819	0.0568511	medium	-1.32975	-0.124013	1	1	Domain									0.01768|0.0|0.0|0.0	0.0044193	1	1		yes - Benz, 2022 (pmid:35044719)			protein binding(GO:0005515)	0.1329	intracellular non-membrane-bounded organelle(GO:0043232)	0.0211	developmental process(GO:0032502)	0.0681			0	Tbio	Tbio
CEP55_EABR__Q53EZ4_160_217	Q53EZ4	CEP55	160	217	PF12180	Other	DVYLEEYPPYPPPPYP	DVYLEEYPPYPPPPYP	860	875	Q13625	TP53BP2	Apoptosis-stimulating of p53 protein 2	1	overlapped	-0.2669	0.0861288	medium	-1.64589	-0.261933	1	1	IDR									0.01768|0.0|0.0|0.0	0.0044193	1	1	32296183	yes - Benz, 2022 (pmid:35044719)		Phosphorylation[Y]|874|-|-; Phosphorylation[Y]|869|-|-	identical protein binding(GO:0042802)	0.0122	cytoplasm(GO:0005737)	0.0682	cellular process(GO:0009987)	0.4895			0	Tbio	Tbio
CEP55_EABR__Q53EZ4_160_217	Q53EZ4	CEP55	160	217	PF12180	Other	EEYPPYPPPPYPSGEP	EEYPPYPPPPYPSGEP	864	879	Q13625	TP53BP2	Apoptosis-stimulating of p53 protein 2	1	overlapped	-0.2582	0.0864379	medium	-1.64782	-0.263843	1	1	IDR									0.02652|0.0|0.0|0.0	0.00662896	1	1	32296183	yes - Benz, 2022 (pmid:35044719)		Phosphorylation[Y]|874|-|-; Phosphorylation[Y]|869|-|-	identical protein binding(GO:0042802)	0.0122	cytoplasm(GO:0005737)	0.0682	cellular process(GO:0009987)	0.4895			0	Tbio	Tbio
CEP55_EABR__Q53EZ4_160_217	Q53EZ4	CEP55	160	217	PF12180	Other	VTIQWDAVIALYILFS	VTIQWDAVIALYILFS	4	19	Q5VWK5	IL23R	Interleukin-23 receptor	1	overlapped	-0.3644	0.0735317	medium	-1.49485	-0.191182	1	1	IDR									0.01294|0.0|0.0|0.0	0.00323541	1	1		yes - Benz, 2022 (pmid:35044719)			protein binding(GO:0005515)	0.1329	membrane(GO:0016020)	0.2187	cellular process(GO:0009987)	0.4895			0	Tbio	Tchem
CEP55_EABR__Q53EZ4_160_217	Q53EZ4	CEP55	160	217	PF12180	Other	WDAVIALYILFSWCHG	WDAVIALYILFSWAHG	8	23	Q5VWK5	IL23R	Interleukin-23 receptor	1	overlapped	-0.329	0.0759904	medium	-1.52288	-0.205512	1	1	IDR									0.0|0.03823|0.0|0.0	0.00955853	1	1		yes - Benz, 2022 (pmid:35044719)			protein binding(GO:0005515)	0.1329	membrane(GO:0016020)	0.2187	cellular process(GO:0009987)	0.4895			0	Tbio	Tchem
CEP55_EABR__Q53EZ4_160_217	Q53EZ4	CEP55	160	217	PF12180	Other	EQVVVTLPSCPSLPMQ	EQVVVTLPSAPSLPMQ	492	507	Q68DE3	USF3	Basic helix-loop-helix domain-containing protein USF3	2	overlapped|highcount	-0.3104	0.0710882	medium	-1.46471	-0.178683	1	1	IDR									1.16764|0.0|0.0|0.0	0.291909	1	1		yes - Benz, 2022 (pmid:35044719)			protein binding(GO:0005515)	0.1329	intracellular organelle(GO:0043229)	0.2784	biological_process(GO:0008150)	0.7369			0	Tbio	Tdark
CEP55_EABR__Q53EZ4_160_217	Q53EZ4	CEP55	160	217	PF12180	Other	VTLPSCPSLPMQPLIA	VTLPSAPSLPMQPLIA	496	511	Q68DE3	USF3	Basic helix-loop-helix domain-containing protein USF3	1	overlapped	-0.409	0.0643884	medium	-1.40012	-0.149905	1	1	IDR									0.05303|0.0|0.0|0.0	0.0132579	1	1		yes - Benz, 2022 (pmid:35044719)			protein binding(GO:0005515)	0.1329	intracellular organelle(GO:0043229)	0.2784	biological_process(GO:0008150)	0.7369			0	Tbio	Tdark
CEP55_EABR__Q53EZ4_160_217	Q53EZ4	CEP55	160	217	PF12180	Other	ESATYVPVAPPTPAWQ	ESATYVPVAPPTPAWQ	292	307	Q6PKG0	LARP1	La-related protein 1	2	replicated|highcount	-0.1604	0.0714683	medium	-1.4698	-0.180851	0.864254	13	IDR									0.0|0.0|4.07476|3.25858	1.83334	0	2		yes - Benz, 2022 (pmid:35044719)		Phosphorylation[S]|293|-|-; Phosphorylation[T]|303|-|CDK1,CDK2,HIPK2,MAPK1,MAPK14,MAPK3,MAPK8; Phosphorylation[T]|295|-|-; Phosphorylation[Y]|296|-|-	protein binding(GO:0005515)	0.1329	intracellular non-membrane-bounded organelle(GO:0043232)	0.0211	cellular process(GO:0009987)	0.4895			0	Tbio	Tbio
CEP55_EABR__Q53EZ4_160_217	Q53EZ4	CEP55	160	217	PF12180	Other	PPQQHYAPPPPPPPPI	PPQQHYAPPPPPPPPI	336	351	Q75N03	CBLL1	E3 ubiquitin-protein ligase Hakai	2	replicated|highcount	0.1929	0.104645	medium	-1.91721	-0.412626	0.993879	7	IDR					PPQQHYAPP	PP...Y..P	15.7759	5.92537e-06	0.0|0.0|44.71299|42.13016	21.7108	0	2		yes - Benz, 2022 (pmid:35044719)			identical protein binding(GO:0042802)	0.0122	cytoplasm(GO:0005737)	0.0682	cellular process(GO:0009987)	0.4895			0	Tbio	Tbio
CEP55_EABR__Q53EZ4_160_217	Q53EZ4	CEP55	160	217	PF12180	Other	PPAAVYYAPAGPTSAQ	PPAAVYYAPAGPTSAQ	1352	1367	Q7Z591	AKNA	Microtubule organization protein AKNA	2	replicated|highcount	0.2487	0.11312	high	-2.0655	-0.509339	0.999175	3	IDR					PPAAVYYAP	PP...Y..P	25.0356	1e-06	0.0|0.0|45.6085|0.00239	11.4027	0	2		yes - Benz, 2022 (pmid:35044719)			binding(GO:0005488)	0.4232	centriole(GO:0005814)	6.11e-05	developmental process(GO:0032502)	0.0681			0	Tbio	Tbio
CEP55_EABR__Q53EZ4_160_217	Q53EZ4	CEP55	160	217	PF12180	Other	PPFTDYRQPPLDYRQP	PPFTDYRQPPLDYRQP	1086	1101	Q86UL8	MAGI2	Membrane-associated guanylate kinase, WW and PDZ domain-containing protein 2	1	replicated	-0.1332	0.0910229	medium	-1.7122	-0.295592	0.762238	3	IDR					PPFTDYRQP	PP...Y..P	15.501	7.72094e-06	0.0|0.0|0.11864|0.07588	0.0486312	0	2		yes - Benz, 2022 (pmid:35044719)			protein binding(GO:0005515)	0.1329	centriole(GO:0005814)	6.11e-05	protein localization(GO:0008104)	0.0088			0	Tbio	Tbio
CEP55_EABR__Q53EZ4_160_217	Q53EZ4	CEP55	160	217	PF12180	Other	GPPSLNYIPPVLQLSG	GPPSLNYIPPVLQLSG	795	810	Q8IWB6	TEX14	Inactive serine/threonine-protein kinase TEX14	1	highcount	0.072	0.0683811	medium	-1.43771	-0.167683	0.99989	2	IDR					PPSLNYIPP	PP...Y..P	14.4597	2.78313e-05	0.0|0.0|0.0|29.69582	7.42395	0	1	20176808,32707033,37100772	yes - Benz, 2022 (pmid:35044719)			protein binding(GO:0005515)	0.1329	intercellular bridge(GO:0045171)	2.12e-05	mitotic cell cycle process(GO:1903047)	0.000654			0	Tbio	Tbio
CEP55_EABR__Q53EZ4_160_217	Q53EZ4	CEP55	160	217	PF12180	Other	QAGWWYQLMQSSQVYI	QAGWWYQLMQSSQVYI	1267	1282	Q8N2Y8	RUSC2	AP-4 complex accessory subunit RUSC2	2	overlapped|highcount	-0.3192	0.0726103	medium	-1.48413	-0.18702	1	1	IDR									0.0|0.33367|0.0|0.0	0.0834168	1	1		yes - Benz, 2022 (pmid:35044719)			protein binding(GO:0005515)	0.1329	intracellular organelle(GO:0043229)	0.2784					0	Tbio	Tbio
CEP55_EABR__Q53EZ4_160_217	Q53EZ4	CEP55	160	217	PF12180	Other	WYQLMQSSQVYIDGSI	WYQLMQSSQVYIDGSI	1271	1286	Q8N2Y8	RUSC2	AP-4 complex accessory subunit RUSC2	1	overlapped	-0.3302	0.0767177	medium	-1.53313	-0.209715	1	1	IDR									0.0|0.02541|0.0|0.0	0.00635208	1	1		yes - Benz, 2022 (pmid:35044719)			protein binding(GO:0005515)	0.1329	intracellular organelle(GO:0043229)	0.2784					0	Tbio	Tbio
CEP55_EABR__Q53EZ4_160_217	Q53EZ4	CEP55	160	217	PF12180	Other	PLPPPPGPPPPYHAHA	PLPPPPGPPPPYHAHA	296	311	Q8NEA6	GLIS3	Zinc finger protein GLIS3	2	overlapped|highcount	-0.2004	0.0878699	medium	-1.66756	-0.272215	1	1	IDR									0.51278|0.0|0.0|0.0	0.128196	1	1		yes - Benz, 2022 (pmid:35044719)			binding(GO:0005488)	0.4232	intracellular organelle(GO:0043229)	0.2784	cellular process(GO:0009987)	0.4895			0	Tbio	Tbio
CEP55_EABR__Q53EZ4_160_217	Q53EZ4	CEP55	160	217	PF12180	Other	PPGPPPPYHAHAHLHH	PPGPPPPYHAHAHLHH	300	315	Q8NEA6	GLIS3	Zinc finger protein GLIS3	1	overlapped	-0.2357	0.088388	medium	-1.67778	-0.275233	1	1	IDR									0.04419|0.0|0.0|0.0	0.0110483	1	1		yes - Benz, 2022 (pmid:35044719)			binding(GO:0005488)	0.4232	intracellular organelle(GO:0043229)	0.2784	cellular process(GO:0009987)	0.4895			0	Tbio	Tbio
CEP55_EABR__Q53EZ4_160_217	Q53EZ4	CEP55	160	217	PF12180	Other	PPSADYSTPPHRTVPE	PPSADYSTPPHRTVPE	739	754	Q8TBE0	BAHD1	Bromo adjacent homology domain-containing 1 protein	2	replicated|highcount	0.2008	0.109966	high	-2.00877	-0.473661	1	1	Domain					PPSADYSTP	PP...Y..P	23.3862	1e-06	0.0|0.0|2.24951|6.86277	2.27807	0	2		yes - Benz, 2022 (pmid:35044719)		Phosphorylation[S]|741|in-motif[wild-card]|-; Phosphorylation[T]|746|in-motif[wild-card]|-; Phosphorylation[S]|745|in-motif[wild-card]|-; Phosphorylation[Y]|744|in-motif[key]|-	binding(GO:0005488)	0.4232	intracellular non-membrane-bounded organelle(GO:0043232)	0.0211	cellular component organization(GO:0016043)	0.0705			0	Tbio	Tbio
CEP55_EABR__Q53EZ4_160_217	Q53EZ4	CEP55	160	217	PF12180	Other	SPPPPYDTYPRPPSMS	SPPPPYDTYPRPPSMS	702	717	Q8WXI2	CNKSR2	Connector enhancer of kinase suppressor of ras 2	0		-0.0997	0.0570868	medium	-1.33255	-0.124881	1	1	IDR					PPYDTYPRP	PP...Y..P	14.361	3.10633e-05	0.1119|0.0|0.0|0.0	0.0279754	0	1		yes - Benz, 2022 (pmid:35044719)			identical protein binding(GO:0042802)	0.0122	cytoplasm(GO:0005737)	0.0682	cellular component organization(GO:0016043)	0.0705			0	Tbio	Tbio
CEP55_EABR__Q53EZ4_160_217	Q53EZ4	CEP55	160	217	PF12180	Other	TYRAQGTPAYSYVPPH	TYRAQGTPAYSYVPPH	228	243	Q92567	FAM168A	Protein FAM168A	1	replicated	-0.7817	0.0679771	medium	-1.43415	-0.166025	0.315789	4	IDR									0.0|0.0|0.00598|0.00394	0.00248198	0	2		yes - Benz, 2022 (pmid:35044719)		Phosphorylation[Y]|237|-|-; Phosphorylation[T]|234|-|-					biological_process(GO:0008150)	0.7369			0	Tbio	Tbio
CEP55_EABR__Q53EZ4_160_217	Q53EZ4	CEP55	160	217	PF12180	Other	DTVESVVSPPELPPRN	DTVESVVSPPELPPRN	115	130	Q92835	INPP5D	Phosphatidylinositol 3,4,5-trisphosphate 5-phosphatase 1	1	overlapped	-0.3834	0.0675252	medium	-1.42946	-0.164056	1	1	IDR									0.0|0.06205|0.0|0.0	0.0155118	1	1		yes - Benz, 2022 (pmid:35044719)			protein binding(GO:0005515)	0.1329	intracellular non-membrane-bounded organelle(GO:0043232)	0.0211	cellular process(GO:0009987)	0.4895			0	Tbio	Tbio
CEP55_EABR__Q53EZ4_160_217	Q53EZ4	CEP55	160	217	PF12180	Other	SVVSPPELPPRNIPLT	SVVSPPELPPRNIPLT	119	134	Q92835	INPP5D	Phosphatidylinositol 3,4,5-trisphosphate 5-phosphatase 1	1	overlapped	-0.3806	0.0697598	medium	-1.45223	-0.172954	1	1	IDR									0.02652|0.0|0.0|0.0	0.00662896	1	1		yes - Benz, 2022 (pmid:35044719)			protein binding(GO:0005515)	0.1329	intracellular non-membrane-bounded organelle(GO:0043232)	0.0211	cellular process(GO:0009987)	0.4895			0	Tbio	Tbio
CEP55_EABR__Q53EZ4_160_217	Q53EZ4	CEP55	160	217	PF12180	Other	PPAYEDVVHRPGTPPP	PPAYEDVVHRPGTPPP	124	139	Q96G27	WBP1	WW domain-binding protein 1	1	overlapped	-0.3138	0.0797434	medium	-1.56703	-0.22388	1	1	IDR									0.01768|0.0|0.0|0.0	0.0044193	1	1		yes - Benz, 2022 (pmid:35044719)		Phosphorylation[T]|136|-|-	protein binding(GO:0005515)	0.1329						common essential	0	Tbio	Tbio
CEP55_EABR__Q53EZ4_160_217	Q53EZ4	CEP55	160	217	PF12180	Other	TPPPPYTVAPGRPLTA	TPPPPYTVAPGRPLTA	136	151	Q96G27	WBP1	WW domain-binding protein 1	1	overlapped	-0.2562	0.0854015	medium	-1.63639	-0.259164	1	1	IDR									0.0483|0.0|0.0|0.0	0.012074	1	1		yes - Benz, 2022 (pmid:35044719)		Phosphorylation[T]|136|-|-	protein binding(GO:0005515)	0.1329						common essential	0	Tbio	Tbio
CEP55_EABR__Q53EZ4_160_217	Q53EZ4	CEP55	160	217	PF12180	Other	SNWSPLGPPSSPYGAA	SNWSPLGPPSSPYGAA	516	531	Q96JK9	MAML3	Mastermind-like protein 3	-1	overlapped|promiscuous	-1.556	0.0927244	medium	-1.73518	-0.307682	0.0681818	3	IDR									0.0|0.0|0.00449|0.0	0.00112181	1	1		yes - Benz, 2022 (pmid:35044719)			molecular_function(GO:0003674)	0.639	intracellular organelle(GO:0043229)	0.2784	cellular process(GO:0009987)	0.4895			0	Tbio	Tbio
CEP55_EABR__Q53EZ4_160_217	Q53EZ4	CEP55	160	217	PF12180	Other	PLGPPSSPYGAAFTAE	PLGPPSSPYGAAFTAE	520	535	Q96JK9	MAML3	Mastermind-like protein 3	-1	overlapped|promiscuous	-2.1466	0.0903202	medium	-1.70333	-0.29056	0.0212766	5	IDR									0.0|0.0|0.0|0.00394	0.000986232	1	1		yes - Benz, 2022 (pmid:35044719)			molecular_function(GO:0003674)	0.639	intracellular organelle(GO:0043229)	0.2784	cellular process(GO:0009987)	0.4895			0	Tbio	Tbio
CEP55_EABR__Q53EZ4_160_217	Q53EZ4	CEP55	160	217	PF12180	Other	NDQLPEEYQQPPPFAP	NDQLPEEYQQPPPFAP	334	349	Q96JZ2	HSH2D	Hematopoietic SH2 domain-containing protein	1	overlapped	-0.3341	0.0769737	medium	-1.53462	-0.210349	1	1	IDR									0.01768|0.0|0.0|0.0	0.0044193	1	1		yes - Benz, 2022 (pmid:35044719)			molecular_function(GO:0003674)	0.639	cytoplasm(GO:0005737)	0.0682	cellular process(GO:0009987)	0.4895			0	Tbio	Tbio
CEP55_EABR__Q53EZ4_160_217	Q53EZ4	CEP55	160	217	PF12180	Other	LPEEYQQPPPFAPGYC	LPEEYQQPPPFAPGYA	337	352	Q96JZ2	HSH2D	Hematopoietic SH2 domain-containing protein	1	overlapped	-0.3142	0.0788083	medium	-1.55596	-0.218819	1	1	IDR									0.02652|0.0|0.0|0.0	0.00662896	1	1		yes - Benz, 2022 (pmid:35044719)			molecular_function(GO:0003674)	0.639	cytoplasm(GO:0005737)	0.0682	cellular process(GO:0009987)	0.4895			0	Tbio	Tbio
CEP55_EABR__Q53EZ4_160_217	Q53EZ4	CEP55	160	217	PF12180	Other	PPSVEDAGLPSYEQAV	PPSVEDAGLPSYEQAV	178	193	Q9BZD6	PRRG4	Transmembrane gamma-carboxyglutamic acid protein 4	1	overlapped	-0.3121	0.0790989	medium	-1.55909	-0.219899	1	1	IDR									0.02652|0.0|0.0|0.0	0.00662896	1	1		yes - Benz, 2022 (pmid:35044719)		Phosphorylation[Y]|189|-|-; Phosphorylation[S]|188|-|-	protein binding(GO:0005515)	0.1329	membrane(GO:0016020)	0.2187					0	Tbio	Tdark
CEP55_EABR__Q53EZ4_160_217	Q53EZ4	CEP55	160	217	PF12180	Other	EDAGLPSYEQAVALTR	EDAGLPSYEQAVALTR	182	197	Q9BZD6	PRRG4	Transmembrane gamma-carboxyglutamic acid protein 4	1	overlapped	-0.3181	0.0747763	medium	-1.50724	-0.198528	1	1	IDR									0.13258|0.0|0.0|0.0	0.0331448	1	1		yes - Benz, 2022 (pmid:35044719)		Phosphorylation[Y]|189|-|-; Phosphorylation[S]|188|-|-	protein binding(GO:0005515)	0.1329	membrane(GO:0016020)	0.2187					0	Tbio	Tdark
CEP55_EABR__Q53EZ4_160_217	Q53EZ4	CEP55	160	217	PF12180	Other	PSTSHCTPPPPYPTDC	PSTSHATPPPPYPTDA	532	547	Q9H3D4	TP63	Tumor protein 63	1	overlapped	-0.2963	0.0800482	medium	-1.57025	-0.225994	1	1	IDR									0.04593|0.0|0.0|0.0	0.0114821	1	1		yes - Benz, 2022 (pmid:35044719)			identical protein binding(GO:0042802)	0.0122	cytoplasm(GO:0005737)	0.0682	cranial skeletal system development(GO:1904888)	6.07e-07			0	Tbio	Tbio
CEP55_EABR__Q53EZ4_160_217	Q53EZ4	CEP55	160	217	PF12180	Other	SHCTPPPPYPTDCSIV	SHATPPPPYPTDASIV	535	550	Q9H3D4	TP63	Tumor protein 63	1	overlapped	-0.3277	0.0778475	medium	-1.54516	-0.214243	1	1	Domain									0.01768|0.0|0.0|0.0	0.0044193	1	1		yes - Benz, 2022 (pmid:35044719)	I->T|549|-|Ankyloblepharon-ectodermal defects-cleft lip/palate syndrome,Rapp-Hodgkin ectodermal dysplasia syndrome (RHS),Rapp-Hodgkin syndrome (RHS)|missense[Pathogenic]		identical protein binding(GO:0042802)	0.0122	cytoplasm(GO:0005737)	0.0682	cranial skeletal system development(GO:1904888)	6.07e-07			0	Tbio	Tbio
CEP55_EABR__Q53EZ4_160_217	Q53EZ4	CEP55	160	217	PF12180	Other	HTSSPPPAPIYTPPPP	HTSSPPPAPIYTPPPP	502	517	Q9H6X2	ANTXR1	Anthrax toxin receptor 1	0		-0.1029	0.0636518	medium	-1.39362	-0.147581	1	1	IDR					PPAPIYTPP	PP...Y..P	16.2254	3.14224e-06	0.0|0.0|0.00449|0.0	0.00112181	0	1		yes - Benz, 2022 (pmid:35044719)		Phosphorylation[T]|503|flanking-motif[-4]|-	protein binding(GO:0005515)	0.1329	plasma membrane region(GO:0098590)	0.0044	anatomical structure development(GO:0048856)	0.0274			0	Tbio	Tbio
CEP55_EABR__Q53EZ4_160_217	Q53EZ4	CEP55	160	217	PF12180	Other	MMQLLQLLLGLLGPGG	MMQLLQLLLGLLGPGG	1	16	Q9NPG4	PCDH12	Protocadherin-12	-1	overlapped|promiscuous	-4.4596	0.0541596	medium	-1.30364	-0.112664	0.000293222	45	IDR									0.0|0.0|0.0|0.19691	0.0492278	1	1		yes - Benz, 2022 (pmid:35044719)			binding(GO:0005488)	0.4232	membrane(GO:0016020)	0.2187	anatomical structure development(GO:0048856)	0.0274			0	Tbio	Tbio
CEP55_EABR__Q53EZ4_160_217	Q53EZ4	CEP55	160	217	PF12180	Other	LLGLLGPGGYLFLLGD	LLGLLGPGGYLFLLGD	8	23	Q9NPG4	PCDH12	Protocadherin-12	1	overlapped	-0.3484	0.0706723	medium	-1.46218	-0.177505	1	1	IDR									0.0|0.13114|0.0|0.0	0.0327861	1	1		yes - Benz, 2022 (pmid:35044719)			binding(GO:0005488)	0.4232	membrane(GO:0016020)	0.2187	anatomical structure development(GO:0048856)	0.0274			0	Tbio	Tbio
CEP55_EABR__Q53EZ4_160_217	Q53EZ4	CEP55	160	217	PF12180	Other	QVHEWLWQSYCGYLTW	QVHEWLWQSYAGYLTW	116	131	Q9UBU6	FAM8A1	Protein FAM8A1	1	overlapped	-0.3822	0.0694578	medium	-1.44977	-0.171533	1	1	IDR									0.0|0.02755|0.0|0.0	0.00688775	1	1		yes - Benz, 2022 (pmid:35044719)					cellular_component(GO:0005575)	0.874	cellular process(GO:0009987)	0.4895			0	Tbio	Tbio
CEP55_EABR__Q53EZ4_160_217	Q53EZ4	CEP55	160	217	PF12180	Other	WLWQSYCGYLTWHSGL	WLWQSYAGYLTWHSGL	120	135	Q9UBU6	FAM8A1	Protein FAM8A1	2	overlapped|highcount	-0.3095	0.0741154	medium	-1.49894	-0.195792	1	1	IDR									0.0|0.30719|0.0|0.0	0.0767986	1	1		yes - Benz, 2022 (pmid:35044719)					cellular_component(GO:0005575)	0.874	cellular process(GO:0009987)	0.4895			0	Tbio	Tbio
CHD1_tandem-chromo__O14646_268_443	O14646	CHD1	268	443	Chromo	SH3	MAWSLGSWLGGCLLVS	MAWSLGSWLGGALLVS	1	16	Q08334	IL10RB	Interleukin-10 receptor subunit beta	-3	replicated|overlapped|highcount|promiscuous	-4.0075	0.0702474	medium	-1.45717	-0.175224	0.000744268	117	IDR									0.0|0.71675|0.0|0.0|0.04874	0.153099	1	2					molecular_function(GO:0003674)	0.639	protein-containing complex(GO:0032991)	0.1027	biological process involved in interspecies interaction between organisms(GO:0044419)	0.0038			0	Tbio	Tbio
CHD1_tandem-chromo__O14646_268_443	O14646	CHD1	268	443	Chromo	SH3	MMSTESANSFTLIGEA	MMSTESANSFTLIGEA	88	103	Q14457	BECN1	Beclin-1	2	replicated|overlapped	-0.9517	0.0689887	medium	-1.44491	-0.169796	0.393939	3	IDR									0.0|0.0|0.0|0.03571|0.02437	0.0120159	1	2				Phosphorylation[T]|91|-|-; Phosphorylation[S]|96|-|AMPK; Phosphorylation[S]|93|-|AMPK; Phosphorylation[S]|90|-|AMPK	protein binding(GO:0005515)	0.1329	cytoplasm(GO:0005737)	0.0682	biological process involved in symbiotic interaction(GO:0044403)	0.000102			0	Tbio	Tbio
CHD1_tandem-chromo__O14646_268_443	O14646	CHD1	268	443	Chromo	SH3	IGEASDGGTMENLSRR	IGEASDGGTMENLSRR	100	115	Q14457	BECN1	Beclin-1	3	replicated|overlapped|highcount	-0.4552	0.0735267	medium	-1.49485	-0.191182	0.956522	2	IDR									0.0|0.0|0.0|0.16231|0.19498	0.0714571	1	2				Phosphorylation[T]|108|-|-	protein binding(GO:0005515)	0.1329	cytoplasm(GO:0005737)	0.0682	biological process involved in symbiotic interaction(GO:0044403)	0.000102			0	Tbio	Tbio
CHEK2_Kinase-domain__O96017_205_543	O96017	CHEK2	205	543	Pkinase	PKinase	LLPNQTLASTVFWQWL	LLPNQTLASTVFWQWL	124	139	Q8TD22	SFXN5	Sideroflexin-5	-2	replicated|overlapped|promiscuous	-1.581	0.0776682	medium	-1.54212	-0.213107	0.109478	94	Domain									0.0|0.01408|0.02565	0.0132423	1	2					molecular_function(GO:0003674)	0.639	intracellular membrane-bounded organelle(GO:0043231)	0.222	positive regulation of metabolic process(GO:0009893)	0.0311			0	Tchem	Tdark
CHEK2_Kinase-domain__O96017_205_543	O96017	CHEK2	205	543	Pkinase	PKinase	FWQWLNQSHNACVNYA	FWQWLNQSHNAAVNYA	135	150	Q8TD22	SFXN5	Sideroflexin-5	2	overlapped|highcount	-0.919	0.0584315	medium	-1.3439	-0.129538	0.338616	13	Domain									2.74257|0.0|0.0	0.91419	1	1					molecular_function(GO:0003674)	0.639	intracellular membrane-bounded organelle(GO:0043231)	0.222	positive regulation of metabolic process(GO:0009893)	0.0311			0	Tchem	Tdark
CHEK2_Kinase-domain__O96017_205_543	O96017	CHEK2	205	543	Pkinase	PKinase	WRVLYNLIMGLLPLPR	WRVLYNLIMGLLPLPR	168	183	Q9BXH1	BBC3	Bcl-2-binding component 3, isoforms 1/2	2	overlapped|highcount	-0.7076	0.0585128	medium	-1.34582	-0.129655	0.52602	14	IDR									0.0|2.05982|0.0	0.686608	1	1				Phosphorylation[Y]|172|-|-			intracellular membrane-bounded organelle(GO:0043231)	0.222	T cell apoptotic process(GO:0070231)	2.35e-06			0	Tchem	Tbio
CLIP1_Cap-Gly_1_P30622_57_128	P30622	CLIP1	57	128	CAP_GLY	SH3	FGWAFSWLRQRILPSL	FGWAFSWLRQRILPSL	213	228	A8MTZ7	C12orf71	Uncharacterized protein C12orf71	2	overlapped|highcount	-0.4638	0.0539272	medium	-1.3019	-0.111933	1	1	IDR									0.0|0.0|0.0|0.0|0.0|0.0|0.0|0.0|0.63143|0.0|0.0|0.0	0.0526192	1	1		yes - Benz, 2022 (pmid:35044719)		Phosphorylation[S]|218|-|-									0	Tbio	Tdark
CLIP1_Cap-Gly_1_P30622_57_128	P30622	CLIP1	57	128	CAP_GLY	SH3	MLSQLQERRDSSTSTV	MLSQLQERRDSSTSTV	798	813	P10070	GLI2	Zinc finger protein GLI2	-2	replicated|overlapped|promiscuous	-5.0582	0.0684	medium	-1.4389	-0.168258	0.000107131	71	IDR									0.0|0.0|0.0|0.0|0.00983|0.01431|0.0072|0.046|0.0|0.0|0.0|0.00697	0.00702547	1	5		yes - Benz, 2022 (pmid:35044719)		Phosphorylation[S]|811|-|-; Phosphorylation[S]|809|-|-; Phosphorylation[T]|810|-|-; Phosphorylation[S]|808|-|AURKB,PRKACA	zinc ion binding(GO:0008270)	0.0018	plasma membrane bounded cell projection(GO:0120025)	0.0069	cellular component organization(GO:0016043)	0.0705			0	Tbio	Tchem
CLIP1_Cap-Gly_1_P30622_57_128	P30622	CLIP1	57	128	CAP_GLY	SH3	VIALLEQWKEPEVTVR	VIALLEQWKEPEVTVR	62	77	P17039	ZNF30	Zinc finger protein 30	-2	replicated|overlapped|promiscuous	-4.4339	0.0610183	medium	-1.36856	-0.138286	0.000352609	55	Domain									0.0|0.0|0.0|0.0|0.0|0.2676|0.0108|0.06133|0.0|0.0|0.0|0.0	0.0283109	1	3		yes - Benz, 2022 (pmid:35044719)			metal ion binding(GO:0046872)	0.0469	nucleus(GO:0005634)	0.0786	regulation of cellular process(GO:0050794)	0.2855			0	Tbio	Tdark
CLIP1_Cap-Gly_1_P30622_57_128	P30622	CLIP1	57	128	CAP_GLY	SH3	MVCSLENRDECLMCGS	MVASLENRDEALMAGS	777	792	P23921	RRM1	Ribonucleoside-diphosphate reductase large subunit	2	replicated|overlapped	-0.5417	0.0541991	medium	-1.30364	-0.112664	1	1	IDR									0.0|0.0|0.0|0.0|0.0|0.0|0.0072|0.03067|0.0|0.0|0.0|0.0	0.00315532	1	2		yes - Benz, 2022 (pmid:35044719)		Phosphorylation[S]|780|-|-; Phosphorylation[S]|792|-|-	identical protein binding(GO:0042802)	0.0122	cell projection(GO:0042995)	0.008	cellular component organization(GO:0016043)	0.0705		common essential	0	Tbio	Tclin
CLIP1_Cap-Gly_1_P30622_57_128	P30622	CLIP1	57	128	CAP_GLY	SH3	ALMLSLVLSLLKLGSG	ALMLSLVLSLLKLGSG	2	17	Q6UX41	BTNL8	Butyrophilin-like protein 8	3	replicated|overlapped|highcount	-0.3551	0.0660747	medium	-1.4168	-0.158891	1	1	IDR									0.0|0.0|0.0|0.0|0.0|0.0|0.0|0.0|0.0|19.15761|0.00984|0.0	1.59729	1	2		yes - Benz, 2022 (pmid:35044719)			protein binding(GO:0005515)	0.1329	membrane(GO:0016020)	0.2187	positive regulation of biological process(GO:0048518)	0.092			0	Tbio	Tdark
CLIP1_Cap-Gly_1_P30622_57_128	P30622	CLIP1	57	128	CAP_GLY	SH3	LVSLLLSRGADPLLSM	LVSLLLSRGADPLLSM	622	637	Q8N961	ABTB2	Ankyrin repeat and BTB/POZ domain-containing protein 2	2	replicated|overlapped	-0.4863	0.0678911	medium	-1.43415	-0.165579	1	1	Domain									0.0|0.14915|0.0|0.0|0.00268|0.0|0.0|0.0|0.0|0.0|0.0|0.00697	0.0132334	1	3		yes - Benz, 2022 (pmid:35044719)			protein binding(GO:0005515)	0.1329			cellular process(GO:0009987)	0.4895			0	Tbio	Tdark
CLIP1_Cap-Gly_1_P30622_57_128	P30622	CLIP1	57	128	CAP_GLY	SH3	LLSMLEAHGMGSSLHE	LLSMLEAHGMGSSLHE	634	649	Q8N961	ABTB2	Ankyrin repeat and BTB/POZ domain-containing protein 2	2	replicated|overlapped	-0.547	0.0640295	medium	-1.39794	-0.149354	1	1	Domain									0.0|0.0|0.0|0.00486|0.00179|0.01431|0.0|0.0|0.0|0.0|0.0|0.0	0.00174698	1	3		yes - Benz, 2022 (pmid:35044719)			protein binding(GO:0005515)	0.1329			cellular process(GO:0009987)	0.4895			0	Tbio	Tdark
CLIP1_Cap-Gly_1_P30622_57_128	P30622	CLIP1	57	128	CAP_GLY	SH3	KVATLTSQLSANANLV	KVATLTSQLSANANLV	1096	1111	Q8NEY1	NAV1	Neuron navigator 1	2	overlapped|highcount	-0.4307	0.0560286	medium	-1.32239	-0.120216	1	1	Coiled Coil									0.0|0.0|0.0|0.0|1.9005|0.0|0.0|0.0|0.0|0.0|0.0|0.0	0.158375	1	1		yes - Benz, 2022 (pmid:35044719)			molecular_function(GO:0003674)	0.639	microtubule cytoskeleton(GO:0015630)	8.24e-05	microtubule bundle formation(GO:0001578)	1.81e-05			0	Tbio	Tbio
CLIP1_Cap-Gly_1_P30622_57_128	P30622	CLIP1	57	128	CAP_GLY	SH3	HVQRLIDNLNSSDSSV	HVQRLIDNLNSSDSSV	2201	2216	Q8TCU4	ALMS1	Centrosome-associated protein ALMS1	-3	replicated|overlapped|highcount|promiscuous	-5.13	0.0853549	medium	-1.63451	-0.258454	7.22798e-05	103	IDR									2.47586|0.0|0.0|0.00243|0.00715|0.0|0.0|0.06133|0.92033|0.19626|0.02461|0.18584	0.322817	1	8		yes - Benz, 2022 (pmid:35044719)			microtubule binding(GO:0008017)	0.000185	centrosome(GO:0005813)	0.000728	regulation of microtubule-based process(GO:0032886)	0.000172			0	Tbio	Tbio
CLIP1_Cap-Gly_1_P30622_57_128	P30622	CLIP1	57	128	CAP_GLY	SH3	WTCLLSHLLMVGMGSS	WTALLSHLLMVGMGSS	8	23	Q9HCM2	PLXNA4	Plexin-A4	2	replicated|overlapped	-0.5275	0.055104	medium	-1.31336	-0.116793	1	1	IDR									0.0|0.0|0.0|0.0|0.00179|0.0|0.0|0.0|0.0|0.0|0.05907|0.0	0.0050711	1	2		yes - Benz, 2022 (pmid:35044719)			molecular_function(GO:0003674)	0.639	membrane(GO:0016020)	0.2187	positive regulation of cellular component organization(GO:0051130)	0.0032			0	Tbio	Tbio
CLIP1_Cap-Gly_1_P30622_57_128	P30622	CLIP1	57	128	CAP_GLY	SH3	QVHEWLWQSYCGYLTW	QVHEWLWQSYAGYLTW	116	131	Q9UBU6	FAM8A1	Protein FAM8A1	2	replicated|overlapped	-0.4907	0.0735609	medium	-1.49485	-0.191182	1	1	IDR									0.0|0.0|0.0|0.00486|0.00536|0.08589|0.0|0.0|0.0|0.0|0.0|0.01161	0.00897695	1	4		yes - Benz, 2022 (pmid:35044719)					cellular_component(GO:0005575)	0.874	cellular process(GO:0009987)	0.4895			0	Tbio	Tbio
CLIP1_Cap-Gly_1_P30622_57_128	P30622	CLIP1	57	128	CAP_GLY	SH3	WLWQSYCGYLTWHSGL	WLWQSYAGYLTWHSGL	120	135	Q9UBU6	FAM8A1	Protein FAM8A1	2	replicated|overlapped	-0.4767	0.0819447	medium	-1.59517	-0.237922	1	1	IDR									0.04952|0.0|0.0|0.00243|0.00357|0.03579|0.0|0.03067|0.0|0.0|0.0|0.00465	0.0105516	1	6		yes - Benz, 2022 (pmid:35044719)					cellular_component(GO:0005575)	0.874	cellular process(GO:0009987)	0.4895			0	Tbio	Tbio
CLIP1_Cap-Gly_1_P30622_57_128	P30622	CLIP1	57	128	CAP_GLY	SH3	LMRQLIMANPQMQQLI	LMRQLIMANPQMQQLI	200	215	Q9UHD9	UBQLN2	Ubiquilin-2	2	replicated|overlapped	-0.4434	0.0867353	medium	-1.65365	-0.26496	1	1	Domain									0.0|0.0|0.0|0.0|0.00357|0.07715|0.0144|0.08468|0.05543|0.06039|0.0|0.04878	0.0287002	1	7		yes - Benz, 2022 (pmid:35044719)			identical protein binding(GO:0042802)	0.0122	cytoplasm(GO:0005737)	0.0682	regulation of cellular component biogenesis(GO:0044087)	0.0025			0	Tbio	Tbio
CLIP1_Cap-Gly_1_P30622_57_128	P30622	CLIP1	57	128	CAP_GLY	SH3	LMRQLIMANPQMQQLI	LMRQLIMANPQMQQLI	204	219	Q9UMX0	UBQLN1	Ubiquilin-1	2	replicated|overlapped	-0.4434	0.0867353	medium	-1.65365	-0.26496	1	1	Domain									0.0|0.0|0.0|0.0|0.00357|0.07715|0.0144|0.08468|0.05543|0.06039|0.0|0.04878	0.0287002	1	7		yes - Benz, 2022 (pmid:35044719)			identical protein binding(GO:0042802)	0.0122	cytoplasm(GO:0005737)	0.0682	organelle organization(GO:0006996)	0.0156			0	Tbio	Tbio
CLIP1_Cap-Gly_1_P30622_57_128	P30622	CLIP1	57	128	CAP_GLY	SH3	QEKKKSTIWQFFSRLF	QEKKKSTIWQFFSRLF	565	580	Q9UPT6	MAPK8IP3	C-Jun-amino-terminal kinase-interacting protein 3	2	overlapped|highcount	-0.4438	0.0551987	medium	-1.31336	-0.116793	1	1	IDR									0.0|0.0|0.0|0.0|0.0|0.0|0.0|0.0|1.22997|0.0|0.0|0.0	0.102497	1	1		yes - Benz, 2022 (pmid:35044719)	R->C|578|-|Neurodevelopmental disorder,Neurodevelopmental disorder with or without variable brain abnormalities|		cytoskeletal protein binding(GO:0008092)	0.0025	plasma membrane bounded cell projection(GO:0120025)	0.0069	microtubule-based process(GO:0007017)	0.0016			0	Tbio	Tbio
CLIP1_Cap-Gly_1_P30622_57_128	P30622	CLIP1	57	128	CAP_GLY	SH3	KSTIWQFFSRLFSSSS	KSTIWQFFSRLFSSSS	569	584	Q9UPT6	MAPK8IP3	C-Jun-amino-terminal kinase-interacting protein 3	2	overlapped|highcount	-0.4274	0.0562391	medium	-1.32422	-0.120961	1	1	IDR									0.0|0.0|0.0|0.0|0.0|0.0|0.0|0.0|2.12229|0.0|0.0|0.0	0.176857	1	1		yes - Benz, 2022 (pmid:35044719)	R->C|578|-|Neurodevelopmental disorder,Neurodevelopmental disorder with or without variable brain abnormalities|	Phosphorylation[S]|584|-|-	cytoskeletal protein binding(GO:0008092)	0.0025	plasma membrane bounded cell projection(GO:0120025)	0.0069	microtubule-based process(GO:0007017)	0.0016			0	Tbio	Tbio
CLIP1_Cap-Gly_1_P30622_57_128	P30622	CLIP1	57	128	CAP_GLY	SH3	MSDSLWTALSNFSMPS	MSDSLWTALSNFSMPS	1	16	Q9Y2H9	MAST1	Microtubule-associated serine/threonine-protein kinase 1	2	replicated|overlapped	-0.5244	0.0553008	medium	-1.31605	-0.117817	1	1	IDR									0.0|0.0|0.0|0.0|0.0|0.02147|0.0|0.046|0.0|0.0|0.0|0.0	0.00562247	1	2		yes - Benz, 2022 (pmid:35044719)			microtubule binding(GO:0008017)	0.000185	cytoskeleton(GO:0005856)	0.0023	cytoskeleton organization(GO:0007010)	0.0022			0	Tbio	Tchem
CLIP1_Cap-Gly_1_P30622_57_128	P30622	CLIP1	57	128	CAP_GLY	SH3	SLWTALSNFSMPSFPG	SLWTALSNFSMPSFPG	4	19	Q9Y2H9	MAST1	Microtubule-associated serine/threonine-protein kinase 1	-3	replicated|overlapped|highcount|promiscuous	-5.1604	0.0785063	medium	-1.55284	-0.217026	7.48615e-05	65	IDR									0.04952|0.0|0.0|0.00365|0.00447|0.60494|0.0144|0.0|0.0|0.10568|0.0|0.07434	0.0714153	1	7		yes - Benz, 2022 (pmid:35044719)			microtubule binding(GO:0008017)	0.000185	cytoskeleton(GO:0005856)	0.0023	cytoskeleton organization(GO:0007010)	0.0022			0	Tbio	Tchem
CLIP1_Cap-Gly_2_P30622_211_300	P30622	CLIP1	211	300	CAP_GLY	SH3	RMCQLLERVPDTSSSS	RMAQLLERVPDTSSSS	312	327	Q6PCT2	FBXL19	F-box/LRR-repeat protein 19	-2	replicated|overlapped|promiscuous	-1.8392	0.0755162	medium	-1.51713	-0.203981	0.0624152	26	IDR									0.0|0.05898|0.02487	0.0279519	1	2					zinc ion binding(GO:0008270)	0.0018	cytoplasm(GO:0005737)	0.0682	regulation of cellular process(GO:0050794)	0.2855			0	Tbio	Tbio
CLK1_Kinase-domain__P49759_148_484	P49759	CLK1	148	484	Pkinase	PKinase	SPVGDHGSLVRIPPPP	SPVGDHGSLVRIPPPP	731	746	O43526	KCNQ2	Potassium voltage-gated channel subfamily KQT member 2	2	overlapped|highcount	-0.5045	0.0545575	medium	-1.30803	-0.114695	0.901961	3	IDR									0.0|0.0|0.22599	0.0753305	1	1					binding(GO:0005488)	0.4232	cellular anatomical entity(GO:0110165)	0.8517	regulation of cellular process(GO:0050794)	0.2855			0	Tchem	Tclin
CLK1_Kinase-domain__P49759_148_484	P49759	CLK1	148	484	Pkinase	PKinase	VSAVQKLDFSDTMVQQ	VSAVQKLDFSDTMVQQ	28	43	Q16513	PKN2	Serine/threonine-protein kinase N2	3	replicated|overlapped|highcount	-0.9276	0.0797768	medium	-1.56703	-0.22388	0.365186	27	Coiled Coil									0.0|0.21297|0.0106	0.0745251	1	2				Phosphorylation[S]|29|-|-	protein serine kinase activity(GO:0106310)	0.000332	nucleus(GO:0005634)	0.0786	phosphorylation(GO:0016310)	0.0013			0	Tchem	Tchem
CLTC_Clathrin-propeller__Q00610_1_364	Q00610	CLTC	1	364	Clathrin_propel; Clathrin-link	Beta_propeller	YNKQDYDLMVFPESDS	YNKQDYDLMVFPESDS	68	83	O00443	PIK3C2A	Phosphatidylinositol 4-phosphate 3-kinase C2 domain-containing subunit alpha	1	replicated	-0.276	0.0697703	medium	-1.45223	-0.172954	0.9	2	IDR									0.00585|0.00629|0.0|0.00355	0.00392313	0	3	26496610	yes - Benz, 2022 (pmid:35044719)		Phosphorylation[Y]|73|-|-; Phosphorylation[Y]|68|-|-	clathrin binding(GO:0030276)	8.95e-06	clathrin-coated vesicle(GO:0030136)	2.55e-05	clathrin coat assembly(GO:0048268)	6.88e-07	common essential		0	Tbio	Tchem
CLTC_Clathrin-propeller__Q00610_1_364	Q00610	CLTC	1	364	Clathrin_propel; Clathrin-link	Beta_propeller	NADPSLISWDEPGVDF	NADPSLISWDEPGVDF	52	67	O00750	PIK3C2B	Phosphatidylinositol 4-phosphate 3-kinase C2 domain-containing subunit beta	3	replicated|overlapped|motif	-0.406	0.093375	medium	-1.74473	-0.310602	0.714286	2	IDR	LISW	LI.[FW]	30.0333	1e-06	LISW	LI.[FW]	47.1818	0.000404669	0.0|0.00629|0.0|0.00076	0.00176212	1	2	35044719	yes - Benz, 2022 (pmid:35044719)			organic cyclic compound binding(GO:0097159)	0.0922	endocytic vesicle(GO:0030139)	6.68e-05	cellular component organization(GO:0016043)	0.0705	common essential		0	Tbio	Tchem
CLTC_Clathrin-propeller__Q00610_1_364	Q00610	CLTC	1	364	Clathrin_propel; Clathrin-link	Beta_propeller	SLISWDEPGVDFYSKP	SLISWDEPGVDFYSKP	56	71	O00750	PIK3C2B	Phosphatidylinositol 4-phosphate 3-kinase C2 domain-containing subunit beta	4	replicated|overlapped|motif|highcount	-0.1158	0.111719	high	-2.04096	-0.490529	1	1	IDR	LISW	LI.[FW]	29.2241	1e-06	LISW	LI.[FW]	47.1818	0.000404669	0.07022|0.18546|0.0|0.01826	0.0684866	1	3	35044719	yes - Benz, 2022 (pmid:35044719)		Ubiquitylation|70|flanking-motif[10]|-; Phosphorylation[Y]|68|flanking-motif[8]|-; Phosphorylation[S]|69|flanking-motif[9]|-	organic cyclic compound binding(GO:0097159)	0.0922	endocytic vesicle(GO:0030139)	6.68e-05	cellular component organization(GO:0016043)	0.0705	common essential		0	Tbio	Tchem
CLTC_Clathrin-propeller__Q00610_1_364	Q00610	CLTC	1	364	Clathrin_propel; Clathrin-link	Beta_propeller	SPNEANLIDFTNEAVE	SPNEANLIDFTNEAVE	1573	1588	O15027	SEC16A	Protein transport protein Sec16A	1	motif	-0.1329	0.0588209	medium	-1.34775	-0.13071	1	1	IDR	LIDF	LI.[FW]	25.8205	2e-06	LIDF	LI.[FW]	62.9439	8.43615e-06	0.0|0.00629|0.0|0.0	0.00157173	0	1	26496610	yes - Benz, 2022 (pmid:35044719)		Phosphorylation[S]|1573|flanking-motif[-6]|-; Phosphorylation[T]|1583|flanking-motif[1]|-			coated vesicle membrane(GO:0030662)	6.27e-05	autophagy(GO:0006914)	0.000169	common essential	common essential	0	Tbio	Tbio
CLTC_Clathrin-propeller__Q00610_1_364	Q00610	CLTC	1	364	Clathrin_propel; Clathrin-link	Beta_propeller	METPEVPVGSLIDFGP	METPEVPVGSLIDFGP	1	16	O60268	KIAA0513	Uncharacterized protein KIAA0513	2	overlapped|motif	-0.1085	0.109958	high	-2.00877	-0.473661	1	1	IDR	LIDF	LI.[FW]	25.6369	2e-06	LIDF	LI.[FW]	60.5705	1.21658e-05	0.0|0.00629|0.0|0.0	0.00157173	2	1		yes - Benz, 2022 (pmid:35044719)					cellular anatomical entity(GO:0110165)	0.8517			common essential		0	Tbio	Tdark
CLTC_Clathrin-propeller__Q00610_1_364	Q00610	CLTC	1	364	Clathrin_propel; Clathrin-link	Beta_propeller	PEVPVGSLIDFGPEAP	PEVPVGSLIDFGPEAP	4	19	O60268	KIAA0513	Uncharacterized protein KIAA0513	-2	overlapped|motif|promiscuous	-1.2614	0.106749	medium	-1.95468	-0.435452	0.1	2	IDR	LIDF	LI.[FW]	24.7979	4e-06	LIDF	LI.[FW]	60.5705	1.21658e-05	0.0|0.0|0.00569|0.0	0.00142304	2	1		yes - Benz, 2022 (pmid:35044719)					cellular anatomical entity(GO:0110165)	0.8517			common essential		0	Tbio	Tdark
CLTC_Clathrin-propeller__Q00610_1_364	Q00610	CLTC	1	364	Clathrin_propel; Clathrin-link	Beta_propeller	VGSLIDFGPEAPTSSP	VGSLIDFGPEAPTSSP	8	23	O60268	KIAA0513	Uncharacterized protein KIAA0513	3	replicated|overlapped|motif	-0.199	0.14293	high	-2.79588	-0.996539	0.7	2	IDR	LIDF	LI.[FW]	24.7979	4e-06	LIDF	LI.[FW]	60.5705	1.21658e-05	0.0|0.03143|0.00569|0.00051	0.00940864	2	3		yes - Benz, 2022 (pmid:35044719)					cellular anatomical entity(GO:0110165)	0.8517			common essential		0	Tbio	Tdark
CLTC_Clathrin-propeller__Q00610_1_364	Q00610	CLTC	1	364	Clathrin_propel; Clathrin-link	Beta_propeller	ANTLPVSGNLIDLYGN	ANTLPVSGNLIDLYGN	252	267	O75030	MITF	Microphthalmia-associated transcription factor	2	replicated|overlapped	-0.4358	0.104561	medium	-1.91721	-0.411392	0.636364	2	IDR									0.00878|0.00629|0.0|0.00051	0.00389305	1	3		yes - Benz, 2022 (pmid:35044719)	Y->C|265|-|Waardenburg syndrome|missense[Likely pathogenic]		nucleic acid binding(GO:0003676)	0.0404	lysosomal membrane(GO:0005765)	0.00046	protein-containing complex assembly(GO:0065003)	0.0038	common essential		0	Tbio	Tchem
CLTC_Clathrin-propeller__Q00610_1_364	Q00610	CLTC	1	364	Clathrin_propel; Clathrin-link	Beta_propeller	NLIDLYGNQGLPPPGL	NLIDLYGNQGLPPPGL	260	275	O75030	MITF	Microphthalmia-associated transcription factor	-2	replicated|overlapped|promiscuous	-1.0984	0.0904598	medium	-1.70553	-0.2909	0.181818	4	IDR									0.00585|0.0|0.0|0.00102	0.00171678	1	2		yes - Benz, 2022 (pmid:35044719)	Y->C|265|-|Waardenburg syndrome|missense[Likely pathogenic]; L->M|270|-|-|missense[Pathogenic]		nucleic acid binding(GO:0003676)	0.0404	lysosomal membrane(GO:0005765)	0.00046	protein-containing complex assembly(GO:0065003)	0.0038	common essential		0	Tbio	Tchem
CLTC_Clathrin-propeller__Q00610_1_364	Q00610	CLTC	1	364	Clathrin_propel; Clathrin-link	Beta_propeller	DLLSGDLIFLGSDSHP	DLLSGDLIFLGSDSHP	242	257	O95377	GJB5	Gap junction beta-5 protein	2	overlapped|highcount	-0.1032	0.086647	medium	-1.6517	-0.264721	1	1	IDR									0.0|0.0|0.52987|0.0	0.132467	1	1	25388970	yes - Benz, 2022 (pmid:35044719)			molecular_function(GO:0003674)	0.639	plasma membrane protein complex(GO:0098797)	0.0013	cell differentiation(GO:0030154)	0.0119	common essential		0	Tbio	Tbio
CLTC_Clathrin-propeller__Q00610_1_364	Q00610	CLTC	1	364	Clathrin_propel; Clathrin-link	Beta_propeller	GDLIFLGSDSHPPLLP	GDLIFLGSDSHPPLLP	246	261	O95377	GJB5	Gap junction beta-5 protein	2	overlapped|highcount	-0.2045	0.084936	medium	-1.63078	-0.255864	0.857143	2	IDR									0.0|0.0|0.23536|0.0	0.0588401	1	1	25388970	yes - Benz, 2022 (pmid:35044719)			molecular_function(GO:0003674)	0.639	plasma membrane protein complex(GO:0098797)	0.0013	cell differentiation(GO:0030154)	0.0119	common essential		0	Tbio	Tbio
CLTC_Clathrin-propeller__Q00610_1_364	Q00610	CLTC	1	364	Clathrin_propel; Clathrin-link	Beta_propeller	PVDTNLIEFDTNYATD	PVDTNLIEFDTNYATD	368	383	P32121	ARRB2	Beta-arrestin-2	3	replicated|overlapped|motif	-0.4	0.133713	high	-2.50864	-0.797784	0.460938	3	IDR	LIEF	LI.[FW]	26.2504	2e-06	LIEF	LI.[FW]	60.7735	1.17218e-05	0.00878|0.01572|0.01708|0.01236	0.0134836	1	4	10097102,9169477,32962859,37100772,35044719	yes - Benz, 2022 (pmid:35044719)		Phosphorylation[T]|382|flanking-motif[6]|CK2_group,CK2_alpha	protein kinase binding(GO:0019901)	0.0012	endocytic vesicle(GO:0030139)	6.68e-05	receptor internalization(GO:0031623)	1.56e-05	common essential		0	Tbio	Tbio
CLTC_Clathrin-propeller__Q00610_1_364	Q00610	CLTC	1	364	Clathrin_propel; Clathrin-link	Beta_propeller	NLIEFDTNYATDDDIV	NLIEFDTNYATDDDIV	372	387	P32121	ARRB2	Beta-arrestin-2	4	replicated|overlapped|motif|highcount	0.2045	0.150015	excellent	-3	-1.18046	0.968918	14	Domain	LIEF	LI.[FW]	28.0345	1e-06	LIEF	LI.[FW]	60.7735	1.17218e-05	5.7596|4.79693|87.62566|32.11557	32.5744	1	4	10097102,9169477,32962859,37100772,35044719	yes - Benz, 2022 (pmid:35044719)		Phosphorylation[T]|382|flanking-motif[6]|CK2_group,CK2_alpha	protein kinase binding(GO:0019901)	0.0012	endocytic vesicle(GO:0030139)	6.68e-05	receptor internalization(GO:0031623)	1.56e-05	common essential		0	Tbio	Tbio
CLTC_Clathrin-propeller__Q00610_1_364	Q00610	CLTC	1	364	Clathrin_propel; Clathrin-link	Beta_propeller	EVTLIDFGEEPVVPAL	EVTLIDFGEEPVVPAL	567	582	Q07912	TNK2	Activated CDC42 kinase 1	3	replicated|motif|highcount	0.1478	0.110538	high	-2.02228	-0.480041	0.994088	5	IDR	LIDF	LI.[FW]	29.526	1e-06	LIDF	LI.[FW]	61.6274	9.23537e-06	3.75775|0.06916|2.01912|17.29922	5.78631	0	4	11278436,16137687,19798056,26496610,28739485,11799118	yes - Benz, 2022 (pmid:35044719)			protein domain specific binding(GO:0019904)	0.0011	clathrin-coated vesicle(GO:0030136)	2.55e-05	endocytosis(GO:0006897)	0.00046	common essential		0	Tbio	Tclin
CLTC_Clathrin-propeller__Q00610_1_364	Q00610	CLTC	1	364	Clathrin_propel; Clathrin-link	Beta_propeller	GLLLMEEEGHSDLISF	GLLLMEEEGHSDLISF	917	932	Q12767	TMEM94	Transmembrane protein 94	4	replicated|overlapped|motif|highcount	0.1275	0.143224	high	-2.79588	-1.00393	0.986971	4	IDR	LISF	LI.[FW]	25.9456	2e-06	LISF	LI.[FW]	66.6054	2.13124e-06	0.59395|0.14774|0.0|0.18201	0.230926	1	3	35044719	yes - Benz, 2022 (pmid:35044719)					membrane(GO:0016020)	0.2187			common essential		0	Tbio	Tdark
CLTC_Clathrin-propeller__Q00610_1_364	Q00610	CLTC	1	364	Clathrin_propel; Clathrin-link	Beta_propeller	MEEEGHSDLISFQPTD	MEEEGHSDLISFQPTD	921	936	Q12767	TMEM94	Transmembrane protein 94	3	replicated|overlapped|motif	-0.0379	0.120808	high	-2.20761	-0.625068	1	1	IDR	LISF	LI.[FW]	23.9323	4e-06	LISF	LI.[FW]	66.1064	3.19686e-06	0.0|0.00629|0.0|0.00152	0.0019525	1	2	35044719	yes - Benz, 2022 (pmid:35044719)					membrane(GO:0016020)	0.2187			common essential		0	Tbio	Tdark
CLTC_Clathrin-propeller__Q00610_1_364	Q00610	CLTC	1	364	Clathrin_propel; Clathrin-link	Beta_propeller	LVDIDLISFDDDVLPT	LVDIDLISFDDDVLPT	200	215	Q5HYK7	SH3D19	SH3 domain-containing protein 19	2	overlapped|motif	-0.4254	0.11187	high	-2.04096	-0.491201	0.375	3	IDR	LISF	LI.[FW]	28.2312	1e-06	LISF	LI.[FW]	70.8686	1e-06	0.0|0.0|0.1006|0.0	0.0251509	1	1	35044719	yes - Benz, 2022 (pmid:35044719)			protein binding(GO:0005515)	0.1329	plasma membrane(GO:0005886)	0.0693	regulation of nitrogen compound metabolic process(GO:0051171)	0.0699	common essential		0	Tbio	Tbio
CLTC_Clathrin-propeller__Q00610_1_364	Q00610	CLTC	1	364	Clathrin_propel; Clathrin-link	Beta_propeller	DLISFDDDVLPTPSGN	DLISFDDDVLPTPSGN	204	219	Q5HYK7	SH3D19	SH3 domain-containing protein 19	4	replicated|overlapped|motif|highcount	0.2736	0.160613	excellent	-3.52288	-1.6517	0.993909	7	IDR	LISF	LI.[FW]	30.4186	1e-06	LISF	LI.[FW]	70.8686	1e-06	29.75564|0.02829|0.42196|0.00102	7.55173	1	4	35044719	yes - Benz, 2022 (pmid:35044719)			protein binding(GO:0005515)	0.1329	plasma membrane(GO:0005886)	0.0693	regulation of nitrogen compound metabolic process(GO:0051171)	0.0699	common essential		0	Tbio	Tbio
CLTC_Clathrin-propeller__Q00610_1_364	Q00610	CLTC	1	364	Clathrin_propel; Clathrin-link	Beta_propeller	EDLISWTNTLNTNTSE	EDLISWTNTLNTNTSE	305	320	Q5VVX9	UBE2U	Ubiquitin-conjugating enzyme E2 U	3	overlapped|motif|highcount	0.0338	0.0963336	medium	-1.78781	-0.333108	0.987177	7	IDR	LISW	LI.[FW]	28.175	1e-06	LISW	LI.[FW]	54.1286	0.000187105	54.5941|0.0|0.0|0.0	13.6485	1	1		yes - Benz, 2022 (pmid:35044719)			organic cyclic compound binding(GO:0097159)	0.0922			metabolic process(GO:0008152)	0.1396	common essential		2	Tbio	Tdark
CLTC_Clathrin-propeller__Q00610_1_364	Q00610	CLTC	1	364	Clathrin_propel; Clathrin-link	Beta_propeller	DLISWTNTLNTNTSED	DLISWTNTLNTNTSED	306	321	Q5VVX9	UBE2U	Ubiquitin-conjugating enzyme E2 U	2	overlapped|motif	-0.325	0.0831424	medium	-1.60906	-0.24527	0.714286	2	IDR	LISW	LI.[FW]	30.2948	1e-06	LISW	LI.[FW]	54.1286	0.000187105	0.0|0.0|0.07561|0.0	0.0189018	1	1		yes - Benz, 2022 (pmid:35044719)			organic cyclic compound binding(GO:0097159)	0.0922			metabolic process(GO:0008152)	0.1396	common essential		2	Tbio	Tdark
CLTC_Clathrin-propeller__Q00610_1_364	Q00610	CLTC	1	364	Clathrin_propel; Clathrin-link	Beta_propeller	PVSSLAEPDLINFMDF	PVSSLAEPDLINFMDF	1573	1588	Q5VZ89	DENND4C	DENN domain-containing protein 4C	2	overlapped|motif	0.0932	0.130171	high	-2.40894	-0.740406	1	1	IDR	LINF	LI.[FW]	30.1192	1e-06	LINF	LI.[FW]	68.9292	1e-06	0.17678|0.0|0.0|0.0	0.0441956	2	1		yes - Benz, 2022 (pmid:35044719)			molecular_function(GO:0003674)	0.639	cytoplasmic vesicle membrane(GO:0030659)	0.0036	protein transport(GO:0015031)	0.0027	common essential		0	Tbio	Tbio
CLTC_Clathrin-propeller__Q00610_1_364	Q00610	CLTC	1	364	Clathrin_propel; Clathrin-link	Beta_propeller	LAEPDLINFMDFPKHN	LAEPDLINFMDFPKHN	1577	1592	Q5VZ89	DENND4C	DENN domain-containing protein 4C	2	overlapped|motif	-0.0877	0.126873	high	-2.3279	-0.701584	0.764706	2	IDR	LINF	LI.[FW]	32.066	1e-06	LINF	LI.[FW]	68.9292	1e-06	0.0|0.0|0.037|0.0	0.00924977	2	1		yes - Benz, 2022 (pmid:35044719)			molecular_function(GO:0003674)	0.639	cytoplasmic vesicle membrane(GO:0030659)	0.0036	protein transport(GO:0015031)	0.0027	common essential		0	Tbio	Tbio
CLTC_Clathrin-propeller__Q00610_1_364	Q00610	CLTC	1	364	Clathrin_propel; Clathrin-link	Beta_propeller	DLINFMDFPKHNQIIT	DLINFMDFPKHNQIIT	1581	1596	Q5VZ89	DENND4C	DENN domain-containing protein 4C	-2	overlapped|motif|promiscuous	-0.8038	0.123835	high	-2.26761	-0.65817	0.189189	2	IDR	LINF	LI.[FW]	31.2568	1e-06	LINF	LI.[FW]	68.9292	1e-06	0.0|0.0|0.01992|0.0	0.00498065	2	1		yes - Benz, 2022 (pmid:35044719)			molecular_function(GO:0003674)	0.639	cytoplasmic vesicle membrane(GO:0030659)	0.0036	protein transport(GO:0015031)	0.0027	common essential		0	Tbio	Tbio
CLTC_Clathrin-propeller__Q00610_1_364	Q00610	CLTC	1	364	Clathrin_propel; Clathrin-link	Beta_propeller	GQVQVADLLGINGTGE	GQVQVADLLGINGTGE	1159	1174	Q6ZP82	CCDC141	Coiled-coil domain-containing protein 141	2	replicated|highcount	-0.2222	0.0685056	medium	-1.44009	-0.168834	0.920719	3	IDR									0.05559|0.14774|4.69693|0.08972	1.2475	0	4		yes - Benz, 2022 (pmid:35044719)					cellular anatomical entity(GO:0110165)	0.8517	localization(GO:0051179)	0.044	common essential		0	Tbio	Tbio
CLTC_Clathrin-propeller__Q00610_1_364	Q00610	CLTC	1	364	Clathrin_propel; Clathrin-link	Beta_propeller	SDLIDFASTSQAFNKV	SDLIDFASTSQAFNKV	568	583	Q96JQ2	CLMN	Calmin	3	replicated|motif|highcount	0.1167	0.102649	medium	-1.88273	-0.391581	0.888158	10	IDR	LIDF	LI.[FW]	28.8087	1e-06	LIDF	LI.[FW]	68.4824	1e-06	4.90378|0.0|0.15121|0.0	1.26375	0	2		yes - Benz, 2022 (pmid:35044719)			protein binding(GO:0005515)	0.1329	membrane protein complex(GO:0098796)	0.0047	intracellular transport(GO:0046907)	0.0034	common essential		0	Tbio	Tbio
CLTC_Clathrin-propeller__Q00610_1_364	Q00610	CLTC	1	364	Clathrin_propel; Clathrin-link	Beta_propeller	VPQAKKDRSDWLIVFS	VPQAKKDRSDWLIVFS	332	347	Q9BVN2	RUSC1	AP-4 complex accessory subunit RUSC1	2	overlapped|motif	-0.4033	0.0888013	medium	-1.68403	-0.278684	0.6	2	IDR	LIVF	LI.[FW]	22.9592	4e-06	LIVF	LI.[FW]	58.7605	3.08142e-05	0.00878|0.0|0.0|0.0	0.00219439	1	1		yes - Benz, 2022 (pmid:35044719)			protein binding(GO:0005515)	0.1329	microtubule(GO:0005874)	0.000471	metabolic process(GO:0008152)	0.1396	common essential		0	Tbio	Tbio
CLTC_Clathrin-propeller__Q00610_1_364	Q00610	CLTC	1	364	Clathrin_propel; Clathrin-link	Beta_propeller	SDWLIVFSPDTELPPS	SDWLIVFSPDTELPPS	340	355	Q9BVN2	RUSC1	AP-4 complex accessory subunit RUSC1	3	overlapped|motif|highcount	0.0995	0.104836	medium	-1.92445	-0.414088	0.999875	4	IDR	LIVF	LI.[FW]	21.5037	7e-06	LIVF	LI.[FW]	58.5261	3.64087e-05	0.0|0.0|0.0|42.84157	10.7104	1	1		yes - Benz, 2022 (pmid:35044719)		Phosphorylation[T]|350|flanking-motif[4]|-	protein binding(GO:0005515)	0.1329	microtubule(GO:0005874)	0.000471	metabolic process(GO:0008152)	0.1396	common essential		0	Tbio	Tbio
CLTC_Clathrin-propeller__Q00610_1_364	Q00610	CLTC	1	364	Clathrin_propel; Clathrin-link	Beta_propeller	LPLIDFCDTPEAHVAV	LPLIDFADTPEAHVAV	648	663	Q9NYZ3	GTSE1	G2 and S phase-expressed protein 1	3	replicated|motif|highcount	0.1534	0.0949155	medium	-1.767	-0.322758	0.99837	5	IDR	LIDF	LI.[FW]	34.5806	1e-06	LIDF	LI.[FW]	62.7974	8.43615e-06	0.0|44.28203|0.0|0.00076	11.0707	0	2	26496610,37219487	yes - Benz, 2022 (pmid:35044719)		Phosphorylation[T]|656|flanking-motif[3]|CDK1,MAPK8	protein binding(GO:0005515)	0.1329	microtubule(GO:0005874)	0.000471	regulation of cell cycle process(GO:0010564)	0.0013	common essential		0	Tbio	Tbio
CLTC_Clathrin-propeller__Q00610_1_364	Q00610	CLTC	1	364	Clathrin_propel; Clathrin-link	Beta_propeller	RPDPVILQSADLIQFE	RPDPVILQSADLIQFE	1639	1654	Q9Y4F3	MARF1	Meiosis regulator and mRNA stability factor 1	2	overlapped|motif	-0.0407	0.101462	medium	-1.86646	-0.381952	1	1	IDR	LIQF	LI.[FW]	24.3458	4e-06	LIQF	LI.[FW]	65.4826	5.3281e-06	0.02926|0.0|0.0|0.0	0.00731465	1	1	26496610,29395067	yes - Benz, 2022 (pmid:35044719)			RNA binding(GO:0003723)	0.007	membrane(GO:0016020)	0.2187	cellular developmental process(GO:0048869)	0.0199	common essential		0	Tbio	Tdark
CLTC_Clathrin-propeller__Q00610_1_364	Q00610	CLTC	1	364	Clathrin_propel; Clathrin-link	Beta_propeller	SADLIQFEERPQEPSE	SADLIQFEERPQEPSE	1647	1662	Q9Y4F3	MARF1	Meiosis regulator and mRNA stability factor 1	3	replicated|overlapped|motif	0.0552	0.127476	high	-2.33724	-0.710857	1	1	IDR	LIQF	LI.[FW]	27.7091	1e-06	LIQF	LI.[FW]	66.2919	2.48644e-06	0.10704|0.0|0.01708|0.0	0.0310293	1	2	26496610,29395067	yes - Benz, 2022 (pmid:35044719)			RNA binding(GO:0003723)	0.007	membrane(GO:0016020)	0.2187	cellular developmental process(GO:0048869)	0.0199	common essential		0	Tbio	Tdark
CLTC_Clathrin-propeller__Q00610_1_364	Q00610	CLTC	1	364	Clathrin_propel; Clathrin-link	Beta_propeller	LAMEYVNDFDLLKFDV	LAMEYVNDFDLLKFDV	16	31	Q9Y5Q3	MAFB	Transcription factor MafB	1	replicated	-0.6779	0.0613424	medium	-1.37161	-0.139722	0.376238	6	IDR									0.0|0.0503|0.0|0.00558	0.01397	0	2		yes - Benz, 2022 (pmid:35044719)			nucleic acid binding(GO:0003676)	0.0404	protein-containing complex(GO:0032991)	0.1027	negative regulation of macromolecule biosynthetic process(GO:0010558)	0.0102	common essential		0	Tbio	Tbio
CLTC_Clathrin-propeller__Q00610_1_364	Q00610	CLTC	1	364	Clathrin_propel; Clathrin-link	Beta_propeller	CSLPEHNLITWTDGPP	ASLPEHNLITWTDGPP	580	595	Q9Y6X3	MAU2	MAU2 chromatid cohesion factor homolog	3	replicated|overlapped|motif	-0.2114	0.0974841	medium	-1.8041	-0.342944	0.956522	2	Domain	LITW	LI.[FW]	36.8649	1e-06	LITW	LI.[FW]	47.9015	0.000327944	0.0|0.00629|0.0|0.02063	0.00672992	1	2	35044719	yes - Benz, 2022 (pmid:35044719)			nucleic acid binding(GO:0003676)	0.0404	protein-containing complex(GO:0032991)	0.1027	cell division(GO:0051301)	0.000426	common essential		0	Tbio	Tdark
CLTC_Clathrin-propeller__Q00610_1_364	Q00610	CLTC	1	364	Clathrin_propel; Clathrin-link	Beta_propeller	EHNLITWTDGPPPVQF	EHNLITWTDGPPPVQF	584	599	Q9Y6X3	MAU2	MAU2 chromatid cohesion factor homolog	4	replicated|overlapped|motif|highcount	-0.0028	0.125479	high	-2.30103	-0.677367	1	1	Domain	LITW	LI.[FW]	36.8649	1e-06	LITW	LI.[FW]	47.9015	0.000327944	0.02926|0.01257|0.02561|6.94729	1.75368	1	4	35044719	yes - Benz, 2022 (pmid:35044719)			nucleic acid binding(GO:0003676)	0.0404	protein-containing complex(GO:0032991)	0.1027	cell division(GO:0051301)	0.000426	common essential		0	Tbio	Tdark
CNKSR3_PDZ__Q6P9H4_203_303	Q6P9H4	CNKSR3	203	303	PDZ	PDZ-like	TVKELLQRGDNLQQRI	TVKELLQRGDNLQQRI	1823	1838	P11532	DMD	Dystrophin	3	replicated|overlapped|highcount	-0.3657	0.0981589	medium	-1.81248	-0.35164	0.939998	57	IDR									2.57321|0.32997|0.0449	0.982691	1	3							plasma membrane region(GO:0098590)	0.0044	negative regulation of peptidyl-serine phosphorylation(GO:0033137)	1.91e-06			0	Tbio	Tclin
CNKSR3_PDZ__Q6P9H4_203_303	Q6P9H4	CNKSR3	203	303	PDZ	PDZ-like	MSGEALGWLGQAGPLA	MSGEALGWLGQAGPLA	256	271	Q5JUK2	SOHLH1	Spermatogenesis- and oogenesis-specific basic helix-loop-helix-containing protein 1	2	overlapped|highcount	-0.4445	0.0552864	medium	-1.31426	-0.116793	0.999747	4	IDR									0.30161|0.0|0.0	0.100536	1	1							cytoplasm(GO:0005737)	0.0682	biological_process(GO:0008150)	0.7369			0	Tbio	Tbio
CNKSR3_PDZ__Q6P9H4_203_303	Q6P9H4	CNKSR3	203	303	PDZ	PDZ-like	QVHEWLWQSYCGYLTW	QVHEWLWQSYAGYLTW	116	131	Q9UBU6	FAM8A1	Protein FAM8A1	2	replicated|overlapped	-0.6072	0.0792586	medium	-1.56067	-0.221487	0.748778	50	IDR									0.0|0.04457|0.01796	0.0208414	1	2							cellular_component(GO:0005575)	0.874	biological_process(GO:0008150)	0.7369			0	Tbio	Tbio
CNKSR3_PDZ__Q6P9H4_203_303	Q6P9H4	CNKSR3	203	303	PDZ	PDZ-like	SLWTALSNFSMPSFPG	SLWTALSNFSMPSFPG	4	19	Q9Y2H9	MAST1	Microtubule-associated serine/threonine-protein kinase 1	-2	replicated|overlapped|promiscuous	-1.7004	0.0776837	medium	-1.54212	-0.213107	0.0819359	65	IDR									0.0|0.07882|0.01347	0.0307635	1	2							cytoplasm(GO:0005737)	0.0682	regulation of cellular process(GO:0050794)	0.2855			0	Tbio	Tchem
CORO1C_WD40__Q9ULV4_1_474	Q9ULV4	CORO1C	1	474	WD40; DUF1899; WD40_4	Beta_propeller	TPMPYDLQGLDFFPFL	TPMPYDLQGLDFFPFL	534	549	O75925	PIAS1	E3 SUMO-protein ligase PIAS1	3	replicated|overlapped|highcount	-0.3404	0.0798566	medium	-1.56864	-0.224681	0.989091	3	IDR									0.0|0.0|0.0|11.23479|0.09055|0.0	1.88756	1	2					enzyme binding(GO:0019899)	0.0111	intracellular organelle(GO:0043229)	0.2784	regulation of protein modification process(GO:0031399)	0.004			0	Tbio	Tbio
CORO1C_WD40__Q9ULV4_1_474	Q9ULV4	CORO1C	1	474	WD40; DUF1899; WD40_4	Beta_propeller	QQNLGDIFQNQWGLSF	QQNLGDIFQNQWGLSF	496	511	Q7Z417	NUFIP2	FMR1-interacting protein NUFIP2	3	replicated|overlapped|highcount	-0.2804	0.0934947	medium	-1.74473	-0.311224	0.999071	2	IDR									0.0|0.0|0.0|13.732|4.62503|28.50812	7.81086	1	3				Phosphorylation[S]|510|-|-	binding(GO:0005488)	0.4232	intracellular non-membrane-bounded organelle(GO:0043232)	0.0211					0	Tbio	Tbio
CORO6_WD40__Q6QEF8_1_409	Q6QEF8	CORO6	1	409	WD40; DUF1899; WD40_4	Beta_propeller	VLLRWISLFWLTAMVE	VLLRWISLFWLTAMVE	4	19	Q71H61	ILDR2	Immunoglobulin-like domain-containing receptor 2	-2	overlapped|highcount|promiscuous	-1.2329	0.0551701	medium	-1.31336	-0.116793	0.194508	9	IDR									0.79659|0.0|0.0	0.265531	1	1									cellular process(GO:0009987)	0.4895			0	Tdark	Tdark
CORO7_WD40__P57737_1_925	P57737	CORO7	1	925	WD40; DUF1899; WD40_4	Beta_propeller	MWWRVLSLLAWFPLQE	MWWRVLSLLAWFPLQE	1	16	O95727	CRTAM	Cytotoxic and regulatory T-cell molecule	-2	replicated|highcount|promiscuous	-0.9244	0.0787279	medium	-1.5544	-0.218316	0.172562	24	IDR									0.00325|80.95049|0.02466	26.9928	0	3					protein binding(GO:0005515)	0.1329	membrane(GO:0016020)	0.2187	establishment of cell polarity(GO:0030010)	2.12e-05			0	Tbio	Tbio
CORO7_WD40__P57737_1_925	P57737	CORO7	1	925	WD40; DUF1899; WD40_4	Beta_propeller	HDRCLEKSSSSSSQPE	HDRALEKSSSSSSQPE	284	299	P42166	TMPO	Lamina-associated polypeptide 2, isoform alpha	0		-0.2134	0.0646355	medium	-1.4034	-0.15138	0.727273	2	IDR					LEKSSSSSSQ	L...S.S..Q	14.2423	5.6251e-06	0.03741|0.0|0.0	0.0124704	0	1				Phosphorylation[S]|292|in-motif[key]|-; Phosphorylation[S]|296|in-motif[wild-card]|ATM,ATR; Phosphorylation[S]|295|in-motif[wild-card]|-; Ubiquitylation|290|in-motif[wild-card]|-; Phosphorylation[S]|293|in-motif[wild-card]|-; Phosphorylation[S]|294|in-motif[key]|-; Phosphorylation[S]|291|in-motif[wild-card]|-	protein binding(GO:0005515)	0.1329	intracellular membrane-bounded organelle(GO:0043231)	0.222					0	Tbio	Tbio
CORO7_WD40__P57737_1_925	P57737	CORO7	1	925	WD40; DUF1899; WD40_4	Beta_propeller	QQNHPHHHSHSHLHAH	QQNHPHHHSHSHLHAH	308	323	Q02930	CREB5	Cyclic AMP-responsive element-binding protein 5	2	replicated|highcount	-0.2684	0.0611286	medium	-1.36957	-0.138645	0.884615	4	IDR									0.0|0.0858|0.21655	0.100784	0	2					protein binding(GO:0005515)	0.1329	vesicle(GO:0031982)	0.0282	positive regulation of cellular process(GO:0048522)	0.0768			0	Tbio	Tbio
CORO7_WD40__P57737_1_925	P57737	CORO7	1	925	WD40; DUF1899; WD40_4	Beta_propeller	LPLPSHSSVQMQNLVA	LPLPSHSSVQMQNLVA	292	307	Q86V15	CASZ1	Zinc finger protein castor homolog 1	1	replicated	-0.3411	0.101011	medium	-1.86012	-0.378097	0.434783	5	IDR					LPLPSHSSVQ	L...S.S..Q	17.4265	1e-06	0.0|0.0858|0.01644	0.034081	0	2					binding(GO:0005488)	0.4232	cytosol(GO:0005829)	0.0743	positive regulation of cellular process(GO:0048522)	0.0768			0	Tbio	Tbio
CORO7_WD40__P57737_1_925	P57737	CORO7	1	925	WD40; DUF1899; WD40_4	Beta_propeller	ERGWFPSSMTEEILNP	ERGWFPSSMTEEILNP	659	674	Q8N5V2	NGEF	Ephexin-1	2	replicated|highcount	-0.178	0.0609483	medium	-1.36754	-0.137749	0.999896	3	Domain									83.01101|0.54692|69.93543	51.1645	0	3					molecular_function(GO:0003674)	0.639	cytosol(GO:0005829)	0.0743	regulation of intracellular signal transduction(GO:1902531)	0.0078			0	Tbio	Tbio
CORO7_WD40__P57737_1_925	P57737	CORO7	1	925	WD40; DUF1899; WD40_4	Beta_propeller	KVWNSLQLKSHSPFQN	KVWNSLQLKSHSPFQN	2641	2656	Q8TCU4	ALMS1	Centrosome-associated protein ALMS1	0		-0.8294	0.0649233	medium	-1.40561	-0.152489	0.210526	2	IDR					LQLKSHSPFQ	L...S.S..Q	14.5705	3.12506e-06	0.01871|0.0|0.0	0.00623519	0	1				Phosphorylation[S]|2645|flanking-motif[-1]|-; Ubiquitylation|2649|in-motif[wild-card]|-; Phosphorylation[S]|2652|in-motif[key]|-	cytoskeletal protein binding(GO:0008092)	0.0025	cytosol(GO:0005829)	0.0743	vesicle-mediated transport(GO:0016192)	0.0032			0	Tbio	Tbio
CORO7_WD40__P57737_1_925	P57737	CORO7	1	925	WD40; DUF1899; WD40_4	Beta_propeller	HSGTTGSLKRTHEEED	HSGTTGSLKRTHEEED	195	210	Q8WUJ0	STYX	Serine/threonine/tyrosine-interacting protein	-1	overlapped|promiscuous	-2.5168	0.0562309	medium	-1.32422	-0.120961	0.0153374	2	IDR									0.0|0.0|0.03484	0.0116128	1	1				Phosphorylation[T]|199|-|-; Phosphorylation[S]|201|-|-; Phosphorylation[S]|196|-|-; Ubiquitylation|203|-|-	protein binding(GO:0005515)	0.1329	cytosol(GO:0005829)	0.0743	protein transport(GO:0015031)	0.0027			0	Tbio	Tbio
CORO7_WD40__P57737_1_925	P57737	CORO7	1	925	WD40; DUF1899; WD40_4	Beta_propeller	EEDDFGTMQVATAQNG	EEDDFGTMQVATAQNG	208	223	Q8WUJ0	STYX	Serine/threonine/tyrosine-interacting protein	-1	overlapped|promiscuous	-1.5684	0.0624222	medium	-1.38195	-0.144118	0.0942623	3	IDR									0.08437|0.0|0.0	0.0281228	1	1				Phosphorylation[T]|214|-|-	protein binding(GO:0005515)	0.1329	cytosol(GO:0005829)	0.0743	protein transport(GO:0015031)	0.0027			0	Tbio	Tbio
CORO7_WD40__P57737_1_925	P57737	CORO7	1	925	WD40; DUF1899; WD40_4	Beta_propeller	CWMPASLDHSSSSQAQ	AWMPASLDHSSSSQAQ	1152	1167	Q9BZA7	PCDH11X	Protocadherin-11 X-linked	1	overlapped	0.0648	0.128365	high	-2.35655	-0.722391	1	1	IDR					LDHSSSSQAQ	L...S.S..Q	17.5301	1e-06	0.05144|0.0|0.0	0.0171468	1	1					binding(GO:0005488)	0.4232	membrane(GO:0016020)	0.2187	cellular process(GO:0009987)	0.4895			0	Tbio	Tbio
CORO7_WD40__P57737_1_925	P57737	CORO7	1	925	WD40; DUF1899; WD40_4	Beta_propeller	WMPASLDHSSSSQAQA	WMPASLDHSSSSQAQA	1153	1168	Q9BZA7	PCDH11X	Protocadherin-11 X-linked	1	overlapped	0.0805	0.13029	high	-2.40894	-0.743042	0.971429	2	IDR					LDHSSSSQAQ	L...S.S..Q	17.5301	1e-06	0.14091|0.0|0.0	0.0469702	1	1					binding(GO:0005488)	0.4232	membrane(GO:0016020)	0.2187	cellular process(GO:0009987)	0.4895			0	Tbio	Tbio
CORO7_WD40__P57737_1_925	P57737	CORO7	1	925	WD40; DUF1899; WD40_4	Beta_propeller	CWMPASLDHSSSSQAQ	AWMPASLDHSSSSQAQ	1145	1160	Q9BZA8	PCDH11Y	Protocadherin-11 Y-linked	1	overlapped	0.0648	0.128365	high	-2.35655	-0.722391	1	1	IDR					LDHSSSSQAQ	L...S.S..Q	17.5301	1e-06	0.05144|0.0|0.0	0.0171468	1	1					binding(GO:0005488)	0.4232	membrane(GO:0016020)	0.2187	positive regulation of signal transduction(GO:0009967)	0.006			0	Tbio	Tbio
CORO7_WD40__P57737_1_925	P57737	CORO7	1	925	WD40; DUF1899; WD40_4	Beta_propeller	WMPASLDHSSSSQAQA	WMPASLDHSSSSQAQA	1146	1161	Q9BZA8	PCDH11Y	Protocadherin-11 Y-linked	1	overlapped	0.0805	0.13029	high	-2.40894	-0.743042	0.971429	2	IDR					LDHSSSSQAQ	L...S.S..Q	17.5301	1e-06	0.14091|0.0|0.0	0.0469702	1	1					binding(GO:0005488)	0.4232	membrane(GO:0016020)	0.2187	positive regulation of signal transduction(GO:0009967)	0.006			0	Tbio	Tbio
CORO7_WD40__P57737_1_925	P57737	CORO7	1	925	WD40; DUF1899; WD40_4	Beta_propeller	DPRVTLHELSQSVPQE	DPRVTLHELSQSVPQE	2752	2767	Q9P2P6	STARD9	StAR-related lipid transfer protein 9	-1	overlapped|promiscuous	-1.2553	0.122547	high	-2.24413	-0.640544	0.0769231	3	IDR					LHELSQSVPQ	L...S.S..Q	17.7626	1e-06	0.0|0.0|0.01394	0.00464511	1	1					cytoskeletal protein binding(GO:0008092)	0.0025	intracellular membrane-bounded organelle(GO:0043231)	0.222	cellular component assembly(GO:0022607)	0.0141			0	Tbio	Tbio
CORO7_WD40__P57737_1_925	P57737	CORO7	1	925	WD40; DUF1899; WD40_4	Beta_propeller	TLHELSQSVPQETAEG	TLHELSQSVPQETAEG	2756	2771	Q9P2P6	STARD9	StAR-related lipid transfer protein 9	2	overlapped|highcount	-0.0185	0.130453	high	-2.40894	-0.746178	0.785714	2	IDR					LHELSQSVPQ	L...S.S..Q	17.7626	1e-06	0.0|0.0|0.17795	0.0593177	1	1					cytoskeletal protein binding(GO:0008092)	0.0025	intracellular membrane-bounded organelle(GO:0043231)	0.222	cellular component assembly(GO:0022607)	0.0141			0	Tbio	Tbio
CPEB1_RRM__Q9BZB8_294_514	Q9BZB8	CPEB1	294	514	RRM_7	RRM	VLPSAQPVLAVAGGVT	VLPSAQPVLAVAGGVT	248	263	P18850	ATF6	Cyclic AMP-dependent transcription factor ATF-6 alpha	2	replicated|overlapped	-0.5347	0.0715806	medium	-1.47108	-0.18118	0.863636	2	IDR									0.0|0.0|0.0|0.01984|0.11845	0.0276575	1	2					nucleic acid binding(GO:0003676)	0.0404	nucleoplasm(GO:0005654)	0.0383	response to organonitrogen compound(GO:0010243)	0.0018			0	Tbio	Tbio
CPEB1_RRM__Q9BZB8_294_514	Q9BZB8	CPEB1	294	514	RRM_7	RRM	HHHHHQQQQHQALQTN	HHHHHQQQQHQALQTN	76	91	P50222	MEOX2	Homeobox protein MOX-2	-2	replicated|overlapped|promiscuous	-2.2484	0.0772214	medium	-1.5376	-0.211902	0.0283574	14	IDR									0.0|0.0|0.01007|0.04689|0.01394	0.0141792	1	3					nucleic acid binding(GO:0003676)	0.0404	cytoplasm(GO:0005737)	0.0682	regulation of gene expression(GO:0010468)	0.0565			0	Tbio	Tbio
CPEB1_RRM__Q9BZB8_294_514	Q9BZB8	CPEB1	294	514	RRM_7	RRM	QHHPKHHHHHHHHHHR	QHHPKHHHHHHHHHHR	166	181	Q5HYJ3	FAM76B	Protein FAM76B	-2	replicated|overlapped|promiscuous	-3.5292	0.0744104	medium	-1.50307	-0.197158	0.00216298	22	IDR									0.0|0.0|0.03274|0.01442|0.03484	0.0164004	1	3							cellular anatomical entity(GO:0110165)	0.8517					0	Tbio	Tdark
CPEB1_RRM__Q9BZB8_294_514	Q9BZB8	CPEB1	294	514	RRM_7	RRM	AMLMAASVARKAVVLP	AMLMAASVARKAVVLP	412	427	Q8N1G0	ZNF687	Zinc finger protein 687	2	replicated|overlapped	-0.771	0.0700631	medium	-1.45593	-0.174379	0.555556	4	IDR									0.0|0.03248|0.0|0.0|0.04877	0.0162504	1	2				Sumoylation|422|-|-; Ubiquitylation|422|-|-	nucleic acid binding(GO:0003676)	0.0404	nucleoplasm(GO:0005654)	0.0383					0	Tbio	Tbio
CPEB1_RRM__Q9BZB8_294_514	Q9BZB8	CPEB1	294	514	RRM_7	RRM	HHHHHAHHLHHHHALQ	HHHHHAHHLHHHHALQ	175	190	Q8NFD5	ARID1B	AT-rich interactive domain-containing protein 1B	-2	replicated|overlapped|promiscuous	-2.7894	0.065143	medium	-1.40782	-0.153415	0.00992265	27	IDR									0.0|0.05413|0.00756|0.0|0.0	0.0123371	1	2					nucleic acid binding(GO:0003676)	0.0404	nucleoplasm(GO:0005654)	0.0383	cellular response to peptide hormone stimulus(GO:0071375)	6.04e-05			0	Tbio	Tbio
CREBBP_KIX__Q92793_587_673	Q92793	CREBBP	587	673	KIX	Other(KIX_like)	LESEERGELERILADL	LESEERGELERILADL	3498	3513	P11532	DMD	Dystrophin	3	replicated|overlapped|highcount	-0.4253	0.0674038	medium	-1.42946	-0.163613	1	1	IDR									0.00323|0.04994|0.32506|0.20054|0.0|0.0	0.0964611	1	4				Phosphorylation[S]|3500|-|-	zinc ion binding(GO:0008270)	0.0018	cytosol(GO:0005829)	0.0743	regulation of cellular response to growth factor stimulus(GO:0090287)	0.000261			0	Tchem	Tclin
CREBBP_KIX__Q92793_587_673	Q92793	CREBBP	587	673	KIX	Other(KIX_like)	TDKELSDLLDFSMMFP	TDKELSDLLDFSMMFP	12	27	P15923	TCF3	Transcription factor E2-alpha	3	replicated|overlapped|highcount	-0.3276	0.0576962	medium	-1.33724	-0.126331	0.999291	5	IDR									0.0|0.0|0.23299|29.22494|0.0|0.0	4.90965	1	2	12435739,15507449,22207202,22387215,32098872			Phosphorylation[T]|12|-|-	bHLH transcription factor binding(GO:0043425)	2.84e-06	transcription regulator complex(GO:0005667)	0.000714	negative regulation of transcription by RNA polymerase II(GO:0000122)	0.0022			0	Tchem	Tbio
CREBBP_KIX__Q92793_587_673	Q92793	CREBBP	587	673	KIX	Other(KIX_like)	YVDLDAFLLEHGLPPS	YVDLDAFLLEHGLPPS	116	131	Q10586	DBP	D site-binding protein	2	replicated|overlapped	-0.5618	0.0579946	medium	-1.34008	-0.127319	0.843478	2	IDR									0.0|0.07783|0.03692|0.01755|0.0|0.0	0.0220499	1	3					transcription regulator activity(GO:0140110)	0.0099	transcription regulator complex(GO:0005667)	0.000714	rhythmic process(GO:0048511)	0.000182			0	Tchem	Tbio
