## Supplementary Table 2 for "An Atlas of Short Linear Motif-Mediated Human Protein-Protein Interactions" (part 3 of 3)

### Sheet: B_ProP-PD_peptides (continued)
bait_id	bait_accession	bait_gene_name	bait_start	bait_stop	bait_domain	bait_clan	hit	hit_phage_variant	hit_start	hit_stop	hit_accession	hit_gene_name	hit_protein_name	confidence	confidence_level_text	proppd_score	pls_supervised	pls_supervised_text	pls_supervised_fpr	pls_supervised_tpr	specificity	promiscuity	AF_classification	slimfinder_motif	slimfinder_motif_consensus	slimfinder_score	slimfinder_pvalue	fastpace_motif	fastpace_motif_consensus	fastpace_score	fastpace_pvalue	counts_%	mean_counts_%	overlap	replicates	interactions(PubMedID)	bait_previously_screened	SNPs	PTMs	GO_MF	GO_MF_pvalue	GO_CC	GO_CC_pvalue	GO_BP	GO_BP_pvalue	bait_essentiality	hit_essentiality	essential_motif_significance	bait_pharos	hit_pharos
CREBBP_KIX__Q92793_587_673	Q92793	CREBBP	587	673	KIX	Other(KIX_like)	LYGGDLHSALDWLCLN	LYGGDLHSALDWLALN	150	165	Q7Z478	DHX29	ATP-dependent RNA helicase DHX29	3	replicated|overlapped|highcount	-0.7813	0.0802171	medium	-1.57349	-0.227092	0.408472	18	Domain									0.15973|7.53865|0.70479|0.21028|0.18548|0.14202	1.49016	1	6				Phosphorylation[S]|157|-|-	protein-containing complex binding(GO:0044877)	0.0076	protein-containing complex(GO:0032991)	0.1027	protein-containing complex assembly(GO:0065003)	0.0038			0	Tchem	Tbio
CREBBP_KIX__Q92793_587_673	Q92793	CREBBP	587	673	KIX	Other(KIX_like)	GTDDDLNSVLDFILSM	GTDDDLNSVLDFILSM	36	51	Q9Y5W3	KLF2	Krueppel-like factor 2	3	replicated|overlapped|highcount	-0.5798	0.0544076	medium	-1.30715	-0.114187	0.660815	9	IDR									0.0|0.0|0.0|6.41397|0.0|0.00732	1.07021	1	2	21482710				transcription regulator activity(GO:0140110)	0.0099	chromatin(GO:0000785)	0.0033	negative regulation of transcription by RNA polymerase II(GO:0000122)	0.0022			0	Tchem	Tbio
CREBBP_KIX__Q92793_587_673	Q92793	CREBBP	587	673	KIX	Other(KIX_like)	VTLADIYRELYAFFGD	VTLADIYRELYAFFGD	435	450	Q9Y6J9	TAF6L	TAF6-like RNA polymerase II p300/CBP-associated factor-associated factor 65 kDa subunit 6L	2	overlapped|highcount	-0.3383	0.0646474	medium	-1.4034	-0.15138	0.927826	12	Domain									0.0|72.27219|0.0|0.0|0.0|0.0	12.0454	2	1	18400184				transcription coactivator activity(GO:0003713)	0.000209	histone acetyltransferase complex(GO:0000123)	2.03e-05	regulation of cellular response to stress(GO:0080135)	0.0011			0	Tchem	Tdark
CREBBP_KIX__Q92793_587_673	Q92793	CREBBP	587	673	KIX	Other(KIX_like)	DIYRELYAFFGDSLAT	DIYRELYAFFGDSLAT	439	454	Q9Y6J9	TAF6L	TAF6-like RNA polymerase II p300/CBP-associated factor-associated factor 65 kDa subunit 6L	-2	replicated|overlapped|promiscuous	-1.5249	0.0570976	medium	-1.33255	-0.124881	0.137931	6	Domain									0.0|0.0|0.01219|0.0068|0.0|0.0	0.00316376	2	2	18400184				transcription coactivator activity(GO:0003713)	0.000209	histone acetyltransferase complex(GO:0000123)	2.03e-05	regulation of cellular response to stress(GO:0080135)	0.0011			0	Tchem	Tdark
CREBBP_NCBD__Q92793_2062_2109	Q92793	CREBBP	2062	2109	Creb_binding	Other	LLEVTLDENHSIWQLL	LLEVTLDENHSIWQLL	1408	1423	P41229	KDM5C	Lysine-specific demethylase 5C	-3	replicated|overlapped|highcount|promiscuous	-2.5653	0.079093	medium	-1.55909	-0.219899	0.0136575	9	Domain									0.00413|0.27371|0.0|0.00302	0.0702143	1	3					zinc ion binding(GO:0008270)	0.0018	chromatin(GO:0000785)	0.0033	rhythmic process(GO:0048511)	0.000182			0	Tchem	Tchem
CREBBP_NCBD__Q92793_2062_2109	Q92793	CREBBP	2062	2109	Creb_binding	Other	LEVTLDENHSIWQLLQ	LEVTLDENHSIWQLLQ	1409	1424	P41229	KDM5C	Lysine-specific demethylase 5C	-2	replicated|overlapped|promiscuous	-1.3795	0.0674438	medium	-1.42946	-0.163613	0.170213	6	Domain									0.0062|0.02975|0.0|0.0	0.00898657	1	2					zinc ion binding(GO:0008270)	0.0018	chromatin(GO:0000785)	0.0033	rhythmic process(GO:0048511)	0.000182			0	Tchem	Tchem
CREBBP_NCBD__Q92793_2062_2109	Q92793	CREBBP	2062	2109	Creb_binding	Other	LQETSDLLSQLQSLLG	LQETSDLLSQLQSLLG	91	106	Q5TZJ5	SPATA31A1	Spermatogenesis-associated protein 31A1	2	overlapped|highcount	-0.3585	0.0608273	medium	-1.36653	-0.13763	0.994725	2	IDR									7.70283|0.0|0.0|0.0	1.92571	1	1							cellular anatomical entity(GO:0110165)	0.8517	developmental process(GO:0032502)	0.0681			0	Tchem	Tdark
CREBBP_NCBD__Q92793_2062_2109	Q92793	CREBBP	2062	2109	Creb_binding	Other	SDLLSQLQSLLGPHLD	SDLLSQLQSLLGPHLD	95	110	Q5TZJ5	SPATA31A1	Spermatogenesis-associated protein 31A1	2	overlapped|highcount	-0.3032	0.0644325	medium	-1.40121	-0.150826	0.995962	5	IDR									47.73401|0.0|0.0|0.0	11.9335	1	1							cellular anatomical entity(GO:0110165)	0.8517	developmental process(GO:0032502)	0.0681			0	Tchem	Tdark
CREBBP_NCBD__Q92793_2062_2109	Q92793	CREBBP	2062	2109	Creb_binding	Other	LLEVTLDENHSIWQLL	LLEVTLDENHSIWQLL	1392	1407	Q9BY66	KDM5D	Lysine-specific demethylase 5D	-3	replicated|overlapped|highcount|promiscuous	-2.5653	0.079093	medium	-1.55909	-0.219899	0.0136575	9	Domain									0.00413|0.27371|0.0|0.00302	0.0702143	1	3					RNA polymerase II-specific DNA-binding transcription factor binding(GO:0061629)	0.000323	chromatin(GO:0000785)	0.0033	protein-containing complex organization(GO:0043933)	0.0086			0	Tchem	Tbio
CREBBP_NCBD__Q92793_2062_2109	Q92793	CREBBP	2062	2109	Creb_binding	Other	LEVTLDENHSIWQLLQ	LEVTLDENHSIWQLLQ	1393	1408	Q9BY66	KDM5D	Lysine-specific demethylase 5D	-2	replicated|overlapped|promiscuous	-1.3795	0.0674438	medium	-1.42946	-0.163613	0.170213	6	Domain									0.0062|0.02975|0.0|0.0	0.00898657	1	2					RNA polymerase II-specific DNA-binding transcription factor binding(GO:0061629)	0.000323	chromatin(GO:0000785)	0.0033	protein-containing complex organization(GO:0043933)	0.0086			0	Tchem	Tbio
CREBBP_NCBD__Q92793_2062_2109	Q92793	CREBBP	2062	2109	Creb_binding	Other	EPEHTWLTEMLENWTR	EPEHTWLTEMLENWTR	304	319	Q9UP65	PLA2G4C	Cytosolic phospholipase A2 gamma	-2	replicated|overlapped|promiscuous	-2.9022	0.0829743	medium	-1.60555	-0.244125	0.00722892	9	IDR									0.00826|0.0238|0.06758|0.01658	0.0290556	1	4					acyltransferase activity, transferring groups other than amino-acyl groups(GO:0016747)	0.000116	nucleoplasm(GO:0005654)	0.0383	intracellular signal transduction(GO:0035556)	0.0056			0	Tchem	Tchem
CREBBP_NCBD__Q92793_2062_2109	Q92793	CREBBP	2062	2109	Creb_binding	Other	MSDSLWTALSNFSMPS	MSDSLWTALSNFSMPS	1	16	Q9Y2H9	MAST1	Microtubule-associated serine/threonine-protein kinase 1	-3	replicated|overlapped|highcount|promiscuous	-3.1996	0.0810336	medium	-1.58336	-0.230844	0.00354183	38	IDR									0.06667|0.73783|0.0|0.25289	0.264349	1	3					transferase activity(GO:0016740)	0.0125	cytoplasm(GO:0005737)	0.0682	intracellular signal transduction(GO:0035556)	0.0056			0	Tchem	Tchem
CREBBP_TAZ2__Q92793_1763_1854	Q92793	CREBBP	1763	1854	zf-TAZ	Other	NQSERDMAWVKRVGDD	NQSERDMAWVKRVGDD	275	290	A7MCY6	TBKBP1	TANK-binding kinase 1-binding protein 1	3	replicated|overlapped|highcount	-0.7145	0.0574248	medium	-1.33536	-0.125924	0.576087	7	Coiled Coil									0.0|0.0|0.03081|0.31603	0.0867098	1	2				Ubiquitylation|285|-|-	metal ion binding(GO:0046872)	0.0469	transferase complex(GO:1990234)	0.0017	response to biotic stimulus(GO:0009607)	0.0044			0	Tchem	Tbio
CREBBP_TAZ2__Q92793_1763_1854	Q92793	CREBBP	1763	1854	zf-TAZ	Other	ELAKHHVLQNDVLAHQ	ELAKHHVLQNDVLAHQ	6416	6431	Q03001	DST	Dystonin	-3	replicated|overlapped|highcount|promiscuous	-1.9461	0.0700281	medium	-1.45593	-0.174379	0.0481064	10	IDR									0.0|0.0|0.06162|0.24658	0.0770522	2	2					protein-containing complex binding(GO:0044877)	0.0076	nucleoplasm(GO:0005654)	0.0383	cell surface receptor signaling pathway(GO:0007166)	0.0095			0	Tchem	Tbio
CREBBP_TAZ2__Q92793_1763_1854	Q92793	CREBBP	1763	1854	zf-TAZ	Other	LAHQSTVEAVNKAGND	LAHQSTVEAVNKAGND	6428	6443	Q03001	DST	Dystonin	3	replicated|overlapped|highcount	-0.8233	0.0723582	medium	-1.48017	-0.185553	0.463768	7	IDR									0.0|0.0|0.01541|0.21464	0.0575112	2	2					protein-containing complex binding(GO:0044877)	0.0076	nucleoplasm(GO:0005654)	0.0383	cell surface receptor signaling pathway(GO:0007166)	0.0095			0	Tchem	Tbio
CREBBP_TAZ2__Q92793_1763_1854	Q92793	CREBBP	1763	1854	zf-TAZ	Other	FSLPSVLGSTGPLASG	FSLPSVLGSTGPLASG	1039	1054	Q5T6F2	UBAP2	Ubiquitin-associated protein 2	2	replicated|overlapped	-0.7906	0.0542882	medium	-1.30452	-0.113171	0.541667	3	IDR									0.0|0.0|0.01541|0.06087	0.0190701	1	2					nucleic acid binding(GO:0003676)	0.0404	cytoplasm(GO:0005737)	0.0682	regulation of gene expression(GO:0010468)	0.0565			0	Tchem	Tbio
CREBBP_TAZ2__Q92793_1763_1854	Q92793	CREBBP	1763	1854	zf-TAZ	Other	EWDNCDLREDALDDSV	EWDNADLREDALDDSV	1248	1263	Q7Z3J3	RGPD4	RanBP2-like and GRIP domain-containing protein 4	3	replicated|overlapped|highcount	-0.9243	0.0558555	medium	-1.31966	-0.119587	0.38961	4	IDR									0.0|0.0|0.01926|0.19435	0.0534012	1	2				Phosphorylation[S]|1262|-|-			cytoplasm(GO:0005737)	0.0682	cellular process(GO:0009987)	0.4895			0	Tchem	Tdark
CREBBP_TAZ2__Q92793_1763_1854	Q92793	CREBBP	1763	1854	zf-TAZ	Other	VSTGTVLRSPRNHLSS	VSTGTVLRSPRNHLSS	1103	1118	Q7Z7B0	FILIP1	Filamin-A-interacting protein 1	3	replicated|overlapped|highcount	-0.6205	0.0585347	medium	-1.34582	-0.129655	0.676056	7	IDR									0.0|0.0|0.20413|0.35106	0.138797	1	2				Phosphorylation[S]|1111|-|-			cytosol(GO:0005829)	0.0743	cellular component organization(GO:0016043)	0.0705			0	Tchem	Tdark
CRKL_SH3_1_P46109_113_199	P46109	CRKL	113	199	SH3_1	SH3	SETPPPLPPKSPSFQA	SETPPPLPPKSPSFQA	320	335	A6NGB9	WIPF3	WAS/WASL-interacting protein family member 3	3	replicated|motif|highcount	-0.317	0.113421	high	-2.07572	-0.514279	0.423077	2	IDR	PPLPPK	P.[LV]P.[KR]	49.0727	1e-06	PPLPPK	P.LP.[RK]	106.364	1e-06	0.06184|0.15823|0.01814	0.0794034	0	3		yes - Pagano, 2024 (pmid:38387229)		Phosphorylation[S]|332|flanking-motif[3]|-	protein binding(GO:0005515)	0.1329	cytosol(GO:0005829)	0.0743	spermatogenesis(GO:0007283)	0.000475			0	Tbio	Tdark
CRKL_SH3_1_P46109_113_199	P46109	CRKL	113	199	SH3_1	SH3	SLIPPPPPPKNVARML	SLIPPPPPPKNVARML	1028	1043	A7KAX9	ARHGAP32	Rho GTPase-activating protein 32	3	overlapped|motif|highcount	-0.0098	0.110752	high	-2.02228	-0.482013	0.795918	3	IDR									0.0|2.4037|0.0	0.801232	1	1	12446789	yes - Pagano, 2024 (pmid:38387229)			binding(GO:0005488)	0.4232	nucleoplasm(GO:0005654)	0.0383	small GTPase mediated signal transduction(GO:0007264)	0.000176			0	Tbio	Tbio
CRKL_SH3_1_P46109_113_199	P46109	CRKL	113	199	SH3_1	SH3	PPPPPKNVARMLALAL	PPPPPKNVARMLALAL	1032	1047	A7KAX9	ARHGAP32	Rho GTPase-activating protein 32	2	overlapped|motif	-0.0357	0.102073	medium	-1.87615	-0.384997	1	1	IDR									0.0|0.0226|0.0	0.00753466	1	1	12446789	yes - Pagano, 2024 (pmid:38387229)			binding(GO:0005488)	0.4232	nucleoplasm(GO:0005654)	0.0383	small GTPase mediated signal transduction(GO:0007264)	0.000176			0	Tbio	Tbio
CRKL_SH3_1_P46109_113_199	P46109	CRKL	113	199	SH3_1	SH3	VIPPLPSRNEVVPATV	VIPPLPSRNEVVPATV	356	371	E9PAV3	NACA	Nascent polypeptide-associated complex subunit alpha, muscle-specific form	-2	replicated|motif|promiscuous	-1.4872	0.0759933	medium	-1.52288	-0.205512	0.0620905	10	IDR	PPLPSR	P.[LV]P.[KR]	28.383	1.2e-05	PPLPSR	P.LP.[RK]	77.7661	5.00009e-05	0.04838|0.0|0.01361	0.0206632	0	2		yes - Pagano, 2024 (pmid:38387229)			nucleic acid binding(GO:0003676)	0.0404	protein-containing complex(GO:0032991)	0.1027	cellular process(GO:0009987)	0.4895			0	Tbio	Tbio
CRKL_SH3_1_P46109_113_199	P46109	CRKL	113	199	SH3_1	SH3	VPTLPPKQQFLPSSPG	VPTLPPKQQFLPSSPG	1807	1822	E9PAV3	NACA	Nascent polypeptide-associated complex subunit alpha, muscle-specific form	2	replicated|motif	-0.1395	0.109463	high	-2	-0.46801	0.666667	2	IDR	PTLPPK	P.[LV]P.[KR]	39.229	2e-06	PTLPPK	P.LP.[RK]	93.4809	1.60717e-06	0.03674|0.04069|0.00907	0.0288331	0	3		yes - Pagano, 2024 (pmid:38387229)			nucleic acid binding(GO:0003676)	0.0404	protein-containing complex(GO:0032991)	0.1027	cellular process(GO:0009987)	0.4895			0	Tbio	Tbio
CRKL_SH3_1_P46109_113_199	P46109	CRKL	113	199	SH3_1	SH3	KKLSPPPLPPRASIWD	KKLSPPPLPPRASIWD	152	167	O00750	PIK3C2B	Phosphatidylinositol 4-phosphate 3-kinase C2 domain-containing subunit beta	2	overlapped|motif	-0.5754	0.101195	medium	-1.86328	-0.379448	0.348958	6	IDR	PPLPPR	P.[LV]P.[KR]	43.5483	2e-06	PPLPPR	P.LP.[RK]	91.6064	3.21434e-06	0.0082|0.0|0.0	0.00273314	1	1		yes - Pagano, 2024 (pmid:38387229)		Phosphorylation[S]|155|flanking-motif[-2]|-	organic cyclic compound binding(GO:0097159)	0.0922	nucleoplasm(GO:0005654)	0.0383	lipid metabolic process(GO:0006629)	0.0036			0	Tbio	Tchem
CRKL_SH3_1_P46109_113_199	P46109	CRKL	113	199	SH3_1	SH3	PPPLPPRASIWDTPPL	PPPLPPRASIWDTPPL	156	171	O00750	PIK3C2B	Phosphatidylinositol 4-phosphate 3-kinase C2 domain-containing subunit beta	4	replicated|overlapped|motif|highcount	0.1125	0.147262	high	-2.92082	-1.10018	0.988038	11	IDR	PPLPPR	P.[LV]P.[KR]	43.5483	2e-06	PPLPPR	P.LP.[RK]	91.6064	3.21434e-06	0.12844|0.38263|0.05443	0.188498	1	3		yes - Pagano, 2024 (pmid:38387229)		Phosphorylation[T]|168|flanking-motif[6]|-	organic cyclic compound binding(GO:0097159)	0.0922	nucleoplasm(GO:0005654)	0.0383	lipid metabolic process(GO:0006629)	0.0036			0	Tbio	Tchem
CRKL_SH3_1_P46109_113_199	P46109	CRKL	113	199	SH3_1	SH3	PPLPPRSGSTSISAPT	PPLPPRSGSTSISAPT	139	154	O15357	INPPL1	Phosphatidylinositol 3,4,5-trisphosphate 5-phosphatase 2	2	replicated|motif	-0.0296	0.0910095	medium	-1.7122	-0.295592	1	1	IDR	PPLPPR	P.[LV]P.[KR]	42.1501	2e-06	PPLPPR	P.LP.[RK]	90.5732	4.28579e-06	0.0|0.01356|0.00907	0.0075445	0	2		yes - Pagano, 2024 (pmid:38387229)		Phosphorylation[S]|151|flanking-motif[7]|-; Phosphorylation[S]|149|flanking-motif[5]|-; Phosphorylation[S]|145|flanking-motif[1]|-; Phosphorylation[T]|148|flanking-motif[4]|-; Phosphorylation[T]|154|flanking-motif[10]|-; Phosphorylation[S]|147|flanking-motif[3]|-	protein binding(GO:0005515)	0.1329	cytosol(GO:0005829)	0.0743	plasma membrane bounded cell projection organization(GO:0120036)	0.002			0	Tbio	Tchem
CRKL_SH3_1_P46109_113_199	P46109	CRKL	113	199	SH3_1	SH3	AAPSTTSAPPLPPRNV	AAPSTTSAPPLPPRNV	777	792	O43150	ASAP2	Arf-GAP with SH3 domain, ANK repeat and PH domain-containing protein 2	4	replicated|overlapped|motif|highcount	-0.288	0.135455	high	-2.55284	-0.832387	0.471605	8	IDR	PPLPPR	P.[LV]P.[KR]	41.6238	2e-06	PPLPPR	P.LP.[RK]	92.6799	1.96432e-06	0.08315|0.07168|0.0	0.0516099	1	2		yes - Pagano, 2024 (pmid:38387229)			binding(GO:0005488)	0.4232	cytosol(GO:0005829)	0.0743					0	Tbio	Tbio
CRKL_SH3_1_P46109_113_199	P46109	CRKL	113	199	SH3_1	SH3	PPLPPRNVGKVQTASS	PPLPPRNVGKVQTASS	785	800	O43150	ASAP2	Arf-GAP with SH3 domain, ANK repeat and PH domain-containing protein 2	3	replicated|overlapped|motif	0.0473	0.142645	high	-2.76955	-0.978811	0.983516	2	IDR	PPLPPR	P.[LV]P.[KR]	34.981	2e-06	PPLPPR	P.LP.[RK]	91.4522	3.48221e-06	0.00951|0.04521|0.02268	0.0257999	1	3		yes - Pagano, 2024 (pmid:38387229)		Phosphorylation[S]|800|flanking-motif[10]|-	binding(GO:0005488)	0.4232	cytosol(GO:0005829)	0.0743					0	Tbio	Tbio
CRKL_SH3_1_P46109_113_199	P46109	CRKL	113	199	SH3_1	SH3	TSQSIAPPVPLKAQTV	TSQSIAPPVPLKAQTV	378	393	O43683	BUB1	Mitotic checkpoint serine/threonine-protein kinase BUB1	3	replicated|overlapped|motif	-0.0968	0.116099	high	-2.11919	-0.551912	0.965318	2	IDR	PPVPLK	P.[LV]P.[KR]	35.4356	2e-06					0.0|0.00904|0.03735	0.015465	1	2		yes - Pagano, 2024 (pmid:38387229)		Phosphorylation[T]|378|-|-	organic cyclic compound binding(GO:0097159)	0.0922	nucleoplasm(GO:0005654)	0.0383	apoptotic process(GO:0006915)	0.0015		common essential	0	Tbio	Tchem
CRKL_SH3_1_P46109_113_199	P46109	CRKL	113	199	SH3_1	SH3	IAPPVPLKAQTVTDSM	IAPPVPLKAQTVTDSM	382	397	O43683	BUB1	Mitotic checkpoint serine/threonine-protein kinase BUB1	4	replicated|overlapped|motif|highcount	0.1393	0.141807	high	-2.74473	-0.963371	0.960864	11	IDR	PPVPLK	P.[LV]P.[KR]	35.5835	2e-06					20.53351|3.96416|62.91509	29.1376	1	3		yes - Pagano, 2024 (pmid:38387229)			organic cyclic compound binding(GO:0097159)	0.0922	nucleoplasm(GO:0005654)	0.0383	apoptotic process(GO:0006915)	0.0015		common essential	0	Tbio	Tchem
CRKL_SH3_1_P46109_113_199	P46109	CRKL	113	199	SH3_1	SH3	VELCPILPAKKQGGRP	VELAPILPAKKQGGRP	163	178	O75607	NPM3	Nucleoplasmin-3	2	motif|highcount	-0.0924	0.0579738	medium	-1.34008	-0.127319	0.95356	5	IDR	PILPAK	P.[LV]P.[KR]	26.7603	2.2e-05	PILPAK	P.LP.[RK]	78.9883	4.65187e-05	0.40934|0.0|0.0	0.136448	0	1		yes - Pagano, 2024 (pmid:38387229)			RNA binding(GO:0003723)	0.007	nucleoplasm(GO:0005654)	0.0383	cellular component organization(GO:0016043)	0.0705			0	Tbio	Tbio
CRKL_SH3_1_P46109_113_199	P46109	CRKL	113	199	SH3_1	SH3	PLPPPKEVINGNIKTV	PLPPPKEVINGNIKTV	52	67	O75821	EIF3G	Eukaryotic translation initiation factor 3 subunit G	3	replicated|motif|highcount	-0.0789	0.0910996	medium	-1.7122	-0.295592	0.96063	3	Domain									0.00951|0.1349|0.10513	0.0831813	0	3		yes - Pagano, 2024 (pmid:38387229)		Ubiquitylation|57|-|-; Ubiquitylation|65|-|-	RNA binding(GO:0003723)	0.007	cytosol(GO:0005829)	0.0743	cellular component assembly(GO:0022607)	0.0141		common essential	0	Tbio	Tbio
CRKL_SH3_1_P46109_113_199	P46109	CRKL	113	199	SH3_1	SH3	LNPILPPKAPAVSPLI	LNPILPPKAPAVSPLI	793	808	P10071	GLI3	Transcriptional activator GLI3	2	replicated|motif	-0.2099	0.0990164	medium	-1.82681	-0.358229	0.588235	3	IDR	PILPPK	P.[LV]P.[KR]	37.6811	2e-06	PILPPK	P.LP.[RK]	94.7751	1.4286e-06	0.0|0.07292|0.01281	0.0285767	0	2		yes - Pagano, 2024 (pmid:38387229)		Ubiquitylation|800|in-motif[key]|-	enzyme binding(GO:0019899)	0.0111	nucleoplasm(GO:0005654)	0.0383	lymphocyte apoptotic process(GO:0070227)	3.37e-06			0	Tbio	Tbio
CRKL_SH3_1_P46109_113_199	P46109	CRKL	113	199	SH3_1	SH3	EPPALPPRTLEGLQVE	EPPALPPRTLEGLQVE	340	355	P14317	HCLS1	Hematopoietic lineage cell-specific protein	3	replicated|motif|highcount	-0.1314	0.0975666	medium	-1.80688	-0.34419	0.703978	12	IDR	PALPPR	P.[LV]P.[KR]	34.3984	3e-06	PALPPR	P.LP.[RK]	73.8963	7.0537e-05	7.56259|0.17985|0.01814	2.58686	0	3		yes - Pagano, 2024 (pmid:38387229)			RNA polymerase II-specific DNA-binding transcription factor binding(GO:0061629)	0.000323	cytosol(GO:0005829)	0.0743	cellular response to cytokine stimulus(GO:0071345)	0.000467			0	Tbio	Tbio
CRKL_SH3_1_P46109_113_199	P46109	CRKL	113	199	SH3_1	SH3	DEPPALPPKIGTPTRP	DEPPALPPKIGTPTRP	766	781	P42566	EPS15	Epidermal growth factor receptor substrate 15	1	motif	-0.0785	0.0648268	medium	-1.40561	-0.152057	1	1	IDR	PALPPK	P.[LV]P.[KR]	39.6733	2e-06	PALPPK	P.LP.[RK]	91.3992	3.57149e-06	0.0|0.00904|0.0	0.00301386	0	1	19380743,33961781	yes - Pagano, 2024 (pmid:38387229)		Phosphorylation[T]|777|flanking-motif[3]|CDK1,CDK2,CDK5,MAPK1,MAPK3,MAPK8; Phosphorylation[T]|779|flanking-motif[5]|-; Ubiquitylation|774|in-motif[key]|-	cadherin binding(GO:0045296)	0.000278	synapse(GO:0045202)	0.0027	regulation of cell population proliferation(GO:0042127)	0.0071			0	Tbio	Tchem
CRKL_SH3_1_P46109_113_199	P46109	CRKL	113	199	SH3_1	SH3	ADLPPKLQKMAGGAAR	ADLPPKLQKMAGGAAR	468	483	P48549	KCNJ3	G protein-activated inward rectifier potassium channel 1	2	replicated|motif	-0.1585	0.0745367	medium	-1.50307	-0.197158	0.9447	3	IDR									0.05593|0.0|0.02561	0.0271799	0	2		yes - Pagano, 2024 (pmid:38387229)			molecular_function(GO:0003674)	0.639	synapse(GO:0045202)	0.0027	regulation of localization(GO:0032879)	0.0113			0	Tbio	Tchem
CRKL_SH3_1_P46109_113_199	P46109	CRKL	113	199	SH3_1	SH3	CTRHDCPVCLPLKNAG	ATRHDAPVALPLKNAG	406	421	Q09472	EP300	Histone acetyltransferase p300	1	replicated	-0.5355	0.0608386	medium	-1.36653	-0.13763	0.56	2	Domain									0.00951|0.0|0.01281	0.00744041	0	2		yes - Pagano, 2024 (pmid:38387229)		Acetylation|418|-|-	RNA polymerase II-specific DNA-binding transcription factor binding(GO:0061629)	0.000323	nucleoplasm(GO:0005654)	0.0383	anterior/posterior pattern specification(GO:0009952)	6.27e-05			0	Tbio	Tchem
CRKL_SH3_1_P46109_113_199	P46109	CRKL	113	199	SH3_1	SH3	APVLPGKTGPTVTQVK	APVLPGKTGPTVTQVK	740	755	Q13428	TCOF1	Treacle protein	3	replicated|motif|highcount	-0.0019	0.096365	medium	-1.78781	-0.333108	0.990732	5	IDR	PVLPGK	P.[LV]P.[KR]	29.9136	1e-05	PVLPGK	P.LP.[RK]	79.3043	4.61616e-05	0.23619|0.06034|0.81002	0.368852	0	3		yes - Pagano, 2024 (pmid:38387229)		Acetylation|746|in-motif[key]|-; Sumoylation|755|flanking-motif[9]|-; Acetylation|755|flanking-motif[9]|-	protein-macromolecule adaptor activity(GO:0030674)	0.00048	nucleoplasm(GO:0005654)	0.0383	cell development(GO:0048468)	0.0016			0	Tbio	Tbio
CRKL_SH3_1_P46109_113_199	P46109	CRKL	113	199	SH3_1	SH3	PPLPEKKNKHMLAYMQ	PPLPEKKNKHMLAYMQ	541	556	Q13905	RAPGEF1	Rap guanine nucleotide exchange factor 1	2	replicated|motif	-0.4242	0.0970845	medium	-1.7986	-0.339609	0.4	2	IDR	PPLPEK	P.[LV]P.[KR]	37.2143	2e-06	PPLPEK	P.LP.[RK]	94.4628	1.4286e-06	0.01903|0.0226|0.0	0.0138772	0	2	9374471,8621483,9344843,8978305,9820532,11167825,11466412,10753869,16443220,18835194,10907644,9129019,9311917,10608804,26496610,33961781,30480076	yes - Pagano, 2024 (pmid:38387229)		Phosphorylation[Y]|554|flanking-motif[8]|-	protein binding(GO:0005515)	0.1329	cytosol(GO:0005829)	0.0743	Ras protein signal transduction(GO:0007265)	9.18e-05			0	Tbio	Tbio
CRKL_SH3_1_P46109_113_199	P46109	CRKL	113	199	SH3_1	SH3	ESTHPLPAKMHNYNYG	ESTHPLPAKMHNYNYG	1448	1463	Q14004	CDK13	Cyclin-dependent kinase 13	3	replicated|motif|highcount	-0.1801	0.0816872	medium	-1.59176	-0.234928	0.771429	3	IDR									0.0|0.35426|0.03842	0.130895	0	2		yes - Pagano, 2024 (pmid:38387229)			protein kinase binding(GO:0019901)	0.0012	nucleoplasm(GO:0005654)	0.0383	cell development(GO:0048468)	0.0016			0	Tbio	Tchem
CRKL_SH3_1_P46109_113_199	P46109	CRKL	113	199	SH3_1	SH3	MTGADVADVPPPLPLK	MTGADVADVPPPLPLK	1790	1805	Q14185	DOCK1	Dedicator of cytokinesis protein 1	3	replicated|overlapped|motif	0.036	0.146044	high	-2.88606	-1.07314	0.925926	2	IDR	PPLPLK	P.[LV]P.[KR]	39.6773	2e-06	PPLPLK	P.LP.[RK]	93.1974	1.60717e-06	0.01903|0.01808|0.01361	0.0169058	1	3	26496610,33961781	yes - Pagano, 2024 (pmid:38387229)			enzyme binding(GO:0019899)	0.0111	nucleoplasm(GO:0005654)	0.0383	positive regulation of substrate adhesion-dependent cell spreading(GO:1900026)	4.35e-06			0	Tbio	Tbio
CRKL_SH3_1_P46109_113_199	P46109	CRKL	113	199	SH3_1	SH3	DVADVPPPLPLKGSVA	DVADVPPPLPLKGSVA	1794	1809	Q14185	DOCK1	Dedicator of cytokinesis protein 1	4	replicated|overlapped|motif|highcount	0.2391	0.156137	excellent	-3.22185	-1.45469	0.967888	5	IDR	PPLPLK	P.[LV]P.[KR]	36.88	2e-06	PPLPLK	P.LP.[RK]	92.1727	2.76791e-06	17.50138|24.8307|2.12505	14.819	1	3	26496610,33961781	yes - Pagano, 2024 (pmid:38387229)		Phosphorylation[S]|1807|flanking-motif[2]|-	enzyme binding(GO:0019899)	0.0111	nucleoplasm(GO:0005654)	0.0383	positive regulation of substrate adhesion-dependent cell spreading(GO:1900026)	4.35e-06			0	Tbio	Tbio
CRKL_SH3_1_P46109_113_199	P46109	CRKL	113	199	SH3_1	SH3	VPVIPPKIQYTQIPQP	VPVIPPKIQYTQIPQP	1200	1215	Q2M1Z3	ARHGAP31	Rho GTPase-activating protein 31	2	replicated|motif	-0.1337	0.0767765	medium	-1.53313	-0.209715	1	1	IDR									0.00951|0.01356|0.0	0.00769208	0	2		yes - Pagano, 2024 (pmid:38387229)			protein binding(GO:0005515)	0.1329	cell junction(GO:0030054)	0.0084	small GTPase mediated signal transduction(GO:0007264)	0.000176			0	Tbio	Tbio
CRKL_SH3_1_P46109_113_199	P46109	CRKL	113	199	SH3_1	SH3	PPLPEKFVVKGVVDRF	PPLPEKFVVKGVVDRF	153	168	Q5VWJ9	SNX30	Sorting nexin-30	3	replicated|motif|highcount	0.0649	0.100857	medium	-1.85699	-0.376027	0.982044	2	Domain	PPLPEK	P.[LV]P.[KR]	33.6528	3e-06	PPLPEK	P.LP.[RK]	93.9625	1.4286e-06	0.00951|0.15141|0.0	0.0536426	0	2		yes - Pagano, 2024 (pmid:38387229)		Ubiquitylation|162|flanking-motif[4]|-; Acetylation|162|flanking-motif[4]|-; Ubiquitylation|158|in-motif[key]|-; Acetylation|158|in-motif[key]|-	binding(GO:0005488)	0.4232	cellular anatomical entity(GO:0110165)	0.8517	regulation of cellular component organization(GO:0051128)	0.0152			0	Tbio	Tdark
CRKL_SH3_1_P46109_113_199	P46109	CRKL	113	199	SH3_1	SH3	SDDSDDIVIAPSLPTK	SDDSDDIVIAPSLPTK	676	691	Q6IPM2	IQCE	IQ domain-containing protein E	2	overlapped|motif	-0.1681	0.0873771	medium	-1.66154	-0.267928	0.979661	3	IDR	PSLPTK	P.[LV]P.[KR]	31.67	6e-06	PSLPTK	P.LP.[RK]	77.4661	5.12509e-05	0.00951|0.0|0.0	0.00317128	1	1		yes - Pagano, 2024 (pmid:38387229)					cellular anatomical entity(GO:0110165)	0.8517	anatomical structure morphogenesis(GO:0009653)	0.0054			0	Tbio	Tdark
CRKL_SH3_1_P46109_113_199	P46109	CRKL	113	199	SH3_1	SH3	DDIVIAPSLPTKNFPV	DDIVIAPSLPTKNFPV	680	695	Q6IPM2	IQCE	IQ domain-containing protein E	2	overlapped|motif	-0.1386	0.0893275	medium	-1.69037	-0.282163	1	1	IDR	PSLPTK	P.[LV]P.[KR]	31.4693	7e-06	PSLPTK	P.LP.[RK]	81.5386	3.92864e-05	0.0|0.01258|0.0	0.00419322	1	1		yes - Pagano, 2024 (pmid:38387229)					cellular anatomical entity(GO:0110165)	0.8517	anatomical structure morphogenesis(GO:0009653)	0.0054			0	Tbio	Tdark
CRKL_SH3_1_P46109_113_199	P46109	CRKL	113	199	SH3_1	SH3	PPPPPPPLPEKKLITR	PPPPPPPLPEKKLITR	442	457	Q6P5Q4	LMOD2	Leiomodin-2	2	replicated|motif	0.0445	0.100019	medium	-1.84466	-0.367441	1	1	IDR	PPLPEK	P.[LV]P.[KR]	41.5605	2e-06	PPLPEK	P.LP.[RK]	98.1496	1e-06	0.01903|0.01808|0.0	0.0123703	0	2		yes - Pagano, 2024 (pmid:38387229)		Phosphorylation[T]|456|flanking-motif[4]|-	protein binding(GO:0005515)	0.1329	cellular anatomical entity(GO:0110165)	0.8517	organelle assembly(GO:0070925)	0.0011			0	Tbio	Tbio
CRKL_SH3_1_P46109_113_199	P46109	CRKL	113	199	SH3_1	SH3	NVLNESPVQLPPLPPR	NVLNESPVQLPPLPPR	71	86	Q6UWF3	SCIMP	SLP adapter and CSK-interacting membrane protein	1	motif	-0.356	0.0622193	medium	-1.38091	-0.142788	0.578546	6	IDR	PPLPPR	P.[LV]P.[KR]	34.9107	2e-06	PPLPPR	P.LP.[RK]	88.15	6.60726e-06	0.0|0.01808|0.0	0.00602773	0	1		yes - Pagano, 2024 (pmid:38387229)		Phosphorylation[S]|76|flanking-motif[-5]|-	molecular adaptor activity(GO:0060090)	0.000885	protein-containing complex(GO:0032991)	0.1027	intracellular receptor signaling pathway(GO:0030522)	5.35e-05			0	Tbio	Tbio
CRKL_SH3_1_P46109_113_199	P46109	CRKL	113	199	SH3_1	SH3	NAPALSPKSYASGPGP	NAPALSPKSYASGPGP	44	59	Q6ZQN5	FOXI2	Forkhead box protein I2	3	replicated|motif|highcount	-0.0059	0.0943612	medium	-1.75696	-0.316953	0.993915	2	IDR									0.65993|0.59052|0.60168	0.617376	0	3		yes - Pagano, 2024 (pmid:38387229)			nucleic acid binding(GO:0003676)	0.0404	protein-containing complex(GO:0032991)	0.1027	anatomical structure morphogenesis(GO:0009653)	0.0054			0	Tbio	Tbio
CRKL_SH3_1_P46109_113_199	P46109	CRKL	113	199	SH3_1	SH3	PQLPPKPAHLTQSHPP	PQLPPKPAHLTQSHPP	1324	1339	Q702N8	XIRP1	Xin actin-binding repeat-containing protein 1	1	motif	-0.0936	0.0627673	medium	-1.3851	-0.145026	1	1	IDR	PQLPPK	P.[LV]P.[KR]	33.7008	3e-06	PQLPPK	P.LP.[RK]	89.9864	5.17867e-06	0.0|0.00904|0.0	0.00301386	0	1		yes - Pagano, 2024 (pmid:38387229)			RNA binding(GO:0003723)	0.007	cell junction(GO:0030054)	0.0084	cellular component organization(GO:0016043)	0.0705			0	Tbio	Tbio
CRKL_SH3_1_P46109_113_199	P46109	CRKL	113	199	SH3_1	SH3	NLPPPLPPKKYAITSV	NLPPPLPPKKYAITSV	919	934	Q70EK8	USP53	Inactive ubiquitin carboxyl-terminal hydrolase 53	3	replicated|motif|highcount	-0.02	0.117308	high	-2.14267	-0.571379	0.695431	5	IDR	PPLPPK	P.[LV]P.[KR]	51.5822	1e-06	PPLPPK	P.LP.[RK]	111.67	1e-06	0.44715|0.59675|0.16782	0.403904	0	3	32296183	yes - Pagano, 2024 (pmid:38387229)					cell junction(GO:0030054)	0.0084	apoptotic process(GO:0006915)	0.0015			0	Tbio	Tbio
CRKL_SH3_1_P46109_113_199	P46109	CRKL	113	199	SH3_1	SH3	NTQPPLPFKEAHVSGH	NTQPPLPFKEAHVSGH	1000	1015	Q7Z570	ZNF804A	Zinc finger protein 804A	2	replicated|motif	0.0421	0.100213	medium	-1.84771	-0.368759	0.95768	3	IDR	PPLPFK	P.[LV]P.[KR]	36.7959	2e-06	PPLPFK	P.LP.[RK]	94.0023	1.4286e-06	0.06331|0.0|0.05096	0.0380903	0	2		yes - Pagano, 2024 (pmid:38387229)			binding(GO:0005488)	0.4232	cellular anatomical entity(GO:0110165)	0.8517	regulation of neuron projection development(GO:0010975)	0.000548			0	Tbio	Tbio
CRKL_SH3_1_P46109_113_199	P46109	CRKL	113	199	SH3_1	SH3	PHSSPPPLPAKASRQL	PHSSPPPLPAKASRQL	943	958	Q86UU1	PHLDB1	Pleckstrin homology-like domain family B member 1	4	replicated|overlapped|motif|highcount	0.122	0.142816	high	-2.79588	-0.993534	0.882353	2	IDR	PPLPAK	P.[LV]P.[KR]	39.7821	2e-06	PPLPAK	P.LP.[RK]	92.8376	1.60717e-06	0.15861|2.86154|0.0	1.00671	1	2		yes - Pagano, 2024 (pmid:38387229)		Phosphorylation[S]|945|flanking-motif[-3]|-; Phosphorylation[S]|946|flanking-motif[-2]|CDK1,CDK2,CDK4,CDK5,MAPK1,MAPK14,MAPK3,MAPK8			cytosol(GO:0005829)	0.0743	regulation of cellular component organization(GO:0051128)	0.0152			0	Tbio	Tbio
CRKL_SH3_1_P46109_113_199	P46109	CRKL	113	199	SH3_1	SH3	PPPLPAKASRQLQVYR	PPPLPAKASRQLQVYR	947	962	Q86UU1	PHLDB1	Pleckstrin homology-like domain family B member 1	4	replicated|overlapped|motif|highcount	-0.0941	0.147766	high	-2.92082	-1.11464	0.666667	2	IDR	PPLPAK	P.[LV]P.[KR]	39.7821	2e-06	PPLPAK	P.LP.[RK]	92.8376	1.60717e-06	0.07135|0.07233|0.01361	0.0524311	1	3		yes - Pagano, 2024 (pmid:38387229)		Phosphorylation[Y]|961|flanking-motif[8]|-			cytosol(GO:0005829)	0.0743	regulation of cellular component organization(GO:0051128)	0.0152			0	Tbio	Tbio
CRKL_SH3_1_P46109_113_199	P46109	CRKL	113	199	SH3_1	SH3	PPPPPRQLSVKDTVPR	PPPPPRQLSVKDTVPR	144	159	Q86UU5	GGN	Gametogenetin	3	replicated|motif|highcount	-0.0894	0.088583	medium	-1.68194	-0.276873	0.989978	22	IDR									0.0666|0.11754|0.04989	0.0780096	0	3		yes - Pagano, 2024 (pmid:38387229)			enzyme binding(GO:0019899)	0.0111			spermatogenesis(GO:0007283)	0.000475			0	Tbio	Tbio
CRKL_SH3_1_P46109_113_199	P46109	CRKL	113	199	SH3_1	SH3	HPELPTKGKDVSYCPV	HPELPTKGKDVSYAPV	331	346	Q86UW6	N4BP2	NEDD4-binding protein 2	3	replicated|motif|highcount	-0.0418	0.0943003	medium	-1.75696	-0.316953	0.979414	5	IDR	PELPTK	P.[LV]P.[KR]	32.6766	4e-06	PELPTK	P.LP.[RK]	79.9254	4.42865e-05	0.196|0.11623|0.02268	0.111637	0	3		yes - Pagano, 2024 (pmid:38387229)		Ubiquitylation|337|in-motif[key]|-; Acetylation|337|in-motif[key]|-	organic cyclic compound binding(GO:0097159)	0.0922	cytosol(GO:0005829)	0.0743					0	Tbio	Tbio
CRKL_SH3_1_P46109_113_199	P46109	CRKL	113	199	SH3_1	SH3	LPAPSSLPPLPPKVLV	LPAPSSLPPLPPKVLV	259	274	Q86YW5	TREML1	Trem-like transcript 1 protein	1	motif	-0.261	0.072567	medium	-1.4828	-0.186686	0.6	2	IDR	PPLPPK	P.[LV]P.[KR]	37.3218	2e-06	PPLPPK	P.LP.[RK]	107.618	1e-06	0.0|0.01808|0.0	0.00602773	0	1		yes - Pagano, 2024 (pmid:38387229)		Phosphorylation[S]|263|flanking-motif[-3]|-; Phosphorylation[S]|264|flanking-motif[-2]|-	molecular_function(GO:0003674)	0.639	cytosol(GO:0005829)	0.0743	intracellular signal transduction(GO:0035556)	0.0056			0	Tbio	Tbio
CRKL_SH3_1_P46109_113_199	P46109	CRKL	113	199	SH3_1	SH3	PPLPPKRGIPSTSVPT	PPLPPKRGIPSTSVPT	292	307	Q8IZ21	PHACTR4	Phosphatase and actin regulator 4	2	replicated|motif	0.0715	0.112899	high	-2.06048	-0.505985	0.969283	2	IDR	PPLPPK	P.[LV]P.[KR]	42.4132	2e-06	PPLPPK	P.LP.[RK]	106.813	1e-06	0.04281|0.03617|0.02268	0.0338855	0	3		yes - Pagano, 2024 (pmid:38387229)		Phosphorylation[S]|302|flanking-motif[5]|-; Phosphorylation[S]|304|flanking-motif[7]|-	enzyme binding(GO:0019899)	0.0111	cellular anatomical entity(GO:0110165)	0.8517	Ras protein signal transduction(GO:0007265)	9.18e-05			0	Tbio	Tbio
CRKL_SH3_1_P46109_113_199	P46109	CRKL	113	199	SH3_1	SH3	LEAPELPVKVNPTKPR	LEAPELPVKVNPTKPR	60	75	Q8IZQ5	SELENOH	Selenoprotein H	2	replicated|motif	-0.1784	0.0810848	medium	-1.58336	-0.230844	0.837838	3	IDR	PELPVK	P.[LV]P.[KR]	33.5721	3e-06	PELPVK	P.LP.[RK]	82.7949	3.18756e-05	0.01427|0.03165|0.0	0.0153054	0	2		yes - Pagano, 2024 (pmid:38387229)			RNA binding(GO:0003723)	0.007	cellular anatomical entity(GO:0110165)	0.8517					0	Tbio	Tbio
CRKL_SH3_1_P46109_113_199	P46109	CRKL	113	199	SH3_1	SH3	LSIPVTSEPPALPPKP	LSIPVTSEPPALPPKP	1920	1935	Q8N1I0	DOCK4	Dedicator of cytokinesis protein 4	2	replicated|motif	-0.0203	0.0959155	medium	-1.78252	-0.330683	0.909091	4	IDR	PALPPK	P.[LV]P.[KR]	42.8021	2e-06	PALPPK	P.LP.[RK]	92.0398	2.76791e-06	0.05233|0.0|0.03095	0.0277586	0	2		yes - Pagano, 2024 (pmid:38387229)		Phosphorylation[S]|1921|flanking-motif[-8]|-	receptor tyrosine kinase binding(GO:0030971)	1.64e-05	cytosol(GO:0005829)	0.0743	cell chemotaxis(GO:0060326)	0.00011			0	Tbio	Tbio
CRKL_SH3_1_P46109_113_199	P46109	CRKL	113	199	SH3_1	SH3	PFPPTVPTKAYDSTVL	PFPPTVPTKAYDSTVL	180	195	Q8N865	SPMIP4	Sperm-associated microtubule inner protein 4	3	replicated|motif|highcount	-0.1213	0.0710362	medium	-1.46471	-0.178683	0.99288	6	Domain	PTVPTK	P.[LV]P.[KR]	32.6363	5e-06					0.0|0.65951|0.30016	0.319889	0	2		yes - Pagano, 2024 (pmid:38387229)		Phosphorylation[T]|187|-|-			cellular anatomical entity(GO:0110165)	0.8517					0	Tbio	Tdark
CRKL_SH3_1_P46109_113_199	P46109	CRKL	113	199	SH3_1	SH3	ELWKVPLPPKNITAPS	ELWKVPLPPKNITAPS	1716	1731	Q8NDV7	TNRC6A	Trinucleotide repeat-containing gene 6A protein	1	motif	-0.0682	0.0637323	medium	-1.39577	-0.147886	0.994074	2	IDR									0.0|0.03486|0.0	0.0116187	0	1		yes - Pagano, 2024 (pmid:38387229)			RNA binding(GO:0003723)	0.007	nucleoplasm(GO:0005654)	0.0383	negative regulation of protein metabolic process(GO:0051248)	0.0015			0	Tbio	Tbio
CRKL_SH3_1_P46109_113_199	P46109	CRKL	113	199	SH3_1	SH3	VTKPPLPQKNTAQVGA	VTKPPLPQKNTAQVGA	584	599	Q8NE18	NSUN7	Putative methyltransferase NSUN7	-2	replicated|motif|promiscuous	-1.475	0.0943701	medium	-1.75696	-0.316953	0.0487805	4	IDR	PPLPQK	P.[LV]P.[KR]	29.1747	1e-05	PPLPQK	P.LP.[RK]	94.5763	1.4286e-06	0.01903|0.0226|0.0	0.0138772	0	2		yes - Pagano, 2024 (pmid:38387229)		Phosphorylation[T]|594|flanking-motif[2]|-	RNA binding(GO:0003723)	0.007			metabolic process(GO:0008152)	0.1396			0	Tbio	Tdark
CRKL_SH3_1_P46109_113_199	P46109	CRKL	113	199	SH3_1	SH3	PALPSKLLSSGSCKAD	PALPSKLLSSGSAKAD	708	723	Q8NFM7	IL17RD	Interleukin-17 receptor D	3	replicated|motif|highcount	-0.1077	0.0866441	medium	-1.6517	-0.264721	0.784314	3	IDR	PALPSK	P.[LV]P.[KR]	32.7063	4e-06	PALPSK	P.LP.[RK]	80.2971	4.39294e-05	0.0|0.3272|1.92586	0.751019	0	2		yes - Pagano, 2024 (pmid:38387229)			molecular_function(GO:0003674)	0.639	nucleoplasm(GO:0005654)	0.0383	regulation of developmental process(GO:0050793)	0.0154			0	Tbio	Tbio
CRKL_SH3_1_P46109_113_199	P46109	CRKL	113	199	SH3_1	SH3	PPLPKKGQSSINKEEV	PPLPKKGQSSINKEEV	1476	1491	Q8NG31	KNL1	Kinetochore scaffold 1	1	motif	-0.0093	0.0699781	medium	-1.45469	-0.173536	1	1	IDR	PPLPKK	P.[LV]P.[KR]	33.6504	3e-06	PPLPKK	P.LP.[RK]	92.2449	2.76791e-06	0.0|0.06421|0.0	0.0214029	0	1		yes - Pagano, 2024 (pmid:38387229)		Ubiquitylation|1480|in-motif[wild-card]|-; Ubiquitylation|1481|in-motif[key]|-; Ubiquitylation|1488|flanking-motif[7]|-			nucleoplasm(GO:0005654)	0.0383	organelle assembly(GO:0070925)	0.0011		common essential	0	Tbio	Tbio
CRKL_SH3_1_P46109_113_199	P46109	CRKL	113	199	SH3_1	SH3	APPLPAKKNLPTAPPR	APPLPAKKNLPTAPPR	373	388	Q8TB24	RIN3	Ras and Rab interactor 3	2	replicated|motif	-0.1366	0.109692	high	-2.00436	-0.470826	0.666667	3	IDR	PPLPAK	P.[LV]P.[KR]	37.3528	2e-06	PPLPAK	P.LP.[RK]	93.6151	1.60717e-06	0.00951|0.07685|0.00907	0.0318128	0	3	25814554,32552912	yes - Pagano, 2024 (pmid:38387229)			enzyme binding(GO:0019899)	0.0111	cytosol(GO:0005829)	0.0743	regulation of leukocyte migration(GO:0002685)	0.000131			2	Tbio	Tbio
CRKL_SH3_1_P46109_113_199	P46109	CRKL	113	199	SH3_1	SH3	LKAIPCSSSAPPLPPK	LKAIPASSSAPPLPPK	212	227	Q8TC76	FAM110B	Protein FAM110B	2	overlapped|motif	-0.0201	0.10903	medium	-1.99568	-0.46382	0.958904	2	IDR	PPLPPK	P.[LV]P.[KR]	45.3262	1e-06	PPLPPK	P.LP.[RK]	105.824	1e-06	0.0|0.00904|0.0	0.00301386	1	1		yes - Pagano, 2024 (pmid:38387229)		Acetylation|227|in-motif[key]|-			cytosol(GO:0005829)	0.0743					0	Tbio	Tbio
CRKL_SH3_1_P46109_113_199	P46109	CRKL	113	199	SH3_1	SH3	SAPPLPPKPKIAAIAS	SAPPLPPKPKIAAIAS	220	235	Q8TC76	FAM110B	Protein FAM110B	3	replicated|overlapped|motif	-0.0981	0.149877	excellent	-3	-1.17522	0.648494	5	IDR	PPLPPK	P.[LV]P.[KR]	43.7018	2e-06	PPLPPK	P.LP.[RK]	106.995	1e-06	0.02854|0.07685|0.00907	0.0381554	1	3		yes - Pagano, 2024 (pmid:38387229)		Acetylation|229|flanking-motif[2]|-; Acetylation|227|in-motif[key]|-			cytosol(GO:0005829)	0.0743					0	Tbio	Tbio
CRKL_SH3_1_P46109_113_199	P46109	CRKL	113	199	SH3_1	SH3	DCPPPLPVKNSSRTLV	DAPPPLPVKNSSRTLV	750	765	Q8TDY4	ASAP3	Arf-GAP with SH3 domain, ANK repeat and PH domain-containing protein 3	3	replicated|motif|highcount	0.1326	0.121369	high	-2.22185	-0.630228	0.843034	10	IDR	PPLPVK	P.[LV]P.[KR]	40.8494	2e-06	PPLPVK	P.LP.[RK]	96.6205	1e-06	3.9177|2.76057|1.30918	2.66248	0	3	33961781	yes - Pagano, 2024 (pmid:38387229)			binding(GO:0005488)	0.4232	cell junction(GO:0030054)	0.0084	cell migration(GO:0016477)	0.0019			0	Tbio	Tbio
CRKL_SH3_1_P46109_113_199	P46109	CRKL	113	199	SH3_1	SH3	IEMDPPALPPKPPKPM	IEMDPPALPPKPPKPM	30	45	Q92569	PIK3R3	Phosphatidylinositol 3-kinase regulatory subunit gamma	2	overlapped|motif	-0.1336	0.105459	medium	-1.93181	-0.42159	0.75	2	IDR	PALPPK	P.[LV]P.[KR]	42.6777	2e-06	PALPPK	P.LP.[RK]	90.9916	3.66078e-06	0.07167|0.0|0.0	0.0238889	1	1		yes - Pagano, 2024 (pmid:38387229)			phosphotyrosine residue binding(GO:0001784)	5.47e-06	cytosol(GO:0005829)	0.0743	transmembrane receptor protein tyrosine kinase signaling pathway(GO:0007169)	0.000412			0	Tbio	Tbio
CRKL_SH3_1_P46109_113_199	P46109	CRKL	113	199	SH3_1	SH3	PPALPPKPPKPMTSAV	PPALPPKPPKPMTSAV	34	49	Q92569	PIK3R3	Phosphatidylinositol 3-kinase regulatory subunit gamma	4	replicated|overlapped|motif|highcount	-0.6869	0.142764	high	-2.76955	-0.987163	0.211009	5	IDR	PALPPK	P.[LV]P.[KR]	42.6777	2e-06	PALPPK	P.LP.[RK]	90.9916	3.66078e-06	0.0666|0.17179|0.02268	0.0870216	1	3		yes - Pagano, 2024 (pmid:38387229)			phosphotyrosine residue binding(GO:0001784)	5.47e-06	cytosol(GO:0005829)	0.0743	transmembrane receptor protein tyrosine kinase signaling pathway(GO:0007169)	0.000412			0	Tbio	Tbio
CRKL_SH3_1_P46109_113_199	P46109	CRKL	113	199	SH3_1	SH3	APPLPPREPPSKAAQE	APPLPPREPPSKAAQE	994	1009	Q92618	ZNF516	Zinc finger protein 516	1	motif	-0.2004	0.0590315	medium	-1.34969	-0.131356	0.851852	4	IDR	PPLPPR	P.[LV]P.[KR]	41.6055	2e-06	PPLPPR	P.LP.[RK]	86.2577	1.00002e-05	0.0|0.00904|0.0	0.00301386	0	1		yes - Pagano, 2024 (pmid:38387229)			DNA-binding transcription factor binding(GO:0140297)	0.000639	cellular anatomical entity(GO:0110165)	0.8517	positive regulation of nitrogen compound metabolic process(GO:0051173)	0.0196			0	Tbio	Tbio
CRKL_SH3_1_P46109_113_199	P46109	CRKL	113	199	SH3_1	SH3	DTVESVVSPPELPPRN	DTVESVVSPPELPPRN	115	130	Q92835	INPP5D	Phosphatidylinositol 3,4,5-trisphosphate 5-phosphatase 1	4	replicated|overlapped|motif|highcount	-0.3032	0.147718	high	-2.92082	-1.11464	0.530904	35	IDR	PELPPR	P.[LV]P.[KR]	39.6364	2e-06	PELPPR	P.LP.[RK]	77.1	5.25902e-05	0.35214|0.00904|0.14007	0.167084	2	3	11443118	yes - Pagano, 2024 (pmid:38387229)			protein binding(GO:0005515)	0.1329	cytosol(GO:0005829)	0.0743	T cell receptor signaling pathway(GO:0050852)	3.26e-05			0	Tbio	Tbio
CRKL_SH3_1_P46109_113_199	P46109	CRKL	113	199	SH3_1	SH3	SVVSPPELPPRNIPLT	SVVSPPELPPRNIPLT	119	134	Q92835	INPP5D	Phosphatidylinositol 3,4,5-trisphosphate 5-phosphatase 1	4	replicated|overlapped|motif|highcount	0.0828	0.155135	excellent	-3.22185	-1.39903	0.928415	36	IDR	PELPPR	P.[LV]P.[KR]	36.9017	2e-06	PELPPR	P.LP.[RK]	76.3727	5.57153e-05	17.13642|1.88118|0.18089	6.3995	2	3	11443118	yes - Pagano, 2024 (pmid:38387229)			protein binding(GO:0005515)	0.1329	cytosol(GO:0005829)	0.0743	T cell receptor signaling pathway(GO:0050852)	3.26e-05			0	Tbio	Tbio
CRKL_SH3_1_P46109_113_199	P46109	CRKL	113	199	SH3_1	SH3	PPELPPRNIPLTASSC	PPELPPRNIPLTASSA	123	138	Q92835	INPP5D	Phosphatidylinositol 3,4,5-trisphosphate 5-phosphatase 1	4	replicated|overlapped|motif|highcount	0.1304	0.157421	excellent	-3.30103	-1.51004	0.970902	51	IDR	PELPPR	P.[LV]P.[KR]	36.9017	2e-06	PELPPR	P.LP.[RK]	76.3727	5.57153e-05	16.55938|14.77832|13.13459	14.8241	2	3	11443118	yes - Pagano, 2024 (pmid:38387229)			protein binding(GO:0005515)	0.1329	cytosol(GO:0005829)	0.0743	T cell receptor signaling pathway(GO:0050852)	3.26e-05			0	Tbio	Tbio
CRKL_SH3_1_P46109_113_199	P46109	CRKL	113	199	SH3_1	SH3	DIPTPAEDTPPPLPPK	DIPTPAEDTPPPLPPK	385	400	Q92918	MAP4K1	Mitogen-activated protein kinase kinase kinase kinase 1	1	motif	0.0167	0.0746419	medium	-1.50724	-0.197568	1	1	IDR	PPLPPK	P.[LV]P.[KR]	47.9802	1e-06	PPLPPK	P.LP.[RK]	105.824	1e-06	0.0|0.0|0.03842	0.0128074	0	1	9891069,11279207,9788432,32640226	yes - Pagano, 2024 (pmid:38387229)			organic cyclic compound binding(GO:0097159)	0.0922	cellular anatomical entity(GO:0110165)	0.8517	JNK cascade(GO:0007254)	8.65e-06			0	Tbio	Tchem
CRKL_SH3_1_P46109_113_199	P46109	CRKL	113	199	SH3_1	SH3	DPVLPPLPAKRHLAEL	DPVLPPLPAKRHLAEL	138	153	Q96P48	ARAP1	Arf-GAP with Rho-GAP domain, ANK repeat and PH domain-containing protein 1	3	replicated|overlapped|motif	-0.0038	0.133943	high	-2.50864	-0.801343	0.909091	3	IDR	PPLPAK	P.[LV]P.[KR]	31.7989	6e-06	PPLPAK	P.LP.[RK]	93.1992	1.60717e-06	0.00951|0.01808|0.0	0.00919901	1	2		yes - Pagano, 2024 (pmid:38387229)			signaling receptor binding(GO:0005102)	0.0058	nucleoplasm(GO:0005654)	0.0383	regulation of plasma membrane bounded cell projection organization(GO:0120035)	0.0011			0	Tbio	Tbio
CRKL_SH3_1_P46109_113_199	P46109	CRKL	113	199	SH3_1	SH3	PPLPAKRHLAELSVPP	PPLPAKRHLAELSVPP	142	157	Q96P48	ARAP1	Arf-GAP with Rho-GAP domain, ANK repeat and PH domain-containing protein 1	4	replicated|overlapped|motif|highcount	-0.3476	0.147594	high	-2.92082	-1.10735	0.395833	4	IDR	PPLPAK	P.[LV]P.[KR]	36.463	2e-06	PPLPAK	P.LP.[RK]	93.1992	1.60717e-06	0.07135|0.11754|0.00907	0.0659885	1	3		yes - Pagano, 2024 (pmid:38387229)			signaling receptor binding(GO:0005102)	0.0058	nucleoplasm(GO:0005654)	0.0383	regulation of plasma membrane bounded cell projection organization(GO:0120035)	0.0011			0	Tbio	Tbio
CRKL_SH3_1_P46109_113_199	P46109	CRKL	113	199	SH3_1	SH3	ELPPKKRYYCELCLDD	ELPPKKRYYAELALDD	273	288	Q96PV0	SYNGAP1	Ras/Rap GTPase-activating protein SynGAP	3	replicated|motif|highcount	0.0524	0.0987116	medium	-1.82391	-0.356251	0.99395	6	Domain									0.00951|10.37944|0.01281	3.46725	0	3		yes - Pagano, 2024 (pmid:38387229)	C->R|282|-|Intellectual disability, autosomal dominant 5 (MRD5)|missense[Pathogenic]		protein binding(GO:0005515)	0.1329	synapse(GO:0045202)	0.0027	postsynaptic specialization organization(GO:0099084)	5.31e-07			0	Tbio	Tbio
CRKL_SH3_1_P46109_113_199	P46109	CRKL	113	199	SH3_1	SH3	TPHHPPALPSKLPTEV	TPHHPPALPSKLPTEV	2983	2998	Q96T58	SPEN	Msx2-interacting protein	4	replicated|overlapped|motif|highcount	0.0842	0.137359	high	-2.61979	-0.869666	0.982852	9	IDR	PALPSK	P.[LV]P.[KR]	33.1428	3e-06	PALPSK	P.LP.[RK]	77.4847	5.12509e-05	0.02378|1.45825|8.82434	3.43546	1	3		yes - Pagano, 2024 (pmid:38387229)		Ubiquitylation|2993|in-motif[key]|-; Phosphorylation[T]|2983|flanking-motif[-5]|CDK1,MAPK1,MAPK14,MAPK3,MAPK8	RNA polymerase II-specific DNA-binding transcription factor binding(GO:0061629)	0.000323	nucleoplasm(GO:0005654)	0.0383	cell surface receptor signaling pathway(GO:0007166)	0.0095			0	Tbio	Tbio
CRKL_SH3_1_P46109_113_199	P46109	CRKL	113	199	SH3_1	SH3	PPALPSKLPTEVNHVP	PPALPSKLPTEVNHVP	2987	3002	Q96T58	SPEN	Msx2-interacting protein	3	replicated|overlapped|motif	-0.0592	0.127372	high	-2.33724	-0.708853	1	1	IDR	PALPSK	P.[LV]P.[KR]	33.1428	3e-06	PALPSK	P.LP.[RK]	77.4847	5.12509e-05	0.02378|0.03165|0.00907	0.0215004	1	3		yes - Pagano, 2024 (pmid:38387229)		Ubiquitylation|2993|in-motif[key]|-	RNA polymerase II-specific DNA-binding transcription factor binding(GO:0061629)	0.000323	nucleoplasm(GO:0005654)	0.0383	cell surface receptor signaling pathway(GO:0007166)	0.0095			0	Tbio	Tbio
CRKL_SH3_1_P46109_113_199	P46109	CRKL	113	199	SH3_1	SH3	PTGTPPPLPPKNVPAT	PTGTPPPLPPKNVPAT	244	259	Q9BQI5	SGIP1	SH3-containing GRB2-like protein 3-interacting protein 1	2	overlapped|motif	0.0459	0.111913	high	-2.04096	-0.492684	1	1	IDR	PPLPPK	P.[LV]P.[KR]	48.3429	1e-06	PPLPPK	P.LP.[RK]	109.896	1e-06	0.0|0.04069|0.0	0.0135624	1	1		yes - Pagano, 2024 (pmid:38387229)		Phosphorylation[T]|259|flanking-motif[5]|-; Phosphorylation[T]|247|flanking-motif[-2]|-	protein binding(GO:0005515)	0.1329	cytosol(GO:0005829)	0.0743	regulation of localization(GO:0032879)	0.0113			0	Tbio	Tbio
CRKL_SH3_1_P46109_113_199	P46109	CRKL	113	199	SH3_1	SH3	PPPLPPKNVPATPPRT	PPPLPPKNVPATPPRT	248	263	Q9BQI5	SGIP1	SH3-containing GRB2-like protein 3-interacting protein 1	4	replicated|overlapped|motif|highcount	-0.3073	0.151433	excellent	-3.04576	-1.22841	0.396947	3	IDR	PPLPPK	P.[LV]P.[KR]	48.3429	1e-06	PPLPPK	P.LP.[RK]	109.896	1e-06	0.11892|0.20344|0.05816	0.126841	1	3		yes - Pagano, 2024 (pmid:38387229)		Phosphorylation[T]|259|flanking-motif[5]|-; Phosphorylation[T]|263|flanking-motif[9]|-	protein binding(GO:0005515)	0.1329	cytosol(GO:0005829)	0.0743	regulation of localization(GO:0032879)	0.0113			0	Tbio	Tbio
CRKL_SH3_1_P46109_113_199	P46109	CRKL	113	199	SH3_1	SH3	AQASSEQPPPLPRKMC	AQASSEQPPPLPRKMA	125	140	Q9BRR9	ARHGAP9	Rho GTPase-activating protein 9	2	replicated|motif	0.0151	0.0970989	medium	-1.7986	-0.339609	1	1	IDR	PPLPRK	P.[LV]P.[KR]	40.1116	2e-06	PPLPRK	P.LP.[RK]	94.2211	1.4286e-06	0.0|0.01356|0.00907	0.0075445	0	2	32203420	yes - Pagano, 2024 (pmid:38387229)		Phosphorylation[S]|128|flanking-motif[-5]|-	binding(GO:0005488)	0.4232	cytosol(GO:0005829)	0.0743	regulation of intracellular signal transduction(GO:1902531)	0.0078			0	Tbio	Tbio
CRKL_SH3_1_P46109_113_199	P46109	CRKL	113	199	SH3_1	SH3	PRPPELPQKRLKTLDC	PRPPELPQKRLKTLDA	8	23	Q9BRX9	WDR83	WD repeat domain-containing protein 83	3	replicated|motif|highcount	-0.0578	0.0871825	medium	-1.65956	-0.266321	0.870813	6	Domain	PELPQK	P.[LV]P.[KR]	36.2008	2e-06	PELPQK	P.LP.[RK]	81.7945	3.80364e-05	0.0|0.49624|1.21563	0.570624	0	2		yes - Pagano, 2024 (pmid:38387229)		Ubiquitylation|19|flanking-motif[3]|-; Ubiquitylation|16|in-motif[key]|-			protein-containing complex(GO:0032991)	0.1027	regulation of intracellular signal transduction(GO:1902531)	0.0078			0	Tbio	Tbio
CRKL_SH3_1_P46109_113_199	P46109	CRKL	113	199	SH3_1	SH3	PQLPPKPLNIFFAVCI	PQLPPKPLNIFFAVAI	53	68	Q9BU79	TMEM243	Transmembrane protein 243	-1	motif|promiscuous	-2.2141	0.0636985	medium	-1.39362	-0.147581	0.0129791	4	Domain	PQLPPK	P.[LV]P.[KR]	31.5121	7e-06	PQLPPK	P.LP.[RK]	92.8638	1.60717e-06	0.00951|0.0|0.0	0.00317128	0	1		yes - Pagano, 2024 (pmid:38387229)					cellular anatomical entity(GO:0110165)	0.8517					0	Tbio	Tdark
CRKL_SH3_1_P46109_113_199	P46109	CRKL	113	199	SH3_1	SH3	MVPVVPSKQTSIPQHH	MVPVVPSKQTSIPQHH	64	79	Q9BWN1	PRR14	Proline-rich protein 14	2	replicated|motif	-0.7133	0.0746041	medium	-1.50724	-0.197568	0.353366	10	IDR	PVVPSK	P.[LV]P.[KR]	27.8879	1.3e-05					0.02854|0.02712|0.00907	0.0215791	0	3		yes - Pagano, 2024 (pmid:38387229)					nucleoplasm(GO:0005654)	0.0383	animal organ development(GO:0048513)	0.0042			0	Tbio	Tbio
CRKL_SH3_1_P46109_113_199	P46109	CRKL	113	199	SH3_1	SH3	ESVAYHAQNNPPVPPK	ESVAYHAQNNPPVPPK	577	592	Q9H2P0	ADNP	Activity-dependent neuroprotector homeobox protein	1	motif	-0.3424	0.0603063	medium	-1.36151	-0.135786	0.625	3	IDR	PPVPPK	P.[LV]P.[KR]	37.5921	2e-06					0.0|0.00904|0.0	0.00301386	0	1		yes - Pagano, 2024 (pmid:38387229)			nucleic acid binding(GO:0003676)	0.0404	protein-containing complex(GO:0032991)	0.1027	negative regulation of protein phosphorylation(GO:0001933)	0.000184			0	Tbio	Tbio
CRKL_SH3_1_P46109_113_199	P46109	CRKL	113	199	SH3_1	SH3	PELPVKHLRAAGDPWE	PELPVKHLRAAGDPWE	705	720	Q9H3T2	SEMA6C	Semaphorin-6C	3	replicated|motif|highcount	0.0698	0.101578	medium	-1.86646	-0.382475	0.981283	9	IDR	PELPVK	P.[LV]P.[KR]	29.7389	1e-05	PELPVK	P.LP.[RK]	80.9083	4.33044e-05	1.00433|8.62872|3.40939	4.34748	0	3		yes - Pagano, 2024 (pmid:38387229)			signaling receptor binding(GO:0005102)	0.0058	cellular anatomical entity(GO:0110165)	0.8517	chemotaxis(GO:0006935)	0.00026			0	Tbio	Tbio
CRKL_SH3_1_P46109_113_199	P46109	CRKL	113	199	SH3_1	SH3	PPVPPKSEAVREECRL	PPVPPKSEAVREEARL	514	529	Q9H706	GAREM1	GRB2-associated and regulator of MAPK protein 1	3	replicated|motif|highcount	-0.0962	0.0924526	medium	-1.73049	-0.305132	0.800948	3	IDR	PPVPPK	P.[LV]P.[KR]	39.512	2e-06					0.03806|0.13012|0.0	0.0560586	0	2	21988832	yes - Pagano, 2024 (pmid:38387229)			protein binding(GO:0005515)	0.1329	cellular anatomical entity(GO:0110165)	0.8517	positive regulation of ERK1 and ERK2 cascade(GO:0070374)	0.000111			0	Tbio	Tbio
CRKL_SH3_1_P46109_113_199	P46109	CRKL	113	199	SH3_1	SH3	PPLPPKPQFLNSGAYP	PPLPPKPQFLNSGAYP	286	301	Q9H788	SH2D4A	SH2 domain-containing protein 4A	2	replicated|motif	0.0874	0.113278	high	-2.07058	-0.511449	0.993697	5	IDR	PPLPPK	P.[LV]P.[KR]	45.0058	1e-06	PPLPPK	P.LP.[RK]	107.591	1e-06	0.00951|0.08649|0.01814	0.038047	0	3		yes - Pagano, 2024 (pmid:38387229)			enzyme binding(GO:0019899)	0.0111	cytosol(GO:0005829)	0.0743					0	Tbio	Tbio
CRKL_SH3_1_P46109_113_199	P46109	CRKL	113	199	SH3_1	SH3	AVPYPGLQCPPLPPRV	AVPYPGLQAPPLPPRV	232	247	Q9H9H4	VPS37B	Vacuolar protein sorting-associated protein 37B	2	overlapped|motif	-0.0732	0.0989666	medium	-1.82681	-0.357733	1	1	IDR	PPLPPR	P.[LV]P.[KR]	38.8294	2e-06	PPLPPR	P.LP.[RK]	88.7894	6.16083e-06	0.0|0.00904|0.0	0.00301386	1	1		yes - Pagano, 2024 (pmid:38387229)			protein binding(GO:0005515)	0.1329	protein-containing complex(GO:0032991)	0.1027	organelle assembly(GO:0070925)	0.0011			0	Tbio	Tbio
CRKL_SH3_1_P46109_113_199	P46109	CRKL	113	199	SH3_1	SH3	PGLQCPPLPPRVGLPT	PGLQAPPLPPRVGLPT	236	251	Q9H9H4	VPS37B	Vacuolar protein sorting-associated protein 37B	2	overlapped|motif	-0.0641	0.100043	medium	-1.84466	-0.367441	0.982307	5	IDR	PPLPPR	P.[LV]P.[KR]	35.4146	2e-06	PPLPPR	P.LP.[RK]	87.8082	6.60726e-06	0.0|0.01808|0.0	0.00602773	1	1		yes - Pagano, 2024 (pmid:38387229)			protein binding(GO:0005515)	0.1329	protein-containing complex(GO:0032991)	0.1027	organelle assembly(GO:0070925)	0.0011			0	Tbio	Tbio
CRKL_SH3_1_P46109_113_199	P46109	CRKL	113	199	SH3_1	SH3	HEESDAPLLPPRVYST	HEESDAPLLPPRVYST	1300	1315	Q9HAR2	ADGRL3	Adhesion G protein-coupled receptor L3	4	replicated|overlapped|motif|highcount	0.0545	0.136131	high	-2.58503	-0.846185	0.975439	9	IDR	PLLPPR	P.[LV]P.[KR]	36.9098	2e-06	PLLPPR	P.LP.[RK]	79.9901	4.42865e-05	3.37575|0.11623|0.0675	1.1865	1	3		yes - Pagano, 2024 (pmid:38387229)			binding(GO:0005488)	0.4232	synapse(GO:0045202)	0.0027	neuron migration(GO:0001764)	4.99e-05			0	Tbio	Tbio
CRKL_SH3_1_P46109_113_199	P46109	CRKL	113	199	SH3_1	SH3	DAPLLPPRVYSTENHQ	DAPLLPPRVYSTENHQ	1304	1319	Q9HAR2	ADGRL3	Adhesion G protein-coupled receptor L3	4	replicated|overlapped|motif|highcount	0.062	0.138399	high	-2.63827	-0.890084	0.932415	19	IDR	PLLPPR	P.[LV]P.[KR]	35.6189	2e-06	PLLPPR	P.LP.[RK]	79.9901	4.42865e-05	6.53328|1.83781|1.33057	3.23389	1	3		yes - Pagano, 2024 (pmid:38387229)			binding(GO:0005488)	0.4232	synapse(GO:0045202)	0.0027	neuron migration(GO:0001764)	4.99e-05			0	Tbio	Tbio
CRKL_SH3_1_P46109_113_199	P46109	CRKL	113	199	SH3_1	SH3	SSDDELIGPPLPPKMV	SSDDELIGPPLPPKMV	112	127	Q9NW82	WDR70	WD repeat-containing protein 70	3	replicated|overlapped|motif	0.0799	0.152938	excellent	-3.09691	-1.28904	1	1	IDR	PPLPPK	P.[LV]P.[KR]	40.6591	2e-06	PPLPPK	P.LP.[RK]	109.289	1e-06	0.01903|0.01356|0.0	0.0108634	2	2		yes - Pagano, 2024 (pmid:38387229)			enzyme binding(GO:0019899)	0.0111	nucleoplasm(GO:0005654)	0.0383				common essential	0	Tbio	Tdark
CRKL_SH3_1_P46109_113_199	P46109	CRKL	113	199	SH3_1	SH3	ELIGPPLPPKMVGKPV	ELIGPPLPPKMVGKPV	116	131	Q9NW82	WDR70	WD repeat-containing protein 70	3	replicated|overlapped|motif	0.0752	0.152637	excellent	-3.09691	-1.28735	1	1	IDR	PPLPPK	P.[LV]P.[KR]	37.2	2e-06	PPLPPK	P.LP.[RK]	108.061	1e-06	0.01427|0.01356|0.0	0.00927772	2	2		yes - Pagano, 2024 (pmid:38387229)			enzyme binding(GO:0019899)	0.0111	nucleoplasm(GO:0005654)	0.0383				common essential	0	Tbio	Tdark
CRKL_SH3_1_P46109_113_199	P46109	CRKL	113	199	SH3_1	SH3	PPLPPKMVGKPVNFME	PPLPPKMVGKPVNFME	120	135	Q9NW82	WDR70	WD repeat-containing protein 70	3	replicated|overlapped|motif	0.0183	0.152226	excellent	-3.09691	-1.27246	0.902439	3	IDR	PPLPPK	P.[LV]P.[KR]	41.8096	2e-06	PPLPPK	P.LP.[RK]	108.061	1e-06	0.00951|0.01356|0.0	0.00769208	2	2		yes - Pagano, 2024 (pmid:38387229)			enzyme binding(GO:0019899)	0.0111	nucleoplasm(GO:0005654)	0.0383				common essential	0	Tbio	Tdark
CRKL_SH3_1_P46109_113_199	P46109	CRKL	113	199	SH3_1	SH3	TQPPPHLPTKLVIRHG	TQPPPHLPTKLVIRHG	1236	1251	Q9NZM4	BICRA	BRD4-interacting chromatin-remodeling complex-associated protein	1	motif	-0.2088	0.0547133	medium	-1.3098	-0.115431	0.848485	4	IDR	PHLPTK	P.[LV]P.[KR]	26.7745	2.2e-05	PHLPTK	P.LP.[RK]	81.828	3.75007e-05	0.0|0.0439|0.0	0.0146326	0	1		yes - Pagano, 2024 (pmid:38387229)			molecular_function(GO:0003674)	0.639	protein-containing complex(GO:0032991)	0.1027	positive regulation of cell population proliferation(GO:0008284)	0.0023			0	Tbio	Tbio
CRKL_SH3_1_P46109_113_199	P46109	CRKL	113	199	SH3_1	SH3	PTLPPKGLAGPPASPG	PTLPPKGLAGPPASPG	532	547	Q9P206	KIAA1522	Uncharacterized protein KIAA1522	1	motif	-0.08	0.0657952	medium	-1.41341	-0.156954	0.98371	3	IDR	PTLPPK	P.[LV]P.[KR]	34.7795	2e-06	PTLPPK	P.LP.[RK]	91.7912	3.03577e-06	0.0|0.0|0.00907	0.00302371	0	1		yes - Pagano, 2024 (pmid:38387229)		Phosphorylation[S]|545|flanking-motif[8]|-					cellular developmental process(GO:0048869)	0.0199			0	Tbio	Tdark
CRKL_SH3_1_P46109_113_199	P46109	CRKL	113	199	SH3_1	SH3	PTSPTTEAPPLPPRNA	PTSPTTEAPPLPPRNA	783	798	Q9ULH1	ASAP1	Arf-GAP with SH3 domain, ANK repeat and PH domain-containing protein 1	1	motif	-0.1239	0.0632598	medium	-1.39041	-0.146789	0.93425	3	IDR	PPLPPR	P.[LV]P.[KR]	40.5539	2e-06	PPLPPR	P.LP.[RK]	90.336	4.73223e-06	0.0|0.00904|0.0	0.00301386	0	1	33961781	yes - Pagano, 2024 (pmid:38387229)		Phosphorylation[T]|788|flanking-motif[-3]|-; Phosphorylation[S]|785|flanking-motif[-6]|CDK1,CDK2,CDK5,MAPK1,MAPK14,MAPK3,MAPK8,MAPK9; Phosphorylation[T]|784|flanking-motif[-7]|-; Phosphorylation[T]|787|flanking-motif[-4]|-	cadherin binding(GO:0045296)	0.000278	synapse(GO:0045202)	0.0027	organelle assembly(GO:0070925)	0.0011			0	Tbio	Tbio
CRKL_SH3_1_P46109_113_199	P46109	CRKL	113	199	SH3_1	SH3	ELGQVPLSAPPLPPRP	ELGQVPLSAPPLPPRP	425	440	Q9ULV8	CBLC	E3 ubiquitin-protein ligase CBL-C	2	replicated|motif	-0.242	0.0910449	medium	-1.7122	-0.295592	0.625352	14	IDR	PPLPPR	P.[LV]P.[KR]	41.3602	2e-06	PPLPPR	P.LP.[RK]	87.8839	6.60726e-06	0.0538|0.0|0.03095	0.0282489	0	2		yes - Pagano, 2024 (pmid:38387229)			phosphotyrosine residue binding(GO:0001784)	5.47e-06	cellular anatomical entity(GO:0110165)	0.8517	negative regulation of protein phosphorylation(GO:0001933)	0.000184			0	Tbio	Tbio
CRKL_SH3_1_P46109_113_199	P46109	CRKL	113	199	SH3_1	SH3	QVPSLPLKDSQELTAS	QVPSLPLKDSQELTAS	190	205	Q9Y2L8	ZKSCAN5	Zinc finger protein with KRAB and SCAN domains 5	2	replicated|motif	-0.4181	0.0896787	medium	-1.69465	-0.284749	0.507968	3	IDR	PSLPLK	P.[LV]P.[KR]	26.4761	2.3e-05	PSLPLK	P.LP.[RK]	76.8065	5.39296e-05	0.01903|0.05877|0.00907	0.0289564	0	3		yes - Pagano, 2024 (pmid:38387229)			nucleic acid binding(GO:0003676)	0.0404	cellular anatomical entity(GO:0110165)	0.8517	regulation of gene expression(GO:0010468)	0.0565			0	Tbio	Tdark
CRKL_SH3_1_P46109_113_199	P46109	CRKL	113	199	SH3_1	SH3	SPPPPLPERTLESFFL	SPPPPLPERTLESFFL	692	707	Q9Y2R2	PTPN22	Tyrosine-protein phosphatase non-receptor type 22	2	motif|highcount	-0.6108	0.0546491	medium	-1.30892	-0.115035	0.351634	14	IDR	PPLPER	P.[LV]P.[KR]	32.2887	5e-06	PPLPER	P.LP.[RK]	74.2339	6.72334e-05	0.34406|0.0|0.0	0.114687	0	1		yes - Pagano, 2024 (pmid:38387229)		Phosphorylation[S]|692|flanking-motif[-3]|-	kinase binding(GO:0019900)	0.0015	cytosol(GO:0005829)	0.0743	T cell receptor signaling pathway(GO:0050852)	3.26e-05			0	Tbio	Tchem
CRKL_SH3_1_P46109_113_199	P46109	CRKL	113	199	SH3_1	SH3	PPPLPPKPRISSYPED	PPPLPPKPRISSYPED	389	404	Q9Y4K4	MAP4K5	Mitogen-activated protein kinase kinase kinase kinase 5	1	motif	-0.5087	0.07345	medium	-1.49349	-0.190979	0.348315	4	IDR	PPLPPK	P.[LV]P.[KR]	48.5179	1e-06	PPLPPK	P.LP.[RK]	106.479	1e-06	0.04018|0.0|0.0	0.0133945	0	1	10648385,9788432,32640226	yes - Pagano, 2024 (pmid:38387229)		Phosphorylation[Y]|401|flanking-motif[6]|-; Phosphorylation[S]|400|flanking-motif[5]|-; Phosphorylation[S]|399|flanking-motif[4]|-	organic cyclic compound binding(GO:0097159)	0.0922	cytosol(GO:0005829)	0.0743	intracellular signal transduction(GO:0035556)	0.0056			0	Tbio	Tchem
CRKL_SH3_1_P46109_113_199	P46109	CRKL	113	199	SH3_1	SH3	PPVPPKPSSIPSGLVF	PPVPPKPSSIPSGLVF	2484	2499	Q9Y6V0	PCLO	Protein piccolo	2	replicated|motif	-0.0526	0.0889378	medium	-1.68613	-0.279097	0.991789	3	IDR	PPVPPK	P.[LV]P.[KR]	41.0715	2e-06					0.00951|0.00904|0.0	0.00618514	0	2		yes - Pagano, 2024 (pmid:38387229)			protein binding(GO:0005515)	0.1329	synapse(GO:0045202)	0.0027	regulation of localization(GO:0032879)	0.0113			0	Tbio	Tbio
CRK_SH3_1_P46108_124_198	P46108	CRK	124	198	SH3_1	SH3	PLDLLPSKSTASLTKP	PLDLLPSKSTASLTKP	888	903	A6NGG8	PCARE	Photoreceptor cilium actin regulator	2	replicated|motif	-1.0308	0.059865	medium	-1.35754	-0.134304	0.222222	3	IDR									0.0|0.01587|0.00174|0.00153	0.00478532	0	3		yes - Benz, 2022 (pmid:35044719)		Phosphorylation[S]|896|-|-; Phosphorylation[T]|897|-|-			membrane-bounded organelle(GO:0043227)	0.2879	protein localization(GO:0008104)	0.0088			0	Tchem	Tbio
CRK_SH3_1_P46108_124_198	P46108	CRK	124	198	SH3_1	SH3	VSSVSLIPPPPPPKNV	VSSVSLIPPPPPPKNV	1024	1039	A7KAX9	ARHGAP32	Rho GTPase-activating protein 32	4	replicated|overlapped|motif|highcount	-0.2064	0.144015	high	-2.82391	-1.02595	0.56	3	IDR									0.08763|0.11806|0.01553|0.00153	0.0556863	1	4	12454018,12819203,31980649,35044719	yes - Benz, 2022 (pmid:35044719)			binding(GO:0005488)	0.4232	actin cytoskeleton(GO:0015629)	0.000157	regulation of small GTPase mediated signal transduction(GO:0051056)	0.000233			0	Tchem	Tbio
CRK_SH3_1_P46108_124_198	P46108	CRK	124	198	SH3_1	SH3	SLIPPPPPPKNVARML	SLIPPPPPPKNVARML	1028	1043	A7KAX9	ARHGAP32	Rho GTPase-activating protein 32	4	replicated|overlapped|motif|highcount	-0.033	0.138394	high	-2.63827	-0.890084	0.795918	3	IDR									0.21777|0.04416|0.00174|0.0	0.0659179	1	3	12454018,12819203,31980649,35044719	yes - Benz, 2022 (pmid:35044719)			binding(GO:0005488)	0.4232	actin cytoskeleton(GO:0015629)	0.000157	regulation of small GTPase mediated signal transduction(GO:0051056)	0.000233			0	Tchem	Tbio
CRK_SH3_1_P46108_124_198	P46108	CRK	124	198	SH3_1	SH3	TAVQPGLPEKVRDGAR	TAVQPGLPEKVRDGAR	1376	1391	A7KAX9	ARHGAP32	Rho GTPase-activating protein 32	3	replicated|overlapped|motif	-0.1832	0.118683	high	-2.16749	-0.589391	0.806452	2	IDR	PGLPEK	P.[LV]P.[KR]	24.1512	1.9e-05	PGLPEK	P.[LV]P.[RK]	77.6421	8.35991e-05	0.05258|0.06745|0.00261|0.0	0.0306596	1	3	12454018,12819203,31980649,35044719	yes - Benz, 2022 (pmid:35044719)			binding(GO:0005488)	0.4232	actin cytoskeleton(GO:0015629)	0.000157	regulation of small GTPase mediated signal transduction(GO:0051056)	0.000233			0	Tchem	Tbio
CRK_SH3_1_P46108_124_198	P46108	CRK	124	198	SH3_1	SH3	PGLPEKVRDGARVPLL	PGLPEKVRDGARVPLL	1380	1395	A7KAX9	ARHGAP32	Rho GTPase-activating protein 32	2	overlapped|motif	-0.1618	0.0858095	medium	-1.64207	-0.261378	1	1	IDR	PGLPEK	P.[LV]P.[KR]	28.7908	4e-06	PGLPEK	P.[LV]P.[RK]	78.1135	7.8519e-05	0.0|0.01984|0.0|0.0	0.00495953	1	1	12454018,12819203,31980649,35044719	yes - Benz, 2022 (pmid:35044719)			binding(GO:0005488)	0.4232	actin cytoskeleton(GO:0015629)	0.000157	regulation of small GTPase mediated signal transduction(GO:0051056)	0.000233			0	Tchem	Tbio
CRK_SH3_1_P46108_124_198	P46108	CRK	124	198	SH3_1	SH3	SSSAHLPPKDRPVTVF	SSSAHLPPKDRPVTVF	1589	1604	B2RTY4	MYO9A	Unconventional myosin-IXa	2	replicated|motif	-0.1763	0.0648414	medium	-1.40561	-0.152057	1	1	IDR									0.03505|0.0|0.00769|0.0	0.0106861	0	2		yes - Benz, 2022 (pmid:35044719)		Phosphorylation[S]|1590|-|-; Phosphorylation[S]|1589|-|-	cytoskeletal protein binding(GO:0008092)	0.0025	synapse(GO:0045202)	0.0027	establishment of cell polarity(GO:0030010)	2.12e-05			0	Tchem	Tbio
CRK_SH3_1_P46108_124_198	P46108	CRK	124	198	SH3_1	SH3	ASYPSQRSVIPPLPSR	ASYPSQRSVIPPLPSR	348	363	E9PAV3	NACA	Nascent polypeptide-associated complex subunit alpha, muscle-specific form	2	overlapped|motif	-0.1366	0.0880059	medium	-1.67366	-0.273436	1	1	IDR	PPLPSR	P.[LV]P.[KR]	29.0286	4e-06	PPLPSR	P.[LV]P.[RK]	79.8304	6.4259e-05	0.03505|0.0|0.0|0.0	0.00876271	1	1		yes - Benz, 2022 (pmid:35044719)		Phosphorylation[S]|349|flanking-motif[-9]|-	protein binding(GO:0005515)	0.1329	cytoplasm(GO:0005737)	0.0682	protein localization to membrane(GO:0072657)	0.000539			0	Tchem	Tbio
CRK_SH3_1_P46108_124_198	P46108	CRK	124	198	SH3_1	SH3	VIPPLPSRNEVVPATV	VIPPLPSRNEVVPATV	356	371	E9PAV3	NACA	Nascent polypeptide-associated complex subunit alpha, muscle-specific form	-2	overlapped|motif|promiscuous	-1.5062	0.0856874	medium	-1.63827	-0.26019	0.0620905	10	IDR	PPLPSR	P.[LV]P.[KR]	29.209	4e-06	PPLPSR	P.[LV]P.[RK]	79.3532	6.79131e-05	0.0|0.0|0.0|0.06962	0.0174047	1	1		yes - Benz, 2022 (pmid:35044719)			protein binding(GO:0005515)	0.1329	cytoplasm(GO:0005737)	0.0682	protein localization to membrane(GO:0072657)	0.000539			0	Tchem	Tbio
CRK_SH3_1_P46108_124_198	P46108	CRK	124	198	SH3_1	SH3	SLPLAPSPVPTLPPKQ	SLPLAPSPVPTLPPKQ	1799	1814	E9PAV3	NACA	Nascent polypeptide-associated complex subunit alpha, muscle-specific form	1	motif	-0.1156	0.0639787	medium	-1.39686	-0.148803	1	1	IDR	PTLPPK	P.[LV]P.[KR]	37.2752	1e-06	PTLPPK	P.[LV]P.[RK]	100.125	2.139e-06	0.0|0.0|0.00174|0.0	0.000435426	0	1		yes - Benz, 2022 (pmid:35044719)			protein binding(GO:0005515)	0.1329	cytoplasm(GO:0005737)	0.0682	protein localization to membrane(GO:0072657)	0.000539			0	Tchem	Tbio
CRK_SH3_1_P46108_124_198	P46108	CRK	124	198	SH3_1	SH3	HLEEQEVAPPALPPKP	HLEEQEVAPPALPPKP	291	306	O00459	PIK3R2	Phosphatidylinositol 3-kinase regulatory subunit beta	2	replicated|motif	-0.0785	0.0923985	medium	-1.73049	-0.304781	0.818182	2	Domain	PALPPK	P.[LV]P.[KR]	38.413	1e-06	PALPPK	P.[LV]P.[RK]	104.644	1e-06	0.0|0.02777|0.00174|0.0	0.00737877	0	2	19380743,25814554,31980649	yes - Benz, 2022 (pmid:35044719)			phosphotyrosine residue binding(GO:0001784)	5.47e-06	cell junction(GO:0030054)	0.0084	cellular response to peptide hormone stimulus(GO:0071375)	6.04e-05			0	Tchem	Tbio
CRK_SH3_1_P46108_124_198	P46108	CRK	124	198	SH3_1	SH3	KKLSPPPLPPRASIWD	KKLSPPPLPPRASIWD	152	167	O00750	PIK3C2B	Phosphatidylinositol 4-phosphate 3-kinase C2 domain-containing subunit beta	3	replicated|overlapped|motif	-0.4321	0.131421	high	-2.4318	-0.763715	0.348958	6	IDR	PPLPPR	P.[LV]P.[KR]	40.3817	1e-06	PPLPPR	P.[LV]P.[RK]	107.043	1e-06	0.11411|0.01587|0.0|0.0	0.0324961	1	2	19380743	yes - Benz, 2022 (pmid:35044719)		Phosphorylation[S]|155|flanking-motif[-2]|-	binding(GO:0005488)	0.4232	vesicle(GO:0031982)	0.0282	lipid metabolic process(GO:0006629)	0.0036			0	Tchem	Tchem
CRK_SH3_1_P46108_124_198	P46108	CRK	124	198	SH3_1	SH3	PPPLPPRASIWDTPPL	PPPLPPRASIWDTPPL	156	171	O00750	PIK3C2B	Phosphatidylinositol 4-phosphate 3-kinase C2 domain-containing subunit beta	3	replicated|overlapped|motif	0.1054	0.15026	excellent	-3	-1.19111	0.988038	11	IDR	PPLPPR	P.[LV]P.[KR]	42.0326	1e-06	PPLPPR	P.[LV]P.[RK]	107.043	1e-06	0.00299|0.09128|0.02163|0.00612	0.0305035	1	4	19380743	yes - Benz, 2022 (pmid:35044719)		Phosphorylation[T]|168|flanking-motif[6]|-	binding(GO:0005488)	0.4232	vesicle(GO:0031982)	0.0282	lipid metabolic process(GO:0006629)	0.0036			0	Tchem	Tchem
CRK_SH3_1_P46108_124_198	P46108	CRK	124	198	SH3_1	SH3	NDNSEYVPMLPGKFLG	NDNSEYVPMLPGKFLG	823	838	O14654	IRS4	Insulin receptor substrate 4	3	replicated|motif|highcount	-0.028	0.0942976	medium	-1.75696	-0.316323	0.99	2	IDR	PMLPGK	P.[LV]P.[KR]	23.2599	2.8e-05	PMLPGK	P.[LV]P.[RK]	81.857	5.11577e-05	0.44271|0.22321|0.03048|0.02217	0.179644	0	4	11316748,9614078,16713569	yes - Benz, 2022 (pmid:35044719)		Phosphorylation[Y]|828|flanking-motif[-2]|-; Ubiquitylation|835|in-motif[key]|-; Phosphorylation[S]|826|flanking-motif[-4]|-	signaling receptor binding(GO:0005102)	0.0058	plasma membrane(GO:0005886)	0.0693	transmembrane receptor protein tyrosine kinase signaling pathway(GO:0007169)	0.000412			0	Tchem	Tbio
CRK_SH3_1_P46108_124_198	P46108	CRK	124	198	SH3_1	SH3	DNLCPVLKPKMTAGSH	DNLAPVLKPKMTAGSH	1700	1715	O15021	MAST4	Microtubule-associated serine/threonine-protein kinase 4	2	replicated|motif	-0.1176	0.0818923	medium	-1.59346	-0.236572	1	1	IDR									0.0|0.03968|0.00348|0.00382	0.0117456	0	3		yes - Benz, 2022 (pmid:35044719)			binding(GO:0005488)	0.4232	cytoplasm(GO:0005737)	0.0682	cytoskeleton organization(GO:0007010)	0.0022			0	Tchem	Tbio
CRK_SH3_1_P46108_124_198	P46108	CRK	124	198	SH3_1	SH3	PPLPPRSGSTSISAPT	PPLPPRSGSTSISAPT	139	154	O15357	INPPL1	Phosphatidylinositol 3,4,5-trisphosphate 5-phosphatase 2	2	replicated|motif	0.0277	0.0906391	medium	-1.70774	-0.292941	1	1	IDR	PPLPPR	P.[LV]P.[KR]	39.639	1e-06	PPLPPR	P.[LV]P.[RK]	98.9485	2.22812e-06	0.0|0.06548|0.04151|0.0	0.0267482	0	2	19380743	yes - Benz, 2022 (pmid:35044719)		Phosphorylation[S]|151|flanking-motif[7]|-; Phosphorylation[S]|149|flanking-motif[5]|-; Phosphorylation[S]|145|flanking-motif[1]|-; Phosphorylation[T]|148|flanking-motif[4]|-; Phosphorylation[T]|154|flanking-motif[10]|-; Phosphorylation[S]|147|flanking-motif[3]|-	SH2 domain binding(GO:0042169)	4.15e-06	cytosol(GO:0005829)	0.0743	response to peptide hormone(GO:0043434)	0.00021			0	Tchem	Tchem
CRK_SH3_1_P46108_124_198	P46108	CRK	124	198	SH3_1	SH3	AAPSTTSAPPLPPRNV	AAPSTTSAPPLPPRNV	777	792	O43150	ASAP2	Arf-GAP with SH3 domain, ANK repeat and PH domain-containing protein 2	3	replicated|motif|highcount	-0.2718	0.113236	high	-2.07058	-0.511449	0.471605	8	IDR	PPLPPR	P.[LV]P.[KR]	39.7869	1e-06	PPLPPR	P.[LV]P.[RK]	106.255	1e-06	0.14319|0.08135|0.0061|0.00382	0.0586148	0	4	17474147	yes - Benz, 2022 (pmid:35044719)			binding(GO:0005488)	0.4232	plasma membrane(GO:0005886)	0.0693					0	Tchem	Tbio
CRK_SH3_1_P46108_124_198	P46108	CRK	124	198	SH3_1	SH3	TSQSIAPPVPLKAQTV	TSQSIAPPVPLKAQTV	378	393	O43683	BUB1	Mitotic checkpoint serine/threonine-protein kinase BUB1	3	replicated|overlapped|motif	-0.0664	0.127456	high	-2.33724	-0.710857	0.965318	2	IDR	PPVPLK	P.[LV]P.[KR]	28.5691	4e-06	PPVPLK	P.[LV]P.[RK]	80.0958	6.22983e-05	0.03505|0.02381|0.05378|0.04628	0.0397287	1	4	16189514,16713569,35044719	yes - Benz, 2022 (pmid:35044719)		Phosphorylation[T]|378|flanking-motif[-6]|-	binding(GO:0005488)	0.4232	intracellular non-membrane-bounded organelle(GO:0043232)	0.0211	regulation of organelle organization(GO:0033043)	0.0035		common essential	0	Tchem	Tchem
CRK_SH3_1_P46108_124_198	P46108	CRK	124	198	SH3_1	SH3	IAPPVPLKAQTVTDSM	IAPPVPLKAQTVTDSM	382	397	O43683	BUB1	Mitotic checkpoint serine/threonine-protein kinase BUB1	4	replicated|overlapped|motif|highcount	0.1089	0.139124	high	-2.67778	-0.909742	0.960864	11	IDR	PPVPLK	P.[LV]P.[KR]	30.9942	2e-06	PPVPLK	P.[LV]P.[RK]	80.0958	6.22983e-05	5.21633|0.88034|18.66674|34.70676	14.8675	1	4	16189514,16713569,35044719	yes - Benz, 2022 (pmid:35044719)			binding(GO:0005488)	0.4232	intracellular non-membrane-bounded organelle(GO:0043232)	0.0211	regulation of organelle organization(GO:0033043)	0.0035		common essential	0	Tchem	Tchem
CRK_SH3_1_P46108_124_198	P46108	CRK	124	198	SH3_1	SH3	EPGLPRKADFSAVGTI	EPGLPRKADFSAVGTI	1603	1618	O60346	PHLPP1	PH domain leucine-rich repeat-containing protein phosphatase 1	2	replicated|motif	-0.6896	0.0624166	medium	-1.38195	-0.144118	0.363636	2	IDR	PGLPRK	P.[LV]P.[KR]	22.0047	3.7e-05	PGLPRK	P.[LV]P.[RK]	71.5102	0.000209354	0.03505|0.00794|0.0|0.0	0.0107465	0	2		yes - Benz, 2022 (pmid:35044719)		Phosphorylation[T]|1617|flanking-motif[8]|-	binding(GO:0005488)	0.4232	cytoplasm(GO:0005737)	0.0682	regulation of JNK cascade(GO:0046328)	4.37e-05			0	Tchem	Tchem
CRK_SH3_1_P46108_124_198	P46108	CRK	124	198	SH3_1	SH3	DDKPVVPPKMDVSPCI	DDKPVVPPKMDVSPAI	2044	2059	O60673	REV3L	DNA polymerase zeta catalytic subunit	3	replicated|motif|highcount	0.016	0.0989767	medium	-1.82681	-0.357733	0.969072	6	IDR	PVVPPK	P.[LV]P.[KR]	31.3087	2e-06	PVVPPK	P.[LV]P.[RK]	85.4277	3.57391e-05	0.69325|1.84837|0.03309|0.166	0.685177	0	4		yes - Benz, 2022 (pmid:35044719)		Phosphorylation[S]|2056|flanking-motif[4]|-	binding(GO:0005488)	0.4232	intracellular non-membrane-bounded organelle(GO:0043232)	0.0211	cellular response to stimulus(GO:0051716)	0.0189		common essential	0	Tchem	Tbio
CRK_SH3_1_P46108_124_198	P46108	CRK	124	198	SH3_1	SH3	KPGPPKVPEKSVRLVV	KPGPPKVPEKSVRLVV	144	159	O75128	COBL	Protein cordon-bleu	2	replicated|motif	-0.2107	0.0618373	medium	-1.37675	-0.141463	1	1	Domain	PKVPEK	P.[LV]P.[KR]	28.9263	4e-06	PKVPEK	P.[LV]P.[RK]	71.104	0.000224951	0.0|0.0|0.0098|0.00994	0.00493448	0	2		yes - Benz, 2022 (pmid:35044719)			cytoskeletal protein binding(GO:0008092)	0.0025	cytoskeleton(GO:0005856)	0.0023	regulation of dendrite development(GO:0050773)	2.71e-05			0	Tchem	Tbio
CRK_SH3_1_P46108_124_198	P46108	CRK	124	198	SH3_1	SH3	TDSEFSMQEPMVPAKL	TDSEFSMQEPMVPAKL	784	799	O75335	PPFIA4	Liprin-alpha-4	3	replicated|overlapped|motif	-0.237	0.093037	medium	-1.73993	-0.30945	1	1	IDR	PMVPAK	P.[LV]P.[KR]	22.846	2.9e-05	PMVPAK	P.[LV]P.[RK]	65.5662	0.00053163	0.0|0.00794|0.00261|0.0	0.00263695	1	2		yes - Benz, 2022 (pmid:35044719)					synapse(GO:0045202)	0.0027	cellular component organization(GO:0016043)	0.0705			0	Tchem	Tbio
CRK_SH3_1_P46108_124_198	P46108	CRK	124	198	SH3_1	SH3	FSMQEPMVPAKLGTQA	FSMQEPMVPAKLGTQA	788	803	O75335	PPFIA4	Liprin-alpha-4	3	replicated|overlapped|motif	-0.1646	0.0973534	medium	-1.8041	-0.342562	1	1	IDR	PMVPAK	P.[LV]P.[KR]	19.9009	5.4e-05	PMVPAK	P.[LV]P.[RK]	65.3165	0.000586441	0.0|0.00794|0.12695|0.0	0.0337206	1	2		yes - Benz, 2022 (pmid:35044719)					synapse(GO:0045202)	0.0027	cellular component organization(GO:0016043)	0.0705			0	Tchem	Tbio
CRK_SH3_1_P46108_124_198	P46108	CRK	124	198	SH3_1	SH3	ALAVPPPTPTKAAPPA	ALAVPPPTPTKAAPPA	425	440	O75398	DEAF1	Deformed epidermal autoregulatory factor 1 homolog	3	replicated|overlapped|motif	-0.1356	0.103302	medium	-1.8962	-0.399136	1	1	IDR									0.03804|0.01587|0.0|0.0	0.0134771	1	2		yes - Benz, 2022 (pmid:35044719)		Phosphorylation[T]|432|-|-	binding(GO:0005488)	0.4232	cytoplasm(GO:0005737)	0.0682	cell development(GO:0048468)	0.0016			0	Tchem	Tbio
CRK_SH3_1_P46108_124_198	P46108	CRK	124	198	SH3_1	SH3	PPPTPTKAAPPALVNG	PPPTPTKAAPPALVNG	429	444	O75398	DEAF1	Deformed epidermal autoregulatory factor 1 homolog	2	overlapped|motif	-0.2073	0.086264	medium	-1.64589	-0.262092	0.844444	2	IDR									0.16898|0.0|0.0|0.0	0.0422446	1	1		yes - Benz, 2022 (pmid:35044719)		Phosphorylation[T]|432|-|-	binding(GO:0005488)	0.4232	cytoplasm(GO:0005737)	0.0682	cell development(GO:0048468)	0.0016			0	Tchem	Tbio
CRK_SH3_1_P46108_124_198	P46108	CRK	124	198	SH3_1	SH3	EEEVELCPILPAKKQG	EEEVELAPILPAKKQG	160	175	O75607	NPM3	Nucleoplasmin-3	4	replicated|overlapped|motif|highcount	-0.0693	0.129957	high	-2.39794	-0.737786	0.891473	3	IDR	PILPAK	P.[LV]P.[KR]	26.5535	9e-06	PILPAK	P.[LV]P.[RK]	80.6963	5.77529e-05	0.33378|0.11906|0.03418|0.00229	0.122328	1	4	35044719	yes - Benz, 2022 (pmid:35044719)			protein binding(GO:0005515)	0.1329	actin cytoskeleton(GO:0015629)	0.000157	cellular component organization(GO:0016043)	0.0705			0	Tchem	Tbio
CRK_SH3_1_P46108_124_198	P46108	CRK	124	198	SH3_1	SH3	VELCPILPAKKQGGRP	VELAPILPAKKQGGRP	163	178	O75607	NPM3	Nucleoplasmin-3	4	replicated|overlapped|motif|highcount	0.0166	0.133461	high	-2.48149	-0.794254	0.95356	5	IDR	PILPAK	P.[LV]P.[KR]	23.8342	2.4e-05	PILPAK	P.[LV]P.[RK]	80.6963	5.77529e-05	1.3381|1.40428|0.05872|0.00612	0.701802	1	4	35044719	yes - Benz, 2022 (pmid:35044719)			protein binding(GO:0005515)	0.1329	actin cytoskeleton(GO:0015629)	0.000157	cellular component organization(GO:0016043)	0.0705			0	Tchem	Tbio
CRK_SH3_1_P46108_124_198	P46108	CRK	124	198	SH3_1	SH3	PLPPPKEVINGNIKTV	PLPPPKEVINGNIKTV	52	67	O75821	EIF3G	Eukaryotic translation initiation factor 3 subunit G	3	replicated|motif|highcount	-0.0986	0.0825957	medium	-1.60206	-0.241921	0.96063	3	Domain									0.09479|0.1305|0.17339|0.0	0.0996713	0	3		yes - Benz, 2022 (pmid:35044719)		Ubiquitylation|57|-|-; Ubiquitylation|65|-|-	binding(GO:0005488)	0.4232	cytoplasm(GO:0005737)	0.0682	cellular component assembly(GO:0022607)	0.0141		common essential	0	Tchem	Tbio
CRK_SH3_1_P46108_124_198	P46108	CRK	124	198	SH3_1	SH3	EPPPQIVPEVPQKTTA	EPPPQIVPEVPQKTTA	859	874	O94885	SASH1	SAM and SH3 domain-containing protein 1	2	replicated|motif	-0.2154	0.0706589	medium	-1.46218	-0.177505	1	1	IDR	PEVPQK	P.[LV]P.[KR]	28.0687	4e-06	PEVPQK	P.[LV]P.[RK]	68.7344	0.000320582	0.0|0.00794|0.00856|0.00153	0.00450723	0	3	30480076	yes - Benz, 2022 (pmid:35044719)			molecular adaptor activity(GO:0060090)	0.000885	cytoplasm(GO:0005737)	0.0682	positive regulation of stress-activated MAPK cascade(GO:0032874)	3.67e-05			0	Tchem	Tbio
CRK_SH3_1_P46108_124_198	P46108	CRK	124	198	SH3_1	SH3	AGEVPQVPDKETKATM	AGEVPQVPDKETKATM	8	23	O94956	SLCO2B1	Solute carrier organic anion transporter family member 2B1	2	replicated|motif	-0.164	0.0729039	medium	-1.48678	-0.188023	1	1	IDR	PQVPDK	P.[LV]P.[KR]	24.1515	1.9e-05	PQVPDK	P.[LV]P.[RK]	66.5919	0.000454091	0.09211|0.06448|0.00435|0.0	0.0402357	0	3		yes - Benz, 2022 (pmid:35044719)			molecular_function(GO:0003674)	0.639	plasma membrane(GO:0005886)	0.0693	localization(GO:0051179)	0.044			0	Tchem	Tchem
CRK_SH3_1_P46108_124_198	P46108	CRK	124	198	SH3_1	SH3	PPGPCLQPKASVLQQL	PPGPALQPKASVLQQL	238	253	O95402	MED26	Mediator of RNA polymerase II transcription subunit 26	2	replicated|motif	-0.1382	0.0695083	medium	-1.451	-0.17192	1	1	IDR									0.05258|0.0|0.00174|0.0	0.0135795	0	2		yes - Benz, 2022 (pmid:35044719)			molecular_function(GO:0003674)	0.639	nucleus(GO:0005634)	0.0786	cellular component assembly(GO:0022607)	0.0141		common essential	0	Tchem	Tbio
CRK_SH3_1_P46108_124_198	P46108	CRK	124	198	SH3_1	SH3	VSTLLQAPELPTKTRT	VSTLLQAPELPTKTRT	519	534	P00519	ABL1	Tyrosine-protein kinase ABL1	1	motif	-0.1806	0.0543644	medium	-1.30539	-0.113961	0.885714	2	IDR	PELPTK	P.[LV]P.[KR]	32.0215	2e-06	PELPTK	P.[LV]P.[RK]	82.6099	4.83948e-05	0.0|0.1037|0.0|0.0	0.0259248	0	1	12198159,7926767,11956190,9642287,8875975,9480911,8194526,11380621,8978305,17474147,17515907,12384576,18835194,19380743,18619508,15696159,24412932,9747873,12097319,21602891,31980649,33961781	yes - Benz, 2022 (pmid:35044719)		Phosphorylation[T]|532|flanking-motif[1]|-	ephrin receptor binding(GO:0046875)	1.91e-06	actin cytoskeleton(GO:0015629)	0.000157	positive regulation of substrate adhesion-dependent cell spreading(GO:1900026)	4.35e-06			0	Tchem	Tclin
CRK_SH3_1_P46108_124_198	P46108	CRK	124	198	SH3_1	SH3	IAELPPKVSVFVPPRD	IAELPPKVSVFVPPRD	106	121	P01871	IGHM	Immunoglobulin heavy constant mu	2	replicated|motif	-0.9058	0.0701998	medium	-1.45717	-0.174769	0.205128	4	Domain									0.05258|0.01687|0.0|0.0	0.0173614	0	2		yes - Benz, 2022 (pmid:35044719)			binding(GO:0005488)	0.4232	extracellular exosome(GO:0070062)	0.0113	regulation of immune response(GO:0050776)	0.002			0	Tchem	Tbio
CRK_SH3_1_P46108_124_198	P46108	CRK	124	198	SH3_1	SH3	VQDIQPALPTKGEVLL	VQDIQPALPTKGEVLL	552	567	P07476	IVL	Involucrin	4	replicated|overlapped|motif|highcount	-0.0319	0.127332	high	-2.33724	-0.708853	0.973988	3	IDR	PALPTK	P.[LV]P.[KR]	24.9633	1.4e-05	PALPTK	P.[LV]P.[RK]	75.1382	0.00012629	0.57524|0.53037|0.00697|0.01606	0.282159	1	4	35044719	yes - Benz, 2022 (pmid:35044719)					extracellular exosome(GO:0070062)	0.0113	cellular developmental process(GO:0048869)	0.0199			0	Tchem	Tbio
CRK_SH3_1_P46108_124_198	P46108	CRK	124	198	SH3_1	SH3	QPALPTKGEVLLPVEH	QPALPTKGEVLLPVEH	556	571	P07476	IVL	Involucrin	2	overlapped|motif	-0.2265	0.0839155	medium	-1.61798	-0.249492	0.888889	2	IDR	PALPTK	P.[LV]P.[KR]	26.83	8e-06	PALPTK	P.[LV]P.[RK]	75.1382	0.00012629	0.0|0.0|0.03106|0.0	0.00776572	1	1	35044719	yes - Benz, 2022 (pmid:35044719)					extracellular exosome(GO:0070062)	0.0113	cellular developmental process(GO:0048869)	0.0199			0	Tchem	Tbio
CRK_SH3_1_P46108_124_198	P46108	CRK	124	198	SH3_1	SH3	SQECLPPKKRDLPVTS	SQEALPPKKRDLPVTS	8	23	P0C7T5	ATXN1L	Ataxin-1-like	3	replicated|motif|highcount	-0.0661	0.0900724	medium	-1.69897	-0.28794	0.966667	4	IDR									0.65033|0.30902|0.02613|0.00994	0.248853	0	4		yes - Benz, 2022 (pmid:35044719)			binding(GO:0005488)	0.4232	intracellular non-membrane-bounded organelle(GO:0043232)	0.0211	regulation of transcription by RNA polymerase II(GO:0006357)	0.0158			0	Tchem	Tbio
CRK_SH3_1_P46108_124_198	P46108	CRK	124	198	SH3_1	SH3	IAELPPKVSVFVPPRD	IAELPPKVSVFVPPRD	231	246	P0DOX6		Immunoglobulin mu heavy chain	2	replicated|motif	-0.9058	0.0701998	medium	-1.45717	-0.174769	0.205128	4	IDR									0.05258|0.01687|0.0|0.0	0.0173614	0	2		yes - Benz, 2022 (pmid:35044719)					plasma membrane(GO:0005886)	0.0693	immune system process(GO:0002376)	0.0103			0	Tchem	Tdark
CRK_SH3_1_P46108_124_198	P46108	CRK	124	198	SH3_1	SH3	LNPILPPKAPAVSPLI	LNPILPPKAPAVSPLI	793	808	P10071	GLI3	Transcriptional activator GLI3	1	motif	-0.3163	0.0663307	medium	-1.41908	-0.159894	0.588235	3	IDR	PILPPK	P.[LV]P.[KR]	32.0363	2e-06	PILPPK	P.[LV]P.[RK]	97.0572	3.11937e-06	0.0|0.0248|0.0|0.0	0.00620115	0	1		yes - Benz, 2022 (pmid:35044719)		Ubiquitylation|800|in-motif[key]|-	enzyme binding(GO:0019899)	0.0111	intracellular non-membrane-bounded organelle(GO:0043232)	0.0211	hippocampus development(GO:0021766)	1.37e-05			0	Tchem	Tbio
CRK_SH3_1_P46108_124_198	P46108	CRK	124	198	SH3_1	SH3	DDTVEMPLPKKLKSVT	DDTVEMPLPKKLKSVT	1848	1863	P12270	TPR	Nucleoprotein TPR	2	replicated|motif	-0.1667	0.0642546	medium	-1.39903	-0.149599	1	1	IDR									0.0701|0.03174|0.0|0.0	0.0254607	0	2		yes - Benz, 2022 (pmid:35044719)		Acetylation|1857|-|-; Phosphorylation[T]|1850|-|-	protein kinase binding(GO:0019901)	0.0012	intracellular non-membrane-bounded organelle(GO:0043232)	0.0211	response to growth factor(GO:0070848)	0.000249		common essential	0	Tchem	Tbio
CRK_SH3_1_P46108_124_198	P46108	CRK	124	198	SH3_1	SH3	EPPALPPRTLEGLQVE	EPPALPPRTLEGLQVE	340	355	P14317	HCLS1	Hematopoietic lineage cell-specific protein	3	replicated|motif|highcount	-0.0933	0.107561	medium	-1.96658	-0.443939	0.703978	12	IDR	PALPPR	P.[LV]P.[KR]	32.9455	2e-06	PALPPR	P.[LV]P.[RK]	95.1091	5.43662e-06	0.83175|0.24659|0.00435|0.05433	0.284256	0	4		yes - Benz, 2022 (pmid:35044719)			SH3 domain binding(GO:0017124)	3.79e-05	vesicle(GO:0031982)	0.0282	regulation of actin cytoskeleton organization(GO:0032956)	0.000283			0	Tchem	Tbio
CRK_SH3_1_P46108_124_198	P46108	CRK	124	198	SH3_1	SH3	AVLLPKKTSATVGPKA	AVLLPKKTSATVGPKA	114	129	P16104	H2AX	Histone H2AX	2	replicated|motif	-0.2217	0.0573079	medium	-1.33442	-0.125692	1	1	Domain									0.05556|0.02381|0.0|0.0	0.0198423	0	2		yes - Benz, 2022 (pmid:35044719)		Ubiquitylation|119|-|-; Acetylation|119|-|-; Phosphorylation[S]|122|-|-; Ubiquitylation|120|-|-; Phosphorylation[T]|124|-|-; Phosphorylation[T]|121|-|-; Sumoylation|128|-|-	enzyme binding(GO:0019899)	0.0111	extracellular exosome(GO:0070062)	0.0113	cerebral cortex development(GO:0021987)	1.52e-05		common essential	9	Tchem	Tbio
CRK_SH3_1_P46108_124_198	P46108	CRK	124	198	SH3_1	SH3	HPPLPDKFQFELTLEE	HPPLPDKFQFELTLEE	700	715	P27815	PDE4A	cAMP-specific 3',5'-cyclic phosphodiesterase 4A	1	motif	-0.1325	0.0570019	medium	-1.33255	-0.124881	1	1	IDR	PPLPDK	P.[LV]P.[KR]	27.0042	7e-06	PPLPDK	P.[LV]P.[RK]	90.6859	1.57751e-05	0.01494|0.0|0.0|0.0	0.00373391	0	1		yes - Benz, 2022 (pmid:35044719)			binding(GO:0005488)	0.4232	plasma membrane(GO:0005886)	0.0693	cellular response to chemical stimulus(GO:0070887)	0.0067			0	Tchem	Tclin
CRK_SH3_1_P46108_124_198	P46108	CRK	124	198	SH3_1	SH3	PAPALPPKPPKPTTVA	PAPALPPKPPKPTTVA	303	318	P27986	PIK3R1	Phosphatidylinositol 3-kinase regulatory subunit alpha	2	replicated|motif	-0.0269	0.0875381	medium	-1.66354	-0.269379	1	1	IDR	PALPPK	P.[LV]P.[KR]	43.9372	1e-06	PALPPK	P.[LV]P.[RK]	100.848	1.96075e-06	0.0|0.0119|0.00261|0.0	0.00362886	0	2	12878163,19380743,10962563,11418612,25814554,25241761	yes - Benz, 2022 (pmid:35044719)			insulin-like growth factor receptor binding(GO:0005159)	6.07e-07	cell junction(GO:0030054)	0.0084	cellular response to peptide hormone stimulus(GO:0071375)	6.04e-05			0	Tchem	Tchem
CRK_SH3_1_P46108_124_198	P46108	CRK	124	198	SH3_1	SH3	QELPPPPPPKKRQIHV	QELPPPPPPKKRQIHV	669	684	P46939	UTRN	Utrophin	2	overlapped|motif	-0.1221	0.0983851	medium	-1.81816	-0.352715	0.915493	3	IDR									0.0|0.0|0.0|0.01147	0.00286702	1	1		yes - Benz, 2022 (pmid:35044719)			protein kinase binding(GO:0019901)	0.0012	neuromuscular junction(GO:0031594)	1.68e-05	positive regulation of cell-substrate adhesion(GO:0010811)	3.98e-05			0	Tchem	Tchem
CRK_SH3_1_P46108_124_198	P46108	CRK	124	198	SH3_1	SH3	PPPPPKKRQIHVDIEA	PPPPPKKRQIHVDIEA	673	688	P46939	UTRN	Utrophin	-2	overlapped|motif|promiscuous	-1.0475	0.0857141	medium	-1.64016	-0.260349	0.176471	5	IDR									0.0|0.0|0.0|0.00229	0.000573403	1	1		yes - Benz, 2022 (pmid:35044719)			protein kinase binding(GO:0019901)	0.0012	neuromuscular junction(GO:0031594)	1.68e-05	positive regulation of cell-substrate adhesion(GO:0010811)	3.98e-05			0	Tchem	Tchem
CRK_SH3_1_P46108_124_198	P46108	CRK	124	198	SH3_1	SH3	SDPMSQSVADLPPKLQ	SDPMSQSVADLPPKLQ	460	475	P48549	KCNJ3	G protein-activated inward rectifier potassium channel 1	2	overlapped|motif	-0.1941	0.0990337	medium	-1.82681	-0.358229	1	1	IDR									0.00448|0.0|0.0|0.0	0.00112017	2	1	35044719	yes - Benz, 2022 (pmid:35044719)			molecular_function(GO:0003674)	0.639	synapse(GO:0045202)	0.0027	regulation of biological quality(GO:0065008)	0.0156			0	Tchem	Tchem
CRK_SH3_1_P46108_124_198	P46108	CRK	124	198	SH3_1	SH3	SQSVADLPPKLQKMAG	SQSVADLPPKLQKMAG	464	479	P48549	KCNJ3	G protein-activated inward rectifier potassium channel 1	3	overlapped|motif|highcount	0.0201	0.112717	high	-2.06048	-0.504733	0.999587	2	IDR									0.0|0.0|5.72806|0.0	1.43202	2	1	35044719	yes - Benz, 2022 (pmid:35044719)			molecular_function(GO:0003674)	0.639	synapse(GO:0045202)	0.0027	regulation of biological quality(GO:0065008)	0.0156			0	Tchem	Tchem
CRK_SH3_1_P46108_124_198	P46108	CRK	124	198	SH3_1	SH3	ADLPPKLQKMAGGAAR	ADLPPKLQKMAGGAAR	468	483	P48549	KCNJ3	G protein-activated inward rectifier potassium channel 1	4	replicated|overlapped|motif|highcount	-0.0611	0.135996	high	-2.56864	-0.844057	0.9447	3	IDR									0.46899|0.00794|0.05465|0.0	0.132895	2	3	35044719	yes - Benz, 2022 (pmid:35044719)			molecular_function(GO:0003674)	0.639	synapse(GO:0045202)	0.0027	regulation of biological quality(GO:0065008)	0.0156			0	Tchem	Tchem
CRK_SH3_1_P46108_124_198	P46108	CRK	124	198	SH3_1	SH3	YPLIPDKGSSIPSSSF	YPLIPDKGSSIPSSSF	92	107	P51825	AFF1	AF4/FMR2 family member 1	2	replicated|motif	-0.1869	0.0748496	medium	-1.50864	-0.199077	1	1	IDR									0.15773|0.02777|0.00261|0.00153	0.0474109	0	4		yes - Benz, 2022 (pmid:35044719)					protein-containing complex(GO:0032991)	0.1027	regulation of gene expression(GO:0010468)	0.0565			0	Tchem	Tbio
CRK_SH3_1_P46108_124_198	P46108	CRK	124	198	SH3_1	SH3	QTFPPPSLPSKSVAMQ	QTFPPPSLPSKSVAMQ	272	287	P51825	AFF1	AF4/FMR2 family member 1	3	replicated|motif|highcount	-0.0515	0.0937374	medium	-1.74958	-0.313364	0.971831	2	IDR	PSLPSK	P.[LV]P.[KR]	34.5767	2e-06	PSLPSK	P.[LV]P.[RK]	83.2394	4.51863e-05	0.30729|0.05655|0.01219|0.00229	0.0945805	0	4		yes - Benz, 2022 (pmid:35044719)					protein-containing complex(GO:0032991)	0.1027	regulation of gene expression(GO:0010468)	0.0565			0	Tchem	Tbio
CRK_SH3_1_P46108_124_198	P46108	CRK	124	198	SH3_1	SH3	YKDAFPPLPEKAACLE	YKDAFPPLPEKAAALE	40	55	Q00341	HDLBP	Vigilin	2	overlapped|motif	-0.15	0.0971229	medium	-1.80134	-0.339799	0.846154	2	IDR	PPLPEK	P.[LV]P.[KR]	30.9512	2e-06	PPLPEK	P.[LV]P.[RK]	91.4638	1.24775e-05	0.0|0.03919|0.0|0.0	0.00979768	1	1		yes - Benz, 2022 (pmid:35044719)		Ubiquitylation|41|flanking-motif[-4]|-; Phosphorylation[Y]|40|flanking-motif[-5]|-	protein binding(GO:0005515)	0.1329	cytoplasm(GO:0005737)	0.0682	lipid metabolic process(GO:0006629)	0.0036			0	Tchem	Tbio
CRK_SH3_1_P46108_124_198	P46108	CRK	124	198	SH3_1	SH3	FPPLPEKAACLESAQE	FPPLPEKAAALESAQE	44	59	Q00341	HDLBP	Vigilin	3	overlapped|motif|highcount	-0.0445	0.100522	medium	-1.85078	-0.371509	0.943396	2	IDR	PPLPEK	P.[LV]P.[KR]	33.4919	2e-06	PPLPEK	P.[LV]P.[RK]	91.4638	1.24775e-05	0.21598|0.0|0.0|0.0	0.0539944	1	1		yes - Benz, 2022 (pmid:35044719)			protein binding(GO:0005515)	0.1329	cytoplasm(GO:0005737)	0.0682	lipid metabolic process(GO:0006629)	0.0036			0	Tchem	Tbio
CRK_SH3_1_P46108_124_198	P46108	CRK	124	198	SH3_1	SH3	GPRLPPRQPTVASPAE	GPRLPPRQPTVASPAE	621	636	Q01826	SATB1	DNA-binding protein SATB1	2	replicated|motif	-0.8823	0.0694767	medium	-1.44977	-0.171533	0.22069	2	IDR	PRLPPR	P.[LV]P.[KR]	28.197	4e-06	PRLPPR	P.[LV]P.[RK]	81.7322	5.19598e-05	0.03505|0.00794|0.0|0.0	0.0107465	0	2		yes - Benz, 2022 (pmid:35044719)		Phosphorylation[S]|633|flanking-motif[6]|CDK1,MAPK1,MAPK14,MAPK3,MAPK8; Phosphorylation[T]|630|flanking-motif[3]|-	binding(GO:0005488)	0.4232	nucleus(GO:0005634)	0.0786	regulation of transcription by RNA polymerase II(GO:0006357)	0.0158			0	Tchem	Tbio
CRK_SH3_1_P46108_124_198	P46108	CRK	124	198	SH3_1	SH3	PTPVLMNQPPQIAPKR	PTPVLMNQPPQIAPKR	160	175	Q04637	EIF4G1	Eukaryotic translation initiation factor 4 gamma 1	3	replicated|motif|highcount	-0.5959	0.059089	medium	-1.34969	-0.131356	0.432	7	IDR									0.24834|0.14483|0.0|0.0	0.0982938	0	2		yes - Benz, 2022 (pmid:35044719)			molecular adaptor activity(GO:0060090)	0.000885	intracellular non-membrane-bounded organelle(GO:0043232)	0.0211	positive regulation of cell growth(GO:0030307)	7.18e-05		common essential	0	Tchem	Tbio
CRK_SH3_1_P46108_124_198	P46108	CRK	124	198	SH3_1	SH3	DSPPPLPERTPESFVL	DSPPPLPERTPESFVL	672	687	Q05209	PTPN12	Tyrosine-protein phosphatase non-receptor type 12	2	replicated|motif	-0.1519	0.0866625	medium	-1.6517	-0.264721	0.840061	8	IDR	PPLPER	P.[LV]P.[KR]	35.2619	2e-06	PPLPER	P.[LV]P.[RK]	84.8211	3.71651e-05	0.03804|0.0119|0.09696|0.0	0.0367252	0	3		yes - Benz, 2022 (pmid:35044719)		Phosphorylation[S]|673|flanking-motif[-2]|CDK1,CDK4,MAPK1,MAPK3,MAPK8; Phosphorylation[T]|681|flanking-motif[1]|CDK1,CDK4,MAPK1,MAPK14,MAPK3,MAPK8; Phosphorylation[S]|684|flanking-motif[4]|-	SH3 domain binding(GO:0017124)	3.79e-05	cell junction(GO:0030054)	0.0084	cellular response to growth factor stimulus(GO:0071363)	0.000196			0	Tchem	Tchem
CRK_SH3_1_P46108_124_198	P46108	CRK	124	198	SH3_1	SH3	PEPRSPPLPPRVFLEE	PEPRSPPLPPRVFLEE	603	618	Q06495	SLC34A1	Sodium-dependent phosphate transport protein 2A	1	motif	-0.0843	0.0658476	medium	-1.41454	-0.157828	1	1	IDR	PPLPPR	P.[LV]P.[KR]	27.764	4e-06	PPLPPR	P.[LV]P.[RK]	99.1024	2.22812e-06	0.0|0.0|0.00523|0.0	0.00130628	0	1		yes - Benz, 2022 (pmid:35044719)		Phosphorylation[S]|607|flanking-motif[-1]|-	protein domain specific binding(GO:0019904)	0.0011	intracellular non-membrane-bounded organelle(GO:0043232)	0.0211	cellular response to inorganic substance(GO:0071241)	0.000138			0	Tchem	Tchem
CRK_SH3_1_P46108_124_198	P46108	CRK	124	198	SH3_1	SH3	SPPLLPPREPVRTPDV	SPPLLPPREPVRTPDV	1210	1225	Q07889	SOS1	Son of sevenless homolog 1	3	replicated|motif|highcount	-0.0725	0.0927395	medium	-1.73518	-0.307682	0.883166	3	IDR	PLLPPR	P.[LV]P.[KR]	37.1583	1e-06	PLLPPR	P.[LV]P.[RK]	90.7392	1.46165e-05	0.1876|0.06051|0.0061|0.0	0.0635523	0	3	8810325,17474147,19380743,8943292,25241761,31980649,32203420,33961781	yes - Benz, 2022 (pmid:35044719)		Phosphorylation[T]|1222|flanking-motif[5]|-; Phosphorylation[S]|1210|flanking-motif[-2]|-	SH3 domain binding(GO:0017124)	3.79e-05	cytoplasm(GO:0005737)	0.0682	leukocyte migration(GO:0050900)	0.000138			0	Tchem	Tchem
CRK_SH3_1_P46108_124_198	P46108	CRK	124	198	SH3_1	SH3	SIAGPPVPPRQSTSQH	SIAGPPVPPRQSTSQH	1286	1301	Q07889	SOS1	Son of sevenless homolog 1	2	overlapped|motif	-0.0647	0.0943968	medium	-1.75696	-0.316953	1	1	IDR	PPVPPR	P.[LV]P.[KR]	31.0349	2e-06	PPVPPR	P.[LV]P.[RK]	85.5958	3.47587e-05	0.0|0.16767|0.0|0.0	0.0419167	1	1	8810325,17474147,19380743,8943292,25241761,31980649,32203420,33961781	yes - Benz, 2022 (pmid:35044719)		Phosphorylation[S]|1297|flanking-motif[2]|-; Phosphorylation[S]|1299|flanking-motif[4]|-; Phosphorylation[T]|1298|flanking-motif[3]|-	SH3 domain binding(GO:0017124)	3.79e-05	cytoplasm(GO:0005737)	0.0682	leukocyte migration(GO:0050900)	0.000138			0	Tchem	Tchem
CRK_SH3_1_P46108_124_198	P46108	CRK	124	198	SH3_1	SH3	PPVPPRQSTSQHIPKL	PPVPPRQSTSQHIPKL	1290	1305	Q07889	SOS1	Son of sevenless homolog 1	3	replicated|overlapped|motif	-0.0963	0.111198	high	-2.02687	-0.485851	0.986658	7	IDR	PPVPPR	P.[LV]P.[KR]	37.3669	1e-06	PPVPPR	P.[LV]P.[RK]	87.033	2.94112e-05	0.0|0.01687|0.0|0.01147	0.00708435	1	2	8810325,17474147,19380743,8943292,25241761,31980649,32203420,33961781	yes - Benz, 2022 (pmid:35044719)		Phosphorylation[S]|1297|flanking-motif[2]|-; Phosphorylation[S]|1299|flanking-motif[4]|-; Phosphorylation[T]|1298|flanking-motif[3]|-	SH3 domain binding(GO:0017124)	3.79e-05	cytoplasm(GO:0005737)	0.0682	leukocyte migration(GO:0050900)	0.000138			0	Tchem	Tchem
CRK_SH3_1_P46108_124_198	P46108	CRK	124	198	SH3_1	SH3	PHLPKLPPKTYKRELS	PHLPKLPPKTYKRELS	1300	1315	Q07890	SOS2	Son of sevenless homolog 2	2	replicated|motif	0.0496	0.102575	medium	-1.88273	-0.390619	1	1	IDR	PKLPPK	P.[LV]P.[KR]	33.1214	2e-06	PKLPPK	P.[LV]P.[RK]	100.453	1.96075e-06	0.0701|0.05158|0.0|0.00153	0.0308025	0	3	17474147,19380743,33961781	yes - Benz, 2022 (pmid:35044719)		Phosphorylation[S]|1315|flanking-motif[7]|-	protein binding(GO:0005515)	0.1329	plasma membrane(GO:0005886)	0.0693	regulation of small GTPase mediated signal transduction(GO:0051056)	0.000233			0	Tchem	Tbio
CRK_SH3_1_P46108_124_198	P46108	CRK	124	198	SH3_1	SH3	CTRHDCPVCLPLKNAG	ATRHDAPVALPLKNAG	406	421	Q09472	EP300	Histone acetyltransferase p300	1	replicated	-0.5277	0.0570012	medium	-1.33255	-0.124881	0.56	2	Domain									0.0|0.00794|0.01539|0.0	0.00583069	0	2		yes - Benz, 2022 (pmid:35044719)		Acetylation|418|-|-	cytoskeletal protein binding(GO:0008092)	0.0025	cytoplasm(GO:0005737)	0.0682	regulation of binding(GO:0051098)	0.000178			0	Tchem	Tchem
CRK_SH3_1_P46108_124_198	P46108	CRK	124	198	SH3_1	SH3	GELPIKVHQGLLAAVP	GELPIKVHQGLLAAVP	228	243	Q0P6D6	CCDC15	Coiled-coil domain-containing protein 15	1	replicated	-0.4771	0.0734289	medium	-1.49349	-0.190979	0.573333	4	IDR									0.03804|0.07193|0.01306|0.00306	0.0315224	0	4		yes - Benz, 2022 (pmid:35044719)					cellular anatomical entity(GO:0110165)	0.8517					0	Tchem	Tdark
CRK_SH3_1_P46108_124_198	P46108	CRK	124	198	SH3_1	SH3	QLPSKLPVKVRSTCVT	QLPSKLPVKVRSTAVT	3945	3960	Q12955	ANK3	Ankyrin-3	2	replicated|motif	-0.2292	0.0667677	medium	-1.42251	-0.161277	1	1	IDR									0.03505|0.00794|0.00261|0.0	0.0113997	0	3		yes - Benz, 2022 (pmid:35044719)		Phosphorylation[T]|3957|-|-	protein-macromolecule adaptor activity(GO:0030674)	0.00048	neuromuscular junction(GO:0031594)	1.68e-05	cellular response to inorganic substance(GO:0071241)	0.000138			0	Tchem	Tbio
CRK_SH3_1_P46108_124_198	P46108	CRK	124	198	SH3_1	SH3	GQGTAPVLPGKTGPTV	GQGTAPVLPGKTGPTV	736	751	Q13428	TCOF1	Treacle protein	3	replicated|overlapped|motif	-0.355	0.119436	high	-2.18046	-0.605198	0.571429	4	IDR	PVLPGK	P.[LV]P.[KR]	25.728	1.2e-05	PVLPGK	P.[LV]P.[RK]	80.79	5.73073e-05	0.05258|0.01984|0.0|0.00153	0.0184859	1	3	35044719	yes - Benz, 2022 (pmid:35044719)		Acetylation|746|in-motif[key]|-	scaffold protein binding(GO:0097110)	1.22e-05	intracellular non-membrane-bounded organelle(GO:0043232)	0.0211	cell development(GO:0048468)	0.0016			0	Tchem	Tbio
CRK_SH3_1_P46108_124_198	P46108	CRK	124	198	SH3_1	SH3	APVLPGKTGPTVTQVK	APVLPGKTGPTVTQVK	740	755	Q13428	TCOF1	Treacle protein	4	replicated|overlapped|motif|highcount	0.0471	0.128313	high	-2.35655	-0.722391	0.990732	5	IDR	PVLPGK	P.[LV]P.[KR]	29.9885	4e-06	PVLPGK	P.[LV]P.[RK]	80.79	5.73073e-05	3.12691|0.0|1.23893|0.8133	1.29478	1	3	35044719	yes - Benz, 2022 (pmid:35044719)		Acetylation|746|in-motif[key]|-; Sumoylation|755|flanking-motif[9]|-; Acetylation|755|flanking-motif[9]|-	scaffold protein binding(GO:0097110)	1.22e-05	intracellular non-membrane-bounded organelle(GO:0043232)	0.0211	cell development(GO:0048468)	0.0016			0	Tchem	Tbio
CRK_SH3_1_P46108_124_198	P46108	CRK	124	198	SH3_1	SH3	LIVQVPPKISNISSDV	LIVQVPPKISNISSDV	126	141	Q13449	LSAMP	Limbic system-associated membrane protein	2	replicated|motif	-0.1628	0.0639288	medium	-1.39686	-0.148803	1	1	Domain									0.0|0.14634|0.00523|0.0	0.0378924	0	2		yes - Benz, 2022 (pmid:35044719)		Other|136|-|-			plasma membrane(GO:0005886)	0.0693	anatomical structure development(GO:0048856)	0.0274			0	Tchem	Tbio
CRK_SH3_1_P46108_124_198	P46108	CRK	124	198	SH3_1	SH3	LLPPKQQHLRLQTATM	LLPPKQQHLRLQTATM	1151	1166	Q13796	SHROOM2	Protein Shroom2	2	replicated|motif	-0.5507	0.06339	medium	-1.39147	-0.147032	0.5	3	IDR									0.0|0.00794|0.00174|0.0	0.00241924	0	2		yes - Benz, 2022 (pmid:35044719)		Phosphorylation[T]|1163|-|-	cytoskeletal protein binding(GO:0008092)	0.0025	cytoskeleton(GO:0005856)	0.0023	cell migration(GO:0016477)	0.0019			0	Tchem	Tbio
CRK_SH3_1_P46108_124_198	P46108	CRK	124	198	SH3_1	SH3	ESTHPLPAKMHNYNYG	ESTHPLPAKMHNYNYG	1448	1463	Q14004	CDK13	Cyclin-dependent kinase 13	1	overlapped	-0.3541	0.0773568	medium	-1.5391	-0.211902	0.771429	3	IDR									0.0|0.01687|0.0|0.0	0.00421734	1	1		yes - Benz, 2022 (pmid:35044719)			protein kinase binding(GO:0019901)	0.0012	cytosol(GO:0005829)	0.0743	cell development(GO:0048468)	0.0016			0	Tchem	Tchem
CRK_SH3_1_P46108_124_198	P46108	CRK	124	198	SH3_1	SH3	PLPAKMHNYNYGGNLQ	PLPAKMHNYNYGGNLQ	1452	1467	Q14004	CDK13	Cyclin-dependent kinase 13	3	replicated|overlapped|motif	-0.2872	0.11213	high	-2.04576	-0.496482	0.727273	2	IDR									0.05258|0.03174|0.0|0.00382	0.022035	1	3		yes - Benz, 2022 (pmid:35044719)			protein kinase binding(GO:0019901)	0.0012	cytosol(GO:0005829)	0.0743	cell development(GO:0048468)	0.0016			0	Tchem	Tchem
CRK_SH3_1_P46108_124_198	P46108	CRK	124	198	SH3_1	SH3	MTGADVADVPPPLPLK	MTGADVADVPPPLPLK	1790	1805	Q14185	DOCK1	Dedicator of cytokinesis protein 1	3	replicated|overlapped|motif	-0.0831	0.119003	high	-2.17393	-0.596879	0.925926	2	IDR	PPLPLK	P.[LV]P.[KR]	34.5479	2e-06	PPLPLK	P.[LV]P.[RK]	95.6	4.99099e-06	0.0|0.00794|0.00348|0.0	0.00285466	1	2	11369773,8657152,12615911,10559471,8662907,17474147,17515907,15673687,26344197,31980649,33961781,35044719	yes - Benz, 2022 (pmid:35044719)			SH3 domain binding(GO:0017124)	3.79e-05	cytoplasm(GO:0005737)	0.0682	positive regulation of substrate adhesion-dependent cell spreading(GO:1900026)	4.35e-06			0	Tchem	Tbio
CRK_SH3_1_P46108_124_198	P46108	CRK	124	198	SH3_1	SH3	DVADVPPPLPLKGSVA	DVADVPPPLPLKGSVA	1794	1809	Q14185	DOCK1	Dedicator of cytokinesis protein 1	4	replicated|overlapped|motif|highcount	0.0897	0.145283	high	-2.85387	-1.05453	0.967888	5	IDR	PPLPLK	P.[LV]P.[KR]	34.3893	2e-06	PPLPLK	P.[LV]P.[RK]	96.1647	4.36712e-06	0.15365|0.31452|0.28312|0.00153	0.188204	1	4	11369773,8657152,12615911,10559471,8662907,17474147,17515907,15673687,26344197,31980649,33961781,35044719	yes - Benz, 2022 (pmid:35044719)		Phosphorylation[S]|1807|flanking-motif[2]|-	SH3 domain binding(GO:0017124)	3.79e-05	cytoplasm(GO:0005737)	0.0682	positive regulation of substrate adhesion-dependent cell spreading(GO:1900026)	4.35e-06			0	Tchem	Tbio
CRK_SH3_1_P46108_124_198	P46108	CRK	124	198	SH3_1	SH3	KPMLPAKFGQPQGSPC	KPMLPAKFGQPQGSPA	458	473	Q14190	SIM2	Single-minded homolog 2	2	replicated|motif	-0.1274	0.070639	medium	-1.46218	-0.177505	1	1	IDR	PMLPAK	P.[LV]P.[KR]	28.8809	4e-06	PMLPAK	P.[LV]P.[RK]	79.2254	6.87153e-05	0.05556|0.00794|0.0|0.0	0.0158747	0	2		yes - Benz, 2022 (pmid:35044719)		Phosphorylation[S]|471|flanking-motif[7]|-	protein binding(GO:0005515)	0.1329	protein-containing complex(GO:0032991)	0.1027	regulation of transcription by RNA polymerase II(GO:0006357)	0.0158			0	Tchem	Tbio
CRK_SH3_1_P46108_124_198	P46108	CRK	124	198	SH3_1	SH3	IPQFPVPPKSQKAQGL	IPQFPVPPKSQKAQGL	982	997	Q14207	NPAT	Protein NPAT	2	replicated|motif	-0.1524	0.0679686	medium	-1.43415	-0.166025	1	1	IDR									0.0|0.04364|0.00174|0.0	0.0113464	0	2		yes - Benz, 2022 (pmid:35044719)		Ubiquitylation|993|-|-	molecular_function(GO:0003674)	0.639	cytoplasm(GO:0005737)	0.0682	regulation of transcription by RNA polymerase II(GO:0006357)	0.0158		common essential	0	Tchem	Tbio
CRK_SH3_1_P46108_124_198	P46108	CRK	124	198	SH3_1	SH3	PPPVPALPSKLPTFGA	PPPVPALPSKLPTFGA	393	408	Q14258	TRIM25	E3 ubiquitin/ISG15 ligase TRIM25	4	replicated|overlapped|motif|highcount	-0.0218	0.130194	high	-2.40894	-0.740406	0.980392	2	IDR	PALPSK	P.[LV]P.[KR]	30.8381	3e-06	PALPSK	P.[LV]P.[RK]	81.1255	5.49009e-05	0.3756|0.00794|0.01466|0.05927	0.114367	1	4	35044719	yes - Benz, 2022 (pmid:35044719)		Phosphorylation[T]|405|flanking-motif[3]|-; Ubiquitylation|402|in-motif[key]|-; Acetylation|402|in-motif[key]|-	signaling receptor binding(GO:0005102)	0.0058	intracellular non-membrane-bounded organelle(GO:0043232)	0.0211	response to oxidative stress(GO:0006979)	0.000305			0	Tchem	Tbio
CRK_SH3_1_P46108_124_198	P46108	CRK	124	198	SH3_1	SH3	PALPSKLPTFGAPEQL	PALPSKLPTFGAPEQL	397	412	Q14258	TRIM25	E3 ubiquitin/ISG15 ligase TRIM25	3	replicated|overlapped|motif	-0.3679	0.106801	medium	-1.95468	-0.436519	0.588235	3	IDR	PALPSK	P.[LV]P.[KR]	27.8928	4e-06	PALPSK	P.[LV]P.[RK]	78.7563	7.32606e-05	0.0|0.06103|0.00174|0.0	0.0156921	1	2	35044719	yes - Benz, 2022 (pmid:35044719)		Phosphorylation[T]|405|flanking-motif[3]|-; Ubiquitylation|402|in-motif[key]|-; Acetylation|402|in-motif[key]|-	signaling receptor binding(GO:0005102)	0.0058	intracellular non-membrane-bounded organelle(GO:0043232)	0.0211	response to oxidative stress(GO:0006979)	0.000305			0	Tchem	Tbio
CRK_SH3_1_P46108_124_198	P46108	CRK	124	198	SH3_1	SH3	SSALACTLPTLPAKVY	SSALAATLPTLPAKVY	79	94	Q15080	NCF4	Neutrophil cytosol factor 4	-2	replicated|motif|promiscuous	-1.4658	0.0810753	medium	-1.58336	-0.230844	0.0625	2	Domain	PTLPAK	P.[LV]P.[KR]	21.629	4.2e-05	PTLPAK	P.[LV]P.[RK]	82.4944	4.94643e-05	0.09808|0.0258|0.00174|0.0	0.0314068	0	3		yes - Benz, 2022 (pmid:35044719)			binding(GO:0005488)	0.4232	vesicle(GO:0031982)	0.0282	localization(GO:0051179)	0.044			0	Tchem	Tbio
CRK_SH3_1_P46108_124_198	P46108	CRK	124	198	SH3_1	SH3	PPVLAEKARVPTVPPR	PPVLAEKARVPTVPPR	2300	2315	Q15772	SPEG	Striated muscle preferentially expressed protein kinase	3	replicated|motif|highcount	-0.116	0.0810285	medium	-1.58336	-0.230844	0.969609	6	IDR	PTVPPR	P.[LV]P.[KR]	29.3103	4e-06	PTVPPR	P.[LV]P.[RK]	75.4925	0.000120319	0.00448|0.0119|0.20359|0.0	0.0549932	0	3		yes - Benz, 2022 (pmid:35044719)		Phosphorylation[T]|2311|in-motif[wild-card]|-	binding(GO:0005488)	0.4232	nucleus(GO:0005634)	0.0786	cellular developmental process(GO:0048869)	0.0199			0	Tchem	Tbio
CRK_SH3_1_P46108_124_198	P46108	CRK	124	198	SH3_1	SH3	TKPDASPQLPKKSITN	TKPDASPQLPKKSITN	269	284	Q3KR37	GRAMD1B	Protein Aster-B	3	replicated|overlapped|motif	-0.1411	0.103855	medium	-1.90309	-0.404283	1	1	IDR	PQLPKK	P.[LV]P.[KR]	25.2951	1.2e-05	PQLPKK	P.[LV]P.[RK]	76.2281	0.000107574	0.0|0.02777|0.00174|0.0	0.00737877	1	2		yes - Benz, 2022 (pmid:35044719)		Phosphorylation[T]|269|flanking-motif[-6]|-; Phosphorylation[S]|274|flanking-motif[-1]|-	binding(GO:0005488)	0.4232	plasma membrane(GO:0005886)	0.0693	cellular response to oxygen-containing compound(GO:1901701)	0.0023			0	Tchem	Tbio
CRK_SH3_1_P46108_124_198	P46108	CRK	124	198	SH3_1	SH3	ASPQLPKKSITNSTLT	ASPQLPKKSITNSTLT	273	288	Q3KR37	GRAMD1B	Protein Aster-B	3	replicated|overlapped|motif	-0.3279	0.115137	high	-2.10237	-0.540758	0.653465	2	IDR	PQLPKK	P.[LV]P.[KR]	26.0343	1.1e-05	PQLPKK	P.[LV]P.[RK]	76.2281	0.000107574	0.03505|0.00794|0.0|0.00306	0.0115111	1	3		yes - Benz, 2022 (pmid:35044719)		Phosphorylation[S]|274|flanking-motif[-1]|-	binding(GO:0005488)	0.4232	plasma membrane(GO:0005886)	0.0693	cellular response to oxygen-containing compound(GO:1901701)	0.0023			0	Tchem	Tbio
CRK_SH3_1_P46108_124_198	P46108	CRK	124	198	SH3_1	SH3	TASSPPHLPSKRLPPW	TASSPPHLPSKRLPPW	286	301	Q4G0A6	MINDY4	Probable ubiquitin carboxyl-terminal hydrolase MINDY-4	3	replicated|motif|highcount	-0.0281	0.0964408	medium	-1.79048	-0.334138	0.940594	3	IDR	PHLPSK	P.[LV]P.[KR]	36.1876	2e-06	PHLPSK	P.[LV]P.[RK]	83.8317	4.25126e-05	0.73945|0.48656|0.06531|0.01758	0.327228	0	4		yes - Benz, 2022 (pmid:35044719)		Phosphorylation[S]|295|in-motif[wild-card]|-; Phosphorylation[S]|288|flanking-motif[-3]|-; Phosphorylation[S]|289|flanking-motif[-2]|CDK1,MAPK1,MAPK3,MAPK8	molecular_function(GO:0003674)	0.639			primary metabolic process(GO:0044238)	0.1038			0	Tchem	Tdark
CRK_SH3_1_P46108_124_198	P46108	CRK	124	198	SH3_1	SH3	KPELPKKPNPGLIRSV	KPELPKKPNPGLIRSV	100	115	Q5HYK7	SH3D19	SH3 domain-containing protein 19	3	replicated|motif|highcount	-0.8645	0.0885235	medium	-1.68194	-0.276873	0.201878	7	IDR	PELPKK	P.[LV]P.[KR]	30.7458	3e-06	PELPKK	P.[LV]P.[RK]	78.3268	7.60235e-05	0.26925|0.0248|0.00261|0.00229	0.0747409	0	4		yes - Benz, 2022 (pmid:35044719)		Ubiquitylation|100|flanking-motif[-1]|-; Ubiquitylation|106|in-motif[key]|-	protein binding(GO:0005515)	0.1329	plasma membrane(GO:0005886)	0.0693	regulation of cell morphogenesis(GO:0022604)	0.000164			0	Tchem	Tbio
CRK_SH3_1_P46108_124_198	P46108	CRK	124	198	SH3_1	SH3	MLGPAIPPKATPEPAI	MLGPAIPPKATPEPAI	636	651	Q5T0Z8	C6orf132	Uncharacterized protein C6orf132	3	replicated|overlapped|motif	-0.0516	0.12719	high	-2.3279	-0.705975	1	1	IDR									0.10814|0.03174|0.00944|0.00153	0.0377113	1	4		yes - Benz, 2022 (pmid:35044719)											0	Tchem	Tdark
CRK_SH3_1_P46108_124_198	P46108	CRK	124	198	SH3_1	SH3	KATPEPAIPPKATLWP	KATPEPAIPPKATLWP	644	659	Q5T0Z8	C6orf132	Uncharacterized protein C6orf132	2	overlapped|motif	-0.1316	0.088414	medium	-1.67985	-0.275478	1	1	IDR									0.0|0.03968|0.0|0.0	0.00991906	1	1		yes - Benz, 2022 (pmid:35044719)											0	Tchem	Tdark
CRK_SH3_1_P46108_124_198	P46108	CRK	124	198	SH3_1	SH3	HIPVLPGKVGESTERE	HIPVLPGKVGESTERE	2263	2278	Q5VU43	PDE4DIP	Myomegalin	3	replicated|motif|highcount	-0.0173	0.0952428	medium	-1.77469	-0.326334	0.971014	4	Coiled Coil	PVLPGK	P.[LV]P.[KR]	27.8255	4e-06	PVLPGK	P.[LV]P.[RK]	80.5718	5.87333e-05	1.40688|0.22473|0.03353|0.04459	0.427433	0	4		yes - Benz, 2022 (pmid:35044719)			molecular adaptor activity(GO:0060090)	0.000885	intracellular non-membrane-bounded organelle(GO:0043232)	0.0211	regulation of cytoskeleton organization(GO:0051493)	0.000672			0	Tchem	Tbio
CRK_SH3_1_P46108_124_198	P46108	CRK	124	198	SH3_1	SH3	PPLPEKFVVKGVVDRF	PPLPEKFVVKGVVDRF	153	168	Q5VWJ9	SNX30	Sorting nexin-30	3	replicated|motif|highcount	0.0724	0.0906399	medium	-1.70774	-0.292941	0.982044	2	Domain	PPLPEK	P.[LV]P.[KR]	31.5438	2e-06	PPLPEK	P.[LV]P.[RK]	93.6533	7.12999e-06	2.02868|1.08793|0.0|0.0	0.779155	0	2		yes - Benz, 2022 (pmid:35044719)		Ubiquitylation|162|flanking-motif[4]|-; Acetylation|162|flanking-motif[4]|-; Ubiquitylation|158|in-motif[key]|-; Acetylation|158|in-motif[key]|-	binding(GO:0005488)	0.4232	vesicle(GO:0031982)	0.0282	localization within membrane(GO:0051668)	0.000753			0	Tchem	Tdark
CRK_SH3_1_P46108_124_198	P46108	CRK	124	198	SH3_1	SH3	ASSPEPPVPVKETRPY	ASSPEPPVPVKETRPY	1402	1417	Q5VWN6	TASOR2	Protein TASOR 2	4	replicated|overlapped|motif|highcount	0.0483	0.133259	high	-2.48149	-0.792366	0.988889	4	IDR	PPVPVK	P.[LV]P.[KR]	32.6356	2e-06	PPVPVK	P.[LV]P.[RK]	77.7343	8.28861e-05	3.60682|1.02702|2.55606|0.00153	1.79786	1	4	35044719	yes - Benz, 2022 (pmid:35044719)		Phosphorylation[Y]|1417|flanking-motif[5]|-			cytosol(GO:0005829)	0.0743	regulation of gene expression(GO:0010468)	0.0565			0	Tchem	Tdark
CRK_SH3_1_P46108_124_198	P46108	CRK	124	198	SH3_1	SH3	EPPVPVKETRPYQAVT	EPPVPVKETRPYQAVT	1406	1421	Q5VWN6	TASOR2	Protein TASOR 2	4	replicated|overlapped|motif|highcount	-0.0143	0.112858	high	-2.06048	-0.505985	0.995918	2	IDR	PPVPVK	P.[LV]P.[KR]	31.9165	2e-06	PPVPVK	P.[LV]P.[RK]	77.7343	8.28861e-05	0.80366|0.72007|0.0|0.0	0.380932	1	2	35044719	yes - Benz, 2022 (pmid:35044719)		Phosphorylation[Y]|1417|flanking-motif[5]|-; Phosphorylation[T]|1421|flanking-motif[9]|CDK1,MAPK8			cytosol(GO:0005829)	0.0743	regulation of gene expression(GO:0010468)	0.0565			0	Tchem	Tdark
CRK_SH3_1_P46108_124_198	P46108	CRK	124	198	SH3_1	SH3	IEAKDLPAKKKYLCEL	IEAKDLPAKKKYLAEL	220	235	Q5VWQ8	DAB2IP	Disabled homolog 2-interacting protein	2	replicated|overlapped	-0.2879	0.108248	medium	-1.98297	-0.451733	0.837838	3	Domain									0.04103|0.02381|0.01132|0.00459	0.0201848	1	4		yes - Benz, 2022 (pmid:35044719)		Acetylation|223|-|-	signaling adaptor activity(GO:0035591)	2.45e-05	vesicle(GO:0031982)	0.0282	positive regulation of JNK cascade(GO:0046330)	1.98e-05			0	Tchem	Tchem
CRK_SH3_1_P46108_124_198	P46108	CRK	124	198	SH3_1	SH3	DLPAKKKYLCELCLDD	DLPAKKKYLAELALDD	224	239	Q5VWQ8	DAB2IP	Disabled homolog 2-interacting protein	2	replicated|overlapped	-0.2818	0.0863672	medium	-1.64782	-0.262807	1	1	Domain									0.0|0.0119|0.00174|0.0	0.00341114	1	2		yes - Benz, 2022 (pmid:35044719)			signaling adaptor activity(GO:0035591)	2.45e-05	vesicle(GO:0031982)	0.0282	positive regulation of JNK cascade(GO:0046330)	1.98e-05			0	Tchem	Tchem
CRK_SH3_1_P46108_124_198	P46108	CRK	124	198	SH3_1	SH3	PQLLPKTSPQSAPPSS	PQLLPKTSPQSAPPSS	207	222	Q63HN1	SPATA31F2P	Putative protein SPATA31F2P	3	replicated|motif|highcount	-0.0775	0.090205	medium	-1.70115	-0.289206	0.974026	2	IDR									0.18272|0.15028|0.01568|0.00229	0.0877438	0	4		yes - Benz, 2022 (pmid:35044719)											0	Tchem	Tdark
CRK_SH3_1_P46108_124_198	P46108	CRK	124	198	SH3_1	SH3	PPLPEKKRASEGDRSL	PPLPEKKRASEGDRSL	1096	1111	Q68CZ2	TNS3	Tensin-3	1	motif	-0.1888	0.054009	medium	-1.30277	-0.112045	1	1	IDR	PPLPEK	P.[LV]P.[KR]	39.4437	1e-06	PPLPEK	P.[LV]P.[RK]	91.2487	1.29231e-05	0.0|0.0|0.00174|0.0	0.000435426	0	1		yes - Benz, 2022 (pmid:35044719)		Phosphorylation[S]|1105|flanking-motif[4]|-; Phosphorylation[S]|1110|flanking-motif[9]|-	molecular_function(GO:0003674)	0.639	cell junction(GO:0030054)	0.0084	metabolic process(GO:0008152)	0.1396			0	Tchem	Tbio
CRK_SH3_1_P46108_124_198	P46108	CRK	124	198	SH3_1	SH3	SDDSDDIVIAPSLPTK	SDDSDDIVIAPSLPTK	676	691	Q6IPM2	IQCE	IQ domain-containing protein E	4	replicated|overlapped|motif|highcount	-0.001	0.130737	high	-2.42022	-0.74958	0.979661	3	IDR	PSLPTK	P.[LV]P.[KR]	27.5031	6e-06	PSLPTK	P.[LV]P.[RK]	78.7772	7.31715e-05	0.05258|0.0119|0.00523|1.30271	0.343104	1	4	35044719	yes - Benz, 2022 (pmid:35044719)					membrane(GO:0016020)	0.2187	developmental process(GO:0032502)	0.0681			0	Tchem	Tdark
CRK_SH3_1_P46108_124_198	P46108	CRK	124	198	SH3_1	SH3	DDIVIAPSLPTKNFPV	DDIVIAPSLPTKNFPV	680	695	Q6IPM2	IQCE	IQ domain-containing protein E	4	replicated|overlapped|motif|highcount	-0.0515	0.111298	high	-2.03152	-0.486649	1	1	IDR	PSLPTK	P.[LV]P.[KR]	26.1404	1.1e-05	PSLPTK	P.[LV]P.[RK]	80.4638	5.96245e-05	0.0|0.0|0.13907|0.12399	0.0657657	1	2	35044719	yes - Benz, 2022 (pmid:35044719)					membrane(GO:0016020)	0.2187	developmental process(GO:0032502)	0.0681			0	Tchem	Tdark
CRK_SH3_1_P46108_124_198	P46108	CRK	124	198	SH3_1	SH3	PPPPPPPLPEKKLITR	PPPPPPPLPEKKLITR	442	457	Q6P5Q4	LMOD2	Leiomodin-2	1	motif	-0.0029	0.0701211	medium	-1.45717	-0.174769	1	1	IDR	PPLPEK	P.[LV]P.[KR]	41.2556	1e-06	PPLPEK	P.[LV]P.[RK]	97.9232	3.03024e-06	0.0|0.12006|0.0|0.0	0.0300138	0	1		yes - Benz, 2022 (pmid:35044719)		Phosphorylation[T]|456|flanking-motif[4]|-	cytoskeletal protein binding(GO:0008092)	0.0025	cytoskeleton(GO:0005856)	0.0023	actin cytoskeleton organization(GO:0030036)	0.000286			0	Tchem	Tbio
CRK_SH3_1_P46108_124_198	P46108	CRK	124	198	SH3_1	SH3	AGTPPPIPSREGRLQP	AGTPPPIPSREGRLQP	6	21	Q6PXP3	SLC2A7	Solute carrier family 2, facilitated glucose transporter member 7	2	replicated|motif	-0.2132	0.0756772	medium	-1.51856	-0.203981	0.972471	4	Domain									0.03953|0.01587|0.00523|0.00153	0.015539	0	4		yes - Benz, 2022 (pmid:35044719)			molecular_function(GO:0003674)	0.639	plasma membrane(GO:0005886)	0.0693	localization(GO:0051179)	0.044			0	Tchem	Tdark
CRK_SH3_1_P46108_124_198	P46108	CRK	124	198	SH3_1	SH3	NVLNESPVQLPPLPPR	NVLNESPVQLPPLPPR	71	86	Q6UWF3	SCIMP	SLP adapter and CSK-interacting membrane protein	3	replicated|motif|highcount	-0.1571	0.105919	medium	-1.9431	-0.427477	0.578546	6	IDR	PPLPPR	P.[LV]P.[KR]	34.202	2e-06	PPLPPR	P.[LV]P.[RK]	99.3533	2.22812e-06	1.35072|0.0|0.00261|0.00153	0.338714	0	3		yes - Benz, 2022 (pmid:35044719)		Phosphorylation[S]|76|flanking-motif[-5]|-	molecular adaptor activity(GO:0060090)	0.000885	vesicle(GO:0031982)	0.0282	positive regulation of stress-activated MAPK cascade(GO:0032874)	3.67e-05			0	Tchem	Tbio
CRK_SH3_1_P46108_124_198	P46108	CRK	124	198	SH3_1	SH3	NAPALSPKSYASGPGP	NAPALSPKSYASGPGP	44	59	Q6ZQN5	FOXI2	Forkhead box protein I2	3	replicated|motif|highcount	0.0118	0.095919	medium	-1.78252	-0.330683	0.993915	2	IDR									2.47707|0.16721|0.07919|0.92472	0.912047	0	4		yes - Benz, 2022 (pmid:35044719)			binding(GO:0005488)	0.4232	nucleus(GO:0005634)	0.0786	regulation of transcription by RNA polymerase II(GO:0006357)	0.0158			0	Tchem	Tbio
CRK_SH3_1_P46108_124_198	P46108	CRK	124	198	SH3_1	SH3	SSPVPPVPERRGSLTL	SSPVPPVPERRGSLTL	924	939	Q6ZRV2	FAM83H	Protein FAM83H	2	replicated|motif	-0.2557	0.0574424	medium	-1.33536	-0.125924	0.99776	2	IDR	PPVPER	P.[LV]P.[KR]	31.6812	2e-06	PPVPER	P.[LV]P.[RK]	67.4765	0.000391704	0.0|0.00794|0.00174|0.0	0.00241924	0	2		yes - Benz, 2022 (pmid:35044719)		Phosphorylation[S]|925|flanking-motif[-3]|AURKB,CDK1,CDK2,CDK4,CDK5,HIPK2,MAPK1,MAPK3,MAPK8,PRKACA; Phosphorylation[S]|924|flanking-motif[-4]|-; Phosphorylation[S]|936|flanking-motif[3]|AURKB,PRKACA; Phosphorylation[T]|938|flanking-motif[5]|-	protein kinase binding(GO:0019901)	0.0012	cytoskeleton(GO:0005856)	0.0023	positive regulation of cell migration(GO:0030335)	0.000755			0	Tchem	Tbio
CRK_SH3_1_P46108_124_198	P46108	CRK	124	198	SH3_1	SH3	EKPPLPCKPRNMTGLD	EKPPLPAKPRNMTGLD	108	123	Q6ZS10	CLEC17A	C-type lectin domain family 17, member A	2	replicated|motif	-0.1813	0.0977204	medium	-1.80967	-0.347174	0.727273	4	IDR	PPLPCK	P.[LV]P.[KR]	35.5809	2e-06	PPLPCK	P.[LV]P.[RK]	90.8475	1.46165e-05	0.09958|0.0248|0.00871|0.00153	0.0336544	0	4		yes - Benz, 2022 (pmid:35044719)			protein binding(GO:0005515)	0.1329	cellular anatomical entity(GO:0110165)	0.8517					0	Tchem	Tbio
CRK_SH3_1_P46108_124_198	P46108	CRK	124	198	SH3_1	SH3	QTEDVMPRIEPRLPPK	QTEDVMPRIEPRLPPK	657	672	Q6ZSS7	MFSD6	Major facilitator superfamily domain-containing protein 6	2	replicated|motif	-0.097	0.0800689	medium	-1.57025	-0.225994	1	1	IDR	PRLPPK	P.[LV]P.[KR]	30.3926	3e-06	PRLPPK	P.[LV]P.[RK]	95.1085	5.43662e-06	0.00299|0.0|0.00261|0.0	0.00139992	0	2		yes - Benz, 2022 (pmid:35044719)					plasma membrane(GO:0005886)	0.0693	immune system process(GO:0002376)	0.0103			0	Tchem	Tbio
CRK_SH3_1_P46108_124_198	P46108	CRK	124	198	SH3_1	SH3	ELSFPQLLPKTSPQSA	ELSFPQLLPKTSPQSA	473	488	Q6ZU69	SPATA31F1	Protein SPATA31F1	2	overlapped|motif	-0.1786	0.0846254	medium	-1.62709	-0.253755	1	1	IDR									0.0|0.0119|0.0|0.0	0.00297572	1	1	35044719	yes - Benz, 2022 (pmid:35044719)		Phosphorylation[T]|483|-|-			nucleus(GO:0005634)	0.0786					0	Tchem	Tdark
CRK_SH3_1_P46108_124_198	P46108	CRK	124	198	SH3_1	SH3	PQLLPKTSPQSAPPSS	PQLLPKTSPQSAPPSS	477	492	Q6ZU69	SPATA31F1	Protein SPATA31F1	4	replicated|overlapped|motif|highcount	-0.05	0.127367	high	-2.33724	-0.708853	0.974026	2	IDR									0.18272|0.15028|0.01568|0.00229	0.0877438	1	4	35044719	yes - Benz, 2022 (pmid:35044719)		Phosphorylation[T]|483|-|-			nucleus(GO:0005634)	0.0786					0	Tchem	Tdark
CRK_SH3_1_P46108_124_198	P46108	CRK	124	198	SH3_1	SH3	NLPPPLPPKKYAITSV	NLPPPLPPKKYAITSV	919	934	Q70EK8	USP53	Inactive ubiquitin carboxyl-terminal hydrolase 53	2	replicated|motif	-0.1051	0.0957773	medium	-1.77989	-0.329012	0.695431	5	IDR	PPLPPK	P.[LV]P.[KR]	48.0661	1e-06	PPLPPK	P.[LV]P.[RK]	119.789	1e-06	0.0|0.1786|0.00348|0.0	0.0455205	0	2	27107012,26871637,32296183	yes - Benz, 2022 (pmid:35044719)					cell junction(GO:0030054)	0.0084	response to external stimulus(GO:0009605)	0.0095			0	Tchem	Tbio
CRK_SH3_1_P46108_124_198	P46108	CRK	124	198	SH3_1	SH3	PIPPLPSKLPPVNLIH	PIPPLPSKLPPVNLIH	80	95	Q7L190	DPPA4	Developmental pluripotency-associated protein 4	2	replicated|motif	-0.0312	0.0982518	medium	-1.81531	-0.352128	1	1	Domain	PPLPSK	P.[LV]P.[KR]	36.4936	2e-06	PPLPSK	P.[LV]P.[RK]	91.9514	1.11406e-05	0.03804|0.02777|0.00174|0.00153	0.0172705	0	4	16189514,16713569,26871637	yes - Benz, 2022 (pmid:35044719)		Ubiquitylation|87|in-motif[key]|-	binding(GO:0005488)	0.4232	nucleus(GO:0005634)	0.0786	anatomical structure development(GO:0048856)	0.0274			0	Tchem	Tbio
CRK_SH3_1_P46108_124_198	P46108	CRK	124	198	SH3_1	SH3	NSTSRPTLPVKSLAQR	NSTSRPTLPVKSLAQR	76	91	Q7Z422	SZRD1	SUZ domain-containing protein 1	2	replicated|motif	-0.23	0.0798575	medium	-1.56864	-0.224681	0.818182	2	IDR	PTLPVK	P.[LV]P.[KR]	25.7642	1.2e-05	PTLPVK	P.[LV]P.[RK]	77.6656	8.34209e-05	0.03505|0.0119|0.00348|0.0	0.0126093	0	3		yes - Benz, 2022 (pmid:35044719)		Phosphorylation[T]|78|flanking-motif[-3]|-; Phosphorylation[S]|77|flanking-motif[-4]|-; Phosphorylation[S]|79|flanking-motif[-2]|-; Phosphorylation[T]|82|in-motif[wild-card]|-									0	Tchem	Tdark
CRK_SH3_1_P46108_124_198	P46108	CRK	124	198	SH3_1	SH3	VGGQDGEQAPPLPIKA	VGGQDGEQAPPLPIKA	605	620	Q7Z4F1	LRP10	Low-density lipoprotein receptor-related protein 10	2	replicated|motif	0.0184	0.103252	medium	-1.89279	-0.397506	1	1	IDR	PPLPIK	P.[LV]P.[KR]	33.5328	2e-06	PPLPIK	P.[LV]P.[RK]	94.4325	5.97136e-06	0.04401|0.03968|0.02613|0.04536	0.0387925	0	4		yes - Benz, 2022 (pmid:35044719)		Ubiquitylation|619|in-motif[key]|-	molecular_function(GO:0003674)	0.639	plasma membrane(GO:0005886)	0.0693	lipid metabolic process(GO:0006629)	0.0036			0	Tchem	Tbio
CRK_SH3_1_P46108_124_198	P46108	CRK	124	198	SH3_1	SH3	KELSPPPGLPSKIGSI	KELSPPPGLPSKIGSI	1209	1224	Q7Z4S6	KIF21A	Kinesin-like protein KIF21A	2	replicated|motif	-0.2878	0.0693336	medium	-1.44855	-0.170825	0.769231	2	IDR	PGLPSK	P.[LV]P.[KR]	33.0187	2e-06	PGLPSK	P.[LV]P.[RK]	81.8828	5.11577e-05	0.0|0.0129|0.0|0.00306	0.00398997	0	2		yes - Benz, 2022 (pmid:35044719)		Phosphorylation[S]|1212|flanking-motif[-3]|-; Phosphorylation[S]|1219|in-motif[wild-card]|-; Phosphorylation[S]|1223|flanking-motif[3]|-	protein domain specific binding(GO:0019904)	0.0011	cytosol(GO:0005829)	0.0743	cellular process(GO:0009987)	0.4895			0	Tchem	Tbio
CRK_SH3_1_P46108_124_198	P46108	CRK	124	198	SH3_1	SH3	GILNTQPPLPFKEAHV	GILNTQPPLPFKEAHV	997	1012	Q7Z570	ZNF804A	Zinc finger protein 804A	4	replicated|overlapped|motif|highcount	-0.0224	0.117785	high	-2.14874	-0.578232	0.961905	3	IDR	PPLPFK	P.[LV]P.[KR]	30.6604	3e-06	PPLPFK	P.[LV]P.[RK]	89.3158	1.90727e-05	0.0|0.25404|0.0|0.02869	0.070683	1	2	35044719	yes - Benz, 2022 (pmid:35044719)			binding(GO:0005488)	0.4232	cytoplasm(GO:0005737)	0.0682	regulation of neuron projection development(GO:0010975)	0.000548			0	Tchem	Tbio
CRK_SH3_1_P46108_124_198	P46108	CRK	124	198	SH3_1	SH3	NTQPPLPFKEAHVSGH	NTQPPLPFKEAHVSGH	1000	1015	Q7Z570	ZNF804A	Zinc finger protein 804A	4	replicated|overlapped|motif|highcount	0.0378	0.137868	high	-2.63827	-0.881074	0.95768	3	IDR	PPLPFK	P.[LV]P.[KR]	30.5419	3e-06	PPLPFK	P.[LV]P.[RK]	89.3158	1.90727e-05	0.27453|0.55375|0.27536|0.0738	0.294358	1	4	35044719	yes - Benz, 2022 (pmid:35044719)			binding(GO:0005488)	0.4232	cytoplasm(GO:0005737)	0.0682	regulation of neuron projection development(GO:0010975)	0.000548			0	Tchem	Tbio
CRK_SH3_1_P46108_124_198	P46108	CRK	124	198	SH3_1	SH3	PHSSPPPLPAKASRQL	PHSSPPPLPAKASRQL	943	958	Q86UU1	PHLDB1	Pleckstrin homology-like domain family B member 1	3	replicated|overlapped|motif	-0.0957	0.121718	high	-2.22915	-0.632644	0.882353	2	IDR	PPLPAK	P.[LV]P.[KR]	38.8052	1e-06	PPLPAK	P.[LV]P.[RK]	98.4696	2.4955e-06	0.0|0.0|0.00348|0.00306	0.00163539	1	2		yes - Benz, 2022 (pmid:35044719)		Phosphorylation[S]|945|flanking-motif[-3]|-; Phosphorylation[S]|946|flanking-motif[-2]|CDK1,CDK2,CDK4,CDK5,MAPK1,MAPK14,MAPK3,MAPK8			cytoplasm(GO:0005737)	0.0682	regulation of cytoskeleton organization(GO:0051493)	0.000672			0	Tchem	Tbio
CRK_SH3_1_P46108_124_198	P46108	CRK	124	198	SH3_1	SH3	PPPLPAKASRQLQVYR	PPPLPAKASRQLQVYR	947	962	Q86UU1	PHLDB1	Pleckstrin homology-like domain family B member 1	2	overlapped|motif	-0.2225	0.104522	medium	-1.91721	-0.411392	0.666667	2	IDR	PPLPAK	P.[LV]P.[KR]	39.2829	1e-06	PPLPAK	P.[LV]P.[RK]	98.4696	2.4955e-06	0.0|0.02084|0.0|0.0	0.00520924	1	1		yes - Benz, 2022 (pmid:35044719)		Phosphorylation[Y]|961|flanking-motif[8]|-			cytoplasm(GO:0005737)	0.0682	regulation of cytoskeleton organization(GO:0051493)	0.000672			0	Tchem	Tbio
CRK_SH3_1_P46108_124_198	P46108	CRK	124	198	SH3_1	SH3	HPELPTKGKDVSYCPV	HPELPTKGKDVSYAPV	331	346	Q86UW6	N4BP2	NEDD4-binding protein 2	3	replicated|motif|highcount	0.0053	0.0953816	medium	-1.77469	-0.326979	0.979414	5	IDR	PELPTK	P.[LV]P.[KR]	27.6006	6e-06	PELPTK	P.[LV]P.[RK]	77.56	8.46686e-05	0.59267|0.11757|1.04853|3.41858	1.29434	0	4		yes - Benz, 2022 (pmid:35044719)		Ubiquitylation|337|in-motif[key]|-; Acetylation|337|in-motif[key]|-	protein binding(GO:0005515)	0.1329	cytosol(GO:0005829)	0.0743					0	Tchem	Tbio
CRK_SH3_1_P46108_124_198	P46108	CRK	124	198	SH3_1	SH3	SARASIPPGVPALPVK	SARASIPPGVPALPVK	306	321	Q86Y01	DTX1	E3 ubiquitin-protein ligase DTX1	2	overlapped|motif	-0.1944	0.100454	medium	-1.85078	-0.37059	1	1	IDR	PALPVK	P.[LV]P.[KR]	29.751	4e-06	PALPVK	P.[LV]P.[RK]	82.7528	4.77709e-05	0.0|0.0|0.0|0.00229	0.000573403	2	1	17474147	yes - Benz, 2022 (pmid:35044719)		Phosphorylation[S]|310|flanking-motif[-6]|-	SH3 domain binding(GO:0017124)	3.79e-05	cytoplasm(GO:0005737)	0.0682	negative regulation of immune system process(GO:0002683)	0.000603			0	Tchem	Tbio
CRK_SH3_1_P46108_124_198	P46108	CRK	124	198	SH3_1	SH3	SIPPGVPALPVKNLNG	SIPPGVPALPVKNLNG	310	325	Q86Y01	DTX1	E3 ubiquitin-protein ligase DTX1	3	replicated|overlapped|motif	-0.0409	0.128974	high	-2.37675	-0.729554	1	1	IDR	PALPVK	P.[LV]P.[KR]	27.5161	6e-06	PALPVK	P.[LV]P.[RK]	86.04	3.29762e-05	0.10107|0.0119|0.0|0.0	0.028243	2	2	17474147	yes - Benz, 2022 (pmid:35044719)		Phosphorylation[S]|310|flanking-motif[-6]|-	SH3 domain binding(GO:0017124)	3.79e-05	cytoplasm(GO:0005737)	0.0682	negative regulation of immune system process(GO:0002683)	0.000603			0	Tchem	Tbio
CRK_SH3_1_P46108_124_198	P46108	CRK	124	198	SH3_1	SH3	GVPALPVKNLNGTGPV	GVPALPVKNLNGTGPV	314	329	Q86Y01	DTX1	E3 ubiquitin-protein ligase DTX1	3	replicated|overlapped|motif	-0.0303	0.139822	high	-2.69897	-0.92336	1	1	IDR	PALPVK	P.[LV]P.[KR]	27.5451	6e-06	PALPVK	P.[LV]P.[RK]	86.04	3.29762e-05	0.05258|0.04713|0.00697|0.0	0.0266673	2	3	17474147	yes - Benz, 2022 (pmid:35044719)			SH3 domain binding(GO:0017124)	3.79e-05	cytoplasm(GO:0005737)	0.0682	negative regulation of immune system process(GO:0002683)	0.000603			0	Tchem	Tbio
CRK_SH3_1_P46108_124_198	P46108	CRK	124	198	SH3_1	SH3	PSCPQLPPRDSPRCLM	PSAPQLPPRDSPRALM	560	575	Q86YN6	PPARGC1B	Peroxisome proliferator-activated receptor gamma coactivator 1-beta	2	replicated|motif	-0.0496	0.0899717	medium	-1.69897	-0.287014	1	1	IDR	PQLPPR	P.[LV]P.[KR]	41.8638	1e-06	PQLPPR	P.[LV]P.[RK]	90.4691	1.64881e-05	0.06004|0.01787|0.0|0.00306	0.0202426	0	3		yes - Benz, 2022 (pmid:35044719)			protein domain specific binding(GO:0019904)	0.0011	cytosol(GO:0005829)	0.0743	response to reactive oxygen species(GO:0000302)	6.93e-05			0	Tchem	Tbio
CRK_SH3_1_P46108_124_198	P46108	CRK	124	198	SH3_1	SH3	EDEVDSAVQHPELPVK	EDEVDSAVQHPELPVK	459	474	Q8IWB9	TEX2	Testis-expressed protein 2	2	replicated|motif	-0.1421	0.0701033	medium	-1.45717	-0.174769	1	1	Domain	PELPVK	P.[LV]P.[KR]	27.9066	4e-06	PELPVK	P.[LV]P.[RK]	80.3797	5.9981e-05	0.01643|0.01587|0.0|0.0	0.00807492	0	2		yes - Benz, 2022 (pmid:35044719)		Phosphorylation[S]|464|flanking-motif[-5]|-	binding(GO:0005488)	0.4232	membrane(GO:0016020)	0.2187	lipid metabolic process(GO:0006629)	0.0036			0	Tchem	Tbio
CRK_SH3_1_P46108_124_198	P46108	CRK	124	198	SH3_1	SH3	SSEQLSQKLPSVPTKL	SSEQLSQKLPSVPTKL	1424	1439	Q8IZD2	KMT2E	Inactive histone-lysine N-methyltransferase 2E	2	overlapped|motif	-0.244	0.0742177	medium	-1.50031	-0.196065	1	1	IDR	PSVPTK	P.[LV]P.[KR]	21.4517	4.4e-05	PSVPTK	P.[LV]P.[RK]	63.9608	0.000676814	0.0|0.02381|0.0|0.0	0.00595144	1	1	35044719	yes - Benz, 2022 (pmid:35044719)			enzyme binding(GO:0019899)	0.0111	cytoplasm(GO:0005737)	0.0682	immune system process(GO:0002376)	0.0103			0	Tchem	Tbio
CRK_SH3_1_P46108_124_198	P46108	CRK	124	198	SH3_1	SH3	LPSVPTKLHCPPSPHL	LPSVPTKLHAPPSPHL	1432	1447	Q8IZD2	KMT2E	Inactive histone-lysine N-methyltransferase 2E	4	replicated|overlapped|motif|highcount	-0.1942	0.0987497	medium	-1.82391	-0.356251	0.895652	2	IDR	PSVPTK	P.[LV]P.[KR]	26.3401	1e-05	PSVPTK	P.[LV]P.[RK]	64.9676	0.000609881	0.30888|0.0|0.02323|0.0	0.0830263	1	2	35044719	yes - Benz, 2022 (pmid:35044719)		Phosphorylation[S]|1444|flanking-motif[6]|-	enzyme binding(GO:0019899)	0.0111	cytoplasm(GO:0005737)	0.0682	immune system process(GO:0002376)	0.0103			0	Tchem	Tbio
CRK_SH3_1_P46108_124_198	P46108	CRK	124	198	SH3_1	SH3	PQDPMDPPALPPKPYH	PQDPMDPPALPPKPYH	1964	1979	Q8IZD9	DOCK3	Dedicator of cytokinesis protein 3	2	replicated|motif	0.0611	0.106182	medium	-1.9431	-0.428524	0.972603	2	IDR	PALPPK	P.[LV]P.[KR]	41.4624	1e-06	PALPPK	P.[LV]P.[RK]	107.282	1e-06	0.0|0.06051|0.02438|0.03022	0.0287798	0	3	10854253,17474147,16713569	yes - Benz, 2022 (pmid:35044719)			SH3 domain binding(GO:0017124)	3.79e-05	cytoplasm(GO:0005737)	0.0682	regulation of small GTPase mediated signal transduction(GO:0051056)	0.000233			0	Tchem	Tbio
CRK_SH3_1_P46108_124_198	P46108	CRK	124	198	SH3_1	SH3	LEAPELPVKVNPTKPR	LEAPELPVKVNPTKPR	60	75	Q8IZQ5	SELENOH	Selenoprotein H	2	replicated|motif	-0.1696	0.0754131	medium	-1.5157	-0.203079	0.837838	3	IDR	PELPVK	P.[LV]P.[KR]	28.9363	4e-06	PELPVK	P.[LV]P.[RK]	85.537	3.50261e-05	0.0|0.09028|0.0|0.02829	0.029643	0	2		yes - Benz, 2022 (pmid:35044719)			binding(GO:0005488)	0.4232	intracellular membrane-bounded organelle(GO:0043231)	0.222					0	Tchem	Tbio
CRK_SH3_1_P46108_124_198	P46108	CRK	124	198	SH3_1	SH3	PSVDLLPPKSGPLTVP	PSVDLLPPKSGPLTVP	727	742	Q8N137	CNTROB	Centrobin	-2	replicated|motif|promiscuous	-1.1154	0.0757366	medium	-1.51999	-0.204607	0.148936	2	IDR									0.00299|0.00794|0.00261|0.0	0.00338373	0	3		yes - Benz, 2022 (pmid:35044719)			protein domain specific binding(GO:0019904)	0.0011	intracellular non-membrane-bounded organelle(GO:0043232)	0.0211	regulation of plasma membrane bounded cell projection organization(GO:0120035)	0.0011			0	Tchem	Tbio
CRK_SH3_1_P46108_124_198	P46108	CRK	124	198	SH3_1	SH3	LSIPVTSEPPALPPKP	LSIPVTSEPPALPPKP	1920	1935	Q8N1I0	DOCK4	Dedicator of cytokinesis protein 4	2	replicated|motif	0.0194	0.0955019	medium	-1.77728	-0.32781	0.909091	4	IDR	PALPPK	P.[LV]P.[KR]	40.787	1e-06	PALPPK	P.[LV]P.[RK]	104.644	1e-06	0.0|0.0|0.0818|0.05183	0.0334077	0	2		yes - Benz, 2022 (pmid:35044719)		Phosphorylation[S]|1921|flanking-motif[-8]|-	receptor tyrosine kinase binding(GO:0030971)	1.64e-05	intracellular non-membrane-bounded organelle(GO:0043232)	0.0211	positive regulation of smooth muscle cell migration(GO:0014911)	3.75e-06			0	Tchem	Tbio
CRK_SH3_1_P46108_124_198	P46108	CRK	124	198	SH3_1	SH3	PSVPTIPQKAVSPTAP	PSVPTIPQKAVSPTAP	510	525	Q8N5Q1	GARIN5B	Golgi-associated RAB2 interactor protein 5B	3	replicated|motif|highcount	-0.1462	0.0743527	medium	-1.50169	-0.196816	0.955112	7	IDR									0.00299|0.23865|0.0|0.91148	0.28828	0	3		yes - Benz, 2022 (pmid:35044719)											0	Tchem	Tdark
CRK_SH3_1_P46108_124_198	P46108	CRK	124	198	SH3_1	SH3	SPVLPDKRNGIFPAAA	SPVLPDKRNGIFPAAA	80	95	Q8N6S5	ARL6IP6	ADP-ribosylation factor-like protein 6-interacting protein 6	2	replicated|motif	-0.1456	0.0779664	medium	-1.54668	-0.214528	1	1	IDR	PVLPDK	P.[LV]P.[KR]	23.8737	2.4e-05	PVLPDK	P.[LV]P.[RK]	75.4249	0.000121477	0.03505|0.0119|0.00261|0.0	0.0123916	0	3		yes - Benz, 2022 (pmid:35044719)		Phosphorylation[S]|80|flanking-motif[-1]|CDK1,MAPK1,MAPK3,MAPK8			membrane(GO:0016020)	0.2187					0	Tchem	Tdark
CRK_SH3_1_P46108_124_198	P46108	CRK	124	198	SH3_1	SH3	PFPPTVPTKAYDSTVL	PFPPTVPTKAYDSTVL	180	195	Q8N865	SPMIP4	Sperm-associated microtubule inner protein 4	3	replicated|motif|highcount	0.0394	0.0954483	medium	-1.77469	-0.32744	0.99288	6	Domain	PTVPTK	P.[LV]P.[KR]	32.7182	2e-06	PTVPTK	P.[LV]P.[RK]	73.7929	0.000152225	0.05556|14.68697|0.00871|13.83146	7.14568	0	4		yes - Benz, 2022 (pmid:35044719)		Phosphorylation[T]|187|in-motif[wild-card]|-			cytoplasm(GO:0005737)	0.0682					0	Tchem	Tdark
CRK_SH3_1_P46108_124_198	P46108	CRK	124	198	SH3_1	SH3	GPPPLPQKSLETRAQK	GPPPLPQKSLETRAQK	367	382	Q8ND30	PPFIBP2	Liprin-beta-2	1	motif	-0.0995	0.0638858	medium	-1.39577	-0.148253	1	1	IDR	PPLPQK	P.[LV]P.[KR]	34.7543	2e-06	PPLPQK	P.[LV]P.[RK]	97.2226	3.11937e-06	0.0|0.00497|0.0|0.0	0.00124162	0	1	19447967,26871637,33961781	yes - Benz, 2022 (pmid:35044719)			protein binding(GO:0005515)	0.1329	cytosol(GO:0005829)	0.0743	cellular component organization(GO:0016043)	0.0705			0	Tchem	Tbio
CRK_SH3_1_P46108_124_198	P46108	CRK	124	198	SH3_1	SH3	PFLAEHKYPTLPGKLS	PFLAEHKYPTLPGKLS	415	430	Q8ND30	PPFIBP2	Liprin-beta-2	2	replicated|motif	-0.1028	0.0903156	medium	-1.70333	-0.29056	0.941176	2	IDR	PTLPGK	P.[LV]P.[KR]	24.515	1.5e-05	PTLPGK	P.[LV]P.[RK]	79.5252	6.63089e-05	0.07309|0.11557|0.00435|0.00306	0.0490189	0	4	19447967,26871637,33961781	yes - Benz, 2022 (pmid:35044719)		Phosphorylation[Y]|422|flanking-motif[-1]|-; Phosphorylation[T]|424|in-motif[wild-card]|-	protein binding(GO:0005515)	0.1329	cytosol(GO:0005829)	0.0743	cellular component organization(GO:0016043)	0.0705			0	Tchem	Tbio
CRK_SH3_1_P46108_124_198	P46108	CRK	124	198	SH3_1	SH3	ELWKVPLPPKNITAPS	ELWKVPLPPKNITAPS	1716	1731	Q8NDV7	TNRC6A	Trinucleotide repeat-containing gene 6A protein	3	replicated|motif|highcount	0.0954	0.107307	medium	-1.96257	-0.442373	0.994074	2	IDR									1.67208|1.94339|0.01393|0.00535	0.908688	0	4		yes - Benz, 2022 (pmid:35044719)			binding(GO:0005488)	0.4232	intracellular non-membrane-bounded organelle(GO:0043232)	0.0211	response to external stimulus(GO:0009605)	0.0095			0	Tchem	Tbio
CRK_SH3_1_P46108_124_198	P46108	CRK	124	198	SH3_1	SH3	LSETVTKPPLPQKNTA	LSETVTKPPLPQKNTA	580	595	Q8NE18	NSUN7	Putative methyltransferase NSUN7	3	replicated|motif|highcount	0.0305	0.102748	medium	-1.88606	-0.392545	1	1	IDR	PPLPQK	P.[LV]P.[KR]	33.5058	2e-06	PPLPQK	P.[LV]P.[RK]	92.7728	9.17986e-06	0.20025|0.18203|0.01901|0.01453	0.103953	0	4		yes - Benz, 2022 (pmid:35044719)		Phosphorylation[T]|594|flanking-motif[2]|-	binding(GO:0005488)	0.4232			metabolic process(GO:0008152)	0.1396			0	Tchem	Tdark
CRK_SH3_1_P46108_124_198	P46108	CRK	124	198	SH3_1	SH3	SGLGEEEPPALPSKLL	SGLGEEEPPALPSKLL	700	715	Q8NFM7	IL17RD	Interleukin-17 receptor D	3	replicated|overlapped|motif	-0.0675	0.122401	high	-2.24413	-0.639407	1	1	IDR	PALPSK	P.[LV]P.[KR]	32.5965	2e-06	PALPSK	P.[LV]P.[RK]	86.4725	3.08372e-05	0.03505|0.00497|0.00174|0.0	0.0104398	1	3		yes - Benz, 2022 (pmid:35044719)			molecular_function(GO:0003674)	0.639	plasma membrane(GO:0005886)	0.0693	negative regulation of response to stimulus(GO:0048585)	0.0069			0	Tchem	Tbio
CRK_SH3_1_P46108_124_198	P46108	CRK	124	198	SH3_1	SH3	PALPSKLLSSGSCKAD	PALPSKLLSSGSAKAD	708	723	Q8NFM7	IL17RD	Interleukin-17 receptor D	3	replicated|overlapped|motif	-0.2138	0.108547	medium	-1.98716	-0.457175	0.784314	3	IDR	PALPSK	P.[LV]P.[KR]	28.3042	4e-06	PALPSK	P.[LV]P.[RK]	80.6854	5.7842e-05	0.01045|0.05409|0.0|0.0	0.0161363	1	2		yes - Benz, 2022 (pmid:35044719)			molecular_function(GO:0003674)	0.639	plasma membrane(GO:0005886)	0.0693	negative regulation of response to stimulus(GO:0048585)	0.0069			0	Tchem	Tbio
CRK_SH3_1_P46108_124_198	P46108	CRK	124	198	SH3_1	SH3	PPLPKKGQSSINKEEV	PPLPKKGQSSINKEEV	1476	1491	Q8NG31	KNL1	Kinetochore scaffold 1	1	motif	-0.1525	0.0553402	medium	-1.31605	-0.117817	1	1	IDR	PPLPKK	P.[LV]P.[KR]	31.7934	2e-06	PPLPKK	P.[LV]P.[RK]	89.8119	1.80032e-05	0.0|0.0|0.0|0.00917	0.00229361	0	1		yes - Benz, 2022 (pmid:35044719)		Ubiquitylation|1480|in-motif[wild-card]|-; Ubiquitylation|1481|in-motif[key]|-; Ubiquitylation|1488|flanking-motif[7]|-			intracellular non-membrane-bounded organelle(GO:0043232)	0.0211	organelle assembly(GO:0070925)	0.0011		common essential	0	Tchem	Tbio
CRK_SH3_1_P46108_124_198	P46108	CRK	124	198	SH3_1	SH3	ELPVSPEIPPRKSQYL	ELPVSPEIPPRKSQYL	656	671	Q8NI17	IL31RA	Interleukin-31 receptor subunit alpha	2	replicated|motif	-0.1495	0.0803292	medium	-1.57512	-0.227605	0.999808	3	IDR									0.10963|0.04861|0.0061|0.00153	0.0414671	0	4		yes - Benz, 2022 (pmid:35044719)			protein kinase binding(GO:0019901)	0.0012	plasma membrane(GO:0005886)	0.0693	transmembrane receptor protein tyrosine kinase signaling pathway(GO:0007169)	0.000412			0	Tchem	Tbio
CRK_SH3_1_P46108_124_198	P46108	CRK	124	198	SH3_1	SH3	APPLPAKKNLPTAPPR	APPLPAKKNLPTAPPR	373	388	Q8TB24	RIN3	Ras and Rab interactor 3	1	motif	-0.3486	0.0581349	medium	-1.34199	-0.128602	0.666667	3	IDR	PPLPAK	P.[LV]P.[KR]	35.6085	2e-06	PPLPAK	P.[LV]P.[RK]	93.9018	6.86261e-06	0.0|0.0|0.0|0.00306	0.000764538	0	1	17474147,25814554,32552912	yes - Benz, 2022 (pmid:35044719)			enzyme binding(GO:0019899)	0.0111	vesicle(GO:0031982)	0.0282	regulation of leukocyte migration(GO:0002685)	0.000131			2	Tchem	Tbio
CRK_SH3_1_P46108_124_198	P46108	CRK	124	198	SH3_1	SH3	LKAIPCSSSAPPLPPK	LKAIPASSSAPPLPPK	212	227	Q8TC76	FAM110B	Protein FAM110B	4	replicated|overlapped|motif|highcount	0.1185	0.145678	high	-2.88606	-1.06098	0.958904	2	IDR	PPLPPK	P.[LV]P.[KR]	43.7064	1e-06	PPLPPK	P.[LV]P.[RK]	114.04	1e-06	0.29385|0.08186|0.01974|0.0	0.0988635	1	3	35044719	yes - Benz, 2022 (pmid:35044719)		Acetylation|227|in-motif[key]|-			cytosol(GO:0005829)	0.0743					0	Tchem	Tbio
CRK_SH3_1_P46108_124_198	P46108	CRK	124	198	SH3_1	SH3	SAPPLPPKPKIAAIAS	SAPPLPPKPKIAAIAS	220	235	Q8TC76	FAM110B	Protein FAM110B	3	replicated|overlapped|motif	-0.1902	0.127905	high	-2.34679	-0.716925	0.648494	5	IDR	PPLPPK	P.[LV]P.[KR]	40.8497	1e-06	PPLPPK	P.[LV]P.[RK]	112.941	1e-06	0.0|0.0119|0.00174|0.0	0.00341114	1	2	35044719	yes - Benz, 2022 (pmid:35044719)		Acetylation|229|flanking-motif[2]|-; Acetylation|227|in-motif[key]|-			cytosol(GO:0005829)	0.0743					0	Tchem	Tbio
CRK_SH3_1_P46108_124_198	P46108	CRK	124	198	SH3_1	SH3	DCPPPLPVKNSSRTLV	DAPPPLPVKNSSRTLV	750	765	Q8TDY4	ASAP3	Arf-GAP with SH3 domain, ANK repeat and PH domain-containing protein 3	3	replicated|motif|highcount	0.0118	0.111976	high	-2.04096	-0.492684	0.843034	10	IDR	PPLPVK	P.[LV]P.[KR]	40.3977	1e-06	PPLPVK	P.[LV]P.[RK]	101.413	1.7825e-06	0.25133|0.15031|0.00784|0.00535	0.103708	0	4	19380743,26871637,33961781	yes - Benz, 2022 (pmid:35044719)			binding(GO:0005488)	0.4232	cell junction(GO:0030054)	0.0084	regulation of GTPase activity(GO:0043087)	9.08e-05			0	Tchem	Tbio
CRK_SH3_1_P46108_124_198	P46108	CRK	124	198	SH3_1	SH3	ATDNLPPKVGAPLPPA	ATDNLPPKVGAPLPPA	372	387	Q8TF72	SHROOM3	Protein Shroom3	2	replicated|motif	-0.5698	0.0656915	medium	-1.41341	-0.156145	0.444444	2	IDR									0.03505|0.0|0.00174|0.0	0.00919813	0	2		yes - Benz, 2022 (pmid:35044719)			cytoskeletal protein binding(GO:0008092)	0.0025	cytoskeleton(GO:0005856)	0.0023	regulation of cell shape(GO:0008360)	5.06e-05			0	Tchem	Tbio
CRK_SH3_1_P46108_124_198	P46108	CRK	124	198	SH3_1	SH3	PTNESAPELPQRHNSL	PTNESAPELPQRHNSL	268	283	Q8TF74	WIPF2	WAS/WASL-interacting protein family member 2	2	replicated|motif	-0.2327	0.071829	medium	-1.47366	-0.182038	0.943038	4	IDR	PELPQR	P.[LV]P.[KR]	27.4316	6e-06	PELPQR	P.[LV]P.[RK]	69.4632	0.000283595	0.0|0.01687|0.00435|0.00153	0.00568817	0	3		yes - Benz, 2022 (pmid:35044719)		Phosphorylation[T]|269|flanking-motif[-5]|-; Phosphorylation[S]|282|flanking-motif[3]|-; Phosphorylation[S]|272|flanking-motif[-2]|-	cytoskeletal protein binding(GO:0008092)	0.0025	cytoskeleton(GO:0005856)	0.0023					0	Tchem	Tbio
CRK_SH3_1_P46108_124_198	P46108	CRK	124	198	SH3_1	SH3	KEPPAKVPEVPKKIVV	KEPPAKVPEVPKKIVV	11390	11405	Q8WZ42	TTN	Titin	3	replicated|motif|highcount	-0.3272	0.0658011	medium	-1.41454	-0.157828	0.688172	3	IDR	PEVPKK	P.[LV]P.[KR]	21.7626	4.2e-05	PEVPKK	P.[LV]P.[RK]	70.8621	0.000231635	0.00299|0.21037|0.0|0.0	0.0533386	0	2		yes - Benz, 2022 (pmid:35044719)			protein self-association(GO:0043621)	1.26e-05	extracellular exosome(GO:0070062)	0.0113	actin cytoskeleton organization(GO:0030036)	0.000286			0	Tchem	Tbio
CRK_SH3_1_P46108_124_198	P46108	CRK	124	198	SH3_1	SH3	SSSPQLPPKPSIDLTV	SSSPQLPPKPSIDLTV	606	621	Q8WZ74	CTTNBP2	Cortactin-binding protein 2	2	replicated|motif	-0.1997	0.0855047	medium	-1.63639	-0.259479	0.714286	3	IDR	PQLPPK	P.[LV]P.[KR]	34.5022	2e-06	PQLPPK	P.[LV]P.[RK]	97.6442	3.11937e-06	0.0|0.01984|0.00348|0.0	0.00583038	0	2		yes - Benz, 2022 (pmid:35044719)			SH3 domain binding(GO:0017124)	3.79e-05	actin cytoskeleton(GO:0015629)	0.000157	regulation of cellular component organization(GO:0051128)	0.0152			0	Tchem	Tbio
CRK_SH3_1_P46108_124_198	P46108	CRK	124	198	SH3_1	SH3	IEMDPPALPPKPPKPM	IEMDPPALPPKPPKPM	30	45	Q92569	PIK3R3	Phosphatidylinositol 3-kinase regulatory subunit gamma	2	replicated|motif	-0.105	0.108077	medium	-1.97881	-0.449283	0.75	2	IDR	PALPPK	P.[LV]P.[KR]	39.8118	1e-06	PALPPK	P.[LV]P.[RK]	103.82	1.60425e-06	0.03505|0.0119|0.00261|0.00153	0.0127738	0	4	19380743,25814554	yes - Benz, 2022 (pmid:35044719)			phosphotyrosine residue binding(GO:0001784)	5.47e-06	cytosol(GO:0005829)	0.0743	transmembrane receptor protein tyrosine kinase signaling pathway(GO:0007169)	0.000412			0	Tchem	Tbio
CRK_SH3_1_P46108_124_198	P46108	CRK	124	198	SH3_1	SH3	APPLPPREPPSKAAQE	APPLPPREPPSKAAQE	994	1009	Q92618	ZNF516	Zinc finger protein 516	2	replicated|motif	-0.0853	0.0888293	medium	-1.68403	-0.278684	0.851852	4	IDR	PPLPPR	P.[LV]P.[KR]	40.7068	1e-06	PPLPPR	P.[LV]P.[RK]	100.724	1.96075e-06	0.0|0.02381|0.0|0.00612	0.00748051	0	2		yes - Benz, 2022 (pmid:35044719)			protein binding(GO:0005515)	0.1329	nucleus(GO:0005634)	0.0786	cellular developmental process(GO:0048869)	0.0199			0	Tchem	Tbio
CRK_SH3_1_P46108_124_198	P46108	CRK	124	198	SH3_1	SH3	DTVESVVSPPELPPRN	DTVESVVSPPELPPRN	115	130	Q92835	INPP5D	Phosphatidylinositol 3,4,5-trisphosphate 5-phosphatase 1	4	replicated|overlapped|motif|highcount	-0.1372	0.164982	excellent	-3.69897	-1.94692	0.530904	35	IDR	PELPPR	P.[LV]P.[KR]	37.7239	1e-06	PELPPR	P.[LV]P.[RK]	95.2807	5.43662e-06	0.47358|0.40484|6.8964|0.02411	1.94973	2	4	35044719	yes - Benz, 2022 (pmid:35044719)			SH3 domain binding(GO:0017124)	3.79e-05	cytoskeleton(GO:0005856)	0.0023	negative regulation of immune response(GO:0050777)	9.86e-05			0	Tchem	Tbio
CRK_SH3_1_P46108_124_198	P46108	CRK	124	198	SH3_1	SH3	SVVSPPELPPRNIPLT	SVVSPPELPPRNIPLT	119	134	Q92835	INPP5D	Phosphatidylinositol 3,4,5-trisphosphate 5-phosphatase 1	4	replicated|overlapped|motif|highcount	0.1833	0.16845	excellent	-4	-2.0655	0.928415	36	IDR	PELPPR	P.[LV]P.[KR]	39.3939	1e-06	PELPPR	P.[LV]P.[RK]	95.3126	5.34749e-06	1.18345|4.18389|14.72945|10.26484	7.59041	2	4	35044719	yes - Benz, 2022 (pmid:35044719)			SH3 domain binding(GO:0017124)	3.79e-05	cytoskeleton(GO:0005856)	0.0023	negative regulation of immune response(GO:0050777)	9.86e-05			0	Tchem	Tbio
CRK_SH3_1_P46108_124_198	P46108	CRK	124	198	SH3_1	SH3	PPELPPRNIPLTASSC	PPELPPRNIPLTASSA	123	138	Q92835	INPP5D	Phosphatidylinositol 3,4,5-trisphosphate 5-phosphatase 1	4	replicated|overlapped|motif|highcount	0.0932	0.156033	excellent	-3.22185	-1.44977	0.970902	51	IDR	PELPPR	P.[LV]P.[KR]	41.7263	1e-06	PELPPR	P.[LV]P.[RK]	95.3126	5.34749e-06	0.01195|0.0|0.03462|0.86267	0.227309	2	3	35044719	yes - Benz, 2022 (pmid:35044719)			SH3 domain binding(GO:0017124)	3.79e-05	cytoskeleton(GO:0005856)	0.0023	negative regulation of immune response(GO:0050777)	9.86e-05			0	Tchem	Tbio
CRK_SH3_1_P46108_124_198	P46108	CRK	124	198	SH3_1	SH3	DIPTPAEDTPPPLPPK	DIPTPAEDTPPPLPPK	385	400	Q92918	MAP4K1	Mitogen-activated protein kinase kinase kinase kinase 1	2	replicated|motif	0.0484	0.0943193	medium	-1.75696	-0.316953	1	1	IDR	PPLPPK	P.[LV]P.[KR]	45.8494	1e-06	PPLPPK	P.[LV]P.[RK]	117.011	1e-06	0.0|0.0|0.00174|0.07007	0.0179528	0	2	11432831,9891069,9788432,11279207,17474147,16713569,32640226	yes - Benz, 2022 (pmid:35044719)			binding(GO:0005488)	0.4232	cytoplasm(GO:0005737)	0.0682	positive regulation of MAPK cascade(GO:0043410)	0.000536			0	Tchem	Tchem
CRK_SH3_1_P46108_124_198	P46108	CRK	124	198	SH3_1	SH3	APSLPGKGSGCSVALM	APSLPGKGSGASVALM	1511	1526	Q96JG9	ZNF469	Zinc finger protein 469	3	replicated|motif|highcount	-0.0635	0.0917153	medium	-1.72125	-0.299989	0.9625	3	IDR	PSLPGK	P.[LV]P.[KR]	27.8378	4e-06	PSLPGK	P.[LV]P.[RK]	78.2201	7.74495e-05	0.22564|0.04316|0.22623|0.12291	0.154485	0	4		yes - Benz, 2022 (pmid:35044719)		Phosphorylation[S]|1519|flanking-motif[2]|-; Phosphorylation[S]|1522|flanking-motif[5]|-	binding(GO:0005488)	0.4232	nucleus(GO:0005634)	0.0786	regulation of cellular component organization(GO:0051128)	0.0152			0	Tchem	Tbio
CRK_SH3_1_P46108_124_198	P46108	CRK	124	198	SH3_1	SH3	TNLPDVPNKSAPSPTS	TNLPDVPNKSAPSPTS	283	298	Q96JM2	ZNF462	Zinc finger protein 462	2	replicated|motif	-0.2086	0.0582843	medium	-1.34294	-0.128894	1	1	IDR	PDVPNK	P.[LV]P.[KR]	23.6421	2.5e-05	PDVPNK	P.[LV]P.[RK]	62.523	0.000783407	0.05855|0.05657|0.0|0.0	0.028781	0	2		yes - Benz, 2022 (pmid:35044719)		Phosphorylation[S]|295|flanking-motif[4]|CDK1,MAPK1,MAPK14,MAPK3,MAPK8; Other|292|flanking-motif[1]|-; Phosphorylation[S]|292|flanking-motif[1]|-; Phosphorylation[S]|298|flanking-motif[7]|-; Phosphorylation[T]|297|flanking-motif[6]|-	binding(GO:0005488)	0.4232	nucleus(GO:0005634)	0.0786	regulation of transcription by RNA polymerase II(GO:0006357)	0.0158			0	Tchem	Tbio
CRK_SH3_1_P46108_124_198	P46108	CRK	124	198	SH3_1	SH3	TPVAIATQLPPKVSAA	TPVAIATQLPPKVSAA	458	473	Q96L91	EP400	E1A-binding protein p400	2	replicated|motif	-0.0877	0.0844419	medium	-1.62342	-0.252744	1	1	IDR									0.0|0.02381|0.00174|0.06942	0.0237409	0	3		yes - Benz, 2022 (pmid:35044719)			protein binding(GO:0005515)	0.1329	protein-containing complex(GO:0032991)	0.1027	regulation of cellular response to stress(GO:0080135)	0.0011		common essential	0	Tchem	Tbio
CRK_SH3_1_P46108_124_198	P46108	CRK	124	198	SH3_1	SH3	APPIPPRRSCLPPTCF	APPIPPRRSALPPTAF	114	129	Q96P48	ARAP1	Arf-GAP with Rho-GAP domain, ANK repeat and PH domain-containing protein 1	2	replicated|motif	-0.067	0.0864657	medium	-1.64782	-0.263843	0.994068	8	IDR									0.12268|0.06103|0.00348|0.0	0.046797	0	3	31980649,33961781	yes - Benz, 2022 (pmid:35044719)			signaling receptor binding(GO:0005102)	0.0058	cytoplasm(GO:0005737)	0.0682	regulation of cell shape(GO:0008360)	5.06e-05			0	Tchem	Tbio
CRK_SH3_1_P46108_124_198	P46108	CRK	124	198	SH3_1	SH3	DPVLPPLPAKRHLAEL	DPVLPPLPAKRHLAEL	138	153	Q96P48	ARAP1	Arf-GAP with Rho-GAP domain, ANK repeat and PH domain-containing protein 1	1	motif	-0.2097	0.0555995	medium	-1.31785	-0.118045	0.909091	3	IDR	PPLPAK	P.[LV]P.[KR]	27.497	6e-06	PPLPAK	P.[LV]P.[RK]	91.2077	1.31905e-05	0.0|0.0|0.00435|0.0	0.00108857	0	1	31980649,33961781	yes - Benz, 2022 (pmid:35044719)			signaling receptor binding(GO:0005102)	0.0058	cytoplasm(GO:0005737)	0.0682	regulation of cell shape(GO:0008360)	5.06e-05			0	Tchem	Tbio
CRK_SH3_1_P46108_124_198	P46108	CRK	124	198	SH3_1	SH3	IEARELPPKKRYYCEL	IEARELPPKKRYYAEL	269	284	Q96PV0	SYNGAP1	Ras/Rap GTPase-activating protein SynGAP	3	replicated|overlapped|motif	-0.1408	0.104862	medium	-1.92445	-0.414088	1	1	Domain									0.0|0.0129|0.0061|0.0	0.00474942	1	2		yes - Benz, 2022 (pmid:35044719)	C->R|282|-|Intellectual disability, autosomal dominant 5 (MRD5)|missense[Pathogenic]		SH3 domain binding(GO:0017124)	3.79e-05	synapse(GO:0045202)	0.0027	postsynaptic specialization organization(GO:0099084)	5.31e-07			0	Tchem	Tbio
CRK_SH3_1_P46108_124_198	P46108	CRK	124	198	SH3_1	SH3	ELPPKKRYYCELCLDD	ELPPKKRYYAELALDD	273	288	Q96PV0	SYNGAP1	Ras/Rap GTPase-activating protein SynGAP	4	replicated|overlapped|motif|highcount	0.0579	0.127846	high	-2.34679	-0.715795	0.99395	6	Domain									0.06004|0.0|1.12082|10.42119	2.90051	1	3		yes - Benz, 2022 (pmid:35044719)	C->R|282|-|Intellectual disability, autosomal dominant 5 (MRD5)|missense[Pathogenic]		SH3 domain binding(GO:0017124)	3.79e-05	synapse(GO:0045202)	0.0027	postsynaptic specialization organization(GO:0099084)	5.31e-07			0	Tchem	Tbio
CRK_SH3_1_P46108_124_198	P46108	CRK	124	198	SH3_1	SH3	GSTLTPHHPPALPSKL	GSTLTPHHPPALPSKL	2979	2994	Q96T58	SPEN	Msx2-interacting protein	3	replicated|overlapped|motif	-0.089	0.125665	high	-2.30103	-0.679646	1	1	IDR	PALPSK	P.[LV]P.[KR]	31.755	2e-06	PALPSK	P.[LV]P.[RK]	85.3676	3.59173e-05	0.0|0.02381|0.00174|0.0	0.00638686	2	2	17474147,35044719	yes - Benz, 2022 (pmid:35044719)		Ubiquitylation|2993|in-motif[key]|-; Phosphorylation[T]|2983|flanking-motif[-5]|CDK1,MAPK1,MAPK14,MAPK3,MAPK8	protein binding(GO:0005515)	0.1329	extracellular exosome(GO:0070062)	0.0113	cell surface receptor signaling pathway(GO:0007166)	0.0095			0	Tchem	Tbio
CRK_SH3_1_P46108_124_198	P46108	CRK	124	198	SH3_1	SH3	TPHHPPALPSKLPTEV	TPHHPPALPSKLPTEV	2983	2998	Q96T58	SPEN	Msx2-interacting protein	4	replicated|overlapped|motif|highcount	0.158	0.158173	excellent	-3.30103	-1.52578	0.982852	9	IDR	PALPSK	P.[LV]P.[KR]	26.8838	8e-06	PALPSK	P.[LV]P.[RK]	84.5434	3.82346e-05	49.18089|6.8714|7.05844|9.91997	18.2577	2	4	17474147,35044719	yes - Benz, 2022 (pmid:35044719)		Ubiquitylation|2993|in-motif[key]|-; Phosphorylation[T]|2983|flanking-motif[-5]|CDK1,MAPK1,MAPK14,MAPK3,MAPK8	protein binding(GO:0005515)	0.1329	extracellular exosome(GO:0070062)	0.0113	cell surface receptor signaling pathway(GO:0007166)	0.0095			0	Tchem	Tbio
CRK_SH3_1_P46108_124_198	P46108	CRK	124	198	SH3_1	SH3	PPALPSKLPTEVNHVP	PPALPSKLPTEVNHVP	2987	3002	Q96T58	SPEN	Msx2-interacting protein	2	overlapped|motif	-0.1316	0.105105	medium	-1.92812	-0.419303	1	1	IDR	PALPSK	P.[LV]P.[KR]	30.2604	4e-06	PALPSK	P.[LV]P.[RK]	84.5434	3.82346e-05	0.0|0.0|0.0|0.01376	0.00344042	2	1	17474147,35044719	yes - Benz, 2022 (pmid:35044719)		Ubiquitylation|2993|in-motif[key]|-	protein binding(GO:0005515)	0.1329	extracellular exosome(GO:0070062)	0.0113	cell surface receptor signaling pathway(GO:0007166)	0.0095			0	Tchem	Tbio
CRK_SH3_1_P46108_124_198	P46108	CRK	124	198	SH3_1	SH3	PTGTPPPLPPKNVPAT	PTGTPPPLPPKNVPAT	244	259	Q9BQI5	SGIP1	SH3-containing GRB2-like protein 3-interacting protein 1	1	motif	-0.0563	0.0699951	medium	-1.45469	-0.173536	1	1	IDR	PPLPPK	P.[LV]P.[KR]	46.1103	1e-06	PPLPPK	P.[LV]P.[RK]	121.106	1e-06	0.00448|0.0|0.0|0.0	0.00112017	0	1		yes - Benz, 2022 (pmid:35044719)		Phosphorylation[T]|259|flanking-motif[5]|-; Phosphorylation[T]|247|flanking-motif[-2]|-	SH3 domain binding(GO:0017124)	3.79e-05	vesicle(GO:0031982)	0.0282	response to external stimulus(GO:0009605)	0.0095			0	Tchem	Tbio
CRK_SH3_1_P46108_124_198	P46108	CRK	124	198	SH3_1	SH3	AQASSEQPPPLPRKMC	AQASSEQPPPLPRKMA	125	140	Q9BRR9	ARHGAP9	Rho GTPase-activating protein 9	1	motif	-0.0219	0.0669537	medium	-1.42481	-0.161529	1	1	IDR	PPLPRK	P.[LV]P.[KR]	33.111	2e-06	PPLPRK	P.[LV]P.[RK]	94.6423	5.88224e-06	0.0|0.15679|0.0|0.0	0.0391977	0	1		yes - Benz, 2022 (pmid:35044719)		Phosphorylation[S]|128|flanking-motif[-5]|-	binding(GO:0005488)	0.4232	cytoplasm(GO:0005737)	0.0682	regulation of small GTPase mediated signal transduction(GO:0051056)	0.000233			0	Tchem	Tbio
CRK_SH3_1_P46108_124_198	P46108	CRK	124	198	SH3_1	SH3	MAFPEPKPRPPELPQK	MAFPEPKPRPPELPQK	1	16	Q9BRX9	WDR83	WD repeat domain-containing protein 83	3	replicated|overlapped|motif	-0.0398	0.123404	high	-2.25964	-0.654234	1	1	Domain	PELPQK	P.[LV]P.[KR]	34.7076	2e-06	PELPQK	P.[LV]P.[RK]	84.2307	3.98388e-05	0.12716|0.01984|0.00174|0.0	0.0371846	1	3	25814554,35044719	yes - Benz, 2022 (pmid:35044719)		Ubiquitylation|16|in-motif[key]|-			protein-containing complex(GO:0032991)	0.1027	response to external biotic stimulus(GO:0043207)	0.0041			0	Tchem	Tbio
CRK_SH3_1_P46108_124_198	P46108	CRK	124	198	SH3_1	SH3	PRPPELPQKRLKTLDC	PRPPELPQKRLKTLDA	8	23	Q9BRX9	WDR83	WD repeat domain-containing protein 83	4	replicated|overlapped|motif|highcount	-0.0277	0.128771	high	-2.36653	-0.726999	0.870813	6	Domain	PELPQK	P.[LV]P.[KR]	31.021	2e-06	PELPQK	P.[LV]P.[RK]	84.7564	3.75216e-05	0.14956|0.00794|1.90078|0.0	0.51457	1	3	25814554,35044719	yes - Benz, 2022 (pmid:35044719)		Ubiquitylation|19|flanking-motif[3]|-; Ubiquitylation|16|in-motif[key]|-			protein-containing complex(GO:0032991)	0.1027	response to external biotic stimulus(GO:0043207)	0.0041			0	Tchem	Tbio
CRK_SH3_1_P46108_124_198	P46108	CRK	124	198	SH3_1	SH3	SDALMSPPPKSSLPKA	SDALMSPPPKSSLPKA	1517	1532	Q9BTC0	DIDO1	Death-inducer obliterator 1	2	replicated|highcount	-0.1451	0.0699689	medium	-1.45469	-0.173536	0.994964	3	IDR									0.28926|0.49683|1.6596|0.0	0.611421	0	3		yes - Benz, 2022 (pmid:35044719)		Phosphorylation[S]|1522|-|CDK1,CDK2,CDK4,CDK5,MAPK1,MAPK14,MAPK3,MAPK8,MAPK9	binding(GO:0005488)	0.4232	intracellular non-membrane-bounded organelle(GO:0043232)	0.0211	signal transduction(GO:0007165)	0.0447			0	Tchem	Tbio
CRK_SH3_1_P46108_124_198	P46108	CRK	124	198	SH3_1	SH3	LEDVMAVHMVPVVPSK	LEDVMAVHMVPVVPSK	56	71	Q9BWN1	PRR14	Proline-rich protein 14	2	overlapped|motif	-0.3949	0.076545	medium	-1.53018	-0.209082	0.714286	2	IDR	PVVPSK	P.[LV]P.[KR]	23.6241	2.5e-05	PVVPSK	P.[LV]P.[RK]	67.5184	0.000388228	0.0|0.01984|0.0|0.0	0.00495953	1	1	35044719	yes - Benz, 2022 (pmid:35044719)					intracellular non-membrane-bounded organelle(GO:0043232)	0.0211	anatomical structure development(GO:0048856)	0.0274			0	Tchem	Tbio
CRK_SH3_1_P46108_124_198	P46108	CRK	124	198	SH3_1	SH3	MVPVVPSKQTSIPQHH	MVPVVPSKQTSIPQHH	64	79	Q9BWN1	PRR14	Proline-rich protein 14	4	replicated|overlapped|motif|highcount	-0.5938	0.113395	high	-2.07058	-0.512437	0.353366	10	IDR	PVVPSK	P.[LV]P.[KR]	26.9105	8e-06	PVVPSK	P.[LV]P.[RK]	67.3471	0.000399101	0.0|0.62559|0.06104|0.38884	0.268866	1	3	35044719	yes - Benz, 2022 (pmid:35044719)					intracellular non-membrane-bounded organelle(GO:0043232)	0.0211	anatomical structure development(GO:0048856)	0.0274			0	Tchem	Tbio
CRK_SH3_1_P46108_124_198	P46108	CRK	124	198	SH3_1	SH3	PAKPALPAKPSLLVPV	PAKPALPAKPSLLVPV	48	63	Q9C0C2	TNKS1BP1	182 kDa tankyrase-1-binding protein	-3	replicated|motif|highcount|promiscuous	-1.8633	0.0818049	medium	-1.59346	-0.236572	0.0261334	11	IDR	PALPAK	P.[LV]P.[KR]	25.896	1.1e-05	PALPAK	P.[LV]P.[RK]	79.453	6.72001e-05	0.11262|0.03225|0.0|0.53233	0.1693	0	3		yes - Benz, 2022 (pmid:35044719)		Acetylation|50|flanking-motif[-1]|-	protein domain specific binding(GO:0019904)	0.0011	cytoskeleton(GO:0005856)	0.0023	organelle organization(GO:0006996)	0.0156			0	Tchem	Tbio
CRK_SH3_1_P46108_124_198	P46108	CRK	124	198	SH3_1	SH3	IPASPGQAAPLLPKKG	IPASPGQAAPLLPKKG	432	447	Q9H093	NUAK2	NUAK family SNF1-like kinase 2	2	replicated|motif	-0.1333	0.070489	medium	-1.45967	-0.176265	1	1	IDR	PLLPKK	P.[LV]P.[KR]	26.3595	1e-05	PLLPKK	P.[LV]P.[RK]	79.9536	6.36351e-05	0.03505|0.0119|0.0|0.0	0.0117384	0	2		yes - Benz, 2022 (pmid:35044719)		Phosphorylation[S]|435|flanking-motif[-6]|-	binding(GO:0005488)	0.4232	protein-containing complex(GO:0032991)	0.1027	actin cytoskeleton organization(GO:0030036)	0.000286			0	Tchem	Tchem
CRK_SH3_1_P46108_124_198	P46108	CRK	124	198	SH3_1	SH3	DSNLPPKVWHSEMTVS	DSNLPPKVWHSEMTVS	8	23	Q9H095	IQCG	Dynein regulatory complex protein 9	2	replicated|highcount	-0.1135	0.0699619	medium	-1.45469	-0.173536	0.974194	3	IDR									0.0|0.47034|0.0|0.00994	0.120071	0	2		yes - Benz, 2022 (pmid:35044719)			protein binding(GO:0005515)	0.1329	actin cytoskeleton(GO:0015629)	0.000157	cell development(GO:0048468)	0.0016			0	Tchem	Tbio
CRK_SH3_1_P46108_124_198	P46108	CRK	124	198	SH3_1	SH3	TMLPAKQAELTRRSQA	TMLPAKQAELTRRSQA	1356	1371	Q9H2D6	TRIOBP	TRIO and F-actin-binding protein	1	replicated	-0.299	0.0548728	medium	-1.31069	-0.115658	0.863636	3	IDR									0.07757|0.10119|0.0|0.0	0.0446894	0	2		yes - Benz, 2022 (pmid:35044719)		Phosphorylation[T]|1356|-|-	ubiquitin protein ligase binding(GO:0031625)	0.000242	actin cytoskeleton(GO:0015629)	0.000157	positive regulation of substrate adhesion-dependent cell spreading(GO:1900026)	4.35e-06			0	Tchem	Tbio
CRK_SH3_1_P46108_124_198	P46108	CRK	124	198	SH3_1	SH3	ESVAYHAQNNPPVPPK	ESVAYHAQNNPPVPPK	577	592	Q9H2P0	ADNP	Activity-dependent neuroprotector homeobox protein	2	replicated|motif	-0.2635	0.085506	medium	-1.63639	-0.259479	0.625	3	IDR	PPVPPK	P.[LV]P.[KR]	35.0575	2e-06	PPVPPK	P.[LV]P.[RK]	97.4536	3.11937e-06	0.0|0.02332|0.0|0.00229	0.00640346	0	2		yes - Benz, 2022 (pmid:35044719)			cytoskeletal protein binding(GO:0008092)	0.0025	nucleus(GO:0005634)	0.0786	positive regulation of cell growth(GO:0030307)	7.18e-05			0	Tchem	Tbio
CRK_SH3_1_P46108_124_198	P46108	CRK	124	198	SH3_1	SH3	PELPVKHLRAAGDPWE	PELPVKHLRAAGDPWE	705	720	Q9H3T2	SEMA6C	Semaphorin-6C	3	replicated|motif|highcount	0.0996	0.102841	medium	-1.88606	-0.393189	0.981283	9	IDR	PELPVK	P.[LV]P.[KR]	29.1919	4e-06	PELPVK	P.[LV]P.[RK]	81.3381	5.36532e-05	0.04103|40.85974|17.98858|3.99175	15.7203	0	4		yes - Benz, 2022 (pmid:35044719)			signaling receptor binding(GO:0005102)	0.0058	cytoplasm(GO:0005737)	0.0682	chemotaxis(GO:0006935)	0.00026			0	Tchem	Tbio
CRK_SH3_1_P46108_124_198	P46108	CRK	124	198	SH3_1	SH3	ALPPPPVPPKSEAVRE	ALPPPPVPPKSEAVRE	510	525	Q9H706	GAREM1	GRB2-associated and regulator of MAPK protein 1	2	overlapped|motif	-0.2719	0.106333	medium	-1.94692	-0.43086	0.583333	3	IDR	PPVPPK	P.[LV]P.[KR]	41.8204	1e-06	PPVPPK	P.[LV]P.[RK]	101.13	1.87162e-06	0.0|0.0|0.0|0.02507	0.00626822	1	1	25814554,35044719	yes - Benz, 2022 (pmid:35044719)			protein binding(GO:0005515)	0.1329	plasma membrane(GO:0005886)	0.0693	cellular response to growth factor stimulus(GO:0071363)	0.000196			0	Tchem	Tbio
CRK_SH3_1_P46108_124_198	P46108	CRK	124	198	SH3_1	SH3	PPVPPKSEAVREECRL	PPVPPKSEAVREEARL	514	529	Q9H706	GAREM1	GRB2-associated and regulator of MAPK protein 1	4	replicated|overlapped|motif|highcount	-0.052	0.135605	high	-2.56864	-0.838033	0.800948	3	IDR	PPVPPK	P.[LV]P.[KR]	37.7541	1e-06	PPVPPK	P.[LV]P.[RK]	95.3428	4.99099e-06	0.18571|0.0129|0.0|0.03976	0.0595917	1	3	25814554,35044719	yes - Benz, 2022 (pmid:35044719)			protein binding(GO:0005515)	0.1329	plasma membrane(GO:0005886)	0.0693	cellular response to growth factor stimulus(GO:0071363)	0.000196			0	Tchem	Tbio
CRK_SH3_1_P46108_124_198	P46108	CRK	124	198	SH3_1	SH3	GVTKQSTSCPALPPRA	GVTKQSTSAPALPPRA	714	729	Q9H706	GAREM1	GRB2-associated and regulator of MAPK protein 1	2	replicated|motif	-0.2421	0.0814009	medium	-1.58838	-0.233141	0.657143	2	IDR	PALPPR	P.[LV]P.[KR]	37.2602	1e-06	PALPPR	P.[LV]P.[RK]	91.7366	1.16754e-05	0.0|0.12999|0.0|0.00612	0.0340262	0	2	25814554,35044719	yes - Benz, 2022 (pmid:35044719)			protein binding(GO:0005515)	0.1329	plasma membrane(GO:0005886)	0.0693	cellular response to growth factor stimulus(GO:0071363)	0.000196			0	Tchem	Tbio
CRK_SH3_1_P46108_124_198	P46108	CRK	124	198	SH3_1	SH3	KPERPPLPPKPQFLNS	KPERPPLPPKPQFLNS	282	297	Q9H788	SH2D4A	SH2 domain-containing protein 4A	1	motif	-0.0259	0.0724286	medium	-1.48149	-0.186286	0.985075	2	IDR	PPLPPK	P.[LV]P.[KR]	37.1317	1e-06	PPLPPK	P.[LV]P.[RK]	108.044	1e-06	0.0|0.01587|0.0|0.0	0.00396762	0	1		yes - Benz, 2022 (pmid:35044719)			enzyme binding(GO:0019899)	0.0111	cytoplasm(GO:0005737)	0.0682					0	Tchem	Tbio
CRK_SH3_1_P46108_124_198	P46108	CRK	124	198	SH3_1	SH3	QPTPPPLPKKMIIRAN	QPTPPPLPKKMIIRAN	1149	1164	Q9H792	PEAK1	Inactive tyrosine-protein kinase PEAK1	1	motif	-0.0855	0.0647795	medium	-1.4045	-0.151934	1	1	IDR	PPLPKK	P.[LV]P.[KR]	35.1684	2e-06	PPLPKK	P.[LV]P.[RK]	97.1736	3.11937e-06	0.0|0.00794|0.0|0.0	0.00198381	0	1	19380743,20534451,31980649,33961781	yes - Benz, 2022 (pmid:35044719)		Phosphorylation[T]|1151|flanking-motif[-2]|CDK1,CDK2,CDK4,MAPK1,MAPK14,MAPK3,MAPK8	protein binding(GO:0005515)	0.1329	actin cytoskeleton(GO:0015629)	0.000157	regulation of cell-substrate adhesion(GO:0010810)	0.000119			0	Tchem	Tchem
CRK_SH3_1_P46108_124_198	P46108	CRK	124	198	SH3_1	SH3	QSTPLSPPPLTPKATR	QSTPLSPPPLTPKATR	1784	1799	Q9H7D0	DOCK5	Dedicator of cytokinesis protein 5	4	replicated|overlapped|motif|highcount	0.1058	0.138551	high	-2.65758	-0.89279	1	1	IDR									0.33726|0.01984|0.92518|0.0	0.320568	1	3	31980649,33961781,27669437,35044719	yes - Benz, 2022 (pmid:35044719)		Phosphorylation[S]|1789|-|CDK1,CDK2,CDK4,CDK5,MAPK1,MAPK11,MAPK14,MAPK3,MAPK8,MAPK9; Phosphorylation[T]|1786|-|CDK1,CDK2,CDK4,CDK5,MAPK1,MAPK14,MAPK3,MAPK8,MAPK9; Phosphorylation[T]|1794|-|CDK1,CDK2,CDK4,CDK5,MAPK1,MAPK14,MAPK3,MAPK8; Phosphorylation[S]|1785|-|-	enzyme binding(GO:0019899)	0.0111	cell junction(GO:0030054)	0.0084	positive regulation of smooth muscle cell migration(GO:0014911)	3.75e-06			0	Tchem	Tbio
CRK_SH3_1_P46108_124_198	P46108	CRK	124	198	SH3_1	SH3	LSPPPLTPKATRTLSS	LSPPPLTPKATRTLSS	1788	1803	Q9H7D0	DOCK5	Dedicator of cytokinesis protein 5	2	overlapped|motif	-0.1099	0.0969989	medium	-1.7986	-0.338566	1	1	IDR									0.00299|0.0|0.0|0.0	0.000746781	1	1	31980649,33961781,27669437,35044719	yes - Benz, 2022 (pmid:35044719)		Phosphorylation[S]|1789|-|CDK1,CDK2,CDK4,CDK5,MAPK1,MAPK11,MAPK14,MAPK3,MAPK8,MAPK9; Phosphorylation[S]|1802|-|-; Phosphorylation[T]|1800|-|-; Phosphorylation[S]|1803|-|CDK1,MAPK1,MAPK3,MAPK8; Phosphorylation[T]|1794|-|CDK1,CDK2,CDK4,CDK5,MAPK1,MAPK14,MAPK3,MAPK8	enzyme binding(GO:0019899)	0.0111	cell junction(GO:0030054)	0.0084	positive regulation of smooth muscle cell migration(GO:0014911)	3.75e-06			0	Tchem	Tbio
CRK_SH3_1_P46108_124_198	P46108	CRK	124	198	SH3_1	SH3	AVPYPGLQCPPLPPRV	AVPYPGLQAPPLPPRV	232	247	Q9H9H4	VPS37B	Vacuolar protein sorting-associated protein 37B	4	replicated|overlapped|motif|highcount	0.1752	0.153917	excellent	-3.1549	-1.3363	1	1	IDR	PPLPPR	P.[LV]P.[KR]	39.8413	1e-06	PPLPPR	P.[LV]P.[RK]	105.108	1e-06	0.4926|0.45433|0.06531|0.01147	0.25593	1	4	35044719	yes - Benz, 2022 (pmid:35044719)			protein binding(GO:0005515)	0.1329	extracellular exosome(GO:0070062)	0.0113	protein localization to membrane(GO:0072657)	0.000539			0	Tchem	Tbio
CRK_SH3_1_P46108_124_198	P46108	CRK	124	198	SH3_1	SH3	PGLQCPPLPPRVGLPT	PGLQAPPLPPRVGLPT	236	251	Q9H9H4	VPS37B	Vacuolar protein sorting-associated protein 37B	4	replicated|overlapped|motif|highcount	0.1537	0.137143	high	-2.60206	-0.863279	0.982307	5	IDR	PPLPPR	P.[LV]P.[KR]	39.7535	1e-06	PPLPPR	P.[LV]P.[RK]	104.858	1e-06	0.79889|0.0|0.0|0.49831	0.3243	1	2	35044719	yes - Benz, 2022 (pmid:35044719)			protein binding(GO:0005515)	0.1329	extracellular exosome(GO:0070062)	0.0113	protein localization to membrane(GO:0072657)	0.000539			0	Tchem	Tbio
CRK_SH3_1_P46108_124_198	P46108	CRK	124	198	SH3_1	SH3	LELIHEESDAPLLPPR	LELIHEESDAPLLPPR	1296	1311	Q9HAR2	ADGRL3	Adhesion G protein-coupled receptor L3	4	replicated|overlapped|motif|highcount	0.0255	0.151567	excellent	-3.04576	-1.23657	0.97992	3	IDR	PLLPPR	P.[LV]P.[KR]	30.7094	3e-06	PLLPPR	P.[LV]P.[RK]	89.2038	1.95183e-05	0.0936|0.11261|0.15387|0.00994	0.0925034	2	4	35044719	yes - Benz, 2022 (pmid:35044719)			binding(GO:0005488)	0.4232	synapse(GO:0045202)	0.0027	neuron migration(GO:0001764)	4.99e-05			0	Tchem	Tbio
CRK_SH3_1_P46108_124_198	P46108	CRK	124	198	SH3_1	SH3	HEESDAPLLPPRVYST	HEESDAPLLPPRVYST	1300	1315	Q9HAR2	ADGRL3	Adhesion G protein-coupled receptor L3	4	replicated|overlapped|motif|highcount	0.1208	0.161268	excellent	-3.52288	-1.67778	0.975439	9	IDR	PLLPPR	P.[LV]P.[KR]	31.6213	2e-06	PLLPPR	P.[LV]P.[RK]	94.0642	6.50611e-06	0.20622|0.05951|1.56946|0.32812	0.540831	2	4	35044719	yes - Benz, 2022 (pmid:35044719)			binding(GO:0005488)	0.4232	synapse(GO:0045202)	0.0027	neuron migration(GO:0001764)	4.99e-05			0	Tchem	Tbio
CRK_SH3_1_P46108_124_198	P46108	CRK	124	198	SH3_1	SH3	DAPLLPPRVYSTENHQ	DAPLLPPRVYSTENHQ	1304	1319	Q9HAR2	ADGRL3	Adhesion G protein-coupled receptor L3	4	replicated|overlapped|motif|highcount	0.1436	0.164503	excellent	-3.69897	-1.89963	0.932415	19	IDR	PLLPPR	P.[LV]P.[KR]	31.553	2e-06	PLLPPR	P.[LV]P.[RK]	94.0642	6.50611e-06	0.0701|0.6344|9.03011|0.05489	2.44738	2	4	35044719	yes - Benz, 2022 (pmid:35044719)			binding(GO:0005488)	0.4232	synapse(GO:0045202)	0.0027	neuron migration(GO:0001764)	4.99e-05			0	Tchem	Tbio
CRK_SH3_1_P46108_124_198	P46108	CRK	124	198	SH3_1	SH3	GPLPAKTVGYPQGVAA	GPLPAKTVGYPQGVAA	1040	1055	Q9HCL0	PCDH18	Protocadherin-18	3	replicated|motif|highcount	-0.0685	0.0711103	medium	-1.46597	-0.178945	0.99403	3	IDR									0.0|2.24564|0.30541|0.0	0.637762	0	2		yes - Benz, 2022 (pmid:35044719)			binding(GO:0005488)	0.4232	plasma membrane(GO:0005886)	0.0693	anatomical structure development(GO:0048856)	0.0274			0	Tchem	Tbio
CRK_SH3_1_P46108_124_198	P46108	CRK	124	198	SH3_1	SH3	SMELLPPELPPRIPIE	SMELLPPELPPRIPIE	464	479	Q9NRF2	SH2B1	SH2B adapter protein 1	4	replicated|overlapped|motif|highcount	0.0189	0.140155	high	-2.69897	-0.929593	0.933259	5	IDR	PELPPR	P.[LV]P.[KR]	32.0177	2e-06	PELPPR	P.[LV]P.[RK]	93.3486	7.84299e-06	0.16669|0.11458|0.00348|0.00306	0.0719518	1	4	35044719	yes - Benz, 2022 (pmid:35044719)			signaling receptor complex adaptor activity(GO:0030159)	6.45e-06	plasma membrane(GO:0005886)	0.0693	plasma membrane bounded cell projection organization(GO:0120036)	0.002			0	Tchem	Tbio
CRK_SH3_1_P46108_124_198	P46108	CRK	124	198	SH3_1	SH3	LPPELPPRIPIEEGPP	LPPELPPRIPIEEGPP	468	483	Q9NRF2	SH2B1	SH2B adapter protein 1	3	replicated|overlapped|motif	-0.0172	0.120064	high	-2.19382	-0.61261	0.982301	2	IDR	PELPPR	P.[LV]P.[KR]	33.1226	2e-06	PELPPR	P.[LV]P.[RK]	93.3486	7.84299e-06	0.0|0.00794|0.06315|0.0	0.0177708	1	2	35044719	yes - Benz, 2022 (pmid:35044719)			signaling receptor complex adaptor activity(GO:0030159)	6.45e-06	plasma membrane(GO:0005886)	0.0693	plasma membrane bounded cell projection organization(GO:0120036)	0.002			0	Tchem	Tbio
CRK_SH3_1_P46108_124_198	P46108	CRK	124	198	SH3_1	SH3	QPKPAGVLPPKLYQLT	QPKPAGVLPPKLYQLT	352	367	Q9NZM4	BICRA	BRD4-interacting chromatin-remodeling complex-associated protein	2	overlapped|motif	-0.1924	0.0882065	medium	-1.67572	-0.275069	0.913043	2	IDR									0.0|0.0|0.0|0.01606	0.00401382	1	1	17474147,35044719	yes - Benz, 2022 (pmid:35044719)		Phosphorylation[Y]|364|-|-	molecular_function(GO:0003674)	0.639	nucleus(GO:0005634)	0.0786	regulation of developmental process(GO:0050793)	0.0154			0	Tchem	Tbio
CRK_SH3_1_P46108_124_198	P46108	CRK	124	198	SH3_1	SH3	AGVLPPKLYQLTPKPF	AGVLPPKLYQLTPKPF	356	371	Q9NZM4	BICRA	BRD4-interacting chromatin-remodeling complex-associated protein	4	replicated|overlapped|motif|highcount	-0.0497	0.130143	high	-2.40894	-0.740406	0.942408	3	IDR									0.0701|0.0248|0.0098|0.17522	0.0699803	1	4	17474147,35044719	yes - Benz, 2022 (pmid:35044719)		Phosphorylation[Y]|364|-|-	molecular_function(GO:0003674)	0.639	nucleus(GO:0005634)	0.0786	regulation of developmental process(GO:0050793)	0.0154			0	Tchem	Tbio
CRK_SH3_1_P46108_124_198	P46108	CRK	124	198	SH3_1	SH3	PGASTQPPPHLPTKLV	PGASTQPPPHLPTKLV	1232	1247	Q9NZM4	BICRA	BRD4-interacting chromatin-remodeling complex-associated protein	2	overlapped|motif	-0.1065	0.0921075	medium	-1.72816	-0.303207	1	1	IDR	PHLPTK	P.[LV]P.[KR]	35.1629	2e-06	PHLPTK	P.[LV]P.[RK]	86.559	3.06589e-05	0.03505|0.0|0.0|0.0	0.00876271	1	1	17474147,35044719	yes - Benz, 2022 (pmid:35044719)			molecular_function(GO:0003674)	0.639	nucleus(GO:0005634)	0.0786	regulation of developmental process(GO:0050793)	0.0154			0	Tchem	Tbio
CRK_SH3_1_P46108_124_198	P46108	CRK	124	198	SH3_1	SH3	TQPPPHLPTKLVIRHG	TQPPPHLPTKLVIRHG	1236	1251	Q9NZM4	BICRA	BRD4-interacting chromatin-remodeling complex-associated protein	3	replicated|overlapped|motif	-0.0981	0.131546	high	-2.4318	-0.764219	0.848485	4	IDR	PHLPTK	P.[LV]P.[KR]	30.6949	3e-06	PHLPTK	P.[LV]P.[RK]	86.559	3.06589e-05	0.11113|0.02777|0.03825|0.00382	0.045243	1	4	17474147,35044719	yes - Benz, 2022 (pmid:35044719)			molecular_function(GO:0003674)	0.639	nucleus(GO:0005634)	0.0786	regulation of developmental process(GO:0050793)	0.0154			0	Tchem	Tbio
CRK_SH3_1_P46108_124_198	P46108	CRK	124	198	SH3_1	SH3	KTPPPVPPRTTSKPLI	KTPPPVPPRTTSKPLI	611	626	Q9P1A6	DLGAP2	Disks large-associated protein 2	3	replicated|motif|highcount	0.0078	0.088499	medium	-1.67985	-0.275478	0.935283	28	IDR	PPVPPR	P.[LV]P.[KR]	36.6784	2e-06	PPVPPR	P.[LV]P.[RK]	93.0534	8.73423e-06	0.12567|0.94758|0.0|0.0	0.268312	0	2	17474147	yes - Benz, 2022 (pmid:35044719)		Phosphorylation[T]|612|flanking-motif[-2]|-	molecular adaptor activity(GO:0060090)	0.000885	synapse(GO:0045202)	0.0027	regulation of biological process(GO:0050789)	0.3149			0	Tchem	Tbio
CRK_SH3_1_P46108_124_198	P46108	CRK	124	198	SH3_1	SH3	PALPERPVREADLRHQ	PALPERPVREADLRHQ	115	130	Q9P1Y5	CAMSAP3	Calmodulin-regulated spectrin-associated protein 3	3	replicated|motif|highcount	-0.2034	0.0830355	medium	-1.6073	-0.244964	0.845237	16	Domain	PALPER	P.[LV]P.[KR]	25.3706	1.2e-05	PALPER	P.[LV]P.[RK]	68.5569	0.000329138	0.27562|0.06448|0.01568|0.00459	0.0900919	0	4		yes - Benz, 2022 (pmid:35044719)			cytoskeletal protein binding(GO:0008092)	0.0025	cell junction(GO:0030054)	0.0084	establishment of cell polarity(GO:0030010)	2.12e-05			0	Tchem	Tbio
CRK_SH3_1_P46108_124_198	P46108	CRK	124	198	SH3_1	SH3	PTLPPKGLAGPPASPG	PTLPPKGLAGPPASPG	532	547	Q9P206	KIAA1522	Uncharacterized protein KIAA1522	3	replicated|motif|highcount	0.1226	0.10731	medium	-1.96257	-0.442373	0.98371	3	IDR	PTLPPK	P.[LV]P.[KR]	36.8048	1e-06	PTLPPK	P.[LV]P.[RK]	98.6623	2.31725e-06	0.31516|1.39864|0.60812|0.0	0.58048	0	3		yes - Benz, 2022 (pmid:35044719)		Phosphorylation[S]|545|flanking-motif[8]|-					cellular developmental process(GO:0048869)	0.0199			0	Tchem	Tdark
CRK_SH3_1_P46108_124_198	P46108	CRK	124	198	SH3_1	SH3	TPPPPSMPHKERYFDR	TPPPPSMPHKERYFDR	12	27	Q9UEY8	ADD3	Gamma-adducin	2	replicated|motif	-0.1925	0.0689048	medium	-1.44491	-0.169796	1	1	IDR									0.09251|0.06945|0.00697|0.0	0.0422298	0	3		yes - Benz, 2022 (pmid:35044719)		Methylation|27|-|-; Phosphorylation[S]|17|-|-; Phosphorylation[T]|12|-|CDK1,CDK2,CDK5,MAPK1,MAPK14,MAPK3,MAPK8; Ubiquitylation|21|-|-	protein kinase binding(GO:0019901)	0.0012	cytoskeleton(GO:0005856)	0.0023	regulation of actin cytoskeleton organization(GO:0032956)	0.000283			0	Tchem	Tbio
CRK_SH3_1_P46108_124_198	P46108	CRK	124	198	SH3_1	SH3	QDTDIPFEVPLPAKQH	QDTDIPFEVPLPAKQH	1621	1636	Q9UG01	IFT172	Intraflagellar transport protein 172 homolog	2	replicated|motif	-0.443	0.0609708	medium	-1.36754	-0.137749	0.625	3	Domain									0.0|0.01984|0.00682|0.0	0.00666526	0	2		yes - Benz, 2022 (pmid:35044719)	T->I|1623|-|Retinitis pigmentosa 71 (RP71),Short-rib thoracic dysplasia 10 with or without polydactyly (SRTD10)|missense[Likely pathogenic]				extracellular membrane-bounded organelle(GO:0065010)	0.0115	organelle assembly(GO:0070925)	0.0011			0	Tchem	Tbio
CRK_SH3_1_P46108_124_198	P46108	CRK	124	198	SH3_1	SH3	GGTRDQLMPLPVKVSS	GGTRDQLMPLPVKVSS	331	346	Q9UII4	HERC5	E3 ISG15--protein ligase HERC5	2	replicated|motif	-0.1182	0.0799719	medium	-1.56864	-0.225191	1	1	Domain									0.0701|0.03274|0.00697|0.0	0.0274521	0	3		yes - Benz, 2022 (pmid:35044719)			binding(GO:0005488)	0.4232	cytoplasm(GO:0005737)	0.0682	regulation of response to biotic stimulus(GO:0002831)	0.000591			0	Tchem	Tbio
CRK_SH3_1_P46108_124_198	P46108	CRK	124	198	SH3_1	SH3	LDLGPPLPPKIEAGTF	LDLGPPLPPKIEAGTF	311	326	Q9ULC8	ZDHHC8	Palmitoyltransferase ZDHHC8	3	replicated|motif|highcount	0.1497	0.100992	medium	-1.85699	-0.377372	0.993854	2	IDR	PPLPPK	P.[LV]P.[KR]	38.145	1e-06	PPLPPK	P.[LV]P.[RK]	108.202	1e-06	2.21848|0.0|0.0|0.11599	0.583616	0	2		yes - Benz, 2022 (pmid:35044719)			molecular_function(GO:0003674)	0.639	cytosol(GO:0005829)	0.0743	biological process involved in interspecies interaction between organisms(GO:0044419)	0.0038			0	Tchem	Tbio
CRK_SH3_1_P46108_124_198	P46108	CRK	124	198	SH3_1	SH3	PTSPTTEAPPLPPRNA	PTSPTTEAPPLPPRNA	783	798	Q9ULH1	ASAP1	Arf-GAP with SH3 domain, ANK repeat and PH domain-containing protein 1	3	replicated|motif|highcount	0.058	0.111808	high	-2.04096	-0.491201	0.93425	3	IDR	PPLPPR	P.[LV]P.[KR]	38.0213	1e-06	PPLPPR	P.[LV]P.[RK]	103.969	1.60425e-06	0.10814|0.18753|0.0061|0.00153	0.0758243	0	4	9819391,17474147,19380743,31980649,33961781	yes - Benz, 2022 (pmid:35044719)		Phosphorylation[T]|788|flanking-motif[-3]|-; Phosphorylation[S]|785|flanking-motif[-6]|CDK1,CDK2,CDK5,MAPK1,MAPK14,MAPK3,MAPK8,MAPK9; Phosphorylation[T]|784|flanking-motif[-7]|-; Phosphorylation[T]|787|flanking-motif[-4]|-	protein binding(GO:0005515)	0.1329	synapse(GO:0045202)	0.0027	organelle assembly(GO:0070925)	0.0011			0	Tchem	Tbio
CRK_SH3_1_P46108_124_198	P46108	CRK	124	198	SH3_1	SH3	MAVEESISMKPLPPKL	MAVEESISMKPLPPKL	970	985	Q9ULL0	KIAA1210	Acrosomal protein KIAA1210	2	replicated|motif	-0.0477	0.0795098	medium	-1.56384	-0.222646	1	1	IDR									0.0|0.0|0.15359|0.00459	0.0395436	0	2		yes - Benz, 2022 (pmid:35044719)					vesicle(GO:0031982)	0.0282					0	Tchem	Tdark
CRK_SH3_1_P46108_124_198	P46108	CRK	124	198	SH3_1	SH3	ELGQVPLSAPPLPPRP	ELGQVPLSAPPLPPRP	425	440	Q9ULV8	CBLC	E3 ubiquitin-protein ligase CBL-C	3	replicated|motif|highcount	-0.0679	0.116166	high	-2.11919	-0.553618	0.625352	14	IDR	PPLPPR	P.[LV]P.[KR]	39.404	1e-06	PPLPPR	P.[LV]P.[RK]	101.767	1.7825e-06	3.85803|0.2718|0.00523|0.07864	1.05342	0	4	10362357,10571044,16189514,16713569,25814554	yes - Benz, 2022 (pmid:35044719)			phosphotyrosine residue binding(GO:0001784)	5.47e-06	plasma membrane(GO:0005886)	0.0693	regulation of MAPK cascade(GO:0043408)	0.0011			0	Tchem	Tbio
CRK_SH3_1_P46108_124_198	P46108	CRK	124	198	SH3_1	SH3	LERDSKIVVPPLPGKA	LERDSKIVVPPLPGKA	82	97	Q9UMY4	SNX12	Sorting nexin-12	1	motif	-0.5969	0.0604416	medium	-1.36251	-0.136023	0.357143	2	Domain	PPLPGK	P.[LV]P.[KR]	31.1345	2e-06	PPLPGK	P.[LV]P.[RK]	92.837	9.17986e-06	0.0|0.03771|0.0|0.0	0.00942658	0	1		yes - Benz, 2022 (pmid:35044719)		Ubiquitylation|87|flanking-motif[-4]|-; Ubiquitylation|96|in-motif[key]|-	enzyme binding(GO:0019899)	0.0111	vesicle(GO:0031982)	0.0282	localization within membrane(GO:0051668)	0.000753			0	Tchem	Tbio
CRK_SH3_1_P46108_124_198	P46108	CRK	124	198	SH3_1	SH3	SGVPTVPVKNLNGSSP	SGVPTVPVKNLNGSSP	311	326	Q9Y2E6	DTX4	E3 ubiquitin-protein ligase DTX4	2	replicated|motif	-0.224	0.064831	medium	-1.40561	-0.152057	0.892857	2	IDR	PTVPVK	P.[LV]P.[KR]	21.2762	4.5e-05	PTVPVK	P.[LV]P.[RK]	71.7927	0.000199907	0.0|0.02729|0.04398|0.0	0.0178174	0	2		yes - Benz, 2022 (pmid:35044719)		Phosphorylation[T]|315|in-motif[wild-card]|-; Phosphorylation[S]|311|flanking-motif[-3]|-	binding(GO:0005488)	0.4232	cytoplasm(GO:0005737)	0.0682	negative regulation of innate immune response(GO:0045824)	2.03e-05			0	Tchem	Tbio
CRK_SH3_1_P46108_124_198	P46108	CRK	124	198	SH3_1	SH3	EENALPVLQVPSLPLK	EENALPVLQVPSLPLK	182	197	Q9Y2L8	ZKSCAN5	Zinc finger protein with KRAB and SCAN domains 5	2	overlapped|motif	-0.3224	0.100807	medium	-1.85699	-0.376027	0.714286	2	IDR	PSLPLK	P.[LV]P.[KR]	23.7482	2.5e-05	PSLPLK	P.[LV]P.[RK]	77.38	8.75206e-05	0.0|0.01984|0.0|0.0	0.00495953	2	1	35044719	yes - Benz, 2022 (pmid:35044719)			binding(GO:0005488)	0.4232	nucleus(GO:0005634)	0.0786	regulation of transcription by RNA polymerase II(GO:0006357)	0.0158			0	Tchem	Tdark
CRK_SH3_1_P46108_124_198	P46108	CRK	124	198	SH3_1	SH3	LPVLQVPSLPLKDSQE	LPVLQVPSLPLKDSQE	186	201	Q9Y2L8	ZKSCAN5	Zinc finger protein with KRAB and SCAN domains 5	2	overlapped|motif	-0.1824	0.0993923	medium	-1.82974	-0.360613	1	1	IDR	PSLPLK	P.[LV]P.[KR]	21.427	4.4e-05	PSLPLK	P.[LV]P.[RK]	77.2671	8.86792e-05	0.0|0.00794|0.0|0.0	0.00198381	2	1	35044719	yes - Benz, 2022 (pmid:35044719)			binding(GO:0005488)	0.4232	nucleus(GO:0005634)	0.0786	regulation of transcription by RNA polymerase II(GO:0006357)	0.0158			0	Tchem	Tdark
CRK_SH3_1_P46108_124_198	P46108	CRK	124	198	SH3_1	SH3	QVPSLPLKDSQELTAS	QVPSLPLKDSQELTAS	190	205	Q9Y2L8	ZKSCAN5	Zinc finger protein with KRAB and SCAN domains 5	4	replicated|overlapped|motif|highcount	-0.3364	0.138125	high	-2.63827	-0.886391	0.507968	3	IDR	PSLPLK	P.[LV]P.[KR]	22.1531	3.6e-05	PSLPLK	P.[LV]P.[RK]	77.2671	8.86792e-05	0.99326|0.19447|0.00435|0.0	0.298021	2	3	35044719	yes - Benz, 2022 (pmid:35044719)			binding(GO:0005488)	0.4232	nucleus(GO:0005634)	0.0786	regulation of transcription by RNA polymerase II(GO:0006357)	0.0158			0	Tchem	Tdark
CRK_SH3_1_P46108_124_198	P46108	CRK	124	198	SH3_1	SH3	QDRSSPPPPLPERTLE	QDRSSPPPPLPERTLE	688	703	Q9Y2R2	PTPN22	Tyrosine-protein phosphatase non-receptor type 22	2	overlapped|motif	-0.1486	0.0909313	medium	-1.7122	-0.294821	0.957701	5	IDR	PPLPER	P.[LV]P.[KR]	37.4627	1e-06	PPLPER	P.[LV]P.[RK]	86.7502	3.03916e-05	0.0|0.0|0.01742|0.0	0.00435426	1	1	35044719	yes - Benz, 2022 (pmid:35044719)		Phosphorylation[S]|692|flanking-motif[-3]|-; Phosphorylation[S]|691|flanking-motif[-4]|-	SH3 domain binding(GO:0017124)	3.79e-05	cytoplasm(GO:0005737)	0.0682	regulation of JNK cascade(GO:0046328)	4.37e-05			0	Tchem	Tchem
CRK_SH3_1_P46108_124_198	P46108	CRK	124	198	SH3_1	SH3	SPPPPLPERTLESFFL	SPPPPLPERTLESFFL	692	707	Q9Y2R2	PTPN22	Tyrosine-protein phosphatase non-receptor type 22	4	replicated|overlapped|motif|highcount	-0.5049	0.126975	high	-2.3279	-0.702677	0.351634	14	IDR	PPLPER	P.[LV]P.[KR]	35.2444	2e-06	PPLPER	P.[LV]P.[RK]	86.7502	3.03916e-05	0.0|0.3341|0.14219|0.2114	0.171922	1	3	35044719	yes - Benz, 2022 (pmid:35044719)		Phosphorylation[S]|692|flanking-motif[-3]|-	SH3 domain binding(GO:0017124)	3.79e-05	cytoplasm(GO:0005737)	0.0682	regulation of JNK cascade(GO:0046328)	4.37e-05			0	Tchem	Tchem
CRK_SH3_1_P46108_124_198	P46108	CRK	124	198	SH3_1	SH3	ALRASDGPQLPPRVLA	ALRASDGPQLPPRVLA	164	179	Q9Y4B4	RAD54L2	Helicase ARIP4	3	replicated|overlapped|motif	-0.1089	0.113841	high	-2.08092	-0.521001	0.90625	2	IDR	PQLPPR	P.[LV]P.[KR]	31.5781	2e-06	PQLPPR	P.[LV]P.[RK]	88.9319	2.04987e-05	0.03505|0.0119|0.0|0.0	0.0117384	1	2	35044719	yes - Benz, 2022 (pmid:35044719)			binding(GO:0005488)	0.4232	nucleus(GO:0005634)	0.0786					0	Tchem	Tdark
CRK_SH3_1_P46108_124_198	P46108	CRK	124	198	SH3_1	SH3	SDGPQLPPRVLAQEVI	SDGPQLPPRVLAQEVI	168	183	Q9Y4B4	RAD54L2	Helicase ARIP4	4	replicated|overlapped|motif|highcount	-0.0029	0.135377	high	-2.55284	-0.829738	0.954361	8	IDR	PQLPPR	P.[LV]P.[KR]	29.4038	4e-06	PQLPPR	P.[LV]P.[RK]	88.9319	2.04987e-05	0.12457|0.0248|0.16707|0.0371	0.0883877	1	4	35044719	yes - Benz, 2022 (pmid:35044719)			binding(GO:0005488)	0.4232	nucleus(GO:0005634)	0.0786					0	Tchem	Tdark
CRK_SH3_1_P46108_124_198	P46108	CRK	124	198	SH3_1	SH3	LMDISPFLPEKGLPST	LMDISPFLPEKGLPST	1395	1410	Q9Y4B5	MTCL1	Microtubule cross-linking factor 1	3	replicated|overlapped|motif	-0.1467	0.113707	high	-2.07572	-0.518414	1	1	IDR	PFLPEK	P.[LV]P.[KR]	28.7035	4e-06	PFLPEK	P.[LV]P.[RK]	76.3688	0.000106237	0.0|0.0119|0.00174|0.00229	0.00398455	1	3		yes - Benz, 2022 (pmid:35044719)		Phosphorylation[S]|1399|flanking-motif[-1]|CDK1; Phosphorylation[T]|1410|flanking-motif[5]|-; Phosphorylation[S]|1409|flanking-motif[4]|-; Ubiquitylation|1405|in-motif[key]|-	cytoskeletal protein binding(GO:0008092)	0.0025	cytoskeleton(GO:0005856)	0.0023	establishment or maintenance of cell polarity(GO:0007163)	7.18e-05			0	Tchem	Tbio
CRK_SH3_1_P46108_124_198	P46108	CRK	124	198	SH3_1	SH3	SPFLPEKGLPSTSSKE	SPFLPEKGLPSTSSKE	1399	1414	Q9Y4B5	MTCL1	Microtubule cross-linking factor 1	2	overlapped|motif	-0.247	0.0794942	medium	-1.56384	-0.222428	1	1	IDR	PFLPEK	P.[LV]P.[KR]	30.5701	3e-06	PFLPEK	P.[LV]P.[RK]	76.3688	0.000106237	0.0|0.0|0.00174|0.0	0.000435426	1	1		yes - Benz, 2022 (pmid:35044719)		Phosphorylation[S]|1399|flanking-motif[-1]|CDK1; Phosphorylation[T]|1410|flanking-motif[5]|-; Phosphorylation[S]|1409|flanking-motif[4]|-; Phosphorylation[S]|1411|flanking-motif[6]|-; Phosphorylation[S]|1412|flanking-motif[7]|-; Ubiquitylation|1405|in-motif[key]|-	cytoskeletal protein binding(GO:0008092)	0.0025	cytoskeleton(GO:0005856)	0.0023	establishment or maintenance of cell polarity(GO:0007163)	7.18e-05			0	Tchem	Tbio
CRK_SH3_1_P46108_124_198	P46108	CRK	124	198	SH3_1	SH3	SPYPPLPPRPSASPSS	SPYPPLPPRPSASPSS	1012	1027	Q9Y4H2	IRS2	Insulin receptor substrate 2	1	motif	-0.0427	0.0710385	medium	-1.46471	-0.178683	0.936508	5	IDR	PPLPPR	P.[LV]P.[KR]	43.1003	1e-06	PPLPPR	P.[LV]P.[RK]	100.915	1.96075e-06	0.05258|0.0|0.0|0.0	0.0131441	0	1	8621590	yes - Benz, 2022 (pmid:35044719)			signaling receptor complex adaptor activity(GO:0030159)	6.45e-06	plasma membrane(GO:0005886)	0.0693	cellular response to peptide hormone stimulus(GO:0071375)	6.04e-05			0	Tchem	Tbio
CRK_SH3_1_P46108_124_198	P46108	CRK	124	198	SH3_1	SH3	PPPLPPKPRISSYPED	PPPLPPKPRISSYPED	389	404	Q9Y4K4	MAP4K5	Mitogen-activated protein kinase kinase kinase kinase 5	2	replicated|motif	-0.4874	0.0924641	medium	-1.73049	-0.305132	0.348315	4	IDR	PPLPPK	P.[LV]P.[KR]	48.6348	1e-06	PPLPPK	P.[LV]P.[RK]	116.836	1e-06	0.03505|0.0|0.0|0.01799	0.0132601	0	2	10648385,9788432,16189514,16713569,19380743,32640226	yes - Benz, 2022 (pmid:35044719)		Phosphorylation[Y]|401|flanking-motif[6]|-; Phosphorylation[S]|400|flanking-motif[5]|-; Phosphorylation[S]|399|flanking-motif[4]|-	binding(GO:0005488)	0.4232	cytoplasm(GO:0005737)	0.0682	signal transduction(GO:0007165)	0.0447			0	Tchem	Tchem
CRK_SH3_1_P46108_124_198	P46108	CRK	124	198	SH3_1	SH3	PELPSKNLFFNMNNRQ	PELPSKNLFFNMNNRQ	74	89	Q9Y5X0	SNX10	Sorting nexin-10	2	replicated|motif	-0.1138	0.0723313	medium	-1.48017	-0.185553	1	1	Domain	PELPSK	P.[LV]P.[KR]	27.958	4e-06	PELPSK	P.[LV]P.[RK]	81.7427	5.19598e-05	0.05258|0.01587|0.0|0.0	0.0171117	0	2		yes - Benz, 2022 (pmid:35044719)		Ubiquitylation|79|in-motif[key]|-	enzyme binding(GO:0019899)	0.0111	vesicle(GO:0031982)	0.0282	organelle assembly(GO:0070925)	0.0011			0	Tchem	Tbio
CRK_SH3_2_P46108_235_296	P46108	CRK	235	296	SH3_2	SH3	SLVPTLEQPQVPAKVR	SLVPTLEQPQVPAKVR	24	39	A4D1S0	KLRG2	Killer cell lectin-like receptor subfamily G member 2	1	replicated	-0.3147	0.0783556	medium	-1.54975	-0.216096	0.638889	3	IDR									0.0|0.09255|0.03599	0.042847	0	2					binding(GO:0005488)	0.4232	membrane(GO:0016020)	0.2187					0	Tchem	Tdark
CRK_SH3_2_P46108_235_296	P46108	CRK	235	296	SH3_2	SH3	AVSSVVRRVEELGDLA	AVSSVVRRVEELGDLA	4	19	A6NDU8	RIMOC1	RAB7A-interacting MON1-CCZ1 complex subunit 1	-2	replicated|overlapped|promiscuous	-1.5143	0.0710122	medium	-1.46471	-0.178683	0.102804	12	Domain									0.06982|0.0|0.03599	0.0352697	1	2				Phosphorylation[S]|7|-|-			cytosol(GO:0005829)	0.0743	organelle organization(GO:0006996)	0.0156			0	Tchem	Tdark
CRK_SH3_2_P46108_235_296	P46108	CRK	235	296	SH3_2	SH3	LPPFTSLRGLWYTTFY	LPPFTSLRGLWYTTFY	134	149	A6NFX1	MFSD2B	Sphingosine-1-phosphate transporter MFSD2B	-2	replicated|highcount|promiscuous	-2.3937	0.0624755	medium	-1.38195	-0.144118	0.0130221	66	Domain									0.61697|0.12877|0.15407	0.299935	0	3					molecular_function(GO:0003674)	0.639	plasma membrane(GO:0005886)	0.0693	positive regulation of cell adhesion(GO:0045785)	0.000601			0	Tchem	Tdark
CRK_SH3_2_P46108_235_296	P46108	CRK	235	296	SH3_2	SH3	SETPPPLPPKSPSFQA	SETPPPLPPKSPSFQA	320	335	A6NGB9	WIPF3	WAS/WASL-interacting protein family member 3	1	motif	-0.4909	0.0619908	medium	-1.37779	-0.141703	0.423077	2	IDR	PPLPPK	P.LP.K	37.9656	1e-06	PPLPPK	P.LP.K	79.1701	9.28588e-06	0.0|0.05854|0.0	0.0195139	0	1				Phosphorylation[S]|332|flanking-motif[3]|-	cytoskeletal protein binding(GO:0008092)	0.0025	vesicle(GO:0031982)	0.0282	localization within membrane(GO:0051668)	0.000753			0	Tchem	Tdark
CRK_SH3_2_P46108_235_296	P46108	CRK	235	296	SH3_2	SH3	PSMNAAIPHVPRYHLQ	PSMNAAIPHVPRYHLQ	681	696	A6NNM8	TTLL13	Tubulin polyglutamylase TTLL13	1	replicated	-0.5964	0.0617413	medium	-1.37572	-0.141282	0.461538	4	IDR									0.08977|0.03725|0.0	0.0423402	0	2					cytoskeletal protein binding(GO:0008092)	0.0025	cytosol(GO:0005829)	0.0743	cytoskeleton organization(GO:0007010)	0.0022			0	Tchem	Tdark
CRK_SH3_2_P46108_235_296	P46108	CRK	235	296	SH3_2	SH3	TAVQPGLPEKVRDGAR	TAVQPGLPEKVRDGAR	1376	1391	A7KAX9	ARHGAP32	Rho GTPase-activating protein 32	0		-0.2403	0.0568088	medium	-1.32975	-0.124013	0.806452	2	IDR	PGLPEK	P.LP.K	19.9965	0.0002	PGLPEK	P.LP.K	76.797	1.53574e-05	0.0|0.01064|0.0	0.00354799	0	1	12454018,12819203,31980649,35044719				binding(GO:0005488)	0.4232	actin cytoskeleton(GO:0015629)	0.000157	regulation of small GTPase mediated signal transduction(GO:0051056)	0.000233			0	Tchem	Tbio
CRK_SH3_2_P46108_235_296	P46108	CRK	235	296	SH3_2	SH3	VPTLPPKQQFLPSSPG	VPTLPPKQQFLPSSPG	1807	1822	E9PAV3	NACA	Nascent polypeptide-associated complex subunit alpha, muscle-specific form	1	motif	-0.2561	0.0649705	medium	-1.40561	-0.152489	0.666667	2	IDR	PTLPPK	P.LP.K	32.5229	3e-06	PTLPPK	P.LP.K	80.8514	4.9108e-06	0.0|0.03193|0.0	0.010644	0	1					protein binding(GO:0005515)	0.1329	cytoplasm(GO:0005737)	0.0682	protein localization to membrane(GO:0072657)	0.000539			0	Tchem	Tbio
CRK_SH3_2_P46108_235_296	P46108	CRK	235	296	SH3_2	SH3	SLESQLAASAAHHHHL	SLESQLAASAAHHHHL	28	43	O00268	TAF4	Transcription initiation factor TFIID subunit 4	2	replicated|highcount	-0.8703	0.0635017	medium	-1.39362	-0.147459	0.242715	14	IDR									1.89979|0.87799|59.16858	20.6488	0	3					signaling receptor binding(GO:0005102)	0.0058	cytosol(GO:0005829)	0.0743	regulation of cellular response to stress(GO:0080135)	0.0011			0	Tchem	Tbio
CRK_SH3_2_P46108_235_296	P46108	CRK	235	296	SH3_2	SH3	RRKQEQVVVQQCSLQD	RRKQEQVVVQQASLQD	484	499	O00512	BCL9	B-cell CLL/lymphoma 9 protein	2	replicated|overlapped	-1.1122	0.073029	medium	-1.48812	-0.18876	0.235294	3	Coiled Coil									0.0|0.01064|0.018	0.00954643	1	2					protein binding(GO:0005515)	0.1329	cytoplasm(GO:0005737)	0.0682	cell surface receptor signaling pathway(GO:0007166)	0.0095			0	Tchem	Tbio
CRK_SH3_2_P46108_235_296	P46108	CRK	235	296	SH3_2	SH3	SLQDMMVHQHGPRGVV	SLQDMMVHQHGPRGVV	496	511	O00512	BCL9	B-cell CLL/lymphoma 9 protein	-3	replicated|overlapped|highcount|promiscuous	-1.8785	0.0960625	medium	-1.78516	-0.331521	0.0384245	119	Coiled Coil									0.64933|0.08515|0.17995	0.304813	1	3					protein binding(GO:0005515)	0.1329	cytoplasm(GO:0005737)	0.0682	cell surface receptor signaling pathway(GO:0007166)	0.0095			0	Tchem	Tbio
CRK_SH3_2_P46108_235_296	P46108	CRK	235	296	SH3_2	SH3	KKLSPPPLPPRASIWD	KKLSPPPLPPRASIWD	152	167	O00750	PIK3C2B	Phosphatidylinositol 4-phosphate 3-kinase C2 domain-containing subunit beta	3	replicated|overlapped|motif	-0.566	0.118927	high	-2.16749	-0.594995	0.348958	6	IDR									0.01995|0.06386|0.0	0.0279373	1	2	19380743			Phosphorylation[S]|155|-|-	binding(GO:0005488)	0.4232	vesicle(GO:0031982)	0.0282	lipid metabolic process(GO:0006629)	0.0036			0	Tchem	Tchem
CRK_SH3_2_P46108_235_296	P46108	CRK	235	296	SH3_2	SH3	PPPLPPRASIWDTPPL	PPPLPPRASIWDTPPL	156	171	O00750	PIK3C2B	Phosphatidylinositol 4-phosphate 3-kinase C2 domain-containing subunit beta	3	replicated|overlapped|motif	-0.0639	0.119397	high	-2.18046	-0.602581	0.988038	11	IDR									0.01995|0.02661|0.0	0.0155193	1	2	19380743			Phosphorylation[T]|168|-|-	binding(GO:0005488)	0.4232	vesicle(GO:0031982)	0.0282	lipid metabolic process(GO:0006629)	0.0036			0	Tchem	Tchem
CRK_SH3_2_P46108_235_296	P46108	CRK	235	296	SH3_2	SH3	NDNSEYVPMLPGKFLG	NDNSEYVPMLPGKFLG	823	838	O14654	IRS4	Insulin receptor substrate 4	1	motif	-0.0237	0.0717584	medium	-1.47237	-0.181906	0.99	2	IDR	PMLPGK	P.LP.K	25.588	2.8e-05	PMLPGK	P.LP.K	83.8935	1.25002e-06	0.0|0.01597|0.0	0.00532198	0	1	11316748,9614078,16713569			Phosphorylation[Y]|828|flanking-motif[-2]|-; Ubiquitylation|835|in-motif[key]|-; Phosphorylation[S]|826|flanking-motif[-4]|-	signaling receptor binding(GO:0005102)	0.0058	plasma membrane(GO:0005886)	0.0693	transmembrane receptor protein tyrosine kinase signaling pathway(GO:0007169)	0.000412			0	Tchem	Tbio
CRK_SH3_2_P46108_235_296	P46108	CRK	235	296	SH3_2	SH3	VLPSEPLNLDPSSPSD	VLPSEPLNLDPSSPSD	470	485	O15027	SEC16A	Protein transport protein Sec16A	1	replicated	-0.4865	0.0585672	medium	-1.34582	-0.129655	0.625	2	IDR									0.01995|0.0|0.02699	0.015647	0	2				Phosphorylation[S]|482|-|-			cytosol(GO:0005829)	0.0743	protein localization to membrane(GO:0072657)	0.000539		common essential	0	Tchem	Tbio
CRK_SH3_2_P46108_235_296	P46108	CRK	235	296	SH3_2	SH3	MLGAKIKAMESKLLVG	MLGAKIKAMESKLLVG	462	477	O15066	KIF3B	Kinesin-like protein KIF3B	-2	replicated|highcount|promiscuous	-3.3832	0.057012	medium	-1.33255	-0.124881	0.00193286	73	Domain									0.16956|0.11669|0.10797	0.131408	0	3					cytoskeletal protein binding(GO:0008092)	0.0025	cytoskeleton(GO:0005856)	0.0023	organelle assembly(GO:0070925)	0.0011			0	Tchem	Tbio
CRK_SH3_2_P46108_235_296	P46108	CRK	235	296	SH3_2	SH3	QPTLEMSDCDVPAGEG	QPTLEMSDADVPAGEG	1288	1303	O15417	TNRC18	Trinucleotide repeat-containing gene 18 protein	-1	replicated|promiscuous	-1.5685	0.0550567	medium	-1.31247	-0.116452	0.0808511	7	IDR									0.01995|0.05322|0.04499	0.0393854	0	3					binding(GO:0005488)	0.4232	cytosol(GO:0005829)	0.0743					0	Tchem	Tdark
CRK_SH3_2_P46108_235_296	P46108	CRK	235	296	SH3_2	SH3	TSQSIAPPVPLKAQTV	TSQSIAPPVPLKAQTV	378	393	O43683	BUB1	Mitotic checkpoint serine/threonine-protein kinase BUB1	4	replicated|overlapped|motif|highcount	0.0001	0.134125	high	-2.50864	-0.805763	0.965318	2	IDR									0.31917|0.02129|0.018	0.119484	1	3	16189514,16713569,35044719			Phosphorylation[T]|378|-|-	binding(GO:0005488)	0.4232	intracellular non-membrane-bounded organelle(GO:0043232)	0.0211	regulation of organelle organization(GO:0033043)	0.0035		common essential	0	Tchem	Tchem
CRK_SH3_2_P46108_235_296	P46108	CRK	235	296	SH3_2	SH3	IAPPVPLKAQTVTDSM	IAPPVPLKAQTVTDSM	382	397	O43683	BUB1	Mitotic checkpoint serine/threonine-protein kinase BUB1	4	replicated|overlapped|motif|highcount	0.1026	0.14116	high	-2.72125	-0.947306	0.960864	11	IDR									1.83442|7.69454|2.28984	3.9396	1	3	16189514,16713569,35044719				binding(GO:0005488)	0.4232	intracellular non-membrane-bounded organelle(GO:0043232)	0.0211	regulation of organelle organization(GO:0033043)	0.0035		common essential	0	Tchem	Tchem
CRK_SH3_2_P46108_235_296	P46108	CRK	235	296	SH3_2	SH3	DDKPVVPPKMDVSPCI	DDKPVVPPKMDVSPAI	2044	2059	O60673	REV3L	DNA polymerase zeta catalytic subunit	2	replicated|motif	-0.0942	0.0827573	medium	-1.6038	-0.24344	0.969072	6	IDR									0.0399|0.01064|0.0	0.0168467	0	2				Phosphorylation[S]|2056|-|-	binding(GO:0005488)	0.4232	intracellular non-membrane-bounded organelle(GO:0043232)	0.0211	cellular response to stimulus(GO:0051716)	0.0189		common essential	0	Tchem	Tbio
CRK_SH3_2_P46108_235_296	P46108	CRK	235	296	SH3_2	SH3	EEEVELCPILPAKKQG	EEEVELAPILPAKKQG	160	175	O75607	NPM3	Nucleoplasmin-3	2	overlapped|motif	-0.0854	0.102436	medium	-1.87943	-0.389872	0.891473	3	IDR	PILPAK	P.LP.K	29.7223	8e-06	PILPAK	P.LP.K	80.8738	4.9108e-06	0.02992|0.0|0.0	0.00997407	1	1	35044719				protein binding(GO:0005515)	0.1329	actin cytoskeleton(GO:0015629)	0.000157	cellular component organization(GO:0016043)	0.0705			0	Tchem	Tbio
CRK_SH3_2_P46108_235_296	P46108	CRK	235	296	SH3_2	SH3	VELCPILPAKKQGGRP	VELAPILPAKKQGGRP	163	178	O75607	NPM3	Nucleoplasmin-3	3	replicated|overlapped|motif	0.0116	0.130254	high	-2.40894	-0.743042	0.95356	5	IDR	PILPAK	P.LP.K	26.001	2.4e-05	PILPAK	P.LP.K	80.8738	4.9108e-06	0.04987|0.04504|0.0	0.0316375	1	2	35044719				protein binding(GO:0005515)	0.1329	actin cytoskeleton(GO:0015629)	0.000157	cellular component organization(GO:0016043)	0.0705			0	Tchem	Tbio
CRK_SH3_2_P46108_235_296	P46108	CRK	235	296	SH3_2	SH3	VQDIQPALPTKGEVLL	VQDIQPALPTKGEVLL	552	567	P07476	IVL	Involucrin	3	replicated|overlapped|motif	0.011	0.131274	high	-2.4318	-0.756466	0.973988	3	IDR	PALPTK	P.LP.K	30.9928	5e-06	PALPTK	P.LP.K	82.2954	2.67862e-06	0.0|0.01064|0.018	0.00954643	1	2	35044719						extracellular exosome(GO:0070062)	0.0113	cellular developmental process(GO:0048869)	0.0199			0	Tchem	Tbio
CRK_SH3_2_P46108_235_296	P46108	CRK	235	296	SH3_2	SH3	QPALPTKGEVLLPVEH	QPALPTKGEVLLPVEH	556	571	P07476	IVL	Involucrin	2	overlapped|motif	-0.0744	0.104977	medium	-1.92445	-0.415782	0.888889	2	IDR	PALPTK	P.LP.K	32.453	4e-06	PALPTK	P.LP.K	82.2954	2.67862e-06	0.01995|0.0|0.0	0.00664938	1	1	35044719						extracellular exosome(GO:0070062)	0.0113	cellular developmental process(GO:0048869)	0.0199			0	Tchem	Tbio
CRK_SH3_2_P46108_235_296	P46108	CRK	235	296	SH3_2	SH3	LNPILPPKAPAVSPLI	LNPILPPKAPAVSPLI	793	808	P10071	GLI3	Transcriptional activator GLI3	2	replicated|motif	-0.2911	0.0880257	medium	-1.67366	-0.273436	0.588235	3	IDR	PILPPK	P.LP.K	33.8453	2e-06	PILPPK	P.LP.K	78.798	1.0268e-05	0.02992|0.05322|0.0	0.027714	0	2				Ubiquitylation|800|in-motif[key]|-	enzyme binding(GO:0019899)	0.0111	intracellular non-membrane-bounded organelle(GO:0043232)	0.0211	hippocampus development(GO:0021766)	1.37e-05			0	Tchem	Tbio
CRK_SH3_2_P46108_235_296	P46108	CRK	235	296	SH3_2	SH3	EPPALPPRTLEGLQVE	EPPALPPRTLEGLQVE	340	355	P14317	HCLS1	Hematopoietic lineage cell-specific protein	3	replicated|motif|highcount	-0.1553	0.0997693	medium	-1.83863	-0.365019	0.703978	12	IDR									0.5785|0.01064|0.04273	0.210623	0	3					SH3 domain binding(GO:0017124)	3.79e-05	vesicle(GO:0031982)	0.0282	regulation of actin cytoskeleton organization(GO:0032956)	0.000283			0	Tchem	Tbio
CRK_SH3_2_P46108_235_296	P46108	CRK	235	296	SH3_2	SH3	RACAKPSVLKKHIRSH	RAAAKPSVLKKHIRSH	196	211	P31629	HIVEP2	Transcription factor HIVEP2	1	replicated	-0.6166	0.0679101	medium	-1.43415	-0.166025	0.473684	2	Domain									0.01995|0.02661|0.018	0.0215178	0	3					binding(GO:0005488)	0.4232	nucleus(GO:0005634)	0.0786	regulation of transcription by RNA polymerase II(GO:0006357)	0.0158			0	Tchem	Tbio
CRK_SH3_2_P46108_235_296	P46108	CRK	235	296	SH3_2	SH3	DSALLERKRLLSRKEL	DSALLERKRLLSRKEL	402	417	P41279	MAP3K8	Mitogen-activated protein kinase kinase kinase 8	1	replicated	-0.6323	0.0545198	medium	-1.30803	-0.114695	0.5	2	IDR									0.01995|0.01064|0.0	0.0101974	0	2				Phosphorylation[S]|413|-|-	binding(GO:0005488)	0.4232	cytosol(GO:0005829)	0.0743	positive regulation of cell adhesion(GO:0045785)	0.000601			0	Tchem	Tchem
CRK_SH3_2_P46108_235_296	P46108	CRK	235	296	SH3_2	SH3	SGSTTTSPVTTTVPSV	SGSTTTSPVTTTVPSV	563	578	P49848	TAF6	Transcription initiation factor TFIID subunit 6	-2	replicated|overlapped|promiscuous	-2.0554	0.0727418	medium	-1.48545	-0.187621	0.0338164	17	IDR									0.01995|0.0|0.04499	0.0216455	1	2					signaling receptor binding(GO:0005102)	0.0058	cytosol(GO:0005829)	0.0743	regulation of cellular response to stress(GO:0080135)	0.0011		common essential	0	Tchem	Tbio
CRK_SH3_2_P46108_235_296	P46108	CRK	235	296	SH3_2	SH3	TTSPVTTTVPSVQPIV	TTSPVTTTVPSVQPIV	567	582	P49848	TAF6	Transcription initiation factor TFIID subunit 6	3	replicated|overlapped|highcount	-0.7211	0.0935018	medium	-1.74715	-0.311758	0.412371	7	IDR									0.07979|0.15434|0.02699	0.087041	1	3					signaling receptor binding(GO:0005102)	0.0058	cytosol(GO:0005829)	0.0743	regulation of cellular response to stress(GO:0080135)	0.0011		common essential	0	Tchem	Tbio
CRK_SH3_2_P46108_235_296	P46108	CRK	235	296	SH3_2	SH3	QTFPPPSLPSKSVAMQ	QTFPPPSLPSKSVAMQ	272	287	P51825	AFF1	AF4/FMR2 family member 1	1	motif	-0.0736	0.0661992	medium	-1.41794	-0.159455	0.971831	2	IDR	PSLPSK	P.LP.K	34.3031	2e-06	PSLPSK	P.LP.K	81.5411	3.39292e-06	0.0|0.01597|0.0	0.00532198	0	1							protein-containing complex(GO:0032991)	0.1027	regulation of gene expression(GO:0010468)	0.0565			0	Tchem	Tbio
CRK_SH3_2_P46108_235_296	P46108	CRK	235	296	SH3_2	SH3	TSVFTMPSPAPEVPLK	TSVFTMPSPAPEVPLK	1092	1107	P52948	NUP98	Nuclear pore complex protein Nup98-Nup96	3	replicated|overlapped|motif	-0.2883	0.118769	high	-2.16749	-0.590743	0.604651	3	IDR									0.0|0.12773|0.018	0.0485743	1	2				Phosphorylation[S]|1099|-|-	binding(GO:0005488)	0.4232	cytosol(GO:0005829)	0.0743	protein localization(GO:0008104)	0.0088		common essential	0	Tchem	Tbio
CRK_SH3_2_P46108_235_296	P46108	CRK	235	296	SH3_2	SH3	TMPSPAPEVPLKTVGT	TMPSPAPEVPLKTVGT	1096	1111	P52948	NUP98	Nuclear pore complex protein Nup98-Nup96	2	overlapped|motif	-0.3704	0.0926088	medium	-1.73283	-0.306537	0.571429	2	IDR									0.0399|0.0|0.0	0.0132988	1	1				Phosphorylation[S]|1099|-|-	binding(GO:0005488)	0.4232	cytosol(GO:0005829)	0.0743	protein localization(GO:0008104)	0.0088		common essential	0	Tchem	Tbio
CRK_SH3_2_P46108_235_296	P46108	CRK	235	296	SH3_2	SH3	FPPLPEKAACLESAQE	FPPLPEKAAALESAQE	44	59	Q00341	HDLBP	Vigilin	1	motif	-0.1374	0.0603663	medium	-1.36151	-0.135786	0.943396	2	IDR	PPLPEK	P.LP.K	25.3779	3e-05	PPLPEK	P.LP.K	79.3459	8.39301e-06	0.0|0.01064|0.0	0.00354799	0	1					protein binding(GO:0005515)	0.1329	cytoplasm(GO:0005737)	0.0682	lipid metabolic process(GO:0006629)	0.0036			0	Tchem	Tbio
CRK_SH3_2_P46108_235_296	P46108	CRK	235	296	SH3_2	SH3	RPPEFPGRPTTLTFAP	RPPEFPGRPTTLTFAP	870	885	Q02779	MAP3K10	Mitogen-activated protein kinase kinase kinase 10	2	replicated|motif	-0.565	0.0582746	medium	-1.34294	-0.128894	0.533333	3	IDR									0.01995|0.03193|0.0	0.0172933	0	2					protein binding(GO:0005515)	0.1329	cytoplasm(GO:0005737)	0.0682	positive regulation of JNK cascade(GO:0046330)	1.98e-05			0	Tchem	Tchem
CRK_SH3_2_P46108_235_296	P46108	CRK	235	296	SH3_2	SH3	PHLPKLPPKTYKRELS	PHLPKLPPKTYKRELS	1300	1315	Q07890	SOS2	Son of sevenless homolog 2	1	motif	-0.1193	0.0580233	medium	-1.34104	-0.127611	1	1	IDR	PKLPPK	P.LP.K	25.4322	2.9e-05	PKLPPK	P.LP.K	77.1644	1.48217e-05	0.0|0.01597|0.0	0.00532198	0	1	17474147,19380743,33961781			Phosphorylation[S]|1315|flanking-motif[7]|-	protein binding(GO:0005515)	0.1329	plasma membrane(GO:0005886)	0.0693	regulation of small GTPase mediated signal transduction(GO:0051056)	0.000233			0	Tchem	Tbio
CRK_SH3_2_P46108_235_296	P46108	CRK	235	296	SH3_2	SH3	SRSLAAFLQQLRSPRQ	SRSLAAFLQQLRSPRQ	8	23	Q07973	CYP24A1	1,25-dihydroxyvitamin D(3) 24-hydroxylase, mitochondrial	2	replicated|highcount	-0.8283	0.0617634	medium	-1.37572	-0.141282	0.281161	10	IDR									0.20111|0.19509|19.14839	6.51487	0	3				Phosphorylation[S]|20|-|-	binding(GO:0005488)	0.4232	membrane(GO:0016020)	0.2187	lipid metabolic process(GO:0006629)	0.0036			0	Tchem	Tchem
CRK_SH3_2_P46108_235_296	P46108	CRK	235	296	SH3_2	SH3	GAKGEPPPPVGPGEGV	GAKGEPPPPVGPGEGV	660	675	Q12852	MAP3K12	Mitogen-activated protein kinase kinase kinase 12	1	replicated	-0.2701	0.057353	medium	-1.33442	-0.125692	1	1	IDR									0.0|0.01597|0.018	0.0113204	0	2					protein kinase binding(GO:0019901)	0.0012	cytoplasm(GO:0005737)	0.0682	positive regulation of MAPK cascade(GO:0043410)	0.000536			0	Tchem	Tchem
CRK_SH3_2_P46108_235_296	P46108	CRK	235	296	SH3_2	SH3	GQGTAPVLPGKTGPTV	GQGTAPVLPGKTGPTV	736	751	Q13428	TCOF1	Treacle protein	2	overlapped|motif	-0.3696	0.0956844	medium	-1.77989	-0.328457	0.571429	4	IDR	PVLPGK	P.LP.K	31.2114	5e-06	PVLPGK	P.LP.K	78.5536	1.05359e-05	0.0|0.01064|0.0	0.00354799	1	1	35044719			Acetylation|746|in-motif[key]|-	scaffold protein binding(GO:0097110)	1.22e-05	intracellular non-membrane-bounded organelle(GO:0043232)	0.0211	cell development(GO:0048468)	0.0016			0	Tchem	Tbio
CRK_SH3_2_P46108_235_296	P46108	CRK	235	296	SH3_2	SH3	APVLPGKTGPTVTQVK	APVLPGKTGPTVTQVK	740	755	Q13428	TCOF1	Treacle protein	3	replicated|overlapped|motif	0.0013	0.126176	high	-2.3098	-0.690796	0.990732	5	IDR	PVLPGK	P.LP.K	32.4201	4e-06	PVLPGK	P.LP.K	78.5536	1.05359e-05	0.03094|0.06919|0.0	0.0333754	1	2	35044719			Acetylation|746|in-motif[key]|-; Sumoylation|755|flanking-motif[9]|-; Acetylation|755|flanking-motif[9]|-	scaffold protein binding(GO:0097110)	1.22e-05	intracellular non-membrane-bounded organelle(GO:0043232)	0.0211	cell development(GO:0048468)	0.0016			0	Tchem	Tbio
CRK_SH3_2_P46108_235_296	P46108	CRK	235	296	SH3_2	SH3	PPLPEKKNKHMLAYMQ	PPLPEKKNKHMLAYMQ	541	556	Q13905	RAPGEF1	Rap guanine nucleotide exchange factor 1	1	motif	-0.5675	0.0576513	medium	-1.33724	-0.126331	0.4	2	IDR	PPLPEK	P.LP.K	29.8938	8e-06	PPLPEK	P.LP.K	77.5418	1.38395e-05	0.01995|0.0|0.0	0.00664938	0	1	11870224,12054111,8621483,7512734,19001122,17474147,17515907,19380743,18835194,7531694,8943292,10464310,31980649,33961781,9564038			Phosphorylation[Y]|554|flanking-motif[8]|-	SH3 domain binding(GO:0017124)	3.79e-05	vesicle(GO:0031982)	0.0282	cellular response to nerve growth factor stimulus(GO:1990090)	3.95e-06			0	Tchem	Tbio
CRK_SH3_2_P46108_235_296	P46108	CRK	235	296	SH3_2	SH3	VTPLVEYEDVSSQSEQ	VTPLVEYEDVSSQSEQ	140	155	Q14004	CDK13	Cyclin-dependent kinase 13	2	replicated|highcount	-0.3276	0.0553692	medium	-1.31605	-0.117817	1	1	IDR									0.08977|0.02908|0.04499	0.0546103	0	3				Phosphorylation[T]|141|-|-; Phosphorylation[S]|151|-|-	protein kinase binding(GO:0019901)	0.0012	cytosol(GO:0005829)	0.0743	cell development(GO:0048468)	0.0016			0	Tchem	Tchem
CRK_SH3_2_P46108_235_296	P46108	CRK	235	296	SH3_2	SH3	MTGADVADVPPPLPLK	MTGADVADVPPPLPLK	1790	1805	Q14185	DOCK1	Dedicator of cytokinesis protein 1	4	replicated|overlapped|motif|highcount	0.0348	0.133834	high	-2.50864	-0.79915	0.925926	2	IDR	PPLPLK	P.LP.K	37.942	1e-06	PPLPLK	P.LP.K	81.9041	3.12506e-06	0.10971|0.0|0.07198	0.0605653	1	2	11369773,8657152,12615911,10559471,8662907,17474147,17515907,15673687,26344197,31980649,33961781,35044719				SH3 domain binding(GO:0017124)	3.79e-05	cytoplasm(GO:0005737)	0.0682	positive regulation of substrate adhesion-dependent cell spreading(GO:1900026)	4.35e-06			0	Tchem	Tbio
CRK_SH3_2_P46108_235_296	P46108	CRK	235	296	SH3_2	SH3	DVADVPPPLPLKGSVA	DVADVPPPLPLKGSVA	1794	1809	Q14185	DOCK1	Dedicator of cytokinesis protein 1	4	replicated|overlapped|motif|highcount	0.1538	0.152313	excellent	-3.09691	-1.27819	0.967888	5	IDR	PPLPLK	P.LP.K	39.1655	1e-06	PPLPLK	P.LP.K	83.4167	1.60717e-06	0.79447|0.19574|0.24289	0.411034	1	3	11369773,8657152,12615911,10559471,8662907,17474147,17515907,15673687,26344197,31980649,33961781,35044719			Phosphorylation[S]|1807|flanking-motif[2]|-	SH3 domain binding(GO:0017124)	3.79e-05	cytoplasm(GO:0005737)	0.0682	positive regulation of substrate adhesion-dependent cell spreading(GO:1900026)	4.35e-06			0	Tchem	Tbio
CRK_SH3_2_P46108_235_296	P46108	CRK	235	296	SH3_2	SH3	ASPQLPKKSITNSTLT	ASPQLPKKSITNSTLT	273	288	Q3KR37	GRAMD1B	Protein Aster-B	3	replicated|motif|highcount	-0.2166	0.0880882	medium	-1.67366	-0.273436	0.653465	2	IDR	PQLPKK	P.LP.K	32.499	4e-06	PQLPKK	P.LP.K	76.0976	1.66967e-05	0.0|0.26324|0.07198	0.111741	0	2				Phosphorylation[S]|274|flanking-motif[-1]|-	binding(GO:0005488)	0.4232	plasma membrane(GO:0005886)	0.0693	cellular response to oxygen-containing compound(GO:1901701)	0.0023			0	Tchem	Tbio
CRK_SH3_2_P46108_235_296	P46108	CRK	235	296	SH3_2	SH3	GVSERLQRLTFPAVSV	GVSERLQRLTFPAVSV	780	795	Q3T906	GNPTAB	N-acetylglucosamine-1-phosphotransferase subunits alpha/beta	2	replicated|highcount	-0.271	0.0645913	medium	-1.4023	-0.151072	0.833418	11	IDR									0.06188|26.33974|0.04384	8.81515	0	3			L->W|785|-|Pseudo-Hurler polydystrophy (ML3)|missense[Pathogenic]	Glycosylation|789|-|-; Glycosylation|782|-|-; Glycosylation|794|-|-	binding(GO:0005488)	0.4232	membrane(GO:0016020)	0.2187	protein localization(GO:0008104)	0.0088			0	Tchem	Tbio
CRK_SH3_2_P46108_235_296	P46108	CRK	235	296	SH3_2	SH3	TASSPPHLPSKRLPPW	TASSPPHLPSKRLPPW	286	301	Q4G0A6	MINDY4	Probable ubiquitin carboxyl-terminal hydrolase MINDY-4	2	replicated|motif	0.0203	0.100426	medium	-1.85078	-0.37059	0.940594	3	IDR	PHLPSK	P.LP.K	41.6114	1e-06	PHLPSK	P.LP.K	84.6651	1e-06	0.02992|0.01597|0.0	0.015296	0	2				Phosphorylation[S]|295|in-motif[wild-card]|-; Phosphorylation[S]|288|flanking-motif[-3]|-; Phosphorylation[S]|289|flanking-motif[-2]|CDK1,MAPK1,MAPK3,MAPK8	molecular_function(GO:0003674)	0.639			primary metabolic process(GO:0044238)	0.1038			0	Tchem	Tdark
CRK_SH3_2_P46108_235_296	P46108	CRK	235	296	SH3_2	SH3	PPLPEKFVVKGVVDRF	PPLPEKFVVKGVVDRF	153	168	Q5VWJ9	SNX30	Sorting nexin-30	2	replicated|motif	0.0177	0.0956312	medium	-1.77989	-0.328457	0.982044	2	Domain	PPLPEK	P.LP.K	33.6944	2e-06	PPLPEK	P.LP.K	82.0533	3.03577e-06	0.0|0.0479|0.04499	0.030962	0	2				Ubiquitylation|162|flanking-motif[4]|-; Acetylation|162|flanking-motif[4]|-; Ubiquitylation|158|in-motif[key]|-; Acetylation|158|in-motif[key]|-	binding(GO:0005488)	0.4232	vesicle(GO:0031982)	0.0282	localization within membrane(GO:0051668)	0.000753			0	Tchem	Tdark
CRK_SH3_2_P46108_235_296	P46108	CRK	235	296	SH3_2	SH3	ASSPEPPVPVKETRPY	ASSPEPPVPVKETRPY	1402	1417	Q5VWN6	TASOR2	Protein TASOR 2	3	replicated|motif|highcount	-0.013	0.0952552	medium	-1.77469	-0.326334	0.988889	4	IDR									0.68821|0.15148|0.11697	0.318887	0	3	35044719			Phosphorylation[Y]|1417|-|-			cytosol(GO:0005829)	0.0743	regulation of gene expression(GO:0010468)	0.0565			0	Tchem	Tdark
CRK_SH3_2_P46108_235_296	P46108	CRK	235	296	SH3_2	SH3	DTNGLSQPPLPEKRHL	DTNGLSQPPLPEKRHL	1064	1079	Q63HR2	TNS2	Tensin-2	1	motif	-0.1754	0.0667436	medium	-1.42251	-0.161277	0.75	2	IDR	PPLPEK	P.LP.K	38.3974	1e-06	PPLPEK	P.LP.K	81.075	4.55365e-06	0.05984|0.0|0.0	0.0199481	0	1					kinase binding(GO:0019900)	0.0015	cell junction(GO:0030054)	0.0084	negative regulation of response to stimulus(GO:0048585)	0.0069			0	Tchem	Tbio
CRK_SH3_2_P46108_235_296	P46108	CRK	235	296	SH3_2	SH3	SDDSDDIVIAPSLPTK	SDDSDDIVIAPSLPTK	676	691	Q6IPM2	IQCE	IQ domain-containing protein E	2	replicated|motif	-0.0086	0.0926496	medium	-1.73283	-0.306537	0.979661	3	IDR	PSLPTK	P.LP.K	31.7313	5e-06	PSLPTK	P.LP.K	80.8389	4.9108e-06	0.0399|0.03725|0.0	0.0257167	0	2	35044719						membrane(GO:0016020)	0.2187	developmental process(GO:0032502)	0.0681			0	Tchem	Tdark
CRK_SH3_2_P46108_235_296	P46108	CRK	235	296	SH3_2	SH3	EAEDAEDAALPALPVK	EAEDAEDAALPALPVK	112	127	Q6IQ19	CCSAP	Centriole, cilia and spindle-associated protein	1	motif	-0.1013	0.0613657	medium	-1.37161	-0.139722	1	1	IDR	PALPVK	P.LP.K	27.2477	1.5e-05	PALPVK	P.LP.K	80.1457	7.0537e-06	0.0|0.01064|0.0	0.00354799	0	1					cytoskeletal protein binding(GO:0008092)	0.0025	intracellular non-membrane-bounded organelle(GO:0043232)	0.0211	regulation of cytoskeleton organization(GO:0051493)	0.000672			0	Tchem	Tbio
CRK_SH3_2_P46108_235_296	P46108	CRK	235	296	SH3_2	SH3	GPWDAGPSRRLLPLLL	GPWDAGPSRRLLPLLL	4	19	Q6UWL2	SUSD1	Sushi domain-containing protein 1	1	replicated	-0.8332	0.0593894	medium	-1.35262	-0.13265	0.341463	6	IDR									0.05984|0.01597|0.02699	0.0342678	0	3				Phosphorylation[S]|11|-|-	binding(GO:0005488)	0.4232	membrane(GO:0016020)	0.2187					0	Tchem	Tdark
CRK_SH3_2_P46108_235_296	P46108	CRK	235	296	SH3_2	SH3	NIPSQQRSPLLSERSL	NIPSQQRSPLLSERSL	350	365	Q6VAB6	KSR2	Kinase suppressor of Ras 2	1	replicated	-0.4057	0.0573815	medium	-1.33442	-0.125692	0.75	2	IDR									0.0399|0.00779|0.0	0.0158948	0	2					binding(GO:0005488)	0.4232	cytoplasm(GO:0005737)	0.0682	signal transduction(GO:0007165)	0.0447			0	Tchem	Tbio
CRK_SH3_2_P46108_235_296	P46108	CRK	235	296	SH3_2	SH3	QHPPPPSEPVVPAVMM	QHPPPPSEPVVPAVMM	603	618	Q6ZN30	BNC2	Zinc finger protein basonuclin-2	-3	replicated|motif|highcount|promiscuous	-2.5836	0.0570713	medium	-1.33255	-0.124881	0.00845865	20	IDR									0.0|0.21353|0.02699	0.0801736	0	2					binding(GO:0005488)	0.4232	nucleus(GO:0005634)	0.0786	anatomical structure development(GO:0048856)	0.0274			0	Tchem	Tbio
CRK_SH3_2_P46108_235_296	P46108	CRK	235	296	SH3_2	SH3	NAPALSPKSYASGPGP	NAPALSPKSYASGPGP	44	59	Q6ZQN5	FOXI2	Forkhead box protein I2	2	replicated|motif	-0.1377	0.0735162	medium	-1.49485	-0.191182	0.993915	2	IDR									0.0|0.04504|0.05399	0.0330093	0	2					binding(GO:0005488)	0.4232	nucleus(GO:0005634)	0.0786	regulation of transcription by RNA polymerase II(GO:0006357)	0.0158			0	Tchem	Tbio
CRK_SH3_2_P46108_235_296	P46108	CRK	235	296	SH3_2	SH3	PEQLHLKAQVVSEIAL	PEQLHLKAQVVSEIAL	1087	1102	Q6ZUB1	SPATA31E1	Spermatogenesis-associated protein 31E1	1	replicated	-0.7289	0.0555767	medium	-1.31785	-0.118045	0.4	2	IDR									0.02992|0.01168|0.0	0.0138681	0	2							membrane(GO:0016020)	0.2187	cellular developmental process(GO:0048869)	0.0199			0	Tchem	Tdark
CRK_SH3_2_P46108_235_296	P46108	CRK	235	296	SH3_2	SH3	NLPPPLPPKKYAITSV	NLPPPLPPKKYAITSV	919	934	Q70EK8	USP53	Inactive ubiquitin carboxyl-terminal hydrolase 53	1	motif	-0.1621	0.0730892	medium	-1.48812	-0.18876	0.695431	5	IDR	PPLPPK	P.LP.K	46.0789	1e-06	PPLPPK	P.LP.K	83.4957	1.60717e-06	0.07979|0.0|0.0	0.0265975	0	1	27107012,26871637,32296183						cell junction(GO:0030054)	0.0084	response to external stimulus(GO:0009605)	0.0095			0	Tchem	Tbio
CRK_SH3_2_P46108_235_296	P46108	CRK	235	296	SH3_2	SH3	WLSSRTRAAGIDPSVI	WLSSRTRAAGIDPSVI	86	101	Q7Z449	CYP2U1	Cytochrome P450 2U1	-2	replicated|highcount|promiscuous	-2.7434	0.0544755	medium	-1.30715	-0.114187	0.0072653	103	IDR									1.02591|0.18692|0.09897	0.437266	0	3					binding(GO:0005488)	0.4232	cytoplasm(GO:0005737)	0.0682	lipid metabolic process(GO:0006629)	0.0036			0	Tchem	Tbio
CRK_SH3_2_P46108_235_296	P46108	CRK	235	296	SH3_2	SH3	KELSPPPGLPSKIGSI	KELSPPPGLPSKIGSI	1209	1224	Q7Z4S6	KIF21A	Kinesin-like protein KIF21A	1	motif	-0.249	0.0574215	medium	-1.33536	-0.125924	0.769231	2	IDR	PGLPSK	P.LP.K	29.3463	9e-06	PGLPSK	P.LP.K	76.0436	1.68753e-05	0.01995|0.0|0.0	0.00664938	0	1				Phosphorylation[S]|1212|flanking-motif[-3]|-; Phosphorylation[S]|1219|in-motif[wild-card]|-; Phosphorylation[S]|1223|flanking-motif[3]|-	protein domain specific binding(GO:0019904)	0.0011	cytosol(GO:0005829)	0.0743	cellular process(GO:0009987)	0.4895			0	Tchem	Tbio
CRK_SH3_2_P46108_235_296	P46108	CRK	235	296	SH3_2	SH3	NTQPPLPFKEAHVSGH	NTQPPLPFKEAHVSGH	1000	1015	Q7Z570	ZNF804A	Zinc finger protein 804A	3	replicated|motif|highcount	0.0566	0.109163	medium	-1.99568	-0.464326	0.95768	3	IDR	PPLPFK	P.LP.K	35.6432	1e-06	PPLPFK	P.LP.K	82.1023	2.94648e-06	0.21943|0.02661|0.08098	0.109006	0	3	35044719				binding(GO:0005488)	0.4232	cytoplasm(GO:0005737)	0.0682	regulation of neuron projection development(GO:0010975)	0.000548			0	Tchem	Tbio
CRK_SH3_2_P46108_235_296	P46108	CRK	235	296	SH3_2	SH3	PVRPGMGWTEDLPPMG	PVRPGMGWTEDLPPMG	632	647	Q86UU0	BCL9L	B-cell CLL/lymphoma 9-like protein	1	replicated	-0.2749	0.0544767	medium	-1.30715	-0.114187	1	1	IDR									0.01995|0.07451|0.0	0.0314853	0	2					protein binding(GO:0005515)	0.1329	nucleus(GO:0005634)	0.0786	regulation of cell morphogenesis(GO:0022604)	0.000164			0	Tchem	Tbio
CRK_SH3_2_P46108_235_296	P46108	CRK	235	296	SH3_2	SH3	HPELPTKGKDVSYCPV	HPELPTKGKDVSYAPV	331	346	Q86UW6	N4BP2	NEDD4-binding protein 2	3	replicated|motif|highcount	0.0534	0.105332	medium	-1.93181	-0.421132	0.979414	5	IDR	PELPTK	P.LP.K	33.731	2e-06	PELPTK	P.LP.K	79.4828	8.21444e-06	0.28925|0.25364|0.27104	0.271308	0	3				Ubiquitylation|337|in-motif[key]|-; Acetylation|337|in-motif[key]|-	protein binding(GO:0005515)	0.1329	cytosol(GO:0005829)	0.0743					0	Tchem	Tbio
CRK_SH3_2_P46108_235_296	P46108	CRK	235	296	SH3_2	SH3	MLSRPQPPPDPLLLQR	MLSRPQPPPDPLLLQR	197	212	Q86UX7	FERMT3	Fermitin family homolog 3	2	replicated|highcount	-0.2674	0.0579408	medium	-1.34008	-0.127319	0.942857	2	Domain									0.0|0.15434|0.03599	0.0634427	0	2					signaling receptor binding(GO:0005102)	0.0058	cell junction(GO:0030054)	0.0084	regulation of cell adhesion mediated by integrin(GO:0033628)	6.45e-06			0	Tchem	Tbio
CRK_SH3_2_P46108_235_296	P46108	CRK	235	296	SH3_2	SH3	SIPPGVPALPVKNLNG	SIPPGVPALPVKNLNG	310	325	Q86Y01	DTX1	E3 ubiquitin-protein ligase DTX1	2	replicated|motif	0.0626	0.10117	medium	-1.86328	-0.379448	1	1	IDR	PALPVK	P.LP.K	31.5041	5e-06	PALPVK	P.LP.K	86.5446	1e-06	0.04987|0.0|0.018	0.0226219	0	2	17474147			Phosphorylation[S]|310|flanking-motif[-6]|-	SH3 domain binding(GO:0017124)	3.79e-05	cytoplasm(GO:0005737)	0.0682	negative regulation of immune system process(GO:0002683)	0.000603			0	Tchem	Tbio
CRK_SH3_2_P46108_235_296	P46108	CRK	235	296	SH3_2	SH3	MDPPALPPKPYHPRLP	MDPPALPPKPYHPRLP	1968	1983	Q8IZD9	DOCK3	Dedicator of cytokinesis protein 3	-1	motif|promiscuous	-2.2039	0.0665091	medium	-1.42022	-0.160396	0.0126582	4	IDR	PALPPK	P.LP.K	40.9699	1e-06	PALPPK	P.LP.K	84.3183	1e-06	0.0|0.01064|0.0	0.00354799	0	1	10854253,17474147,16713569				SH3 domain binding(GO:0017124)	3.79e-05	cytoplasm(GO:0005737)	0.0682	regulation of small GTPase mediated signal transduction(GO:0051056)	0.000233			0	Tchem	Tbio
CRK_SH3_2_P46108_235_296	P46108	CRK	235	296	SH3_2	SH3	LSIPVTSEPPALPPKP	LSIPVTSEPPALPPKP	1920	1935	Q8N1I0	DOCK4	Dedicator of cytokinesis protein 4	1	motif	-0.047	0.0701692	medium	-1.45717	-0.174769	0.909091	4	IDR	PALPPK	P.LP.K	40.5166	1e-06	PALPPK	P.LP.K	81.8112	3.21434e-06	0.10971|0.0|0.0	0.0365716	0	1				Phosphorylation[S]|1921|flanking-motif[-8]|-	receptor tyrosine kinase binding(GO:0030971)	1.64e-05	intracellular non-membrane-bounded organelle(GO:0043232)	0.0211	positive regulation of smooth muscle cell migration(GO:0014911)	3.75e-06			0	Tchem	Tbio
CRK_SH3_2_P46108_235_296	P46108	CRK	235	296	SH3_2	SH3	APEVPHKPAVEAHQAP	APEVPHKPAVEAHQAP	84	99	Q8N6Y0	USHBP1	Harmonin-binding protein USHBP1	1	motif	-0.1157	0.0548355	medium	-1.31069	-0.115658	0.993007	2	IDR									0.10971|0.0|0.0	0.0365716	0	1					protein domain specific binding(GO:0019904)	0.0011							0	Tchem	Tbio
CRK_SH3_2_P46108_235_296	P46108	CRK	235	296	SH3_2	SH3	PFPPTVPTKAYDSTVL	PFPPTVPTKAYDSTVL	180	195	Q8N865	SPMIP4	Sperm-associated microtubule inner protein 4	3	replicated|motif|highcount	-0.0168	0.0954129	medium	-1.77469	-0.32744	0.99288	6	Domain									0.45881|0.07165|0.11471	0.215056	0	3				Phosphorylation[T]|187|-|-			cytoplasm(GO:0005737)	0.0682					0	Tchem	Tdark
CRK_SH3_2_P46108_235_296	P46108	CRK	235	296	SH3_2	SH3	PRCSSPTVGPPPLPQK	PRASSPTVGPPPLPQK	359	374	Q8ND30	PPFIBP2	Liprin-beta-2	1	motif	-0.0555	0.0653441	medium	-1.41005	-0.15453	1	1	IDR	PPLPQK	P.LP.K	37.701	1e-06	PPLPQK	P.LP.K	80.8738	4.9108e-06	0.02992|0.0|0.0	0.00997407	0	1	19447967,26871637,33961781			Phosphorylation[T]|365|flanking-motif[-4]|-; Phosphorylation[S]|363|flanking-motif[-6]|CDK1,CDK5,MAPK1,MAPK3,MAPK8; Phosphorylation[S]|362|flanking-motif[-7]|-	protein binding(GO:0005515)	0.1329	cytosol(GO:0005829)	0.0743	cellular component organization(GO:0016043)	0.0705			0	Tchem	Tbio
CRK_SH3_2_P46108_235_296	P46108	CRK	235	296	SH3_2	SH3	PFLAEHKYPTLPGKLS	PFLAEHKYPTLPGKLS	415	430	Q8ND30	PPFIBP2	Liprin-beta-2	1	motif	-0.1348	0.0595138	medium	-1.35458	-0.133299	0.941176	2	IDR	PTLPGK	P.LP.K	24.3772	4.1e-05	PTLPGK	P.LP.K	78.1687	1.21431e-05	0.01995|0.0|0.0	0.00664938	0	1	19447967,26871637,33961781			Phosphorylation[Y]|422|flanking-motif[-1]|-; Phosphorylation[T]|424|in-motif[wild-card]|-	protein binding(GO:0005515)	0.1329	cytosol(GO:0005829)	0.0743	cellular component organization(GO:0016043)	0.0705			0	Tchem	Tbio
CRK_SH3_2_P46108_235_296	P46108	CRK	235	296	SH3_2	SH3	VTKPPLPQKNTAQVGA	VTKPPLPQKNTAQVGA	584	599	Q8NE18	NSUN7	Putative methyltransferase NSUN7	-1	motif|promiscuous	-1.6117	0.0572009	medium	-1.33348	-0.125286	0.0487805	4	IDR	PPLPQK	P.LP.K	31.6876	5e-06	PPLPQK	P.LP.K	79.919	7.41085e-06	0.0|0.01064|0.0	0.00354799	0	1				Phosphorylation[T]|594|flanking-motif[2]|-	binding(GO:0005488)	0.4232			metabolic process(GO:0008152)	0.1396			0	Tchem	Tdark
CRK_SH3_2_P46108_235_296	P46108	CRK	235	296	SH3_2	SH3	PALPSKLLSSGSCKAD	PALPSKLLSSGSAKAD	708	723	Q8NFM7	IL17RD	Interleukin-17 receptor D	3	replicated|motif|highcount	0.0247	0.116411	high	-2.13077	-0.557677	0.784314	3	IDR	PALPSK	P.LP.K	34.2521	2e-06	PALPSK	P.LP.K	85.0471	1e-06	0.39652|0.24053|0.08998	0.242342	0	3					molecular_function(GO:0003674)	0.639	plasma membrane(GO:0005886)	0.0693	negative regulation of response to stimulus(GO:0048585)	0.0069			0	Tchem	Tbio
CRK_SH3_2_P46108_235_296	P46108	CRK	235	296	SH3_2	SH3	APPLPAKKNLPTAPPR	APPLPAKKNLPTAPPR	373	388	Q8TB24	RIN3	Ras and Rab interactor 3	2	replicated|motif	-0.1921	0.0946852	medium	-1.76195	-0.319937	0.666667	3	IDR	PPLPAK	P.LP.K	38.1612	1e-06	PPLPAK	P.LP.K	82.3457	2.50005e-06	0.01995|0.02129|0.0	0.0137454	0	2	17474147,25814554,32552912				enzyme binding(GO:0019899)	0.0111	vesicle(GO:0031982)	0.0282	regulation of leukocyte migration(GO:0002685)	0.000131			2	Tchem	Tbio
CRK_SH3_2_P46108_235_296	P46108	CRK	235	296	SH3_2	SH3	LKAIPCSSSAPPLPPK	LKAIPASSSAPPLPPK	212	227	Q8TC76	FAM110B	Protein FAM110B	2	overlapped|motif	-0.0307	0.105871	medium	-1.9393	-0.425969	0.958904	2	IDR	PPLPPK	P.LP.K	40.7195	1e-06	PPLPPK	P.LP.K	82.7175	2.32147e-06	0.01995|0.0|0.0	0.00664938	1	1	35044719			Acetylation|227|in-motif[key]|-			cytosol(GO:0005829)	0.0743					0	Tchem	Tbio
CRK_SH3_2_P46108_235_296	P46108	CRK	235	296	SH3_2	SH3	SAPPLPPKPKIAAIAS	SAPPLPPKPKIAAIAS	220	235	Q8TC76	FAM110B	Protein FAM110B	2	overlapped|motif	-0.2448	0.103404	medium	-1.8962	-0.399681	0.648494	5	IDR	PPLPPK	P.LP.K	39.1411	1e-06	PPLPPK	P.LP.K	81.8925	3.12506e-06	0.0|0.01597|0.0	0.00532198	1	1	35044719			Acetylation|229|flanking-motif[2]|-; Acetylation|227|in-motif[key]|-			cytosol(GO:0005829)	0.0743					0	Tchem	Tbio
CRK_SH3_2_P46108_235_296	P46108	CRK	235	296	SH3_2	SH3	LLPNQTLASTVFWQWL	LLPNQTLASTVFWQWL	124	139	Q8TD22	SFXN5	Sideroflexin-5	-2	replicated|highcount|promiscuous	-2.9386	0.072092	medium	-1.47625	-0.183891	0.0037998	94	Domain									0.57361|0.11527|0.018	0.235625	0	3					molecular_function(GO:0003674)	0.639	membrane(GO:0016020)	0.2187	localization(GO:0051179)	0.044			0	Tchem	Tdark
CRK_SH3_2_P46108_235_296	P46108	CRK	235	296	SH3_2	SH3	DCPPPLPVKNSSRTLV	DAPPPLPVKNSSRTLV	750	765	Q8TDY4	ASAP3	Arf-GAP with SH3 domain, ANK repeat and PH domain-containing protein 3	2	replicated|motif	-0.0505	0.105127	medium	-1.92812	-0.419303	0.843034	10	IDR	PPLPVK	P.LP.K	41.6265	1e-06	PPLPVK	P.LP.K	81.0346	4.73223e-06	0.02992|0.02661|0.08998	0.0488362	0	3	19380743,26871637,33961781				binding(GO:0005488)	0.4232	cell junction(GO:0030054)	0.0084	regulation of GTPase activity(GO:0043087)	9.08e-05			0	Tchem	Tbio
CRK_SH3_2_P46108_235_296	P46108	CRK	235	296	SH3_2	SH3	IEMDPPALPPKPPKPM	IEMDPPALPPKPPKPM	30	45	Q92569	PIK3R3	Phosphatidylinositol 3-kinase regulatory subunit gamma	1	motif	-0.2078	0.0627194	medium	-1.3851	-0.145026	0.75	2	IDR	PALPPK	P.LP.K	38.797	1e-06	PALPPK	P.LP.K	79.2529	8.83945e-06	0.04987|0.0|0.0	0.0166234	0	1	19380743,25814554				phosphotyrosine residue binding(GO:0001784)	5.47e-06	cytosol(GO:0005829)	0.0743	transmembrane receptor protein tyrosine kinase signaling pathway(GO:0007169)	0.000412			0	Tchem	Tbio
CRK_SH3_2_P46108_235_296	P46108	CRK	235	296	SH3_2	SH3	KRTVLTTQPNGLTTVG	KRTVLTTQPNGLTTVG	100	115	Q92630	DYRK2	Dual specificity tyrosine-phosphorylation-regulated kinase 2	-1	overlapped|promiscuous	-2.6307	0.0595334	medium	-1.35458	-0.133299	0.0117188	15	IDR									0.02992|0.0|0.0	0.00997407	2	1				Phosphorylation[T]|106|-|ATM	binding(GO:0005488)	0.4232	cytoskeleton(GO:0005856)	0.0023	negative regulation of response to stimulus(GO:0048585)	0.0069			0	Tchem	Tchem
CRK_SH3_2_P46108_235_296	P46108	CRK	235	296	SH3_2	SH3	LTTQPNGLTTVGKTGL	LTTQPNGLTTVGKTGL	104	119	Q92630	DYRK2	Dual specificity tyrosine-phosphorylation-regulated kinase 2	-1	overlapped|promiscuous	-1.5299	0.0605818	medium	-1.36351	-0.136439	0.109091	6	IDR									0.0|0.02622|0.0	0.00874009	2	1				Phosphorylation[T]|106|-|ATM	binding(GO:0005488)	0.4232	cytoskeleton(GO:0005856)	0.0023	negative regulation of response to stimulus(GO:0048585)	0.0069			0	Tchem	Tchem
CRK_SH3_2_P46108_235_296	P46108	CRK	235	296	SH3_2	SH3	TTVGKTGLPVVPERQL	TTVGKTGLPVVPERQL	112	127	Q92630	DYRK2	Dual specificity tyrosine-phosphorylation-regulated kinase 2	1	overlapped	-0.3361	0.0855749	medium	-1.63639	-0.259479	0.882353	2	IDR									0.0|0.01064|0.0	0.00354799	2	1					binding(GO:0005488)	0.4232	cytoskeleton(GO:0005856)	0.0023	negative regulation of response to stimulus(GO:0048585)	0.0069			0	Tchem	Tchem
CRK_SH3_2_P46108_235_296	P46108	CRK	235	296	SH3_2	SH3	DTVESVVSPPELPPRN	DTVESVVSPPELPPRN	115	130	Q92835	INPP5D	Phosphatidylinositol 3,4,5-trisphosphate 5-phosphatase 1	4	replicated|overlapped|motif|highcount	-0.2619	0.15209	excellent	-3.09691	-1.25806	0.530904	35	IDR									0.71467|0.09255|0.08209	0.296437	2	3	35044719				SH3 domain binding(GO:0017124)	3.79e-05	cytoskeleton(GO:0005856)	0.0023	negative regulation of immune response(GO:0050777)	9.86e-05			0	Tchem	Tbio
CRK_SH3_2_P46108_235_296	P46108	CRK	235	296	SH3_2	SH3	SVVSPPELPPRNIPLT	SVVSPPELPPRNIPLT	119	134	Q92835	INPP5D	Phosphatidylinositol 3,4,5-trisphosphate 5-phosphatase 1	4	replicated|overlapped|motif|highcount	0.0337	0.152498	excellent	-3.09691	-1.2815	0.928415	36	IDR									0.73564|1.75859|0.48698	0.993737	2	3	35044719				SH3 domain binding(GO:0017124)	3.79e-05	cytoskeleton(GO:0005856)	0.0023	negative regulation of immune response(GO:0050777)	9.86e-05			0	Tchem	Tbio
CRK_SH3_2_P46108_235_296	P46108	CRK	235	296	SH3_2	SH3	PPELPPRNIPLTASSC	PPELPPRNIPLTASSA	123	138	Q92835	INPP5D	Phosphatidylinositol 3,4,5-trisphosphate 5-phosphatase 1	4	replicated|overlapped|motif|highcount	0.01	0.150252	excellent	-3	-1.19111	0.970902	51	IDR									0.06982|0.26571|0.30592	0.213816	2	3	35044719				SH3 domain binding(GO:0017124)	3.79e-05	cytoskeleton(GO:0005856)	0.0023	negative regulation of immune response(GO:0050777)	9.86e-05			0	Tchem	Tbio
CRK_SH3_2_P46108_235_296	P46108	CRK	235	296	SH3_2	SH3	PPYPLMHHQMPPPHPP	PPYPLMHHQMPPPHPP	997	1012	Q92922	SMARCC1	SWI/SNF complex subunit SMARCC1	-2	overlapped|motif|promiscuous	-1.9307	0.0604761	medium	-1.36251	-0.136023	0.0394737	6	IDR									0.0|0.01597|0.0	0.00532198	1	1					protein binding(GO:0005515)	0.1329	intracellular non-membrane-bounded organelle(GO:0043232)	0.0211	transmembrane receptor protein tyrosine kinase signaling pathway(GO:0007169)	0.000412			0	Tchem	Tbio
CRK_SH3_2_P46108_235_296	P46108	CRK	235	296	SH3_2	SH3	PHPPQPGQIPGPGSMM	PHPPQPGQIPGPGSMM	1009	1024	Q92922	SMARCC1	SWI/SNF complex subunit SMARCC1	-1	overlapped|promiscuous	-2.4429	0.0554235	medium	-1.31695	-0.118045	0.0151515	5	IDR									0.0|0.01064|0.0	0.00354799	1	1					protein binding(GO:0005515)	0.1329	intracellular non-membrane-bounded organelle(GO:0043232)	0.0211	transmembrane receptor protein tyrosine kinase signaling pathway(GO:0007169)	0.000412			0	Tchem	Tbio
CRK_SH3_2_P46108_235_296	P46108	CRK	235	296	SH3_2	SH3	APSLPGKGSGCSVALM	APSLPGKGSGASVALM	1511	1526	Q96JG9	ZNF469	Zinc finger protein 469	2	replicated|motif	0.0124	0.104694	medium	-1.91721	-0.412626	0.9625	3	IDR	PSLPGK	P.LP.K	35.9076	1e-06	PSLPGK	P.LP.K	80.702	4.9108e-06	0.0399|0.05322|0.04499	0.0460348	0	3				Phosphorylation[S]|1519|flanking-motif[2]|-; Phosphorylation[S]|1522|flanking-motif[5]|-	binding(GO:0005488)	0.4232	nucleus(GO:0005634)	0.0786	regulation of cellular component organization(GO:0051128)	0.0152			0	Tchem	Tbio
CRK_SH3_2_P46108_235_296	P46108	CRK	235	296	SH3_2	SH3	DPVLPPLPAKRHLAEL	DPVLPPLPAKRHLAEL	138	153	Q96P48	ARAP1	Arf-GAP with Rho-GAP domain, ANK repeat and PH domain-containing protein 1	2	overlapped|motif	-0.0656	0.103827	medium	-1.90309	-0.404283	0.909091	3	IDR	PPLPAK	P.LP.K	32.0737	5e-06	PPLPAK	P.LP.K	81.276	3.83936e-06	0.02992|0.0|0.0	0.00997407	1	1	31980649,33961781				signaling receptor binding(GO:0005102)	0.0058	cytoplasm(GO:0005737)	0.0682	regulation of cell shape(GO:0008360)	5.06e-05			0	Tchem	Tbio
CRK_SH3_2_P46108_235_296	P46108	CRK	235	296	SH3_2	SH3	PPLPAKRHLAELSVPP	PPLPAKRHLAELSVPP	142	157	Q96P48	ARAP1	Arf-GAP with Rho-GAP domain, ANK repeat and PH domain-containing protein 1	3	replicated|overlapped|motif	-0.4401	0.128968	high	-2.37675	-0.729554	0.395833	4	IDR	PPLPAK	P.LP.K	37.8625	1e-06	PPLPAK	P.LP.K	81.3455	3.83936e-06	0.0|0.02661|0.018	0.0148684	1	2	31980649,33961781				signaling receptor binding(GO:0005102)	0.0058	cytoplasm(GO:0005737)	0.0682	regulation of cell shape(GO:0008360)	5.06e-05			0	Tchem	Tbio
CRK_SH3_2_P46108_235_296	P46108	CRK	235	296	SH3_2	SH3	GSTLTPHHPPALPSKL	GSTLTPHHPPALPSKL	2979	2994	Q96T58	SPEN	Msx2-interacting protein	2	overlapped|motif	-0.0128	0.105689	medium	-1.93554	-0.42412	1	1	IDR	PALPSK	P.LP.K	34.882	1e-06	PALPSK	P.LP.K	82.8108	2.32147e-06	0.0|0.0|0.018	0.00599844	1	1	17474147,35044719			Ubiquitylation|2993|in-motif[key]|-; Phosphorylation[T]|2983|flanking-motif[-5]|CDK1,MAPK1,MAPK14,MAPK3,MAPK8	protein binding(GO:0005515)	0.1329	extracellular exosome(GO:0070062)	0.0113	cell surface receptor signaling pathway(GO:0007166)	0.0095			0	Tchem	Tbio
CRK_SH3_2_P46108_235_296	P46108	CRK	235	296	SH3_2	SH3	TPHHPPALPSKLPTEV	TPHHPPALPSKLPTEV	2983	2998	Q96T58	SPEN	Msx2-interacting protein	4	replicated|overlapped|motif|highcount	0.1687	0.150677	excellent	-3.04576	-1.20135	0.982852	9	IDR	PALPSK	P.LP.K	33.775	2e-06	PALPSK	P.LP.K	81.4775	3.48221e-06	2.22137|1.51689|0.74676	1.49501	1	3	17474147,35044719			Ubiquitylation|2993|in-motif[key]|-; Phosphorylation[T]|2983|flanking-motif[-5]|CDK1,MAPK1,MAPK14,MAPK3,MAPK8	protein binding(GO:0005515)	0.1329	extracellular exosome(GO:0070062)	0.0113	cell surface receptor signaling pathway(GO:0007166)	0.0095			0	Tchem	Tbio
CRK_SH3_2_P46108_235_296	P46108	CRK	235	296	SH3_2	SH3	PRPPELPQKRLKTLDC	PRPPELPQKRLKTLDA	8	23	Q9BRX9	WDR83	WD repeat domain-containing protein 83	3	replicated|motif|highcount	0.072	0.116357	high	-2.12494	-0.555643	0.870813	6	Domain	PELPQK	P.LP.K	38.8067	1e-06	PELPQK	P.LP.K	85.1109	1e-06	0.0399|0.43173|0.14396	0.205196	0	3	25814554,35044719			Ubiquitylation|19|flanking-motif[3]|-; Ubiquitylation|16|in-motif[key]|-			protein-containing complex(GO:0032991)	0.1027	response to external biotic stimulus(GO:0043207)	0.0041			0	Tchem	Tbio
CRK_SH3_2_P46108_235_296	P46108	CRK	235	296	SH3_2	SH3	MVPVVPSKQTSIPQHH	MVPVVPSKQTSIPQHH	64	79	Q9BWN1	PRR14	Proline-rich protein 14	3	replicated|motif|highcount	-0.5718	0.0919298	medium	-1.72354	-0.301899	0.353366	10	IDR									0.05089|0.09047|0.018	0.0531192	0	3	35044719						intracellular non-membrane-bounded organelle(GO:0043232)	0.0211	anatomical structure development(GO:0048856)	0.0274			0	Tchem	Tbio
CRK_SH3_2_P46108_235_296	P46108	CRK	235	296	SH3_2	SH3	WGLAYTLLHNPTLQVF	WGLAYTLLHNPTLQVF	639	654	Q9BX79	STRA6	Receptor for retinol uptake STRA6	-1	replicated|promiscuous	-2.1439	0.0588474	medium	-1.34775	-0.13071	0.0236686	18	Domain									0.07979|0.02375|0.02699	0.0435132	0	3			T->M|644|-|Matthew-Wood syndrome (MCOPS9),Microphthalmia, syndromic, 9 (MCOPS9)|missense[Pathogenic]	Phosphorylation[Y]|643|-|-	binding(GO:0005488)	0.4232	plasma membrane(GO:0005886)	0.0693	anatomical structure development(GO:0048856)	0.0274			0	Tchem	Tbio
CRK_SH3_2_P46108_235_296	P46108	CRK	235	296	SH3_2	SH3	DEVLNAPMLPSKINRA	DEVLNAPMLPSKINRA	58	73	Q9BXL7	CARD11	Caspase recruitment domain-containing protein 11	1	motif	-0.3745	0.0633875	medium	-1.39147	-0.147032	0.555556	2	Domain	PMLPSK	P.LP.K	26.8456	1.9e-05	PMLPSK	P.LP.K	81.1617	4.28579e-06	0.0|0.01064|0.0	0.00354799	0	1			D->G|58|flanking-motif[-6]|BENTA disease,Immunodeficiency 11b with atopic dermatitis,Severe combined immunodeficiency due to CARD11 deficiency (IMD11A)|missense[Likely pathogenic]; V->E|60|flanking-motif[-4]|BENTA disease,Immunodeficiency 11b with atopic dermatitis,Severe combined immunodeficiency due to CARD11 deficiency (IMD11A)|missense[Likely pathogenic]; P->R|64|in-motif[key]|BENTA disease,Immunodeficiency 11b with atopic dermatitis,Severe combined immunodeficiency due to CARD11 deficiency (IMD11A)|missense[Likely pathogenic]	Ubiquitylation|69|in-motif[key]|-	protein self-association(GO:0043621)	1.26e-05	extracellular exosome(GO:0070062)	0.0113	positive regulation of cell adhesion(GO:0045785)	0.000601			0	Tchem	Tbio
CRK_SH3_2_P46108_235_296	P46108	CRK	235	296	SH3_2	SH3	PAKPALPAKPSLLVPV	PAKPALPAKPSLLVPV	48	63	Q9C0C2	TNKS1BP1	182 kDa tankyrase-1-binding protein	-3	replicated|motif|highcount|promiscuous	-1.8001	0.0971193	medium	-1.80134	-0.339799	0.0261334	11	IDR	PALPAK	P.LP.K	27.5894	1.5e-05	PALPAK	P.LP.K	78.513	1.09823e-05	0.10971|0.1433|0.02699	0.0933372	0	3				Acetylation|50|flanking-motif[-1]|-	protein domain specific binding(GO:0019904)	0.0011	cytoskeleton(GO:0005856)	0.0023	organelle organization(GO:0006996)	0.0156			0	Tchem	Tbio
CRK_SH3_2_P46108_235_296	P46108	CRK	235	296	SH3_2	SH3	PPKVWHSEMTVSVTGE	PPKVWHSEMTVSVTGE	12	27	Q9H095	IQCG	Dynein regulatory complex protein 9	2	replicated|highcount	-0.6829	0.0550646	medium	-1.31247	-0.116452	0.422222	4	IDR									0.14961|0.0|0.03599	0.0618672	0	2					protein binding(GO:0005515)	0.1329	actin cytoskeleton(GO:0015629)	0.000157	cell development(GO:0048468)	0.0016			0	Tchem	Tbio
CRK_SH3_2_P46108_235_296	P46108	CRK	235	296	SH3_2	SH3	PELPVKHLRAAGDPWE	PELPVKHLRAAGDPWE	705	720	Q9H3T2	SEMA6C	Semaphorin-6C	3	replicated|motif|highcount	0.1997	0.120975	high	-2.21467	-0.625802	0.981283	9	IDR	PELPVK	P.LP.K	33.5217	2e-06	PELPVK	P.LP.K	87.4755	1e-06	3.98169|1.44148|0.54886	1.99067	0	3					signaling receptor binding(GO:0005102)	0.0058	cytoplasm(GO:0005737)	0.0682	chemotaxis(GO:0006935)	0.00026			0	Tchem	Tbio
CRK_SH3_2_P46108_235_296	P46108	CRK	235	296	SH3_2	SH3	LELIHEESDAPLLPPR	LELIHEESDAPLLPPR	1296	1311	Q9HAR2	ADGRL3	Adhesion G protein-coupled receptor L3	2	overlapped|motif	-0.1106	0.107092	medium	-1.95861	-0.43866	0.97992	3	IDR									0.02992|0.0|0.0	0.00997407	2	1	35044719				binding(GO:0005488)	0.4232	synapse(GO:0045202)	0.0027	neuron migration(GO:0001764)	4.99e-05			0	Tchem	Tbio
CRK_SH3_2_P46108_235_296	P46108	CRK	235	296	SH3_2	SH3	HEESDAPLLPPRVYST	HEESDAPLLPPRVYST	1300	1315	Q9HAR2	ADGRL3	Adhesion G protein-coupled receptor L3	4	replicated|overlapped|motif|highcount	-0.0217	0.136674	high	-2.60206	-0.855115	0.975439	9	IDR									0.10971|0.13837|0.0	0.0826954	2	2	35044719				binding(GO:0005488)	0.4232	synapse(GO:0045202)	0.0027	neuron migration(GO:0001764)	4.99e-05			0	Tchem	Tbio
CRK_SH3_2_P46108_235_296	P46108	CRK	235	296	SH3_2	SH3	DAPLLPPRVYSTENHQ	DAPLLPPRVYSTENHQ	1304	1319	Q9HAR2	ADGRL3	Adhesion G protein-coupled receptor L3	4	replicated|overlapped|motif|highcount	0.0185	0.151191	excellent	-3.04576	-1.22185	0.932415	19	IDR									0.72913|0.42109|0.17995	0.443388	2	3	35044719				binding(GO:0005488)	0.4232	synapse(GO:0045202)	0.0027	neuron migration(GO:0001764)	4.99e-05			0	Tchem	Tbio
CRK_SH3_2_P46108_235_296	P46108	CRK	235	296	SH3_2	SH3	LAHNLLVKAEPKSPRD	LAHNLLVKAEPKSPRD	745	760	Q9HAZ2	PRDM16	Histone-lysine N-methyltransferase PRDM16	-1	replicated|promiscuous	-3.3044	0.0544355	medium	-1.30715	-0.114187	0.00251103	102	IDR									0.02992|0.05387|0.018	0.0339287	0	3					protein binding(GO:0005515)	0.1329	cytosol(GO:0005829)	0.0743	negative regulation of immune system process(GO:0002683)	0.000603			0	Tchem	Tbio
CRK_SH3_2_P46108_235_296	P46108	CRK	235	296	SH3_2	SH3	ALTSTPYSPTQHLERE	ALTSTPYSPTQHLERE	110	125	Q9NUQ9	CYRIB	CYFIP-related Rac1 interactor B	1	replicated	-0.3351	0.0613627	medium	-1.37161	-0.139722	0.8	2	Domain									0.06086|0.0|0.02699	0.0292853	0	2				Phosphorylation[Y]|116|-|-; Phosphorylation[S]|117|-|CDK1,CDK2,CDK5,MAPK1,MAPK14,MAPK3,MAPK8; Phosphorylation[T]|119|-|-	signaling receptor binding(GO:0005102)	0.0058	extracellular exosome(GO:0070062)	0.0113	regulation of leukocyte mediated cytotoxicity(GO:0001910)	2.21e-05			0	Tchem	Tbio
CRK_SH3_2_P46108_235_296	P46108	CRK	235	296	SH3_2	SH3	PPLPPKMVGKPVNFME	PPLPPKMVGKPVNFME	120	135	Q9NW82	WDR70	WD repeat-containing protein 70	2	replicated|motif	0.0099	0.099627	medium	-1.83863	-0.364315	0.902439	3	IDR	PPLPPK	P.LP.K	41.429	1e-06	PPLPPK	P.LP.K	83.5747	1.60717e-06	0.08081|0.04258|0.0	0.0411289	0	2					enzyme binding(GO:0019899)	0.0111	nucleus(GO:0005634)	0.0786				common essential	0	Tchem	Tdark
CRK_SH3_2_P46108_235_296	P46108	CRK	235	296	SH3_2	SH3	PALPERPVREADLRHQ	PALPERPVREADLRHQ	115	130	Q9P1Y5	CAMSAP3	Calmodulin-regulated spectrin-associated protein 3	2	replicated|motif	-0.1929	0.078233	medium	-1.54821	-0.215668	0.845237	16	Domain									0.0399|0.0|0.02699	0.0222964	0	2					cytoskeletal protein binding(GO:0008092)	0.0025	cell junction(GO:0030054)	0.0084	establishment of cell polarity(GO:0030010)	2.12e-05			0	Tchem	Tbio
CRK_SH3_2_P46108_235_296	P46108	CRK	235	296	SH3_2	SH3	PTLPPKGLAGPPASPG	PTLPPKGLAGPPASPG	532	547	Q9P206	KIAA1522	Uncharacterized protein KIAA1522	3	replicated|motif|highcount	0.0841	0.103123	medium	-1.89279	-0.396531	0.98371	3	IDR	PTLPPK	P.LP.K	37.7422	1e-06	PTLPPK	P.LP.K	85.0359	1e-06	0.0|0.16498|0.018	0.0609922	0	2				Phosphorylation[S]|545|flanking-motif[8]|-					cellular developmental process(GO:0048869)	0.0199			0	Tchem	Tdark
CRK_SH3_2_P46108_235_296	P46108	CRK	235	296	SH3_2	SH3	STSSVNVLGHKELPSV	STSSVNVLGHKELPSV	249	264	Q9UKA4	AKAP11	A-kinase anchor protein 11	1	replicated	-0.4255	0.0569438	medium	-1.33068	-0.124244	0.705882	3	IDR									0.09974|0.01064|0.0	0.0367949	0	2				Phosphorylation[T]|250|-|-	enzyme binding(GO:0019899)	0.0111	intracellular non-membrane-bounded organelle(GO:0043232)	0.0211	actin cytoskeleton organization(GO:0030036)	0.000286			0	Tchem	Tbio
CRK_SH3_2_P46108_235_296	P46108	CRK	235	296	SH3_2	SH3	LDLGPPLPPKIEAGTF	LDLGPPLPPKIEAGTF	311	326	Q9ULC8	ZDHHC8	Palmitoyltransferase ZDHHC8	1	motif	-0.0693	0.0622728	medium	-1.38091	-0.142788	0.993854	2	IDR	PPLPPK	P.LP.K	32.4115	4e-06	PPLPPK	P.LP.K	78.4454	1.11609e-05	0.0|0.06386|0.0	0.0212879	0	1					molecular_function(GO:0003674)	0.639	cytosol(GO:0005829)	0.0743	biological process involved in interspecies interaction between organisms(GO:0044419)	0.0038			0	Tchem	Tbio
CRK_SH3_2_P46108_235_296	P46108	CRK	235	296	SH3_2	SH3	VALPVTTLHNTVTSSV	VALPVTTLHNTVTSSV	452	467	Q9ULH7	MRTFB	Myocardin-related transcription factor B	-2	replicated|highcount|promiscuous	-1.345	0.0582032	medium	-1.34294	-0.128894	0.104478	7	IDR									0.14961|0.03193|0.0	0.0605143	0	2					protein binding(GO:0005515)	0.1329	nucleus(GO:0005634)	0.0786	regulation of developmental process(GO:0050793)	0.0154			0	Tchem	Tbio
CRK_SH3_2_P46108_235_296	P46108	CRK	235	296	SH3_2	SH3	AVLEQERRDRELALRI	AVLEQERRDRELALRI	1001	1016	Q9UM54	MYO6	Unconventional myosin-VI	2	replicated|highcount	-0.5102	0.0573156	medium	-1.33442	-0.125692	0.64	8	Coiled Coil									0.28925|0.02233|0.41389	0.241822	0	3					cytoskeletal protein binding(GO:0008092)	0.0025	actin cytoskeleton(GO:0015629)	0.000157	actin filament-based process(GO:0030029)	0.000384			0	Tchem	Tbio
CRK_SH3_2_P46108_235_296	P46108	CRK	235	296	SH3_2	SH3	LERDSKIVVPPLPGKA	LERDSKIVVPPLPGKA	82	97	Q9UMY4	SNX12	Sorting nexin-12	2	replicated|motif	-0.5206	0.0907524	medium	-1.70997	-0.293709	0.357143	2	Domain	PPLPGK	P.LP.K	37.1226	1e-06	PPLPGK	P.LP.K	80.9162	4.9108e-06	0.0|0.03193|0.02699	0.0196416	0	2				Ubiquitylation|87|flanking-motif[-4]|-; Ubiquitylation|96|in-motif[key]|-	enzyme binding(GO:0019899)	0.0111	vesicle(GO:0031982)	0.0282	localization within membrane(GO:0051668)	0.000753			0	Tchem	Tbio
CRK_SH3_2_P46108_235_296	P46108	CRK	235	296	SH3_2	SH3	SLWTALSNFSMPSFPG	SLWTALSNFSMPSFPG	4	19	Q9Y2H9	MAST1	Microtubule-associated serine/threonine-protein kinase 1	-1	replicated|promiscuous	-2.8014	0.0597546	medium	-1.35655	-0.134304	0.00628837	65	IDR									0.05984|0.01064|0.05399	0.0414914	0	3					cytoskeletal protein binding(GO:0008092)	0.0025	cytoskeleton(GO:0005856)	0.0023	cytoskeleton organization(GO:0007010)	0.0022			0	Tchem	Tchem
CRK_SH3_2_P46108_235_296	P46108	CRK	235	296	SH3_2	SH3	QVPSLPLKDSQELTAS	QVPSLPLKDSQELTAS	190	205	Q9Y2L8	ZKSCAN5	Zinc finger protein with KRAB and SCAN domains 5	2	replicated|motif	-0.342	0.0996919	medium	-1.83863	-0.364315	0.507968	3	IDR	PSLPLK	P.LP.K	28.8335	1e-05	PSLPLK	P.LP.K	79.1606	9.37517e-06	0.0399|0.02661|0.03599	0.0341656	0	3	35044719				binding(GO:0005488)	0.4232	nucleus(GO:0005634)	0.0786	regulation of transcription by RNA polymerase II(GO:0006357)	0.0158			0	Tchem	Tdark
CRK_SH3_2_P46108_235_296	P46108	CRK	235	296	SH3_2	SH3	SPPPPLPERTLESFFL	SPPPPLPERTLESFFL	692	707	Q9Y2R2	PTPN22	Tyrosine-protein phosphatase non-receptor type 22	2	replicated|motif	-0.5723	0.0838827	medium	-1.61618	-0.248798	0.351634	14	IDR									0.09974|0.01064|0.0	0.0367949	0	2	35044719			Phosphorylation[S]|692|-|-	SH3 domain binding(GO:0017124)	3.79e-05	cytoplasm(GO:0005737)	0.0682	regulation of JNK cascade(GO:0046328)	4.37e-05			0	Tchem	Tchem
CRK_SH3_2_P46108_235_296	P46108	CRK	235	296	SH3_2	SH3	APPSPPPPGTRHTALG	APPSPPPPGTRHTALG	36	51	Q9Y4H4	GPSM3	G-protein-signaling modulator 3	2	replicated|motif	-0.4823	0.0554791	medium	-1.31695	-0.118045	0.638889	5	IDR									0.02992|0.10644|0.0	0.0454539	0	2				Phosphorylation[S]|39|-|-	molecular_function(GO:0003674)	0.639	cytoplasm(GO:0005737)	0.0682	regulation of leukocyte migration(GO:0002685)	0.000131			0	Tchem	Tbio
CRK_SH3_2_P46108_235_296	P46108	CRK	235	296	SH3_2	SH3	PPPLPPKPRISSYPED	PPPLPPKPRISSYPED	389	404	Q9Y4K4	MAP4K5	Mitogen-activated protein kinase kinase kinase kinase 5	1	motif	-0.5764	0.0662284	medium	-1.41908	-0.159706	0.348315	4	IDR	PPLPPK	P.LP.K	44.8043	1e-06	PPLPPK	P.LP.K	82.27	2.67862e-06	0.0|0.01597|0.0	0.00532198	0	1	10648385,9788432,16189514,16713569,19380743,32640226			Phosphorylation[Y]|401|flanking-motif[6]|-; Phosphorylation[S]|400|flanking-motif[5]|-; Phosphorylation[S]|399|flanking-motif[4]|-	binding(GO:0005488)	0.4232	cytoplasm(GO:0005737)	0.0682	signal transduction(GO:0007165)	0.0447			0	Tchem	Tchem
CRK_SH3_2_P46108_235_296	P46108	CRK	235	296	SH3_2	SH3	GLHDTARPVLPRPPTI	GLHDTARPVLPRPPTI	1087	1102	Q9Y618	NCOR2	Nuclear receptor corepressor 2	1	replicated	-0.5288	0.0676461	medium	-1.4318	-0.164753	0.483871	4	IDR									0.11969|0.01597|0.0	0.0452182	0	2					signaling receptor binding(GO:0005102)	0.0058	nucleus(GO:0005634)	0.0786	response to organonitrogen compound(GO:0010243)	0.0018			0	Tchem	Tchem
CRK_SH3_2_P46108_235_296	P46108	CRK	235	296	SH3_2	SH3	DASTGERSLNREKLAV	DASTGERSLNREKLAV	629	644	Q9Y6X6	MYO16	Unconventional myosin-XVI	2	replicated|highcount	-0.5794	0.0567039	medium	-1.32883	-0.123609	0.580645	5	Domain									0.06982|0.13019|0.03599	0.0786676	0	3					cytoskeletal protein binding(GO:0008092)	0.0025	cytoplasm(GO:0005737)	0.0682	cell projection organization(GO:0030030)	0.003			0	Tchem	Tbio
CSK21_Pkinase__P68400_1_335	P68400	CSNK2A1	1	335	Pkinase	PKinase	PEAIIGSWLWATEESN	PEAIIGSWLWATEESN	716	731	Q5JY77	GPRASP1	G-protein coupled receptor-associated sorting protein 1	3	replicated|overlapped|motif	-0.4578	0.0593925	medium	-1.35262	-0.13265	1	1	IDR									0.06355|0.05627|0.13012|0.0|0.0|0.0	0.0416555	1	3							cytosol(GO:0005829)	0.0743	negative regulation of signal transduction(GO:0009968)	0.0041			0	Tchem	Tbio
CSK21_Pkinase__P68400_1_335	P68400	CSNK2A1	1	335	Pkinase	PKinase	IGSWLWATEESNIDGT	IGSWLWATEESNIDGT	720	735	Q5JY77	GPRASP1	G-protein coupled receptor-associated sorting protein 1	4	replicated|overlapped|motif|highcount	-0.2469	0.086574	medium	-1.64975	-0.264241	0.994782	5	IDR									58.64984|85.22905|34.56566|0.26622|0.19752|0.01663	29.8208	1	6							cytosol(GO:0005829)	0.0743	negative regulation of signal transduction(GO:0009968)	0.0041			0	Tchem	Tbio
CSK21_Pkinase__P68400_1_335	P68400	CSNK2A1	1	335	Pkinase	PKinase	EQPQGWVSWAWSFVPA	EQPQGWVSWAWSFVPA	340	355	Q7Z7G8	VPS13B	Intermembrane lipid transfer protein VPS13B	3	replicated|overlapped|highcount	-0.5617	0.0658916	medium	-1.41454	-0.157828	0.664442	17	IDR									1.39168|1.52904|4.15844|0.0|0.0|0.0	1.17986	1	3					binding(GO:0005488)	0.4232	membrane(GO:0016020)	0.2187	cellular process(GO:0009987)	0.4895			0	Tchem	Tbio
CSK21_Pkinase__P68400_1_335	P68400	CSNK2A1	1	335	Pkinase	PKinase	WAWSFVPAIVSYDDGE	WAWSFVPAIVSYDDGE	348	363	Q7Z7G8	VPS13B	Intermembrane lipid transfer protein VPS13B	3	replicated|overlapped|highcount	-0.329	0.0678216	medium	-1.43415	-0.165579	0.995069	3	IDR									19.9379|0.00599|0.00313|0.0|0.0|0.0	3.3245	1	3					binding(GO:0005488)	0.4232	membrane(GO:0016020)	0.2187	cellular process(GO:0009987)	0.4895			0	Tchem	Tbio
CSK21_Pkinase__P68400_1_335	P68400	CSNK2A1	1	335	Pkinase	PKinase	QGLGLDSGSWSWAQAL	QGLGLDSGSWSWAQAL	16	31	Q9UDV7	ZNF282	Zinc finger protein 282	3	replicated|overlapped|motif	-0.5612	0.0578924	medium	-1.33913	-0.12697	1	1	IDR									0.00337|0.0|0.0047|0.0|0.0|0.0	0.00134519	2	2					organic cyclic compound binding(GO:0097159)	0.0922	nucleus(GO:0005634)	0.0786	negative regulation of macromolecule biosynthetic process(GO:0010558)	0.0102			0	Tchem	Tdark
CSK21_Pkinase__P68400_1_335	P68400	CSNK2A1	1	335	Pkinase	PKinase	SWSWAQALPPEEVCHQ	SWSWAQALPPEEVAHQ	24	39	Q9UDV7	ZNF282	Zinc finger protein 282	4	replicated|overlapped|motif|highcount	-0.3601	0.0811396	medium	-1.58503	-0.231362	0.996183	5	IDR									0.65342|1.05876|2.95161|0.0|0.0|0.0	0.777299	2	3					organic cyclic compound binding(GO:0097159)	0.0922	nucleus(GO:0005634)	0.0786	negative regulation of macromolecule biosynthetic process(GO:0010558)	0.0102			0	Tchem	Tdark
CSK22_Pkinase-merged__P19784_1_334	P19784	CSNK2A2	1	334	Pkinase	PKinase	MRALLALCLLLGWLRW	MRALLALALLLGWLRW	1	16	A0PJX4	SHISA3	Protein shisa-3 homolog	2	overlapped|highcount	-0.6206	0.0569395	medium	-1.33068	-0.124244	0.668031	18	IDR									0.0|1.63409|0.0|0.0|0.0|0.0|0.0	0.233442	1	1							cellular anatomical entity(GO:0110165)	0.8517	negative regulation of signal transduction(GO:0009968)	0.0041			0	Tchem	Tbio
CSK22_Pkinase-merged__P19784_1_334	P19784	CSNK2A2	1	334	Pkinase	PKinase	MLWKLTDNIKYEDCED	MLWKLTDNIKYEDAED	1	16	P05549	TFAP2A	Transcription factor AP-2-alpha	2	replicated|overlapped	-0.6534	0.0629401	medium	-1.38722	-0.146241	0.718113	21	IDR									0.06039|0.0|0.0|0.0|0.0|0.04777|0.0	0.0154522	1	2				Ubiquitylation|10|-|-; Sumoylation|10|-|-	organic cyclic compound binding(GO:0097159)	0.0922	chromatin(GO:0000785)	0.0033	negative regulation of apoptotic process(GO:0043066)	0.002			0	Tchem	Tbio
CSK22_Pkinase-merged__P19784_1_334	P19784	CSNK2A2	1	334	Pkinase	PKinase	SLSWYGAYLVNAYPLD	SLSWYGAYLVNAYPLD	198	213	P23786	CPT2	Carnitine O-palmitoyltransferase 2, mitochondrial	2	replicated|overlapped	-1.2099	0.0588546	medium	-1.34775	-0.13071	0.252174	8	Domain									0.0|0.0|0.0|0.0|0.02426|0.01072|0.0	0.00499658	1	2			Y->D|210|-|Carnitine palmitoyltransferase 2 deficiency, myopathic, stress-induced (CPT2D)|missense[Pathogenic]; D->A|213|-|-|missense[Pathogenic]; D->G|213|-|Carnitine palmitoyl transferase II deficiency, myopathic form,Carnitine palmitoyltransferase 2 deficiency, myopathic, stress-induced (CPT2D)|missense[Pathogenic]		transferase activity(GO:0016740)	0.0125	nucleoplasm(GO:0005654)	0.0383	anatomical structure development(GO:0048856)	0.0274			0	Tchem	Tchem
CSK22_Pkinase-merged__P19784_1_334	P19784	CSNK2A2	1	334	Pkinase	PKinase	KMHSTVDCNGVVSLVG	KMHSTVDANGVVSLVG	640	655	P35498	SCN1A	Sodium channel protein type 1 subunit alpha	2	overlapped|highcount	-0.4732	0.0552337	medium	-1.31426	-0.116793	0.94186	3	IDR									0.72938|0.0|0.0|0.0|0.0|0.0|0.0	0.104198	1	1					molecular_function(GO:0003674)	0.639	nucleoplasm(GO:0005654)	0.0383	regulation of localization(GO:0032879)	0.0113			0	Tchem	Tclin
CSK22_Pkinase-merged__P19784_1_334	P19784	CSNK2A2	1	334	Pkinase	PKinase	GTYVGFKLYECNECGK	GTYVGFKLYEANEAGK	192	207	Q4V348	ZNF658B	Zinc finger protein 658B	2	overlapped|highcount	-0.5083	0.0593736	medium	-1.35262	-0.13265	0.762901	2	IDR									7.56794|0.0|0.0|0.0|0.0|0.0|0.0	1.08113	1	1					organic cyclic compound binding(GO:0097159)	0.0922	nucleus(GO:0005634)	0.0786	regulation of nitrogen compound metabolic process(GO:0051171)	0.0699			0	Tchem	Tdark
CSK22_Pkinase-merged__P19784_1_334	P19784	CSNK2A2	1	334	Pkinase	PKinase	GTYVGFKLYECNECGK	GTYVGFKLYEANEAGK	432	447	Q5TYW1	ZNF658	Zinc finger protein 658	2	overlapped|highcount	-0.5083	0.0593736	medium	-1.35262	-0.13265	0.762901	2	IDR									7.56794|0.0|0.0|0.0|0.0|0.0|0.0	1.08113	1	1					organic cyclic compound binding(GO:0097159)	0.0922	nucleus(GO:0005634)	0.0786	negative regulation of nitrogen compound metabolic process(GO:0051172)	0.0114			0	Tchem	Tbio
CSK22_Pkinase-merged__P19784_1_334	P19784	CSNK2A2	1	334	Pkinase	PKinase	TVPPGYTFPPAAATTT	TVPPGYTFPPAAATTT	1132	1147	Q6ZRS2	SRCAP	Helicase SRCAP	2	overlapped|highcount	-0.6497	0.0575055	medium	-1.3363	-0.126215	0.618621	20	IDR									2.22067|0.0|0.0|0.0|0.0|0.0|0.0	0.317239	1	1					ATP binding(GO:0005524)	0.0056	protein-DNA complex(GO:0032993)	0.0041	regulation of nitrogen compound metabolic process(GO:0051171)	0.0699		common essential	0	Tchem	Tbio
CSK22_Pkinase-merged__P19784_1_334	P19784	CSNK2A2	1	334	Pkinase	PKinase	VWLPWAEGSGCDGPVV	VWLPWAEGSGADGPVV	616	631	Q6ZSY5	PPP1R3F	Protein phosphatase 1 regulatory subunit 3F	2	replicated|overlapped	-0.543	0.061356	medium	-1.37161	-0.139722	0.946358	16	IDR									0.0|0.0|0.0|0.0|0.02729|0.01608|0.0	0.00619546	1	2					binding(GO:0005488)	0.4232	catalytic complex(GO:1902494)	0.0072	regulation of primary metabolic process(GO:0080090)	0.0742			0	Tchem	Tbio
CSK22_Pkinase-merged__P19784_1_334	P19784	CSNK2A2	1	334	Pkinase	PKinase	ELRAVMFPMSTMKIPP	ELRAVMFPMSTMKIPP	268	283	Q8IWC1	MAP7D3	MAP7 domain-containing protein 3	2	replicated|overlapped	-0.5726	0.0618587	medium	-1.37675	-0.141463	0.861905	5	IDR									0.0|0.0|0.0|0.0|0.06587|0.01072|0.0	0.0109416	1	2					binding(GO:0005488)	0.4232	intracellular organelle(GO:0043229)	0.2784	cellular process(GO:0009987)	0.4895			0	Tchem	Tbio
CSK22_Pkinase-merged__P19784_1_334	P19784	CSNK2A2	1	334	Pkinase	PKinase	QAGWWYQLMQSSQVYI	QAGWWYQLMQSSQVYI	1267	1282	Q8N2Y8	RUSC2	AP-4 complex accessory subunit RUSC2	2	replicated|overlapped	-1.1116	0.0632328	medium	-1.39041	-0.146789	0.290337	66	IDR									0.0|0.0|0.0|0.0|0.0|0.0401|0.04872	0.0126883	1	2					binding(GO:0005488)	0.4232	cytoplasmic vesicle(GO:0031410)	0.0058					0	Tchem	Tbio
CSK22_Pkinase-merged__P19784_1_334	P19784	CSNK2A2	1	334	Pkinase	PKinase	WYQLMQSSQVYIDGSI	WYQLMQSSQVYIDGSI	1271	1286	Q8N2Y8	RUSC2	AP-4 complex accessory subunit RUSC2	2	replicated|overlapped	-0.7134	0.0614488	medium	-1.37263	-0.140141	0.665399	21	IDR									0.0|0.0|0.0|0.0|0.0|0.03595|0.01624	0.00745509	1	2					binding(GO:0005488)	0.4232	cytoplasmic vesicle(GO:0031410)	0.0058					0	Tchem	Tbio
CSK22_Pkinase-merged__P19784_1_334	P19784	CSNK2A2	1	334	Pkinase	PKinase	NIISLNMDLERDTQRI	NIISLNMDLERDTQRI	12	27	Q8N6Q1	TMCO5A	Transmembrane and coiled-coil domain-containing protein 5A	2	replicated|overlapped	-0.5301	0.0598718	medium	-1.35754	-0.134304	1	1	Coiled Coil									0.0|0.0|0.0|0.0|0.02122|0.00536|0.0	0.0037977	1	2							cellular anatomical entity(GO:0110165)	0.8517					0	Tchem	Tdark
CSK22_Pkinase-merged__P19784_1_334	P19784	CSNK2A2	1	334	Pkinase	PKinase	LLSMLEAHGMGSSLHE	LLSMLEAHGMGSSLHE	634	649	Q8N961	ABTB2	Ankyrin repeat and BTB/POZ domain-containing protein 2	2	replicated|overlapped	-1.1699	0.0596541	medium	-1.35556	-0.133949	0.273703	26	Domain									0.0|0.0|0.0|0.0|0.01516|0.01876|0.0	0.00484579	1	2					binding(GO:0005488)	0.4232			cellular process(GO:0009987)	0.4895			0	Tchem	Tdark
CSK22_Pkinase-merged__P19784_1_334	P19784	CSNK2A2	1	334	Pkinase	PKinase	LLPNQTLASTVFWQWL	LLPNQTLASTVFWQWL	124	139	Q8TD22	SFXN5	Sideroflexin-5	-3	replicated|overlapped|highcount|promiscuous	-1.494	0.0697624	medium	-1.45223	-0.172954	0.109478	94	Domain									0.0|0.0|0.0|0.0|0.0|2.90917|0.01083	0.417143	1	2					molecular_function(GO:0003674)	0.639	intracellular membrane-bounded organelle(GO:0043231)	0.222	positive regulation of biological process(GO:0048518)	0.092			0	Tchem	Tdark
CSK22_Pkinase-merged__P19784_1_334	P19784	CSNK2A2	1	334	Pkinase	PKinase	PPELPPRNIPLTASSC	PPELPPRNIPLTASSA	123	138	Q92835	INPP5D	Phosphatidylinositol 3,4,5-trisphosphate 5-phosphatase 1	-2	replicated|overlapped|promiscuous	-4.1245	0.0549951	medium	-1.31158	-0.115941	0.000687114	51	IDR									0.10685|0.0|0.0|0.00416|0.0|0.0|0.0	0.0158596	1	2					catalytic activity(GO:0003824)	0.0763	cytosol(GO:0005829)	0.0743	apoptotic process(GO:0006915)	0.0015			0	Tchem	Tbio
CSK22_Pkinase-merged__P19784_1_334	P19784	CSNK2A2	1	334	Pkinase	PKinase	VLFGEWLLGEISSGCY	VLFGEWLLGEISSGAY	12	27	Q92985	IRF7	Interferon regulatory factor 7	-3	replicated|overlapped|highcount|promiscuous	-2.3141	0.074458	medium	-1.50307	-0.197158	0.0223824	55	Domain									0.0|0.0|0.0|0.0|0.62904|0.08687|0.05955	0.11078	1	3					organic cyclic compound binding(GO:0097159)	0.0922	chromatin(GO:0000785)	0.0033	negative regulation of apoptotic process(GO:0043066)	0.002			0	Tchem	Tbio
CSK22_Pkinase-merged__P19784_1_334	P19784	CSNK2A2	1	334	Pkinase	PKinase	GDGDGEDGDGSDTPVM	GDGDGEDGDGSDTPVM	72	87	Q9UBC3	DNMT3B	DNA (cytosine-5)-methyltransferase 3B	2	replicated|overlapped	-0.9706	0.0584704	medium	-1.3439	-0.129538	0.421053	8	IDR									0.01394|0.0|0.0|0.0|0.00606|0.0|0.0	0.00285731	1	2				Phosphorylation[S]|82|-|-	transferase activity(GO:0016740)	0.0125	catalytic complex(GO:1902494)	0.0072	macromolecule modification(GO:0043412)	0.0104			0	Tchem	Tchem
CSK22_Pkinase-merged__P19784_1_334	P19784	CSNK2A2	1	334	Pkinase	PKinase	QVHEWLWQSYCGYLTW	QVHEWLWQSYAGYLTW	116	131	Q9UBU6	FAM8A1	Protein FAM8A1	-2	replicated|overlapped|promiscuous	-1.5601	0.0586416	medium	-1.34679	-0.129889	0.129367	50	IDR									0.0|0.0|0.0|0.0|0.0091|0.0|0.01083	0.00284607	1	2							transferase complex(GO:1990234)	0.0017	protein metabolic process(GO:0019538)	0.0231			0	Tchem	Tbio
CSK22_Pkinase-merged__P19784_1_334	P19784	CSNK2A2	1	334	Pkinase	PKinase	WLWQSYCGYLTWHSGL	WLWQSYAGYLTWHSGL	120	135	Q9UBU6	FAM8A1	Protein FAM8A1	-3	replicated|overlapped|highcount|promiscuous	-1.5377	0.0645732	medium	-1.4023	-0.151072	0.112341	55	IDR									0.0|0.0|0.0|0.0|0.41496|0.0|0.02707	0.0631472	1	2							transferase complex(GO:1990234)	0.0017	protein metabolic process(GO:0019538)	0.0231			0	Tchem	Tbio
CSK22_Pkinase-merged__P19784_1_334	P19784	CSNK2A2	1	334	Pkinase	PKinase	RLVWQESSQEAPFMVI	RLVWQESSQEAPFMVI	1544	1559	Q9UPA5	BSN	Protein bassoon	-3	replicated|overlapped|highcount|promiscuous	-1.2781	0.0642714	medium	-1.39903	-0.149599	0.182041	4	IDR									0.0|0.0|0.0|0.0|0.74943|0.07068|0.0	0.117159	1	2					ion binding(GO:0043167)	0.0938	secretory vesicle(GO:0099503)	0.000456	regulation of localization(GO:0032879)	0.0113			0	Tchem	Tbio
CSK22_Pkinase-merged__P19784_1_334	P19784	CSNK2A2	1	334	Pkinase	PKinase	MSDSLWTALSNFSMPS	MSDSLWTALSNFSMPS	1	16	Q9Y2H9	MAST1	Microtubule-associated serine/threonine-protein kinase 1	2	replicated|overlapped	-0.7272	0.0650116	medium	-1.40782	-0.152983	0.588566	38	IDR									0.0|0.0|0.0|0.0|0.23578|0.01829|0.0	0.0362956	1	2	32707033				protein serine kinase activity(GO:0106310)	0.000332	intracellular organelle(GO:0043229)	0.2784	protein phosphorylation(GO:0006468)	0.000451			0	Tchem	Tchem
CSK22_Pkinase-merged__P19784_1_334	P19784	CSNK2A2	1	334	Pkinase	PKinase	SLWTALSNFSMPSFPG	SLWTALSNFSMPSFPG	4	19	Q9Y2H9	MAST1	Microtubule-associated serine/threonine-protein kinase 1	-3	replicated|overlapped|highcount|promiscuous	-1.7517	0.0670749	medium	-1.42597	-0.162096	0.0670759	65	IDR									0.0|0.0|0.0|0.0|1.80372|0.0|0.08661	0.270048	1	2	32707033				protein serine kinase activity(GO:0106310)	0.000332	intracellular organelle(GO:0043229)	0.2784	protein phosphorylation(GO:0006468)	0.000451			0	Tchem	Tchem
CSK_Pkinase__P41240_186_450	P41240	CSK	186	450	PK_Tyr_Ser-Thr	PKinase	GGVYEDSSDSEDSIPP	GGVYEDSSDSEDSIPP	96	111	Q9NWM3	CUEDC1	CUE domain-containing protein 1	3	replicated|overlapped|highcount	-0.4417	0.072993	medium	-1.48678	-0.188023	1	1	IDR									0.0|0.0|0.17302|0.04107	0.0535228	1	2				Phosphorylation[Y]|99|-|-	protein binding(GO:0005515)	0.1329							0	Tchem	Tbio
CSK_Pkinase__P41240_186_450	P41240	CSK	186	450	PK_Tyr_Ser-Thr	PKinase	SLWTALSNFSMPSFPG	SLWTALSNFSMPSFPG	4	19	Q9Y2H9	MAST1	Microtubule-associated serine/threonine-protein kinase 1	-3	replicated|overlapped|highcount|promiscuous	-2.2183	0.0722228	medium	-1.47886	-0.185419	0.0273244	65	IDR									0.0|0.38045|0.0|0.05476	0.108803	1	2	32707033				protein kinase activity(GO:0004672)	0.00082	cytoplasm(GO:0005737)	0.0682	protein phosphorylation(GO:0006468)	0.000451			0	Tchem	Tchem
CSNK1E_Kinase-domain__P49674_1_294	P49674	CSNK1E	1	294	Pkinase	PKinase	PAVQHHVVSVRQERAF	PAVQHHVVSVRQERAF	140	155	A7MBM2	DISP2	Protein dispatched homolog 2	2	overlapped|highcount	-0.3292	0.0781818	medium	-1.54821	-0.215311	0.884146	8	IDR									0.0|0.0|0.0|1.03023|0.0|0.0	0.171705	1	1					molecular_function(GO:0003674)	0.639	cellular anatomical entity(GO:0110165)	0.8517	cell surface receptor signaling pathway(GO:0007166)	0.0095			0	Tclin	Tbio
CSNK1E_Kinase-domain__P49674_1_294	P49674	CSNK1E	1	294	Pkinase	PKinase	HHVVSVRQERAFQMPK	HHVVSVRQERAFQMPK	144	159	A7MBM2	DISP2	Protein dispatched homolog 2	1	overlapped	-0.4254	0.0668692	medium	-1.42366	-0.161277	1	1	Domain									0.0|0.0|0.0|0.0|0.00907|0.0	0.00151167	1	1					molecular_function(GO:0003674)	0.639	cellular anatomical entity(GO:0110165)	0.8517	cell surface receptor signaling pathway(GO:0007166)	0.0095			0	Tclin	Tbio
CSNK1E_Kinase-domain__P49674_1_294	P49674	CSNK1E	1	294	Pkinase	PKinase	PWSPAWICCWALAGCQ	PWSPAWIAAWALAGAQ	28	43	A8MWY0	ELAPOR2	Endosome/lysosome-associated apoptosis and autophagy regulator family member 2	3	replicated|motif|highcount	-0.1331	0.060245	medium	-1.36051	-0.135667	0.970484	13	IDR									0.0|0.0|0.0|8.04723|68.41976|0.06106	12.7547	0	3					binding(GO:0005488)	0.4232	cellular anatomical entity(GO:0110165)	0.8517	positive regulation of signal transduction(GO:0009967)	0.006			0	Tclin	Tdark
CSNK1E_Kinase-domain__P49674_1_294	P49674	CSNK1E	1	294	Pkinase	PKinase	LHGGGGAGLPEGLLDG	LHGGGGAGLPEGLLDG	310	325	A8MYZ6	FOXO6	Forkhead box protein O6	1	overlapped	-1.0323	0.0576505	medium	-1.33724	-0.126331	0.333333	3	IDR									0.0|0.00871|0.0|0.0|0.0|0.0	0.00145142	1	1					nucleic acid binding(GO:0003676)	0.0404	cytoplasm(GO:0005737)	0.0682	behavior(GO:0007610)	0.000999			0	Tclin	Tbio
CSNK1E_Kinase-domain__P49674_1_294	P49674	CSNK1E	1	294	Pkinase	PKinase	LPEGLLDGAQDAYGPR	LPEGLLDGAQDAYGPR	318	333	A8MYZ6	FOXO6	Forkhead box protein O6	1	overlapped	-0.6334	0.062218	medium	-1.38091	-0.142788	0.666667	2	IDR									0.0435|0.0|0.0|0.0|0.0|0.0	0.00725032	1	1					nucleic acid binding(GO:0003676)	0.0404	cytoplasm(GO:0005737)	0.0682	behavior(GO:0007610)	0.000999			0	Tclin	Tbio
CSNK1E_Kinase-domain__P49674_1_294	P49674	CSNK1E	1	294	Pkinase	PKinase	GGLEPWWFADFPYPYA	GGLEPWWFADFPYPYA	1127	1142	O15399	GRIN2D	Glutamate receptor ionotropic, NMDA 2D	2	replicated|highcount	-0.3697	0.0682693	medium	-1.43652	-0.166853	0.733415	72	IDR									0.05798|0.00871|0.13647|1.82139|0.53996|0.68976	0.542379	0	6					anion binding(GO:0043168)	0.0151	protein-containing complex(GO:0032991)	0.1027	behavior(GO:0007610)	0.000999			0	Tclin	Tclin
CSNK1E_Kinase-domain__P49674_1_294	P49674	CSNK1E	1	294	Pkinase	PKinase	YDDYYGYDYHDYRGGY	YDDYYGYDYHDYRGGY	471	486	O43390	HNRNPR	Heterogeneous nuclear ribonucleoprotein R	2	replicated|overlapped	-0.4816	0.0681429	medium	-1.43533	-0.166407	1	1	IDR									0.0|0.0|0.0|0.00782|0.0028|0.0	0.00177015	1	2	23455922			Methylation|483|-|-	RNA binding(GO:0003723)	0.007	growth cone(GO:0030426)	6.76e-05	circadian rhythm(GO:0007623)	4.71e-05			0	Tclin	Tbio
CSNK1E_Kinase-domain__P49674_1_294	P49674	CSNK1E	1	294	Pkinase	PKinase	IEEVETWLKAQVLERQ	IEEVETWLKAQVLERQ	110	125	O75943	RAD17	Cell cycle checkpoint protein RAD17	1	motif	-0.1525	0.0542222	medium	-1.30452	-0.113171	1	1	Domain	VETWL	V..WL	19.6151	9e-06	VETWL	V..WL	48.0796	2.62441e-05	0.0|0.0|0.0|0.0|0.0|0.0229	0.00381633	0	1				Ubiquitylation|118|flanking-motif[1]|-	ATP binding(GO:0005524)	0.0056	nucleoplasm(GO:0005654)	0.0383	DNA repair(GO:0006281)	0.000594		common essential	0	Tclin	Tbio
CSNK1E_Kinase-domain__P49674_1_294	P49674	CSNK1E	1	294	Pkinase	PKinase	MGTSLLCWMALCLLGA	MGTSLLAWMALALLGA	1	16	P04435	TRBV7-9	T cell receptor beta variable 7-9	2	replicated|highcount	-0.6568	0.07248	medium	-1.48149	-0.186286	0.342682	101	IDR									0.01088|0.14853|43.74015|0.01303|0.0|0.04857	7.32686	0	5					binding(GO:0005488)	0.4232	protein-containing complex(GO:0032991)	0.1027	cell surface receptor signaling pathway(GO:0007166)	0.0095			0	Tclin	Tdark
CSNK1E_Kinase-domain__P49674_1_294	P49674	CSNK1E	1	294	Pkinase	PKinase	YSLEGEVTHWLACSLY	YSLEGEVTHWLAASLY	49	64	P28749	RBL1	Retinoblastoma-like protein 1	0		-0.4089	0.0545911	medium	-1.30803	-0.114695	0.572072	4	Domain	VTHWL	V..WL	6.44545	0.0008	VTHWL	V..WL	47.9434	3.05143e-05	0.0|0.0|0.0|0.0|0.0|0.05953	0.00992245	0	1					nucleic acid binding(GO:0003676)	0.0404	nucleoplasm(GO:0005654)	0.0383	regulation of molecular function(GO:0065009)	0.0082			0	Tclin	Tbio
CSNK1E_Kinase-domain__P49674_1_294	P49674	CSNK1E	1	294	Pkinase	PKinase	RTVSEWLESIKMQQYT	RTVSEWLESIKMQQYT	907	922	P29317	EPHA2	Ephrin type-A receptor 2	2	replicated|motif	0.0065	0.0943313	medium	-1.75696	-0.316953	1	1	Domain	VSEWL	V..WL	30.3712	2e-06	VSEWL	V..WL	51.0563	1e-06	0.0|0.0|0.0|0.01043|0.0028|0.01069	0.00398558	0	3				Phosphorylation[T]|922|flanking-motif[9]|-; Phosphorylation[S]|910|in-motif[wild-card]|-; Phosphorylation[Y]|921|flanking-motif[8]|autocatalysis	protein kinase activity(GO:0004672)	0.00082	protein-containing complex(GO:0032991)	0.1027	response to growth factor(GO:0070848)	0.000249			0	Tclin	Tclin
CSNK1E_Kinase-domain__P49674_1_294	P49674	CSNK1E	1	294	Pkinase	PKinase	PSPVLEPGSEPNLAVL	PSPVLEPGSEPNLAVL	268	283	Q04637	EIF4G1	Eukaryotic translation initiation factor 4 gamma 1	1	overlapped	-0.778	0.0652041	medium	-1.40894	-0.153663	0.5	2	IDR									0.0|0.00871|0.0|0.0|0.0|0.0	0.00145142	1	1					ATP binding(GO:0005524)	0.0056	ribonucleoprotein complex(GO:1990904)	0.0013	positive regulation of cellular amide metabolic process(GO:0034250)	6.84e-05		common essential	0	Tclin	Tbio
CSNK1E_Kinase-domain__P49674_1_294	P49674	CSNK1E	1	294	Pkinase	PKinase	SEPNLAVLSIPGDTMT	SEPNLAVLSIPGDTMT	276	291	Q04637	EIF4G1	Eukaryotic translation initiation factor 4 gamma 1	1	overlapped	-0.7644	0.0651093	medium	-1.40782	-0.153415	0.5	2	IDR									0.0|0.0|0.02139|0.0|0.0|0.0	0.00356506	1	1					ATP binding(GO:0005524)	0.0056	ribonucleoprotein complex(GO:1990904)	0.0013	positive regulation of cellular amide metabolic process(GO:0034250)	6.84e-05		common essential	0	Tclin	Tbio
CSNK1E_Kinase-domain__P49674_1_294	P49674	CSNK1E	1	294	Pkinase	PKinase	TCVIAWLFSSLGLWRL	TAVIAWLFSSLGLWRL	4	19	Q13591	SEMA5A	Semaphorin-5A	-1	highcount|promiscuous	-1.6741	0.0539858	medium	-1.3019	-0.111933	0.0403071	9	IDR	VIAWL	V..WL	10.0462	0.0003	VIAWL	V..WL	47.4527	4.40367e-05	0.0|0.71737|0.0|0.0|0.0|0.0	0.119562	0	1					carbohydrate derivative binding(GO:0097367)	0.0131	membrane-bounded organelle(GO:0043227)	0.2879	positive regulation of canonical Wnt signaling pathway(GO:0090263)	2.98e-05			0	Tclin	Tbio
CSNK1E_Kinase-domain__P49674_1_294	P49674	CSNK1E	1	294	Pkinase	PKinase	YQCITMEGWTDVLYWV	YQAITMEGWTDVLYWV	286	301	Q13698	CACNA1S	Voltage-dependent L-type calcium channel subunit alpha-1S	2	replicated|motif	-0.841	0.0714012	medium	-1.4698	-0.180851	0.246503	32	Domain									0.0|0.0|0.0|0.03389|0.0112|0.02002	0.0108523	0	3					small molecule binding(GO:0036094)	0.0168	cytoplasm(GO:0005737)	0.0682	import into cell(GO:0098657)	0.000974			0	Tclin	Tclin
CSNK1E_Kinase-domain__P49674_1_294	P49674	CSNK1E	1	294	Pkinase	PKinase	SYNVNDWLVKTDSCTN	SYNVNDWLVKTDSATN	334	349	Q13772	NCOA4	Nuclear receptor coactivator 4	2	motif|highcount	-0.0773	0.0713065	medium	-1.46852	-0.180456	0.800743	5	IDR	VNDWL	V..WL	17.7102	2.6e-05	VNDWL	V..WL	49.4853	4.27022e-06	0.0|0.0|0.0|0.97219|0.0|0.0	0.162031	0	1				Phosphorylation[S]|334|flanking-motif[-3]|-	molecular_function(GO:0003674)	0.639	nucleus(GO:0005634)	0.0786	cellular response to endogenous stimulus(GO:0071495)	0.0015			0	Tclin	Tbio
CSNK1E_Kinase-domain__P49674_1_294	P49674	CSNK1E	1	294	Pkinase	PKinase	NVEEWVKNVSAGTQDV	NVEEWVKNVSAGTQDV	293	308	Q16625	OCLN	Occludin	2	replicated|motif	-0.1656	0.0603046	medium	-1.36151	-0.135786	1	1	IDR									0.0409|0.0|0.0|0.0|0.0028|0.0	0.00728374	0	2	16616143,25241761,28514442,33961781			Phosphorylation[T]|305|-|-; Ubiquitylation|299|-|-; Phosphorylation[S]|302|-|-	binding(GO:0005488)	0.4232	protein-containing complex(GO:0032991)	0.1027	protein localization(GO:0008104)	0.0088			0	Tclin	Tbio
CSNK1E_Kinase-domain__P49674_1_294	P49674	CSNK1E	1	294	Pkinase	PKinase	SPNALDRTAAWLLTMN	SPNALDRTAAWLLTMN	995	1010	Q5VWQ8	DAB2IP	Disabled homolog 2-interacting protein	1	replicated	-0.2264	0.057762	medium	-1.33819	-0.126447	0.994652	2	IDR									0.0|0.0|0.0|0.20805|0.0028|0.05414	0.0441648	0	3				Phosphorylation[S]|995|-|CDK1,CDK2,MAPK1,MAPK14,MAPK3,MAPK8	binding(GO:0005488)	0.4232	neuronal cell body(GO:0043025)	0.000321	positive regulation of proteasomal protein catabolic process(GO:1901800)	3.37e-05			0	Tclin	Tchem
CSNK1E_Kinase-domain__P49674_1_294	P49674	CSNK1E	1	294	Pkinase	PKinase	EWLYGGPWDVHVHSDL	EWLYGGPWDVHVHSDL	24	39	Q6UN15	FIP1L1	Pre-mRNA 3'-end-processing factor FIP1	2	replicated|motif	-0.2071	0.0666802	medium	-1.42251	-0.160711	0.997349	14	IDR									0.0|0.0|0.02139|0.13228|0.02307|0.02918	0.0343214	0	4				Phosphorylation[Y]|27|-|-; Phosphorylation[S]|37|-|-	RNA binding(GO:0003723)	0.007	nucleoplasm(GO:0005654)	0.0383	nucleic acid metabolic process(GO:0090304)	0.0108		common essential	6	Tclin	Tbio
CSNK1E_Kinase-domain__P49674_1_294	P49674	CSNK1E	1	294	Pkinase	PKinase	MNTEQYIQTMTWLQTL	MNTEQYIQTMTWLQTL	420	435	Q86UY8	NT5DC3	5'-nucleotidase domain-containing protein 3	1	replicated	-0.4259	0.0548648	medium	-1.31069	-0.115658	0.738854	3	Domain									0.0|0.0|0.0|0.00782|0.0028|0.02442	0.0058409	0	3					catalytic activity(GO:0003824)	0.0763	cytosol(GO:0005829)	0.0743					0	Tclin	Tdark
CSNK1E_Kinase-domain__P49674_1_294	P49674	CSNK1E	1	294	Pkinase	PKinase	MTWLVLLGTLLCMLRV	MTWLVLLGTLLAMLRV	1	16	Q86WK7	AMIGO3	Amphoterin-induced protein 3	2	replicated|highcount	-0.6636	0.0685046	medium	-1.44009	-0.168834	0.33716	119	IDR									0.03263|0.0|0.11508|0.0|0.0|5.71629	0.977332	0	3					binding(GO:0005488)	0.4232	cellular anatomical entity(GO:0110165)	0.8517	negative regulation of cellular process(GO:0048523)	0.0592			0	Tclin	Tdark
CSNK1E_Kinase-domain__P49674_1_294	P49674	CSNK1E	1	294	Pkinase	PKinase	VVREWLDNIPEEPILM	VVREWLDNIPEEPILM	956	971	Q8IWN7	RP1L1	Retinitis pigmentosa 1-like 1 protein	2	replicated|motif	-0.0377	0.0813477	medium	-1.5867	-0.232473	1	1	IDR	VREWL	V..WL	29.4806	2e-06	VREWL	V..WL	51.8022	1e-06	0.0|0.0|0.0|0.00521|0.0|0.00305	0.0013778	0	2			W->R|960|in-motif[key]|Occult macular dystrophy (OCMD),Retinal dystrophy|missense[Pathogenic]				cellular anatomical entity(GO:0110165)	0.8517	multicellular organismal process(GO:0032501)	0.0326			0	Tclin	Tbio
CSNK1E_Kinase-domain__P49674_1_294	P49674	CSNK1E	1	294	Pkinase	PKinase	GASSWWDVGAGWIDVQ	GASSWWDVGAGWIDVQ	206	221	Q8IXZ3	SP8	Transcription factor Sp8	1	replicated	-0.3447	0.060551	medium	-1.36351	-0.136439	0.898809	57	IDR									0.04764|0.0|0.05754|0.05408|0.02145|0.02164	0.0337242	0	5					nucleic acid binding(GO:0003676)	0.0404	nucleus(GO:0005634)	0.0786	multicellular organismal process(GO:0032501)	0.0326			0	Tclin	Tbio
CSNK1E_Kinase-domain__P49674_1_294	P49674	CSNK1E	1	294	Pkinase	PKinase	HHWTSQQVGQWLQSLN	HHWTSQQVGQWLQSLN	324	339	Q8IZD0	SAMD14	Sterile alpha motif domain-containing protein 14	2	replicated|motif	-0.0561	0.0924033	medium	-1.73049	-0.305132	1	1	Domain	VGQWL	V..WL	42.022	1e-06	VGQWL	V..WL	48.5771	1.55685e-05	0.02175|0.0|0.02546|0.01303|0.007|0.01392	0.0135264	0	5					binding(GO:0005488)	0.4232	cytoplasm(GO:0005737)	0.0682	signal transduction(GO:0007165)	0.0447			0	Tclin	Tbio
CSNK1E_Kinase-domain__P49674_1_294	P49674	CSNK1E	1	294	Pkinase	PKinase	PAPDHWWMEAPHHWLP	PAPDHWWMEAPHHWLP	80	95	Q8N377		Putative uncharacterized protein LOC387726	2	replicated|overlapped	-0.2351	0.107655	medium	-1.97062	-0.445753	1	1	IDR									0.0|0.0|0.0|0.02779|0.0042|0.01715	0.0081893	1	3													0	Tclin	Tdark
CSNK1E_Kinase-domain__P49674_1_294	P49674	CSNK1E	1	294	Pkinase	PKinase	HWWMEAPHHWLPGLLA	HWWMEAPHHWLPGLLA	84	99	Q8N377		Putative uncharacterized protein LOC387726	1	overlapped	-0.8546	0.082749	medium	-1.6038	-0.24344	0.342725	62	IDR									0.0|0.0|0.0|0.0|0.0|0.00763	0.00127211	1	1													0	Tclin	Tdark
CSNK1E_Kinase-domain__P49674_1_294	P49674	CSNK1E	1	294	Pkinase	PKinase	VCGWLADQGWVPLPRL	VAGWLADQGWVPLPRL	296	311	Q8NCK7	SLC16A11	Monocarboxylate transporter 11	3	replicated|motif|highcount	0.1123	0.10761	medium	-1.97062	-0.445753	0.996084	16	Domain	VCGWL	V..WL	33.7141	1e-06	VCGWL	V..WL	48.7073	1.32555e-05	0.08517|0.02015|0.08503|7.59919|3.28067|5.71369	2.79732	0	6					molecular_function(GO:0003674)	0.639	cellular anatomical entity(GO:0110165)	0.8517	transport(GO:0006810)	0.028			0	Tclin	Tbio
CSNK1E_Kinase-domain__P49674_1_294	P49674	CSNK1E	1	294	Pkinase	PKinase	LLPNQTLASTVFWQWL	LLPNQTLASTVFWQWL	124	139	Q8TD22	SFXN5	Sideroflexin-5	-1	replicated|promiscuous	-1.3651	0.0573201	medium	-1.33442	-0.125692	0.109478	94	Domain									0.0|0.0|0.02139|0.02346|0.0|0.00458	0.00823865	0	3					molecular_function(GO:0003674)	0.639	intracellular membrane-bounded organelle(GO:0043231)	0.222	transport(GO:0006810)	0.028			0	Tclin	Tdark
CSNK1E_Kinase-domain__P49674_1_294	P49674	CSNK1E	1	294	Pkinase	PKinase	QAQEWMDNLMIPFQQY	QAQEWMDNLMIPFQQY	3751	3766	Q8WXH0	SYNE2	Nesprin-2	-3	replicated|overlapped|motif|promiscuous	-3.3443	0.0793689	medium	-1.56225	-0.222283	0.00243468	27	IDR									0.0|0.0|0.0|0.00521|0.014|0.0	0.00320251	1	2					binding(GO:0005488)	0.4232	nucleoplasm(GO:0005654)	0.0383	cellular localization(GO:0051641)	0.013			0	Tclin	Tbio
CSNK1E_Kinase-domain__P49674_1_294	P49674	CSNK1E	1	294	Pkinase	PKinase	WMDNLMIPFQQYQQVS	WMDNLMIPFQQYQQVS	3755	3770	Q8WXH0	SYNE2	Nesprin-2	2	overlapped|motif	-0.6216	0.0740198	medium	-1.49757	-0.195043	0.625494	42	IDR									0.0|0.0|0.0|0.0|0.0|0.00611	0.00101769	1	1					binding(GO:0005488)	0.4232	nucleoplasm(GO:0005654)	0.0383	cellular localization(GO:0051641)	0.013			0	Tclin	Tbio
CSNK1E_Kinase-domain__P49674_1_294	P49674	CSNK1E	1	294	Pkinase	PKinase	WWYMDEGLLAPHWLLG	WWYMDEGLLAPHWLLG	72	87	Q92535	PIGC	Phosphatidylinositol N-acetylglucosaminyltransferase subunit C	2	replicated|highcount	-0.4033	0.0809037	medium	-1.5817	-0.23018	0.563044	97	Domain									1.58971|0.01742|4.40886|0.18363|0.12771|0.04301	1.06173	0	6					catalytic activity(GO:0003824)	0.0763	protein-containing complex(GO:0032991)	0.1027	phosphate-containing compound metabolic process(GO:0006796)	0.0069			0	Tclin	Tbio
CSNK1E_Kinase-domain__P49674_1_294	P49674	CSNK1E	1	294	Pkinase	PKinase	ETSRWLRSEVENWLLA	ETSRWLRSEVENWLLA	389	404	Q96AN5	TMEM143	Transmembrane protein 143	2	replicated|motif	-0.173	0.0664824	medium	-1.42022	-0.160396	0.943396	2	Domain	VENWL	V..WL	37.1155	1e-06	VENWL	V..WL	48.5877	1.53906e-05	0.0|0.0|0.0|0.00521|0.0|0.00458	0.00163223	0	2							intracellular membrane-bounded organelle(GO:0043231)	0.222					0	Tclin	Tdark
CSNK1E_Kinase-domain__P49674_1_294	P49674	CSNK1E	1	294	Pkinase	PKinase	TWWDRYEEFVGLNEVR	TWWDRYEEFVGLNEVR	81	96	Q96ER9	CCDC51	Mitochondrial potassium channel	-2	replicated|highcount|promiscuous	-1.0833	0.0582199	medium	-1.34294	-0.128894	0.198159	37	Domain									0.05462|0.0|0.04481|0.20372|0.04032|0.10514	0.0747686	0	5					molecular_function(GO:0003674)	0.639	protein-containing complex(GO:0032991)	0.1027	transport(GO:0006810)	0.028			0	Tclin	Tdark
CSNK1E_Kinase-domain__P49674_1_294	P49674	CSNK1E	1	294	Pkinase	PKinase	SLAVRDWLDASQQPGH	SLAVRDWLDASQQPGH	518	533	Q9BZR9	TRIM8	E3 ubiquitin-protein ligase TRIM8	2	replicated|motif	0.0164	0.0847902	medium	-1.62709	-0.254145	1	1	IDR	VRDWL	V..WL	29.5277	2e-06	VRDWL	V..WL	50.7736	1e-06	0.0|0.0|0.0|0.0|0.0042|0.04606	0.00837733	0	2					transferase activity(GO:0016740)	0.0125	cytoplasm(GO:0005737)	0.0682	positive regulation of catabolic process(GO:0009896)	0.000631			0	Tclin	Tbio
CSNK1E_Kinase-domain__P49674_1_294	P49674	CSNK1E	1	294	Pkinase	PKinase	LTCIDMDWKVLTWLRY	LTAIDMDWKVLTWLRY	264	279	Q9P035	HACD3	Very-long-chain (3R)-3-hydroxyacyl-CoA dehydratase 3	2	replicated|motif	-0.5719	0.0945202	medium	-1.76195	-0.319755	0.294118	28	Domain	VLTWL	V..WL	34.8441	1e-06	VLTWL	V..WL	49.9816	1.60133e-06	0.0|0.0|0.0|0.07039|0.03265|0.03206	0.0225153	0	3					catalytic activity(GO:0003824)	0.0763	intracellular membrane-bounded organelle(GO:0043231)	0.222	cellular response to stress(GO:0033554)	0.0059			0	Tclin	Tbio
CSNK1E_Kinase-domain__P49674_1_294	P49674	CSNK1E	1	294	Pkinase	PKinase	WLTNLDASNTQNVTAF	WLTNLDASNTQNVTAF	312	327	Q9P2H0	CEP126	Centrosomal protein of 126 kDa	3	replicated|motif|highcount	-0.9124	0.0693384	medium	-1.44855	-0.170825	0.234297	101	IDR									0.13955|0.0|0.10032|0.11992|0.0518|0.0	0.0685989	0	4							cytoplasm(GO:0005737)	0.0682	cellular process(GO:0009987)	0.4895			0	Tclin	Tdark
CSNK1E_Kinase-domain__P49674_1_294	P49674	CSNK1E	1	294	Pkinase	PKinase	HGSSISSWLSEVSVCT	HGSSISSWLSEVSVAT	1106	1121	Q9ULI4	KIF26A	Kinesin-like protein KIF26A	3	replicated|overlapped|highcount	0.0421	0.140489	high	-2.72125	-0.937794	0.999866	6	IDR									14.52537|1.85491|20.60333|49.49417|19.30773|40.01413	24.2999	1	6					ATP binding(GO:0005524)	0.0056	cytosol(GO:0005829)	0.0743	negative regulation of signal transduction(GO:0009968)	0.0041			0	Tclin	Tbio
CSNK1E_Kinase-domain__P49674_1_294	P49674	CSNK1E	1	294	Pkinase	PKinase	ISSWLSEVSVCTADSR	ISSWLSEVSVATADSR	1110	1125	Q9ULI4	KIF26A	Kinesin-like protein KIF26A	4	replicated|overlapped|motif|highcount	-0.0986	0.131461	high	-2.4318	-0.763715	1	1	IDR									0.06212|0.00672|0.76375|0.066|0.13098|0.21585	0.20757	1	6					ATP binding(GO:0005524)	0.0056	cytosol(GO:0005829)	0.0743	negative regulation of signal transduction(GO:0009968)	0.0041			0	Tclin	Tbio
CSNK1E_Kinase-domain__P49674_1_294	P49674	CSNK1E	1	294	Pkinase	PKinase	RAVQEWSVQQVSHWLM	RAVQEWSVQQVSHWLM	983	998	Q9ULJ8	PPP1R9A	Neurabin-1	2	overlapped|motif	-0.5659	0.123173	high	-2.25181	-0.647817	0.319149	5	Domain	VSHWL	V..WL	38.7718	1e-06	VSHWL	V..WL	50.4322	1e-06	0.0|0.0|0.0|0.0|0.0|0.01374	0.0022898	1	1					binding(GO:0005488)	0.4232	cytoplasm(GO:0005737)	0.0682	regulation of signaling(GO:0023051)	0.0293			0	Tclin	Tbio
CSNK1E_Kinase-domain__P49674_1_294	P49674	CSNK1E	1	294	Pkinase	PKinase	EWSVQQVSHWLMSLNL	EWSVQQVSHWLMSLNL	987	1002	Q9ULJ8	PPP1R9A	Neurabin-1	3	overlapped|motif|highcount	0.2312	0.139983	high	-2.69897	-0.926282	0.980073	11	Domain	VSHWL	V..WL	43.5253	1e-06	VSHWL	V..WL	51.1877	1e-06	0.0|0.0|0.0|0.0|0.0|37.0897	6.18162	1	1					binding(GO:0005488)	0.4232	cytoplasm(GO:0005737)	0.0682	regulation of signaling(GO:0023051)	0.0293			0	Tclin	Tbio
CSNK1E_Kinase-domain__P49674_1_294	P49674	CSNK1E	1	294	Pkinase	PKinase	LELARNPAMMQEMMRN	LELARNPAMMQEMMRN	239	254	Q9UMX0	UBQLN1	Ubiquilin-1	1	overlapped	-1.198	0.0566455	medium	-1.3279	-0.123263	0.24	4	Domain									0.0|0.0|0.0|0.01043|0.0|0.0	0.00173792	1	1				Methylation|253|-|-	binding(GO:0005488)	0.4232	nucleoplasm(GO:0005654)	0.0383	positive regulation of proteasomal ubiquitin-dependent protein catabolic process(GO:0032436)	2.21e-05			0	Tclin	Tbio
CSNK1E_Kinase-domain__P49674_1_294	P49674	CSNK1E	1	294	Pkinase	PKinase	RNQDRALSNLESIPGG	RNQDRALSNLESIPGG	253	268	Q9UMX0	UBQLN1	Ubiquilin-1	-1	overlapped|promiscuous	-2.2392	0.0581208	medium	-1.34199	-0.128602	0.0273973	7	Domain									0.0|0.0|0.02139|0.0|0.0|0.0	0.00356506	1	1				Phosphorylation[S]|264|-|-; Methylation|253|-|-; Methylation|257|-|-; Phosphorylation[S]|260|-|-	binding(GO:0005488)	0.4232	nucleoplasm(GO:0005654)	0.0383	positive regulation of proteasomal ubiquitin-dependent protein catabolic process(GO:0032436)	2.21e-05			0	Tclin	Tbio
CSNK1E_Kinase-domain__P49674_1_294	P49674	CSNK1E	1	294	Pkinase	PKinase	VHLWTKPDVADWLESL	VHLWTKPDVADWLESL	1783	1798	Q9UPX8	SHANK2	SH3 and multiple ankyrin repeat domains protein 2	2	replicated|motif	0.0053	0.0953256	medium	-1.77469	-0.326979	0.968	3	IDR	VADWL	V..WL	39.3056	1e-06	VADWL	V..WL	51.3736	1e-06	0.0|0.0|0.0|0.01043|0.0168|0.01221	0.00657355	0	3					binding(GO:0005488)	0.4232	growth cone(GO:0030426)	6.76e-05	behavior(GO:0007610)	0.000999			0	Tclin	Tbio
CSNK1E_Kinase-domain__P49674_1_294	P49674	CSNK1E	1	294	Pkinase	PKinase	GELSEEELPYYVELPD	GELSEEELPYYVELPD	1082	1097	Q9Y3R5	DOP1B	Protein dopey-2	-1	overlapped|promiscuous	-3.5759	0.0593668	medium	-1.35262	-0.13265	0.001698	17	IDR									0.0|0.0|0.07|0.0|0.0|0.0	0.0116669	1	1				Phosphorylation[S]|1085|-|-			cytosol(GO:0005829)	0.0743	vesicle-mediated transport(GO:0016192)	0.0032			0	Tclin	Tbio
CSNK1E_Kinase-domain__P49674_1_294	P49674	CSNK1E	1	294	Pkinase	PKinase	EEELPYYVELPDRTAH	EEELPYYVELPDRTAH	1086	1101	Q9Y3R5	DOP1B	Protein dopey-2	-1	overlapped|promiscuous	-3.358	0.0590701	medium	-1.34969	-0.131356	0.0026658	13	IDR									0.0|0.0|0.06187|0.0|0.0|0.0	0.010312	1	1							cytosol(GO:0005829)	0.0743	vesicle-mediated transport(GO:0016192)	0.0032			0	Tclin	Tbio
CSNK1E_Kinase-domain__P49674_1_294	P49674	CSNK1E	1	294	Pkinase	PKinase	KVADWLVQNDPSLLHR	KVADWLVQNDPSLLHR	313	328	Q9Y4F5	CEP170B	Centrosomal protein of 170 kDa protein B	2	replicated|motif	-0.6104	0.0810149	medium	-1.58336	-0.230844	0.308824	9	IDR	VADWL	V..WL	27.1111	2e-06	VADWL	V..WL	50.447	1e-06	0.0|0.0|0.0|0.01043|0.0028|0.0	0.00220463	0	2							cytoplasm(GO:0005737)	0.0682					0	Tclin	Tdark
CSNK1E_Kinase-domain__P49674_1_294	P49674	CSNK1E	1	294	Pkinase	PKinase	RNDVMVSEWLNKLNLE	RNDVMVSEWLNKLNLE	340	355	Q9Y572	RIPK3	Receptor-interacting serine/threonine-protein kinase 3	2	replicated|motif	0.0128	0.0845612	medium	-1.62525	-0.253444	1	1	IDR	VSEWL	V..WL	34.8941	1e-06	VSEWL	V..WL	51.052	1e-06	0.0|0.0|0.0|0.03084|0.0|0.01374	0.00742948	0	2				Ubiquitylation|351|flanking-motif[2]|-	protein serine kinase activity(GO:0106310)	0.000332	cytoplasm(GO:0005737)	0.0682	protein phosphorylation(GO:0006468)	0.000451			0	Tclin	Tchem
CSTF2_RRM_1_P33240_8_111	P33240	CSTF2	8	111	RRM_1	RRM	GGGGGGAPGGLQHETQ	GGGGGGAPGGLQHETQ	44	59	Q00577	PURA	Transcriptional activator protein Pur-alpha	2	overlapped|highcount	-0.8268	0.0544069	medium	-1.30715	-0.114187	0.461538	2	IDR									0.0|0.0|0.34052	0.113507	2	1					RNA binding(GO:0003723)	0.007	cellular anatomical entity(GO:0110165)	0.8517	nucleic acid metabolic process(GO:0090304)	0.0108			0	Tbio	Tbio
CSTF2_RRM_1_P33240_8_111	P33240	CSTF2	8	111	RRM_1	RRM	FWQWLNQSHNACVNYA	FWQWLNQSHNAAVNYA	135	150	Q8TD22	SFXN5	Sideroflexin-5	2	replicated|overlapped	-0.712	0.0617713	medium	-1.37572	-0.141282	0.615417	13	Domain									0.02161|0.05226|0.0	0.0246221	1	2					molecular_function(GO:0003674)	0.639	cellular anatomical entity(GO:0110165)	0.8517	cellular process(GO:0009987)	0.4895			0	Tbio	Tdark
CSTF3_TPR__Q12996_241_549	Q12996	CSTF3	241	549	Suf	TPR	MVNLLQIVRDHWVHVL	MVNLLQIVRDHWVHVL	1	16	O75438	NDUFB1	NADH dehydrogenase [ubiquinone] 1 beta subcomplex subunit 1	-2	overlapped|highcount|promiscuous	-3.1247	0.0546419	medium	-1.30892	-0.115035	0.0032881	61	Domain									0.0|0.0|2.80781	0.935936	1	1					molecular_function(GO:0003674)	0.639	protein-containing complex(GO:0032991)	0.1027	nucleobase-containing compound metabolic process(GO:0006139)	0.0171	common essential	common essential	0	Tbio	Tclin
CSTF3_TPR__Q12996_241_549	Q12996	CSTF3	241	549	Suf	TPR	SESSDSEGSWEALYRV	SESSDSEGSWEALYRV	68	83	O75628	REM1	GTP-binding protein REM 1	1	replicated	-0.9064	0.0615938	medium	-1.37366	-0.140501	0.25	4	Domain									0.02719|0.04603|0.0	0.0244062	0	2					organic cyclic compound binding(GO:0097159)	0.0922	cellular anatomical entity(GO:0110165)	0.8517	cellular process(GO:0009987)	0.4895	common essential		0	Tbio	Tbio
CSTF3_TPR__Q12996_241_549	Q12996	CSTF3	241	549	Suf	TPR	GNVIDPLDVIYGISLQ	GNVIDPLDVIYGISLQ	868	883	P26640	VARS1	Valine--tRNA ligase	2	replicated|highcount	-0.158	0.0609255	medium	-1.36754	-0.137749	0.995033	2	Domain									0.02719|8.71264|0.0	2.91328	0	2				Phosphorylation[S]|881|-|-; Phosphorylation[Y]|878|-|-	organic cyclic compound binding(GO:0097159)	0.0922	cellular anatomical entity(GO:0110165)	0.8517	RNA metabolic process(GO:0016070)	0.0052	common essential	common essential	0	Tbio	Tchem
CSTF3_TPR__Q12996_241_549	Q12996	CSTF3	241	549	Suf	TPR	WIQENGGWDTFVELYG	WIQENGGWDTFVELYG	181	196	Q07817	BCL2L1	Bcl-2-like protein 1	-3	replicated|overlapped|highcount|promiscuous	-2.0533	0.114597	high	-2.09151	-0.530915	0.0187004	24	Domain									1.51212|0.12389|0.40332	0.679777	1	3					binding(GO:0005488)	0.4232	protein-containing complex(GO:0032991)	0.1027	cellular process(GO:0009987)	0.4895	common essential	common essential	0	Tbio	Tchem
CSTF3_TPR__Q12996_241_549	Q12996	CSTF3	241	549	Suf	TPR	NGGWDTFVELYGNNAA	NGGWDTFVELYGNNAA	185	200	Q07817	BCL2L1	Bcl-2-like protein 1	3	replicated|overlapped|highcount	-0.6643	0.102286	medium	-1.87615	-0.38711	0.355556	4	Domain									0.12235|0.08055|0.0	0.0676338	1	2					binding(GO:0005488)	0.4232	protein-containing complex(GO:0032991)	0.1027	cellular process(GO:0009987)	0.4895	common essential	common essential	0	Tbio	Tchem
CSTF3_TPR__Q12996_241_549	Q12996	CSTF3	241	549	Suf	TPR	VDDEEEMLYGDSGSLF	VDDEEEMLYGDSGSLF	740	755	Q10570	CPSF1	Cleavage and polyadenylation specificity factor subunit 1	2	replicated|highcount	0.2127	0.120888	high	-2.20761	-0.625068	1	1	IDR					EEMLY	E..LY	33.8823	1e-06	4.77267|1.41293|0.51998	2.23519	0	3	7590244,29395067			Phosphorylation[S]|751|flanking-motif[3]|-; Phosphorylation[Y]|748|in-motif[key]|-; Phosphorylation[S]|753|flanking-motif[5]|-	mRNA binding(GO:0003729)	0.000273	mRNA cleavage factor complex(GO:0005849)	1.64e-06	mRNA 3'-end processing(GO:0031124)	6.2e-06	common essential	common essential	12	Tbio	Tbio
CSTF3_TPR__Q12996_241_549	Q12996	CSTF3	241	549	Suf	TPR	HVEAHVEEEEALYGRA	HVEAHVEEEEALYGRA	455	470	Q14526	HIC1	Hypermethylated in cancer 1 protein	-1	replicated|promiscuous	-1.3357	0.0984041	medium	-1.81816	-0.3534	0.0592593	5	Coiled Coil					EEALY	E..LY	28.0881	1e-06	0.08157|0.02301|0.0	0.0348603	0	2					nucleic acid binding(GO:0003676)	0.0404	nucleoplasm(GO:0005654)	0.0383	cellular process(GO:0009987)	0.4895	common essential		0	Tbio	Tbio
CSTF3_TPR__Q12996_241_549	Q12996	CSTF3	241	549	Suf	TPR	TQNSENTFECYLYGVD	TQNSENTFEAYLYGVD	99	114	Q14584	ZNF266	Zinc finger protein 266	2	replicated|highcount	0.095	0.106505	medium	-1.95078	-0.433091	0.899281	2	IDR					ECYLY	E..LY	33.512	1e-06	1.06883|0.10357|0.0	0.390801	0	2					nucleic acid binding(GO:0003676)	0.0404	nucleus(GO:0005634)	0.0786	biological_process(GO:0008150)	0.7369	common essential		0	Tbio	Tbio
CSTF3_TPR__Q12996_241_549	Q12996	CSTF3	241	549	Suf	TPR	ELSGGTGGDEEEEWLY	ELSGGTGGDEEEEWLY	12	27	Q6UN15	FIP1L1	Pre-mRNA 3'-end-processing factor FIP1	3	replicated|overlapped|highcount	0.2855	0.176279	excellent	-inf	-2.74473	0.998283	2	IDR					EEWLY	E..LY	32.4073	1e-06	8.50784|8.17455|4.40238	7.02826	2	3	26496610,14749727			Phosphorylation[Y]|27|in-motif[key]|-; Phosphorylation[T]|17|flanking-motif[-6]|-; Phosphorylation[S]|14|flanking-motif[-9]|-	RNA binding(GO:0003723)	0.007	mRNA cleavage factor complex(GO:0005849)	1.64e-06	mRNA processing(GO:0006397)	0.000439	common essential	common essential	6	Tbio	Tbio
CSTF3_TPR__Q12996_241_549	Q12996	CSTF3	241	549	Suf	TPR	GTGGDEEEEWLYGGPW	GTGGDEEEEWLYGGPW	16	31	Q6UN15	FIP1L1	Pre-mRNA 3'-end-processing factor FIP1	3	replicated|overlapped|highcount	0.2511	0.16412	excellent	-3.69897	-1.88606	0.991889	2	IDR					EEWLY	E..LY	35.1565	1e-06	1.39902|9.88428|0.0	3.7611	2	2	26496610,14749727			Phosphorylation[Y]|27|in-motif[key]|-; Phosphorylation[T]|17|flanking-motif[-6]|-	RNA binding(GO:0003723)	0.007	mRNA cleavage factor complex(GO:0005849)	1.64e-06	mRNA processing(GO:0006397)	0.000439	common essential	common essential	6	Tbio	Tbio
CSTF3_TPR__Q12996_241_549	Q12996	CSTF3	241	549	Suf	TPR	DEEEEWLYGGPWDVHV	DEEEEWLYGGPWDVHV	20	35	Q6UN15	FIP1L1	Pre-mRNA 3'-end-processing factor FIP1	3	replicated|overlapped|highcount	0.1937	0.171271	excellent	-4	-2.35655	0.971429	2	IDR					EEWLY	E..LY	35.2445	1e-06	0.99978|0.49285|0.06306	0.518565	2	3	26496610,14749727			Phosphorylation[Y]|27|in-motif[key]|-	RNA binding(GO:0003723)	0.007	mRNA cleavage factor complex(GO:0005849)	1.64e-06	mRNA processing(GO:0006397)	0.000439	common essential	common essential	6	Tbio	Tbio
CSTF3_TPR__Q12996_241_549	Q12996	CSTF3	241	549	Suf	TPR	MTWLVLLGTLLCMLRV	MTWLVLLGTLLAMLRV	1	16	Q86WK7	AMIGO3	Amphoterin-induced protein 3	-2	replicated|highcount|promiscuous	-2.6555	0.065097	medium	-1.40782	-0.152983	0.00645013	119	IDR									0.0199|47.87702|79.34367	42.4135	0	3					binding(GO:0005488)	0.4232	cellular anatomical entity(GO:0110165)	0.8517	cellular process(GO:0009987)	0.4895	common essential		0	Tbio	Tdark
CSTF3_TPR__Q12996_241_549	Q12996	CSTF3	241	549	Suf	TPR	RQMDESEQYLYGDDRI	RQMDESEQYLYGDDRI	690	705	Q92845	KIFAP3	Kinesin-associated protein 3	3	replicated|overlapped|highcount	0.2119	0.159067	excellent	-3.39794	-1.58004	0.913043	2	Domain					EQYLY	E..LY	36.4769	1e-06	8.28207|2.71644|0.91732	3.97194	1	3				Phosphorylation[S]|695|flanking-motif[-1]|-	binding(GO:0005488)	0.4232	protein-containing complex(GO:0032991)	0.1027	cellular process(GO:0009987)	0.4895	common essential		0	Tbio	Tbio
CSTF3_TPR__Q12996_241_549	Q12996	CSTF3	241	549	Suf	TPR	MDESEQYLYGDDRIEP	MDESEQYLYGDDRIEP	692	707	Q92845	KIFAP3	Kinesin-associated protein 3	3	replicated|overlapped|highcount	0.1127	0.15437	excellent	-3.1549	-1.3536	0.868132	4	IDR					EQYLY	E..LY	36.4769	1e-06	0.08026|0.87674|0.04988	0.335626	1	3				Phosphorylation[S]|695|flanking-motif[-1]|-	binding(GO:0005488)	0.4232	protein-containing complex(GO:0032991)	0.1027	cellular process(GO:0009987)	0.4895	common essential		0	Tbio	Tbio
CSTF3_TPR__Q12996_241_549	Q12996	CSTF3	241	549	Suf	TPR	PANVDYEDLFLYSNAV	PANVDYEDLFLYSNAV	130	145	Q96JZ2	HSH2D	Hematopoietic SH2 domain-containing protein	-2	replicated|highcount|promiscuous	-1.4153	0.0859004	medium	-1.64207	-0.261378	0.0665281	3	Domain									0.09451|0.2698|0.07481	0.146375	0	3				Phosphorylation[Y]|135|-|-	molecular_function(GO:0003674)	0.639	nucleus(GO:0005634)	0.0786	cellular process(GO:0009987)	0.4895	common essential		0	Tbio	Tbio
CSTF3_TPR__Q12996_241_549	Q12996	CSTF3	241	549	Suf	TPR	LSGWEEEEESWLYSSP	LSGWEEEEESWLYSSP	120	135	Q9P270	SLAIN2	SLAIN motif-containing protein 2	2	replicated|highcount	0.2541	0.123636	high	-2.26761	-0.656001	0.997604	2	IDR					ESWLY	E..LY	31.6996	1e-06	13.81555|5.54572|8.41273	9.258	0	3				Phosphorylation[S]|134|flanking-motif[2]|CDK1,CDK2,CDK5,MAPK3,MAPK8			intracellular organelle(GO:0043229)	0.2784	cellular process(GO:0009987)	0.4895	common essential		0	Tbio	Tbio
CTTN_SH3_1_Q14247_459_512	Q14247	CTTN	459	512	SH3	SH3	PALKPKPFGSEEQLLP	PALKPKPFGSEEQLLP	448	463	O75643	SNRNP200	U5 small nuclear ribonucleoprotein 200 kDa helicase	3	replicated|motif|highcount	-0.5898	0.113002	high	-2.0655	-0.508778	0.228758	4	Domain	PALKPKP	P.[ILV]..KP	37.4892	1e-06	PALKPKP	P....KP	51.9952	1.87846e-06	0.02309|1.67402|0.05975	0.585623	0	3				Phosphorylation[S]|457|flanking-motif[3]|-	protein binding(GO:0005515)	0.1329	protein-containing complex(GO:0032991)	0.1027	cellular component assembly(GO:0022607)	0.0141		common essential	0	Tbio	Tchem
CTTN_SH3_1_Q14247_459_512	Q14247	CTTN	459	512	SH3	SH3	PGVHPPIPPKPSSPVS	PGVHPPIPPKPSSPVS	184	199	O95171	SCEL	Sciellin	3	replicated|overlapped|motif	0.0583	0.136309	high	-2.58503	-0.848937	1	1	IDR	PPIPPKP	P.[ILV]..KP	50.3733	1e-06	PPIPPKP	P....KP	59.503	1e-06	0.01155|0.0|0.01195	0.00783254	1	2				Phosphorylation[S]|199|flanking-motif[5]|-; Phosphorylation[S]|195|flanking-motif[1]|-; Phosphorylation[S]|196|flanking-motif[2]|CDK1,CDK2,CDK4,CDK5,HIPK2,MAPK1,MAPK14,MAPK3,MAPK8	binding(GO:0005488)	0.4232	vesicle(GO:0031982)	0.0282	regulation of signal transduction(GO:0009966)	0.0224			0	Tbio	Tbio
CTTN_SH3_1_Q14247_459_512	Q14247	CTTN	459	512	SH3	SH3	PPIPPKPSSPVSSPNQ	PPIPPKPSSPVSSPNQ	188	203	O95171	SCEL	Sciellin	-2	overlapped|motif|promiscuous	-1.3696	0.108233	medium	-1.98297	-0.451733	0.0588235	4	IDR	PPIPPKP	P.[ILV]..KP	50.3733	1e-06	PPIPPKP	P....KP	59.503	1e-06	0.0|0.03989|0.0	0.013295	1	1				Phosphorylation[S]|200|flanking-motif[6]|-; Phosphorylation[S]|199|flanking-motif[5]|-; Phosphorylation[S]|195|flanking-motif[1]|-; Phosphorylation[S]|196|flanking-motif[2]|CDK1,CDK2,CDK4,CDK5,HIPK2,MAPK1,MAPK14,MAPK3,MAPK8	binding(GO:0005488)	0.4232	vesicle(GO:0031982)	0.0282	regulation of signal transduction(GO:0009966)	0.0224			0	Tbio	Tbio
CTTN_SH3_1_Q14247_459_512	Q14247	CTTN	459	512	SH3	SH3	PNIAMKPSFPPSTSAV	PNIAMKPSFPPSTSAV	568	583	P35658	NUP214	Nuclear pore complex protein Nup214	2	replicated|motif	-0.1498	0.100716	medium	-1.85387	-0.374173	0.652174	2	IDR	PNIAMKP	P.[ILV]..KP	42.485	1e-06	PNIAMKP	P....KP	56.7632	1e-06	0.03464|0.0|0.03585	0.0234976	0	2				Phosphorylation[S]|581|flanking-motif[7]|-; Glycosylation|580|flanking-motif[6]|-	binding(GO:0005488)	0.4232	cytosol(GO:0005829)	0.0743	intracellular protein transport(GO:0006886)	0.000669		common essential	0	Tbio	Tbio
CTTN_SH3_1_Q14247_459_512	Q14247	CTTN	459	512	SH3	SH3	PQRPPKPAIYSSVTPR	PQRPPKPAIYSSVTPR	632	647	Q12774	ARHGEF5	Rho guanine nucleotide exchange factor 5	-3	replicated|motif|highcount|promiscuous	-2.0034	0.0898558	medium	-1.6968	-0.286258	0.0149886	8	IDR					PQRPPKP	P....KP	48.0876	1.52066e-05	0.0|5.82586|2.04405	2.6233	0	2				Phosphorylation[Y]|641|flanking-motif[3]|-; Phosphorylation[S]|642|flanking-motif[4]|-; Phosphorylation[T]|645|flanking-motif[7]|CDK1,CDK2,CDK5,MAPK1,MAPK3,MAPK8; Phosphorylation[S]|643|flanking-motif[5]|-	binding(GO:0005488)	0.4232	podosome(GO:0002102)	2.2e-06	positive regulation of supramolecular fiber organization(GO:1902905)	7.97e-05			0	Tbio	Tbio
CTTN_SH3_1_Q14247_459_512	Q14247	CTTN	459	512	SH3	SH3	PLISPKPQLHAAPTAL	PLISPKPQLHAAPTAL	569	584	Q14687	GSE1	Genetic suppressor element 1	2	replicated|motif	-0.4719	0.0964383	medium	-1.79048	-0.334138	0.358974	3	IDR	PLISPKP	P.[ILV]..KP	38.0227	1e-06	PLISPKP	P....KP	51.9309	1.96791e-06	0.0077|0.0|0.0717	0.0264667	0	2				Phosphorylation[S]|572|in-motif[wild-card]|CDK1,CDK2,MAPK1,MAPK3,MAPK8									0	Tbio	Tdark
CTTN_SH3_1_Q14247_459_512	Q14247	CTTN	459	512	SH3	SH3	ALTAKPPLAPKPGTTV	ALTAKPPLAPKPGTTV	164	179	Q4KMP7	TBC1D10B	TBC1 domain family member 10B	3	replicated|motif|highcount	-0.0028	0.121055	high	-2.22185	-0.627456	0.638285	6	IDR	PPLAPKP	P.[ILV]..KP	40.4562	1e-06	PPLAPKP	P....KP	55.8829	1e-06	3.1287|5.3442|0.50337	2.99209	0	3					molecular_function(GO:0003674)	0.639	plasma membrane(GO:0005886)	0.0693	vesicle-mediated transport(GO:0016192)	0.0032			0	Tbio	Tbio
CTTN_SH3_1_Q14247_459_512	Q14247	CTTN	459	512	SH3	SH3	KPELPKKPNPGLIRSV	KPELPKKPNPGLIRSV	100	115	Q5HYK7	SH3D19	SH3 domain-containing protein 19	3	replicated|motif|highcount	-0.6767	0.0908992	medium	-1.70997	-0.29388	0.244131	7	IDR	PELPKKP	P.[ILV]..KP	37.3709	1e-06	PELPKKP	P....KP	49.0778	8.76614e-06	0.0|0.35897|0.04183	0.133597	0	2				Ubiquitylation|100|flanking-motif[-1]|-; Ubiquitylation|106|in-motif[key]|-	protein binding(GO:0005515)	0.1329	plasma membrane(GO:0005886)	0.0693	regulation of cellular catabolic process(GO:0031329)	0.0011			0	Tbio	Tbio
CTTN_SH3_1_Q14247_459_512	Q14247	CTTN	459	512	SH3	SH3	GPKPPIAPKPRLTAPN	GPKPPIAPKPRLTAPN	4	19	Q6ZNL6	FGD5	FYVE, RhoGEF and PH domain-containing protein 5	1	motif	-0.2997	0.0756554	medium	-1.51856	-0.203981	0.5	2	IDR	PPIAPKP	P.[ILV]..KP	36.5438	1e-06	PPIAPKP	P....KP	54.6001	1e-06	0.0|0.1037|0.0	0.0345671	0	1					protein binding(GO:0005515)	0.1329	ruffle(GO:0001726)	2.45e-05	actin cytoskeleton organization(GO:0030036)	0.000286			0	Tbio	Tbio
CTTN_SH3_1_Q14247_459_512	Q14247	CTTN	459	512	SH3	SH3	EKPPLPCKPRNMTGLD	EKPPLPAKPRNMTGLD	108	123	Q6ZS10	CLEC17A	C-type lectin domain family 17, member A	-1	motif|promiscuous	-1.4242	0.0592662	medium	-1.35164	-0.132002	0.0681818	4	IDR	PPLPCKP	P.[ILV]..KP	26.554	2e-05	PPLPCKP	P....KP	49.5902	6.61933e-06	0.0|0.0|0.01793	0.00597514	0	1					protein binding(GO:0005515)	0.1329	cellular anatomical entity(GO:0110165)	0.8517					0	Tbio	Tbio
CTTN_SH3_1_Q14247_459_512	Q14247	CTTN	459	512	SH3	SH3	PLAQKPALAPKPTSQT	PLAQKPALAPKPTSQT	956	971	Q6ZU35	CRACD	Capping protein-inhibiting regulator of actin dynamics	1	motif	-0.0183	0.0724146	medium	-1.48149	-0.186286	1	1	IDR	PALAPKP	P.[ILV]..KP	35.7037	1e-06	PALAPKP	P....KP	54.4366	1e-06	0.0|0.0|0.01195	0.00398343	0	1				Phosphorylation[T]|971|flanking-motif[4]|CDK1,CDK2,CDK4,CDK5,MAPK1,MAPK14,MAPK3,MAPK8; Phosphorylation[S]|969|flanking-motif[2]|ATM,ATR; Phosphorylation[T]|968|flanking-motif[1]|-			cytosol(GO:0005829)	0.0743	positive regulation of actin filament polymerization(GO:0030838)	6.71e-06			0	Tbio	Tdark
CTTN_SH3_1_Q14247_459_512	Q14247	CTTN	459	512	SH3	SH3	PPIAPKPDIVISSVPQ	PPIAPKPDIVISSVPQ	28	43	Q6ZV73	FGD6	FYVE, RhoGEF and PH domain-containing protein 6	-3	replicated|motif|highcount|promiscuous	-2.0644	0.104478	medium	-1.91721	-0.410162	0.0106305	8	IDR	PPIAPKP	P.[ILV]..KP	37.4063	1e-06	PPIAPKP	P....KP	55.2205	1e-06	0.0|3.31918|4.52258	2.61392	0	2					protein binding(GO:0005515)	0.1329	ruffle(GO:0001726)	2.45e-05	actin cytoskeleton organization(GO:0030036)	0.000286			0	Tbio	Tbio
CTTN_SH3_1_Q14247_459_512	Q14247	CTTN	459	512	SH3	SH3	NLPPPLPPKKYAITSV	NLPPPLPPKKYAITSV	919	934	Q70EK8	USP53	Inactive ubiquitin carboxyl-terminal hydrolase 53	-2	replicated|motif|promiscuous	-1.8302	0.0676455	medium	-1.4318	-0.164753	0.035533	5	IDR									0.0154|0.0|0.01793	0.0111073	0	2							anchoring junction(GO:0070161)	0.002	regulation of biological quality(GO:0065008)	0.0156			0	Tbio	Tbio
CTTN_SH3_1_Q14247_459_512	Q14247	CTTN	459	512	SH3	SH3	PPPVLAKPKLDSTQLQ	PPPVLAKPKLDSTQLQ	649	664	Q86TC9	MYPN	Myopalladin	-1	replicated|promiscuous	-3.8449	0.0641517	medium	-1.39794	-0.149476	0.000602575	5	IDR	PPVLAKP	P.[ILV]..KP	19.3615	0.0003	PPVLAKP	P....KP	41.803	0.000126572	0.02246|0.0|0.02988	0.0174461	0	2					cell adhesion molecule binding(GO:0050839)	0.000794	neuron projection(GO:0043005)	0.0026	actin cytoskeleton organization(GO:0030036)	0.000286			0	Tbio	Tbio
CTTN_SH3_1_Q14247_459_512	Q14247	CTTN	459	512	SH3	SH3	VNSSPYSKPTIAVKPT	VNSSPYSKPTIAVKPT	74	89	Q86YV5	PRAG1	Inactive tyrosine-protein kinase PRAG1	2	overlapped|motif	-0.5328	0.112257	high	-2.05061	-0.498393	0.4	2	IDR	PTIAVKP	P.[ILV]..KP	30.698	6e-06	PTIAVKP	P....KP	49.3317	7.69274e-06	0.0077|0.0|0.0	0.00256608	2	1				Phosphorylation[Y]|79|flanking-motif[-3]|-; Phosphorylation[S]|77|flanking-motif[-5]|CDK1	protein binding(GO:0005515)	0.1329	focal adhesion(GO:0005925)	0.000437	cell motility(GO:0048870)	0.0025			0	Tbio	Tbio
CTTN_SH3_1_Q14247_459_512	Q14247	CTTN	459	512	SH3	SH3	PYSKPTIAVKPTMMSS	PYSKPTIAVKPTMMSS	78	93	Q86YV5	PRAG1	Inactive tyrosine-protein kinase PRAG1	3	overlapped|motif|highcount	0.0125	0.118131	high	-2.1549	-0.581202	1	1	IDR	PTIAVKP	P.[ILV]..KP	27.8352	1.2e-05	PTIAVKP	P....KP	48.756	1.03762e-05	0.21561|0.0|0.0	0.071869	2	1				Phosphorylation[Y]|79|flanking-motif[-3]|-	protein binding(GO:0005515)	0.1329	focal adhesion(GO:0005925)	0.000437	cell motility(GO:0048870)	0.0025			0	Tbio	Tbio
CTTN_SH3_1_Q14247_459_512	Q14247	CTTN	459	512	SH3	SH3	PTIAVKPTMMSSEASD	PTIAVKPTMMSSEASD	82	97	Q86YV5	PRAG1	Inactive tyrosine-protein kinase PRAG1	2	overlapped|motif	-0.4203	0.111734	high	-2.04096	-0.490529	0.5	2	IDR	PTIAVKP	P.[ILV]..KP	27.8352	1.2e-05	PTIAVKP	P....KP	48.756	1.03762e-05	0.0|0.0|0.01195	0.00398343	2	1					protein binding(GO:0005515)	0.1329	focal adhesion(GO:0005925)	0.000437	cell motility(GO:0048870)	0.0025			0	Tbio	Tbio
CTTN_SH3_1_Q14247_459_512	Q14247	CTTN	459	512	SH3	SH3	PPVPPRPTQTASPARH	PPVPPRPTQTASPARH	1788	1803	Q8N1I0	DOCK4	Dedicator of cytokinesis protein 4	-3	replicated|motif|highcount|promiscuous	-1.8872	0.0736885	medium	-1.49621	-0.192059	0.0233302	29	IDR									8.85125|0.0|27.98945	12.2802	0	2				Phosphorylation[T]|1797|-|-; Phosphorylation[S]|1799|-|CDK1,CDK2,CDK5,MAPK1,MAPK3,MAPK8; Phosphorylation[T]|1795|-|ATM,ATR	protein binding(GO:0005515)	0.1329	neuron projection(GO:0043005)	0.0026	regulation of smooth muscle contraction(GO:0006940)	8.65e-06			0	Tbio	Tbio
CTTN_SH3_1_Q14247_459_512	Q14247	CTTN	459	512	SH3	SH3	VTKPPLPQKNTAQVGA	VTKPPLPQKNTAQVGA	584	599	Q8NE18	NSUN7	Putative methyltransferase NSUN7	-1	replicated|promiscuous	-1.3816	0.0624936	medium	-1.38195	-0.144118	0.097561	4	IDR									0.0077|0.0|0.01195	0.00654951	0	2				Phosphorylation[T]|594|-|-	binding(GO:0005488)	0.4232			biological_process(GO:0008150)	0.7369			0	Tbio	Tdark
CTTN_SH3_1_Q14247_459_512	Q14247	CTTN	459	512	SH3	SH3	SLKPDVPPKPSFVPQT	SLKPDVPPKPSFVPQT	1047	1062	Q8NFY4	SEMA6D	Semaphorin-6D	2	motif|highcount	0.1203	0.0803779	medium	-1.57512	-0.227605	0.978295	2	IDR	PDVPPKP	P.[ILV]..KP	41.6167	1e-06	PDVPPKP	P....KP	52.3626	1.69956e-06	0.0|0.0|3.60921	1.20307	0	1				Phosphorylation[T]|1062|flanking-motif[6]|-	protein binding(GO:0005515)	0.1329	Golgi apparatus(GO:0005794)	0.0026	regulation of axon extension(GO:0030516)	2.4e-05			0	Tbio	Tbio
CTTN_SH3_1_Q14247_459_512	Q14247	CTTN	459	512	SH3	SH3	SAPPLPPKPKIAAIAS	SAPPLPPKPKIAAIAS	220	235	Q8TC76	FAM110B	Protein FAM110B	-3	replicated|motif|highcount|promiscuous	-0.669	0.116319	high	-2.12494	-0.555643	0.185079	5	IDR	PPLPPKP	P.[ILV]..KP	42.902	1e-06	PPLPPKP	P....KP	54.5472	1e-06	0.0077|1.19845|0.60937	0.605171	0	3				Acetylation|229|flanking-motif[1]|-; Acetylation|227|in-motif[key]|-			cytosol(GO:0005829)	0.0743					0	Tbio	Tbio
CTTN_SH3_1_Q14247_459_512	Q14247	CTTN	459	512	SH3	SH3	KPPVSPKPVLTQPVPK	KPPVSPKPVLTQPVPK	1223	1238	Q8WXD9	CASKIN1	Caskin-1	1	motif	-0.6281	0.0627809	medium	-1.3851	-0.145026	0.333333	3	IDR	PPVSPKP	P.[ILV]..KP	35.4245	1e-06	PPVSPKP	P....KP	50.5556	4.38307e-06	0.01155|0.0|0.0	0.00384911	0	1				Phosphorylation[S]|1227|in-motif[wild-card]|-	protein binding(GO:0005515)	0.1329	cytoplasm(GO:0005737)	0.0682	signal transduction(GO:0007165)	0.0447			0	Tbio	Tdark
CTTN_SH3_1_Q14247_459_512	Q14247	CTTN	459	512	SH3	SH3	SSSPQLPPKPSIDLTV	SSSPQLPPKPSIDLTV	606	621	Q8WZ74	CTTNBP2	Cortactin-binding protein 2	-1	motif|promiscuous	-0.8257	0.071615	medium	-1.47237	-0.181444	0.190476	3	IDR	PQLPPKP	P.[ILV]..KP	38.3342	1e-06	PQLPPKP	P....KP	55.4672	1e-06	0.0|0.0|0.0239	0.00796686	0	1	9813110				protein binding(GO:0005515)	0.1329	dendritic spine(GO:0043197)	6.51e-05	regulation of cellular component organization(GO:0051128)	0.0152			0	Tbio	Tbio
CTTN_SH3_1_Q14247_459_512	Q14247	CTTN	459	512	SH3	SH3	PPALPPKPPKPMTSAV	PPALPPKPPKPMTSAV	34	49	Q92569	PIK3R3	Phosphatidylinositol 3-kinase regulatory subunit gamma	-2	overlapped|motif|promiscuous	-1.6206	0.106671	medium	-1.95078	-0.433916	0.0366972	5	IDR	PALPPKP	P.[ILV]..KP	37.9949	1e-06	PALPPKP	P....KP	55.3748	1e-06	0.0|0.0|0.0239	0.00796686	1	1					protein binding(GO:0005515)	0.1329	membrane protein complex(GO:0098796)	0.0047	negative regulation of apoptotic process(GO:0043066)	0.002			0	Tbio	Tbio
CTTN_SH3_1_Q14247_459_512	Q14247	CTTN	459	512	SH3	SH3	PPKPPKPMTSAVPNGM	PPKPPKPMTSAVPNGM	38	53	Q92569	PIK3R3	Phosphatidylinositol 3-kinase regulatory subunit gamma	-2	overlapped|motif|promiscuous	-1.5399	0.096149	medium	-1.78516	-0.332267	0.0506329	4	IDR					PPKPPKP	P....KP	49.4685	7.15603e-06	0.0|0.0|0.0239	0.00796686	1	1					protein binding(GO:0005515)	0.1329	membrane protein complex(GO:0098796)	0.0047	negative regulation of apoptotic process(GO:0043066)	0.002			0	Tbio	Tbio
CTTN_SH3_1_Q14247_459_512	Q14247	CTTN	459	512	SH3	SH3	PPELPPRNIPLTASSC	PPELPPRNIPLTASSA	123	138	Q92835	INPP5D	Phosphatidylinositol 3,4,5-trisphosphate 5-phosphatase 1	-3	replicated|motif|highcount|promiscuous	-2.2433	0.068611	medium	-1.44129	-0.168834	0.0141512	51	IDR									15.5272|9.27802|13.80587	12.8704	0	3					protein binding(GO:0005515)	0.1329	cytoskeleton(GO:0005856)	0.0023	negative regulation of signal transduction(GO:0009968)	0.0041			0	Tbio	Tbio
CTTN_SH3_1_Q14247_459_512	Q14247	CTTN	459	512	SH3	SH3	ALPTRKPPLQPKPVVL	ALPTRKPPLQPKPVVL	236	251	Q99941	ATF6B	Cyclic AMP-dependent transcription factor ATF-6 beta	2	overlapped|motif	-0.337	0.108697	medium	-1.9914	-0.458047	0.5	2	IDR	PPLQPKP	P.[ILV]..KP	38.5534	1e-06	PPLQPKP	P....KP	53.7087	1e-06	0.0|0.0|0.01195	0.00398343	1	1					binding(GO:0005488)	0.4232	Golgi apparatus(GO:0005794)	0.0026	negative regulation of signal transduction(GO:0009968)	0.0041			0	Tbio	Tbio
CTTN_SH3_1_Q14247_459_512	Q14247	CTTN	459	512	SH3	SH3	RKPPLQPKPVVLTTVP	RKPPLQPKPVVLTTVP	240	255	Q99941	ATF6B	Cyclic AMP-dependent transcription factor ATF-6 beta	-2	overlapped|motif|promiscuous	-0.8287	0.111023	high	-2.02687	-0.484921	0.166667	6	IDR	PPLQPKP	P.[ILV]..KP	35.2686	1e-06	PPLQPKP	P....KP	53.4518	1e-06	0.0|0.07977|0.0	0.0265901	1	1					binding(GO:0005488)	0.4232	Golgi apparatus(GO:0005794)	0.0026	negative regulation of signal transduction(GO:0009968)	0.0041			0	Tbio	Tbio
CTTN_SH3_1_Q14247_459_512	Q14247	CTTN	459	512	SH3	SH3	PQLPPKPLNIFFAVCI	PQLPPKPLNIFFAVAI	53	68	Q9BU79	TMEM243	Transmembrane protein 243	3	replicated|motif|highcount	0.2463	0.113411	high	-2.07572	-0.514279	0.98621	4	Domain	PQLPPKP	P.[ILV]..KP	42.5954	1e-06	PQLPPKP	P....KP	56.5625	1e-06	25.50371|0.0|13.84261	13.1154	0	2							membrane(GO:0016020)	0.2187					0	Tbio	Tdark
CTTN_SH3_1_Q14247_459_512	Q14247	CTTN	459	512	SH3	SH3	PALLPKPSLGRSYSCP	PALLPKPSLGRSYSAP	320	335	Q9BWN1	PRR14	Proline-rich protein 14	1	motif	-0.5986	0.0718129	medium	-1.47366	-0.182038	0.285714	2	IDR	PALLPKP	P.[ILV]..KP	32.8094	3e-06	PALLPKP	P....KP	52.1388	1.87846e-06	0.0|0.12763|0.0	0.0425441	0	1				Phosphorylation[S]|331|flanking-motif[5]|-; Phosphorylation[S]|333|flanking-motif[7]|CHEK2,MAPKAPK2,PRKAA1,PRKD1			intracellular non-membrane-bounded organelle(GO:0043232)	0.0211	developmental process(GO:0032502)	0.0681			0	Tbio	Tbio
CTTN_SH3_1_Q14247_459_512	Q14247	CTTN	459	512	SH3	SH3	PAKPALPAKPSLLVPV	PAKPALPAKPSLLVPV	48	63	Q9C0C2	TNKS1BP1	182 kDa tankyrase-1-binding protein	-3	replicated|motif|highcount|promiscuous	-1.1203	0.101328	medium	-1.86646	-0.380802	0.0750452	11	IDR	PALPAKP	P.[ILV]..KP	30.2903	6e-06	PALPAKP	P....KP	50.8334	3.66747e-06	2.44738|13.29918|0.0	5.24885	0	2				Acetylation|50|flanking-motif[-1]|-	cadherin binding(GO:0045296)	0.000278	anchoring junction(GO:0070161)	0.002	organelle organization(GO:0006996)	0.0156			0	Tbio	Tbio
CTTN_SH3_1_Q14247_459_512	Q14247	CTTN	459	512	SH3	SH3	LENPNKPELALKPSSP	LENPNKPELALKPSSP	203	218	Q9GZS0	DNAI2	Dynein axonemal intermediate chain 2	3	replicated|overlapped|motif	-0.3582	0.136509	high	-2.60206	-0.854182	0.416667	2	Domain	PELALKP	P.[ILV]..KP	36.7803	1e-06	PELALKP	P....KP	53.5019	1e-06	0.02309|0.0|0.0239	0.0156651	1	2					protein binding(GO:0005515)	0.1329	plasma membrane bounded cell projection(GO:0120025)	0.0069	plasma membrane bounded cell projection assembly(GO:0120031)	0.00033			0	Tbio	Tbio
CTTN_SH3_1_Q14247_459_512	Q14247	CTTN	459	512	SH3	SH3	NKPELALKPSSPLVTL	NKPELALKPSSPLVTL	207	222	Q9GZS0	DNAI2	Dynein axonemal intermediate chain 2	4	replicated|overlapped|motif|highcount	-0.0222	0.156041	excellent	-3.22185	-1.44977	0.61828	2	Domain	PELALKP	P.[ILV]..KP	34.9417	1e-06	PELALKP	P....KP	53.514	1e-06	0.44302|2.26926|0.48686	1.06638	1	3					protein binding(GO:0005515)	0.1329	plasma membrane bounded cell projection(GO:0120025)	0.0069	plasma membrane bounded cell projection assembly(GO:0120031)	0.00033			0	Tbio	Tbio
CTTN_SH3_1_Q14247_459_512	Q14247	CTTN	459	512	SH3	SH3	LKPDVPPKPSFAPLST	LKPDVPPKPSFAPLST	1006	1021	Q9H2E6	SEMA6A	Semaphorin-6A	3	replicated|motif|highcount	-0.1608	0.106178	medium	-1.9431	-0.428524	0.513483	5	IDR	PDVPPKP	P.[ILV]..KP	45.7016	1e-06	PDVPPKP	P....KP	52.4726	1.52066e-06	0.03306|0.0|4.58993	1.541	0	2				Acetylation|1007|flanking-motif[-1]|-	protein binding(GO:0005515)	0.1329	neuron projection(GO:0043005)	0.0026	regulation of axon extension(GO:0030516)	2.4e-05			0	Tbio	Tbio
CTTN_SH3_1_Q14247_459_512	Q14247	CTTN	459	512	SH3	SH3	PPLPPKPQFLNSGAYP	PPLPPKPQFLNSGAYP	286	301	Q9H788	SH2D4A	SH2 domain-containing protein 4A	-1	motif|promiscuous	-3.4567	0.0626234	medium	-1.38405	-0.144784	0.00105042	5	IDR	PPLPPKP	P.[ILV]..KP	47.9565	1e-06	PPLPPKP	P....KP	56.6065	1e-06	0.0077|0.0|0.0	0.00256608	0	1	33961781				protein binding(GO:0005515)	0.1329	cytoplasm(GO:0005737)	0.0682					0	Tbio	Tbio
CTTN_SH3_1_Q14247_459_512	Q14247	CTTN	459	512	SH3	SH3	KPTIAVKPTMIVADGQ	KPTIAVKPTMIVADGQ	68	83	Q9H792	PEAK1	Inactive tyrosine-protein kinase PEAK1	1	motif	0.0274	0.0733201	medium	-1.4908	-0.19071	1	1	IDR	PTIAVKP	P.[ILV]..KP	30.1087	6e-06	PTIAVKP	P....KP	51.946	1.96791e-06	0.0|0.0|0.13743	0.0458094	0	1					protein binding(GO:0005515)	0.1329	focal adhesion(GO:0005925)	0.000437	focal adhesion assembly(GO:0048041)	2.05e-06			0	Tbio	Tchem
CTTN_SH3_1_Q14247_459_512	Q14247	CTTN	459	512	SH3	SH3	LRPPLPPPHNHTLSHH	LRPPLPPPHNHTLSHH	248	263	Q9NT68	TENM2	Teneurin-2	-3	replicated|motif|highcount|promiscuous	-1.2981	0.0619869	medium	-1.37779	-0.141703	0.120868	5	IDR									0.42536|0.02393|0.01793	0.155737	0	3					cell adhesion molecule binding(GO:0050839)	0.000794	dendritic spine(GO:0043197)	6.51e-05	positive regulation of cellular component biogenesis(GO:0044089)	0.000672			0	Tbio	Tbio
CTTN_SH3_1_Q14247_459_512	Q14247	CTTN	459	512	SH3	SH3	PPPPPRTFQMVTTPFP	PPPPPRTFQMVTTPFP	936	951	Q9NZM4	BICRA	BRD4-interacting chromatin-remodeling complex-associated protein	-2	replicated|highcount|promiscuous	-2.0712	0.0624236	medium	-1.38195	-0.144118	0.0231554	13	IDR									0.05489|2.82576|1.38555	1.42207	0	3					molecular_function(GO:0003674)	0.639	protein-containing complex(GO:0032991)	0.1027	positive regulation of multicellular organismal process(GO:0051240)	0.0069			0	Tbio	Tbio
CTTN_SH3_1_Q14247_459_512	Q14247	CTTN	459	512	SH3	SH3	LPKPPVGPKPEPKVFN	LPKPPVGPKPEPKVFN	348	363	Q9UGK3	STAP2	Signal-transducing adaptor protein 2	1	motif	-0.1015	0.0589468	medium	-1.34969	-0.131062	1	1	IDR	PPVGPKP	P.[ILV]..KP	33.7665	2e-06	PPVGPKP	P....KP	48.0011	1.59222e-05	0.0|0.03191|0.0	0.010636	0	1					molecular_function(GO:0003674)	0.639	plasma membrane(GO:0005886)	0.0693					0	Tbio	Tbio
CTTN_SH3_1_Q14247_459_512	Q14247	CTTN	459	512	SH3	SH3	KPAVPMKPMSINSNLL	KPAVPMKPMSINSNLL	24	39	Q9UH03	SEPTIN3	Neuronal-specific septin-3	3	replicated|motif|highcount	-0.12	0.108107	medium	-1.98297	-0.450874	0.654639	3	IDR	PAVPMKP	P.[ILV]..KP	38.7679	1e-06	PAVPMKP	P....KP	50.1767	4.74087e-06	0.0154|0.9014|0.05975	0.325517	0	3				Methylation|30|in-motif[key]|-	protein binding(GO:0005515)	0.1329	cytoskeleton(GO:0005856)	0.0023	cellular process(GO:0009987)	0.4895			0	Tbio	Tbio
CTTN_SH3_1_Q14247_459_512	Q14247	CTTN	459	512	SH3	SH3	LPPKPQLSDLPPKPQM	LPPKPQLSDLPPKPQM	971	986	Q9ULH1	ASAP1	Arf-GAP with SH3 domain, ANK repeat and PH domain-containing protein 1	3	replicated|motif|highcount	-0.2607	0.0888887	medium	-1.68403	-0.278684	0.624324	5	IDR									0.36753|4.04205|0.03585	1.48181	0	3	17255943,16636290,15719014,17893324,12672817				cadherin binding(GO:0045296)	0.000278	podosome(GO:0002102)	2.2e-06	plasma membrane bounded cell projection assembly(GO:0120031)	0.00033			0	Tbio	Tbio
CTTN_SH3_1_Q14247_459_512	Q14247	CTTN	459	512	SH3	SH3	PPPLPPKPRISSYPED	PPPLPPKPRISSYPED	389	404	Q9Y4K4	MAP4K5	Mitogen-activated protein kinase kinase kinase kinase 5	2	motif|highcount	-0.6685	0.0798307	medium	-1.56864	-0.224681	0.202247	4	IDR	PPLPPKP	P.[ILV]..KP	40.6787	1e-06	PPLPPKP	P....KP	53.8174	1e-06	0.0|1.66605|0.0	0.555349	0	1	32640226			Phosphorylation[Y]|401|flanking-motif[5]|-; Phosphorylation[S]|400|flanking-motif[4]|-; Phosphorylation[S]|399|flanking-motif[3]|-	binding(GO:0005488)	0.4232	cytoplasm(GO:0005737)	0.0682	signal transduction(GO:0007165)	0.0447			0	Tbio	Tchem
CTTN_SH3_1_Q14247_459_512	Q14247	CTTN	459	512	SH3	SH3	PPPLPPPTSPKPTILP	PPPLPPPTSPKPTILP	2424	2439	Q9Y6V0	PCLO	Protein piccolo	-2	replicated|motif|promiscuous	-3.0157	0.0797796	medium	-1.56703	-0.22388	0.00257528	8	IDR					PPTSPKP	P....KP	48.4434	1.19864e-05	0.01155|0.0|0.05674	0.0227625	0	2				Phosphorylation[S]|2432|in-motif[wild-card]|-	profilin binding(GO:0005522)	2.28e-07	cortical cytoskeleton(GO:0030863)	1.72e-05	cytoskeleton organization(GO:0007010)	0.0022			0	Tbio	Tbio
CTTN_SH3_1_Q14247_459_512	Q14247	CTTN	459	512	SH3	SH3	PPVPPKPSSIPSGLVF	PPVPPKPSSIPSGLVF	2484	2499	Q9Y6V0	PCLO	Protein piccolo	-2	replicated|motif|promiscuous	-2.869	0.092284	medium	-1.72816	-0.304431	0.00293255	3	IDR	PPVPPKP	P.[ILV]..KP	48.4744	1e-06	PPVPPKP	P....KP	54.3461	1e-06	0.0|0.02393|0.01195	0.0119605	0	2					profilin binding(GO:0005522)	2.28e-07	cortical cytoskeleton(GO:0030863)	1.72e-05	cytoskeleton organization(GO:0007010)	0.0022			0	Tbio	Tbio
CTTN_SH3_1_Q14247_459_512	Q14247	CTTN	459	512	SH3	SH3	EPSKPPIAPKPVIPQL	EPSKPPIAPKPVIPQL	2504	2519	Q9Y6V0	PCLO	Protein piccolo	3	replicated|motif|highcount	0.2166	0.126147	high	-2.3098	-0.690796	0.855353	7	IDR	PPIAPKP	P.[ILV]..KP	45.6976	1e-06	PPIAPKP	P....KP	59.528	1e-06	38.50557|40.26943|24.63533	34.4701	0	3					profilin binding(GO:0005522)	2.28e-07	cortical cytoskeleton(GO:0030863)	1.72e-05	cytoskeleton organization(GO:0007010)	0.0022			0	Tbio	Tbio
CUL2_Nterm__Q13617_1_163	Q13617	CUL2	1	163	Cullin	TPR	DNQSRLLEALQLSLPA	DNQSRLLEALQLSLPA	372	387	O43182	ARHGAP6	Rho GTPase-activating protein 6	-2	replicated|overlapped|promiscuous	-1.8504	0.0717273	medium	-1.47237	-0.181906	0.0671937	6	IDR									0.01403|0.00287|0.0	0.00563355	1	2				Phosphorylation[S]|384|-|-	enzyme binding(GO:0019899)	0.0111	intracellular non-membrane-bounded organelle(GO:0043232)	0.0211	intracellular signal transduction(GO:0035556)	0.0056			0	Tbio	Tbio
CUL2_Nterm__Q13617_1_163	Q13617	CUL2	1	163	Cullin	TPR	VDGWLIIDLPDSYAAP	VDGWLIIDLPDSYAAP	32	47	Q8IXH6	TP53INP2	Tumor protein p53-inducible nuclear protein 2	-2	replicated|overlapped|promiscuous	-3.3767	0.0674207	medium	-1.42946	-0.163613	0.00320924	11	IDR									0.01129|0.00192|0.0	0.00440144	1	2					protein binding(GO:0005515)	0.1329	cytosol(GO:0005829)	0.0743	ubiquitin-dependent protein catabolic process(GO:0006511)	0.000651			0	Tbio	Tbio
DAPK1_Kinase-domain__P53355_1_334	P53355	DAPK1	1	334	Pkinase	PKinase	LQERLALYQTAIESAR	LQERLALYQTAIESAR	140	155	Q6P1N0	CC2D1A	Coiled-coil and C2 domain-containing protein 1A	-3	replicated|overlapped|highcount|promiscuous	-1.9199	0.0616855	medium	-1.37469	-0.140922	0.0518962	5	Domain									0.0|0.0|0.0|0.13392|0.29124|0.0	0.0708602	1	2				Phosphorylation[Y]|147|-|-	organic cyclic compound binding(GO:0097159)	0.0922	plasma membrane(GO:0005886)	0.0693	negative regulation of macromolecule biosynthetic process(GO:0010558)	0.0102			0	Tchem	Tbio
DAPK1_Kinase-domain__P53355_1_334	P53355	DAPK1	1	334	Pkinase	PKinase	GASSWWDVGAGWIDVQ	GASSWWDVGAGWIDVQ	206	221	Q8IXZ3	SP8	Transcription factor Sp8	2	replicated|overlapped	-0.5829	0.0620928	medium	-1.37882	-0.141944	0.898809	57	IDR									0.0|0.0|0.0|0.0|0.00798|0.0152	0.00386298	1	2					organic cyclic compound binding(GO:0097159)	0.0922	nucleus(GO:0005634)	0.0786	regulation of gene expression(GO:0010468)	0.0565			0	Tchem	Tbio
DAPK1_Kinase-domain__P53355_1_334	P53355	DAPK1	1	334	Pkinase	PKinase	QGPNLHNWSGDWSFWI	QGPNLHNWSGDWSFWI	44	59	Q8IYS0	GRAMD1C	Protein Aster-C	2	replicated|overlapped	-0.8611	0.0592216	medium	-1.35164	-0.132002	0.518614	11	IDR									0.0|0.0|0.0|0.00862|0.01197|0.0	0.0034316	1	2					small molecule binding(GO:0036094)	0.0168	plasma membrane(GO:0005886)	0.0693	cellular response to oxygen-containing compound(GO:1901701)	0.0023			0	Tchem	Tdark
DAPK1_Kinase-domain__P53355_1_334	P53355	DAPK1	1	334	Pkinase	PKinase	LHNWSGDWSFWISSST	LHNWSGDWSFWISSST	48	63	Q8IYS0	GRAMD1C	Protein Aster-C	-2	replicated|overlapped|promiscuous	-1.4979	0.0577342	medium	-1.33819	-0.126447	0.144896	16	IDR									0.0|0.0|0.0|0.00862|0.01197|0.0	0.0034316	1	2					small molecule binding(GO:0036094)	0.0168	plasma membrane(GO:0005886)	0.0693	cellular response to oxygen-containing compound(GO:1901701)	0.0023			0	Tchem	Tdark
DAPK1_Kinase-domain__P53355_1_334	P53355	DAPK1	1	334	Pkinase	PKinase	LLSMLEAHGMGSSLHE	LLSMLEAHGMGSSLHE	634	649	Q8N961	ABTB2	Ankyrin repeat and BTB/POZ domain-containing protein 2	2	replicated|overlapped	-1.1441	0.0612964	medium	-1.37059	-0.139183	0.273703	26	Domain									0.0|0.0|0.0|0.01293|0.05585|0.0	0.0114643	1	2					protein binding(GO:0005515)	0.1329			cellular response to chemical stimulus(GO:0070887)	0.0067			0	Tchem	Tdark
DAPK1_Kinase-domain__P53355_1_334	P53355	DAPK1	1	334	Pkinase	PKinase	RVGLFPPPPPPPQVTS	RVGLFPPPPPPPQVTS	710	725	Q9UL51	HCN2	Potassium/sodium hyperpolarization-activated cyclic nucleotide-gated channel 2	2	overlapped|highcount	-0.5039	0.0561837	medium	-1.32331	-0.120732	0.864358	10	IDR									0.0|0.0|0.0|0.0|0.93756|0.0	0.15626	1	1					adenyl ribonucleotide binding(GO:0032559)	0.0061	plasma membrane(GO:0005886)	0.0693	regulation of transmembrane transport(GO:0034762)	0.000755			0	Tchem	Tclin
DAPK1_Kinase-domain__P53355_1_334	P53355	DAPK1	1	334	Pkinase	PKinase	SLWTALSNFSMPSFPG	SLWTALSNFSMPSFPG	4	19	Q9Y2H9	MAST1	Microtubule-associated serine/threonine-protein kinase 1	-2	replicated|overlapped|promiscuous	-1.7999	0.0801246	medium	-1.57187	-0.226506	0.0670759	65	IDR									0.00615|0.0|0.0|0.15086|0.00798|0.00338	0.0280616	1	4					protein serine kinase activity(GO:0106310)	0.000332	cytoskeleton(GO:0005856)	0.0023	protein phosphorylation(GO:0006468)	0.000451			0	Tchem	Tchem
DAXX___Q9UER7_55_144	Q9UER7	DAXX	55	144	Daxx	Other	PHHLHHHHHPHRHHPR	PHHLHHHHHPHRHHPR	97	112	Q6UXD1	HRCT1	Histidine-rich carboxyl terminus protein 1	-2	replicated|overlapped|promiscuous	-2.3683	0.0850575	medium	-1.63078	-0.256333	0.0206897	12	IDR									0.05534|0.02073|0.04087	0.0389774	1	3							cellular anatomical entity(GO:0110165)	0.8517					0	Tbio	Tdark
DAXX___Q9UER7_55_144	Q9UER7	DAXX	55	144	Daxx	Other	GNLSSWEDLLLFTDLD	GNLSSWEDLLLFTDLD	104	119	Q92908	GATA6	Transcription factor GATA-6	-3	replicated|overlapped|highcount|promiscuous	-1.3359	0.0945357	medium	-1.76195	-0.319755	0.132871	22	IDR									3.13818|0.27857|0.28579	1.23418	1	3					RNA polymerase II-specific DNA-binding transcription factor binding(GO:0061629)	0.000323	nucleoplasm(GO:0005654)	0.0383	response to nitrogen compound(GO:1901698)	0.0021			0	Tbio	Tbio
DAXX___Q9UER7_55_144	Q9UER7	DAXX	55	144	Daxx	Other	VLELVLQGCGGDVVQA	VLELVLQGAGGDVVQA	331	346	Q96SC8	DMRTA2	Doublesex- and mab-3-related transcription factor A2	-3	replicated|overlapped|highcount|promiscuous	-3.525	0.0741753	medium	-1.49894	-0.195792	0.00202752	64	Domain									0.0|0.04145|0.15611	0.0658532	1	2					transcription regulator activity(GO:0140110)	0.0099	nucleus(GO:0005634)	0.0786	regulation of transcription, DNA-templated(GO:0006355)	0.0274			0	Tbio	Tbio
DAXX___Q9UER7_55_144	Q9UER7	DAXX	55	144	Daxx	Other	EVAYLIHEGMFISDAF	EVAYLIHEGMFISDAF	507	522	Q9P1Q0	VPS54	Vacuolar protein sorting-associated protein 54	-3	replicated|overlapped|highcount|promiscuous	-1.8095	0.0891883	medium	-1.68825	-0.280917	0.0591133	25	IDR									0.27136|0.03109|0.06702	0.123154	1	3					protein binding(GO:0005515)	0.1329	nucleoplasm(GO:0005654)	0.0383	response to salt(GO:1902074)	0.000298			0	Tbio	Tbio
DCAMKL1_Kinase-domain__O15075_358_680	O15075	DCLK1	358	680	Pkinase	PKinase	WVKRVGDDQVNLALAY	WVKRVGDDQVNLALAY	283	298	A7MCY6	TBKBP1	TANK-binding kinase 1-binding protein 1	2	replicated|overlapped	-1.2668	0.0605581	medium	-1.36351	-0.136439	0.220271	37	Coiled Coil									0.0|0.0|0.00465|0.0|0.0|0.0381	0.0071242	1	2				Ubiquitylation|285|-|-	ion binding(GO:0043167)	0.0938	cellular anatomical entity(GO:0110165)	0.8517	response to virus(GO:0009615)	0.000338			0	Tchem	Tbio
DCAMKL1_Kinase-domain__O15075_358_680	O15075	DCLK1	358	680	Pkinase	PKinase	LNGLHHPGHTQSHGPV	LNGLHHPGHTQSHGPV	292	307	O95948	ONECUT2	One cut domain family member 2	2	overlapped|highcount	-0.5361	0.0559515	medium	-1.32057	-0.119815	0.807606	4	IDR									0.0|0.9921|0.0|0.0|0.0|0.0	0.16535	1	1					organic cyclic compound binding(GO:0097159)	0.0922	organelle(GO:0043226)	0.3435	cell migration(GO:0016477)	0.0019			0	Tchem	Tbio
DCAMKL1_Kinase-domain__O15075_358_680	O15075	DCLK1	358	680	Pkinase	PKinase	HHPGHTQSHGPVLAPS	HHPGHTQSHGPVLAPS	296	311	O95948	ONECUT2	One cut domain family member 2	2	overlapped|highcount	-0.4559	0.0544291	medium	-1.30715	-0.114187	1	1	IDR									0.0|0.41077|0.0|0.0|0.0|0.0	0.068461	1	1					organic cyclic compound binding(GO:0097159)	0.0922	organelle(GO:0043226)	0.3435	cell migration(GO:0016477)	0.0019			0	Tchem	Tbio
DCAMKL1_Kinase-domain__O15075_358_680	O15075	DCLK1	358	680	Pkinase	PKinase	PLAEMLTSLQPSATPG	PLAEMLTSLQPSATPG	96	111	Q76KD6	SPATC1	Speriolin	2	overlapped|highcount	-0.4017	0.0578723	medium	-1.33913	-0.12697	1	1	IDR									0.0|0.0|0.0|0.0|0.0|2.49863	0.416438	1	1							cellular anatomical entity(GO:0110165)	0.8517					0	Tchem	Tdark
DCAMKL1_Kinase-domain__O15075_358_680	O15075	DCLK1	358	680	Pkinase	PKinase	QAGWWYQLMQSSQVYI	QAGWWYQLMQSSQVYI	1267	1282	Q8N2Y8	RUSC2	AP-4 complex accessory subunit RUSC2	3	replicated|overlapped|highcount	-0.9916	0.0869852	medium	-1.65561	-0.266001	0.290337	66	IDR									0.0|0.10649|0.09223|0.0|0.57866|1.38763	0.360836	1	4					binding(GO:0005488)	0.4232	organelle(GO:0043226)	0.3435					0	Tchem	Tbio
DCAMKL1_Kinase-domain__O15075_358_680	O15075	DCLK1	358	680	Pkinase	PKinase	WYQLMQSSQVYIDGSI	WYQLMQSSQVYIDGSI	1271	1286	Q8N2Y8	RUSC2	AP-4 complex accessory subunit RUSC2	2	replicated|overlapped	-0.6401	0.082226	medium	-1.59688	-0.240257	0.665399	21	IDR									0.00656|0.18614|0.0|0.0|0.02382|0.0508	0.044553	1	4					binding(GO:0005488)	0.4232	organelle(GO:0043226)	0.3435					0	Tchem	Tbio
DCAMKL1_Kinase-domain__O15075_358_680	O15075	DCLK1	358	680	Pkinase	PKinase	WMDNLMIPFQQYQQVS	WMDNLMIPFQQYQQVS	3755	3770	Q8WXH0	SYNE2	Nesprin-2	2	replicated|overlapped	-0.6926	0.0756943	medium	-1.51856	-0.203981	0.625494	42	IDR									0.0|0.1129|0.01604|0.0|0.03665|0.0	0.0275969	1	3					binding(GO:0005488)	0.4232	membrane(GO:0016020)	0.2187	intracellular transport(GO:0046907)	0.0034			0	Tchem	Tbio
DCAMKL1_Kinase-domain__O15075_358_680	O15075	DCLK1	358	680	Pkinase	PKinase	QVARYGRRDLPRSRQG	QVARYGRRDLPRSRQG	88	103	Q9BRL6	SRSF8	Serine/arginine-rich splicing factor 8	3	replicated|overlapped|highcount	-0.4215	0.0667865	medium	-1.42251	-0.161277	1	1	Domain									0.0|0.04156|0.8141|0.0|0.0|0.0	0.14261	1	2				Phosphorylation[S]|100|-|-	organic cyclic compound binding(GO:0097159)	0.0922	cellular anatomical entity(GO:0110165)	0.8517	macromolecule metabolic process(GO:0043170)	0.0633			0	Tchem	Tbio
DCAMKL1_Kinase-domain__O15075_358_680	O15075	DCLK1	358	680	Pkinase	PKinase	LLAYRLLGEEGVALPA	LLAYRLLGEEGVALPA	8	23	Q9BXP2	SLC12A9	Solute carrier family 12 member 9	3	replicated|overlapped|highcount	-0.9149	0.0848426	medium	-1.62893	-0.254847	0.353846	42	IDR									0.00656|0.35748|0.0|0.01082|0.66047|0.0	0.172554	1	4					molecular_function(GO:0003674)	0.639	plasma membrane(GO:0005886)	0.0693	transport(GO:0006810)	0.028			0	Tchem	Tdark
DDX1_SPRY__Q92499_72_283	Q92499	DDX1	72	283	SPRY	Other(Concanavalin)	FSSPFSSQSASSTLAA	FSSPFSSQSASSTLAA	240	255	Q17R98	ZNF827	Zinc finger protein 827	2	overlapped|highcount	-0.4612	0.0540912	medium	-1.30277	-0.112045	1	1	IDR									0.17204|0.0|0.0	0.0573454	1	1					protein-containing complex binding(GO:0044877)	0.0076	ribonucleoprotein complex(GO:1990904)	0.0013	chromosome organization(GO:0051276)	0.000311			0	Tchem	Tdark
DEPDC4_DEP__Q8N2C3_52_163	Q8N2C3	DEPDC4	52	163	DEP	HTH	MAWSLGSWLGGCLLVS	MAWSLGSWLGGALLVS	1	16	Q08334	IL10RB	Interleukin-10 receptor subunit beta	-3	replicated|overlapped|highcount|promiscuous	-2.1159	0.0822865	medium	-1.59688	-0.240257	0.0317435	117	IDR									0.24226|0.0|0.39994	0.214064	1	2													0	Tdark	Tbio
DGCR8_WW__Q8WYQ5_96_133	Q8WYQ5	DGCR8	96	133	WW	WW	DRSKMTMRDFIYYLPD	DRSKMTMRDFIYYLPD	180	195	A6H8Y1	BDP1	Transcription factor TFIIIB component B'' homolog	3	replicated|overlapped|highcount	-0.2476	0.10159	medium	-1.86646	-0.382475	0.998291	3	IDR									55.34765|0.00728|0.15898	18.5046	1	3				Phosphorylation[S]|182|-|-; Phosphorylation[Y]|191|-|-	protein binding(GO:0005515)	0.1329	nucleoplasm(GO:0005654)	0.0383	cellular process(GO:0009987)	0.4895	common essential	common essential	0	Tbio	Tbio
DGCR8_WW__Q8WYQ5_96_133	Q8WYQ5	DGCR8	96	133	WW	WW	MTMRDFIYYLPDNNPM	MTMRDFIYYLPDNNPM	184	199	A6H8Y1	BDP1	Transcription factor TFIIIB component B'' homolog	3	replicated|overlapped|highcount	-0.3342	0.0959473	medium	-1.78252	-0.330683	1	1	IDR									0.20473|0.32547|2.47478	1.00166	1	3				Phosphorylation[Y]|191|-|-	protein binding(GO:0005515)	0.1329	nucleoplasm(GO:0005654)	0.0383	cellular process(GO:0009987)	0.4895	common essential	common essential	0	Tbio	Tbio
DGCR8_WW__Q8WYQ5_96_133	Q8WYQ5	DGCR8	96	133	WW	WW	ALPSYEEAVYGSSGHC	ALPSYEEAVYGSSGHA	173	188	Q92537	SUSD6	Sushi domain-containing protein 6	-2	replicated|overlapped|promiscuous	-6.079	0.0637681	medium	-1.39577	-0.147886	1.35539e-05	55	IDR									0.0|0.0027|0.03097	0.0112242	1	2							cellular anatomical entity(GO:0110165)	0.8517	cellular process(GO:0009987)	0.4895	common essential		0	Tbio	Tbio
DLG1_PDZ_2_Q12959_314_412	Q12959	DLG1	314	412	PDZ	PDZ-like	SHSTLETTFDSTVTTE	SHSTLETTFDSTVTTE	709	724	Q8IVL0	NAV3	Neuron navigator 3	2	overlapped|highcount	-0.4281	0.0563207	medium	-1.32514	-0.121593	0.998652	3	IDR									0.35375|0.0	0.176875	2	1					cytoskeletal protein binding(GO:0008092)	0.0025	organelle membrane(GO:0031090)	0.0338	positive regulation of protein polymerization(GO:0032273)	2.07e-05			0	Tbio	Tbio
DLG1_PDZ_2_Q12959_314_412	Q12959	DLG1	314	412	PDZ	PDZ-like	LETTFDSTVTTEVNGR	LETTFDSTVTTEVNGR	713	728	Q8IVL0	NAV3	Neuron navigator 3	3	replicated|overlapped|highcount	-0.2289	0.102689	medium	-1.88273	-0.391581	0.999952	2	IDR									67.1157|0.09099	33.6033	2	2					cytoskeletal protein binding(GO:0008092)	0.0025	organelle membrane(GO:0031090)	0.0338	positive regulation of protein polymerization(GO:0032273)	2.07e-05			0	Tbio	Tbio
DLG1_PDZ_2_Q12959_314_412	Q12959	DLG1	314	412	PDZ	PDZ-like	QVHEWLWQSYCGYLTW	QVHEWLWQSYAGYLTW	116	131	Q9UBU6	FAM8A1	Protein FAM8A1	3	replicated|overlapped|highcount	-0.5512	0.0777382	medium	-1.54363	-0.213604	0.748778	50	IDR									0.00967|0.25521	0.132436	1	2							membrane protein complex(GO:0098796)	0.0047	protein metabolic process(GO:0019538)	0.0231			0	Tbio	Tbio
DLG2_PDZ_1_Q15700_93_186	Q15700	DLG2	93	186	PDZ	PDZ-like	CVSENEHGAPTRKDMV	AVSENEHGAPTRKDMV	919	934	Q6IQ55	TTBK2	Tau-tubulin kinase 2	2	replicated|overlapped	-0.5881	0.0612498	medium	-1.37059	-0.139183	0.8	3	IDR									0.0|0.01598|0.04224	0.0194053	1	2					kinase activity(GO:0016301)	0.0014	cytosol(GO:0005829)	0.0743	microtubule-based process(GO:0007017)	0.0016			0	Tbio	Tbio
DLG2_PDZ_1_Q15700_93_186	Q15700	DLG2	93	186	PDZ	PDZ-like	ELIQDTSTSFSTTREW	ELIQDTSTSFSTTREW	1416	1431	Q8WWN8	ARAP3	Arf-GAP with Rho-GAP domain, ANK repeat and PH domain-containing protein 3	3	replicated|overlapped|highcount	-0.4119	0.0658363	medium	-1.41454	-0.157828	0.999884	7	IDR									0.0|0.49533|0.01056	0.168629	1	2					binding(GO:0005488)	0.4232	plasma membrane bounded cell projection(GO:0120025)	0.0069	transport(GO:0006810)	0.028			0	Tbio	Tbio
DLG2_PDZ_1_Q15700_93_186	Q15700	DLG2	93	186	PDZ	PDZ-like	QVHEWLWQSYCGYLTW	QVHEWLWQSYAGYLTW	116	131	Q9UBU6	FAM8A1	Protein FAM8A1	2	replicated|overlapped	-0.669	0.0600727	medium	-1.35952	-0.134718	0.748778	50	IDR									0.00651|0.0|0.00528	0.00393103	1	2							cellular_component(GO:0005575)	0.874	response to chemical(GO:0042221)	0.0172			0	Tbio	Tbio
DLG2_PDZ_1_Q15700_93_186	Q15700	DLG2	93	186	PDZ	PDZ-like	WLWQSYCGYLTWHSGL	WLWQSYAGYLTWHSGL	120	135	Q9UBU6	FAM8A1	Protein FAM8A1	2	replicated|overlapped	-0.8208	0.0613586	medium	-1.37161	-0.139722	0.526262	55	IDR									0.0|0.01598|0.01056	0.00884588	1	2							cellular_component(GO:0005575)	0.874	response to chemical(GO:0042221)	0.0172			0	Tbio	Tbio
DLG2_PDZ_2_Q15700_189_283	Q15700	DLG2	189	283	PDZ	PDZ-like	MLSSVMAPLWACILVA	MLSSVMAPLWAAILVA	1	16	O95264	HTR3B	5-hydroxytryptamine receptor 3B	-2	overlapped|highcount|promiscuous	-1.5995	0.0751093	medium	-1.51145	-0.201557	0.0711902	16	IDR									0.0|0.0|0.0|0.0|0.4133	0.0826602	1	1					molecular_function(GO:0003674)	0.639	synaptic membrane(GO:0097060)	0.000424	transport(GO:0006810)	0.028			0	Tbio	Tchem
DLG2_PDZ_2_Q15700_189_283	Q15700	DLG2	189	283	PDZ	PDZ-like	MAPLWACILVAAGILA	MAPLWAAILVAAGILA	6	21	O95264	HTR3B	5-hydroxytryptamine receptor 3B	-1	overlapped|promiscuous	-1.5795	0.065448	medium	-1.41117	-0.154902	0.1	2	IDR									0.0|0.0|0.00279|0.0|0.0	0.000558425	1	1					molecular_function(GO:0003674)	0.639	synaptic membrane(GO:0097060)	0.000424	transport(GO:0006810)	0.028			0	Tbio	Tchem
DLG2_PDZ_2_Q15700_189_283	Q15700	DLG2	189	283	PDZ	PDZ-like	MGTSLLCWMALCLLGA	MGTSLLAWMALALLGA	1	16	P04435	TRBV7-9	T cell receptor beta variable 7-9	-2	replicated|highcount|promiscuous	-1.3086	0.0601827	medium	-1.36051	-0.135252	0.110101	101	IDR									0.0|0.0|0.01933|0.07926|8.30359	1.68044	0	3					protein binding(GO:0005515)	0.1329	plasma membrane(GO:0005886)	0.0693	response to stimulus(GO:0050896)	0.0764			0	Tbio	Tdark
DLG2_PDZ_2_Q15700_189_283	Q15700	DLG2	189	283	PDZ	PDZ-like	MTAKMETTFYDDALNA	MTAKMETTFYDDALNA	1	16	P05412	JUN	Transcription factor Jun	1	overlapped	-0.421	0.101115	medium	-1.86328	-0.379448	0.541667	5	IDR					ETTF	ETTF	7.52994	0.000170329	0.0|0.22931|0.0|0.0|0.0	0.0458626	1	1				Phosphorylation[T]|2|flanking-motif[-4]|PAK2; Phosphorylation[T]|8|in-motif[key]|PAK2	enzyme binding(GO:0019899)	0.0111	organelle(GO:0043226)	0.3435	cellular response to metal ion(GO:0071248)	0.000107			0	Tbio	Tchem
DLG2_PDZ_2_Q15700_189_283	Q15700	DLG2	189	283	PDZ	PDZ-like	KMETTFYDDALNASFL	KMETTFYDDALNASFL	4	19	P05412	JUN	Transcription factor Jun	2	overlapped|highcount	-0.0625	0.105091	medium	-1.92445	-0.417142	1	1	IDR					ETTF	ETTF	7.52994	0.000170329	0.0|1.31262|0.0|0.0|0.0	0.262523	1	1				Phosphorylation[T]|8|in-motif[key]|PAK2	enzyme binding(GO:0019899)	0.0111	organelle(GO:0043226)	0.3435	cellular response to metal ion(GO:0071248)	0.000107			0	Tbio	Tchem
DLG2_PDZ_2_Q15700_189_283	Q15700	DLG2	189	283	PDZ	PDZ-like	MAWSLGSWLGGCLLVS	MAWSLGSWLGGALLVS	1	16	Q08334	IL10RB	Interleukin-10 receptor subunit beta	2	replicated|highcount	-0.8108	0.0575498	medium	-1.3363	-0.126215	0.343143	117	IDR									0.00674|0.0|0.07478|0.0|0.88296	0.192896	0	3					molecular_function(GO:0003674)	0.639	plasma membrane(GO:0005886)	0.0693	response to stimulus(GO:0050896)	0.0764			0	Tbio	Tbio
DLG2_PDZ_2_Q15700_189_283	Q15700	DLG2	189	283	PDZ	PDZ-like	STSGSSVSSSVSTLSH	STSGSSVSSSVSTLSH	464	479	Q15714	TSC22D1	TSC22 domain family protein 1	1	overlapped	-1.0201	0.0590411	medium	-1.34969	-0.131356	0.338235	6	IDR									0.0|0.0|0.00558|0.0|0.0	0.00111685	1	1					protein binding(GO:0005515)	0.1329	plasma membrane(GO:0005886)	0.0693	regulation of biological process(GO:0050789)	0.3149			0	Tbio	Tbio
DLG2_PDZ_2_Q15700_189_283	Q15700	DLG2	189	283	PDZ	PDZ-like	SSVSTLSHYTESVGSG	SSVSTLSHYTESVGSG	472	487	Q15714	TSC22D1	TSC22 domain family protein 1	1	overlapped	-1.1485	0.0599465	medium	-1.35853	-0.1346	0.25	3	IDR									0.0|0.01183|0.0|0.0|0.0	0.00236658	1	1					protein binding(GO:0005515)	0.1329	plasma membrane(GO:0005886)	0.0693	regulation of biological process(GO:0050789)	0.3149			0	Tbio	Tbio
DLG2_PDZ_2_Q15700_189_283	Q15700	DLG2	189	283	PDZ	PDZ-like	VTTGTRMETTFGPAFS	VTTGTRMETTFGPAFS	24	39	Q6Q0C0	TRAF7	E3 ubiquitin-protein ligase TRAF7	1	overlapped	-0.4126	0.0639322	medium	-1.39686	-0.148803	1	1	IDR					ETTF	ETTF	3.01446	0.101703	0.0|0.06508|0.0|0.0|0.0	0.0130162	1	1					transferase activity(GO:0016740)	0.0125	plasma membrane(GO:0005886)	0.0693	regulation of biological process(GO:0050789)	0.3149			0	Tbio	Tbio
DLG2_PDZ_2_Q15700_189_283	Q15700	DLG2	189	283	PDZ	PDZ-like	TRMETTFGPAFSAVTT	TRMETTFGPAFSAVTT	28	43	Q6Q0C0	TRAF7	E3 ubiquitin-protein ligase TRAF7	3	replicated|overlapped|highcount	-0.1476	0.114657	high	-2.09151	-0.53254	0.999898	3	IDR					ETTF	ETTF	3.01446	0.101703	82.03076|22.86545|8.30594|0.0|0.63874	22.7682	1	4					transferase activity(GO:0016740)	0.0125	plasma membrane(GO:0005886)	0.0693	regulation of biological process(GO:0050789)	0.3149			0	Tbio	Tbio
DLG2_PDZ_2_Q15700_189_283	Q15700	DLG2	189	283	PDZ	PDZ-like	SHSTLETTFDSTVTTE	SHSTLETTFDSTVTTE	709	724	Q8IVL0	NAV3	Neuron navigator 3	3	replicated|overlapped|highcount	0.0536	0.146378	high	-2.88606	-1.07988	0.998652	3	IDR					ETTF	ETTF	7.78005	0.000170329	0.13107|1.4317|14.6941|0.0|0.03757	3.25889	1	4					catalytic activity(GO:0003824)	0.0763	membrane(GO:0016020)	0.2187	regulation of biological process(GO:0050789)	0.3149			0	Tbio	Tbio
DLG2_PDZ_2_Q15700_189_283	Q15700	DLG2	189	283	PDZ	PDZ-like	LETTFDSTVTTEVNGR	LETTFDSTVTTEVNGR	713	728	Q8IVL0	NAV3	Neuron navigator 3	3	replicated|overlapped|highcount	0.09	0.148617	high	-2.95861	-1.14448	0.999952	2	IDR					ETTF	ETTF	7.78005	0.000170329	10.40991|43.37109|0.02513|0.0|0.03757	10.7687	1	4					catalytic activity(GO:0003824)	0.0763	membrane(GO:0016020)	0.2187	regulation of biological process(GO:0050789)	0.3149			0	Tbio	Tbio
DLG2_PDZ_2_Q15700_189_283	Q15700	DLG2	189	283	PDZ	PDZ-like	THSTLETTFDTNVTTE	THSTLETTFDTNVTTE	773	788	Q8IVL1	NAV2	Neuron navigator 2	3	replicated|overlapped|highcount	-0.0031	0.136702	high	-2.60206	-0.855737	1	1	IDR					ETTF	ETTF	7.78005	0.000170329	0.35643|2.67091|0.04049|0.0|0.0	0.613565	1	3					catalytic activity(GO:0003824)	0.0763	cellular anatomical entity(GO:0110165)	0.8517	cellular process(GO:0009987)	0.4895			0	Tbio	Tbio
DLG2_PDZ_2_Q15700_189_283	Q15700	DLG2	189	283	PDZ	PDZ-like	LETTFDTNVTTEMSGR	LETTFDTNVTTEMSGR	777	792	Q8IVL1	NAV2	Neuron navigator 2	3	replicated|overlapped|highcount	0.0539	0.140377	high	-2.72125	-0.937042	0.999783	2	IDR					ETTF	ETTF	7.78005	0.000170329	7.02303|13.5937|0.00838|0.0|0.0	4.12502	1	3					catalytic activity(GO:0003824)	0.0763	cellular anatomical entity(GO:0110165)	0.8517	cellular process(GO:0009987)	0.4895			0	Tbio	Tbio
DLG2_PDZ_2_Q15700_189_283	Q15700	DLG2	189	283	PDZ	PDZ-like	YQTTFSDNVCTLQLNS	YQTTFSDNVATLQLNS	6773	6788	Q8WZ42	TTN	Titin	2	replicated|highcount	-0.0297	0.0741772	medium	-1.49894	-0.195792	1	1	IDR									0.01508|7.08408|0.0|0.0|0.0	1.41983	0	2					kinase activity(GO:0016301)	0.0014	cytosol(GO:0005829)	0.0743	response to salt(GO:1902074)	0.000298			0	Tbio	Tbio
DLG2_PDZ_2_Q15700_189_283	Q15700	DLG2	189	283	PDZ	PDZ-like	PRADGIVPETWIDGPK	PRADGIVPETWIDGPK	160	175	Q96A35	MRPL24	Large ribosomal subunit protein uL24m	1	overlapped	-0.5044	0.0580168	medium	-1.34104	-0.127611	1	1	Domain									0.0|0.00315|0.0|0.0|0.0	0.000629554	1	1				Ubiquitylation|175|-|-	binding(GO:0005488)	0.4232	membrane(GO:0016020)	0.2187	cellular process(GO:0009987)	0.4895			0	Tbio	Tdark
DLG2_PDZ_2_Q15700_189_283	Q15700	DLG2	189	283	PDZ	PDZ-like	GIVPETWIDGPKDTSV	GIVPETWIDGPKDTSV	164	179	Q96A35	MRPL24	Large ribosomal subunit protein uL24m	1	overlapped	-0.484	0.0595042	medium	-1.35458	-0.133299	0.999284	5	Domain									0.0|0.0063|0.0|0.0|0.0	0.00125911	1	1				Ubiquitylation|175|-|-; Phosphorylation[T]|177|-|-	binding(GO:0005488)	0.4232	membrane(GO:0016020)	0.2187	cellular process(GO:0009987)	0.4895			0	Tbio	Tdark
DLG2_PDZ_2_Q15700_189_283	Q15700	DLG2	189	283	PDZ	PDZ-like	ESSSELVMMHDDESTI	ESSSELVMMHDDESTI	373	388	Q9H2K8	TAOK3	Serine/threonine-protein kinase TAO3	1	overlapped	-0.7445	0.0629455	medium	-1.38722	-0.146241	0.571429	2	IDR									0.0|0.0|0.00279|0.0|0.0	0.000558425	1	1					kinase activity(GO:0016301)	0.0014	cytoplasm(GO:0005737)	0.0682	cellular response to stimulus(GO:0051716)	0.0189			0	Tbio	Tchem
DLG2_PDZ_2_Q15700_189_283	Q15700	DLG2	189	283	PDZ	PDZ-like	MHDDESTINSSSSVVH	MHDDESTINSSSSVVH	381	396	Q9H2K8	TAOK3	Serine/threonine-protein kinase TAO3	1	overlapped	-0.491	0.063914	medium	-1.39686	-0.148803	0.847826	3	IDR									0.0|0.0|0.0|0.07926|0.0	0.015852	1	1					kinase activity(GO:0016301)	0.0014	cytoplasm(GO:0005737)	0.0682	cellular response to stimulus(GO:0051716)	0.0189			0	Tbio	Tchem
DLG3_PDZ_2_Q92796_222_314	Q92796	DLG3	222	314	PDZ	PDZ-like	VSAPGRSIEASVDVPA	VSAPGRSIEASVDVPA	2000	2015	Q8IVF2	AHNAK2	Protein AHNAK2	3	replicated|overlapped|highcount	-1.1907	0.0622556	medium	-1.38091	-0.142788	0.221229	8	IDR									0.0|0.0|0.28623|0.00272	0.0722375	1	2				Phosphorylation[S]|2006|-|-			plasma membrane(GO:0005886)	0.0693	regulation of nitrogen compound metabolic process(GO:0051171)	0.0699			0	Tbio	Tbio
DLG3_PDZ_2_Q92796_222_314	Q92796	DLG3	222	314	PDZ	PDZ-like	SHSTLETTFDSTVTTE	SHSTLETTFDSTVTTE	709	724	Q8IVL0	NAV3	Neuron navigator 3	3	replicated|overlapped|highcount	-0.346	0.0800711	medium	-1.57025	-0.225994	0.998652	3	IDR									2.24403|1.85337|0.0|0.0095	1.02672	1	3					protein binding(GO:0005515)	0.1329	membrane(GO:0016020)	0.2187	negative regulation of cellular process(GO:0048523)	0.0592			0	Tbio	Tbio
DLG3_PDZ_2_Q92796_222_314	Q92796	DLG3	222	314	PDZ	PDZ-like	LETTFDSTVTTEVNGR	LETTFDSTVTTEVNGR	713	728	Q8IVL0	NAV3	Neuron navigator 3	3	replicated|overlapped|highcount	-0.2818	0.0739083	medium	-1.49757	-0.194431	0.999952	2	IDR									10.10297|41.71952|0.0|0.0	12.9556	1	2					protein binding(GO:0005515)	0.1329	membrane(GO:0016020)	0.2187	negative regulation of cellular process(GO:0048523)	0.0592			0	Tbio	Tbio
DLG3_PDZ_2_Q92796_222_314	Q92796	DLG3	222	314	PDZ	PDZ-like	THSTLETTFDTNVTTE	THSTLETTFDTNVTTE	773	788	Q8IVL1	NAV2	Neuron navigator 2	3	replicated|overlapped|highcount	-0.3141	0.0718076	medium	-1.47366	-0.182038	1	1	IDR									12.58014|5.02365|0.0|0.0	4.40095	1	2					binding(GO:0005488)	0.4232	cellular anatomical entity(GO:0110165)	0.8517	developmental process(GO:0032502)	0.0681			0	Tbio	Tbio
DLG3_PDZ_2_Q92796_222_314	Q92796	DLG3	222	314	PDZ	PDZ-like	LETTFDTNVTTEMSGR	LETTFDTNVTTEMSGR	777	792	Q8IVL1	NAV2	Neuron navigator 2	3	replicated|overlapped|highcount	-0.3501	0.0695669	medium	-1.451	-0.17192	0.999783	2	IDR									0.21372|5.10679|0.0|0.0	1.33013	1	2					binding(GO:0005488)	0.4232	cellular anatomical entity(GO:0110165)	0.8517	developmental process(GO:0032502)	0.0681			0	Tbio	Tbio
DLG3_PDZ_2_Q92796_222_314	Q92796	DLG3	222	314	PDZ	PDZ-like	HVQRLIDNLNSSDSSV	HVQRLIDNLNSSDSSV	2201	2216	Q8TCU4	ALMS1	Centrosome-associated protein ALMS1	-3	replicated|overlapped|highcount|promiscuous	-1.5892	0.0657455	medium	-1.41341	-0.156954	0.097659	103	IDR									0.01943|0.38134|0.0|0.0	0.100191	1	2					protein binding(GO:0005515)	0.1329	plasma membrane bounded cell projection(GO:0120025)	0.0069	cellular localization(GO:0051641)	0.013			0	Tbio	Tbio
DLG3_PDZ_3_Q92796_381_476	Q92796	DLG3	381	476	PDZ	PDZ-like	EYSRQVHEWLWQSYCG	EYSRQVHEWLWQSYAG	112	127	Q9UBU6	FAM8A1	Protein FAM8A1	2	overlapped|highcount	-0.3785	0.0597808	medium	-1.35655	-0.134304	0.988662	3	IDR									1.09308	1.09308	1	1							membrane protein complex(GO:0098796)	0.0047	cellular process(GO:0009987)	0.4895			0	Tbio	Tbio
DLG3_PDZ_3_Q92796_381_476	Q92796	DLG3	381	476	PDZ	PDZ-like	QVHEWLWQSYCGYLTW	QVHEWLWQSYAGYLTW	116	131	Q9UBU6	FAM8A1	Protein FAM8A1	2	overlapped|highcount	-0.4717	0.0642674	medium	-1.39903	-0.149599	0.748778	50	IDR									5.00166	5.00166	1	1							membrane protein complex(GO:0098796)	0.0047	cellular process(GO:0009987)	0.4895			0	Tbio	Tbio
DLG4_PDZ_2_P78352_155_249	P78352	DLG4	155	249	PDZ	PDZ-like	MGEPAFTSFPSLPVLG	MGEPAFTSFPSLPVLG	1	16	A0A1B0GVZ6	MBD3L2B	Methyl-CpG-binding domain protein 3-like 2B	2	replicated|motif	-0.151	0.0676118	medium	-1.4318	-0.164753	1	1	IDR	TSF	T.F	26.4526	2e-06	TSF	T.F	57.9656	2.76287e-05	0.0|0.0|0.01251|0.00246|0.0|0.0	0.00249457	0	2					binding(GO:0005488)	0.4232	intracellular membrane-bounded organelle(GO:0043231)	0.222	protein-containing complex organization(GO:0043933)	0.0086			0	Tchem	Tdark
DLG4_PDZ_2_P78352_155_249	P78352	DLG4	155	249	PDZ	PDZ-like	PHPRESTTSFASAPPR	PHPRESTTSFASAPPR	144	159	A6NHQ4	EPOP	Elongin BC and Polycomb repressive complex 2-associated protein	3	replicated|motif|highcount	0.0257	0.083561	medium	-1.61261	-0.24726	1	1	IDR	TSF	T.F	33.2463	1e-06	TSF	T.F	61.284	5.61487e-06	0.0|0.0|0.58894|0.03607|0.0|0.0	0.104168	0	2					protein-containing complex binding(GO:0044877)	0.0076	intracellular non-membrane-bounded organelle(GO:0043232)	0.0211	developmental process(GO:0032502)	0.0681		common essential	0	Tchem	Tdark
DLG4_PDZ_2_P78352_155_249	P78352	DLG4	155	249	PDZ	PDZ-like	EERESEQTSFSDQNPR	EERESEQTSFSDQNPR	795	810	A8MVX0	ARHGEF33	Rho guanine nucleotide exchange factor 33	2	replicated|motif	-0.0206	0.0799107	medium	-1.56864	-0.225191	0.99537	2	IDR	TSF	T.F	31.2615	1e-06	TSF	T.F	60.7409	7.57561e-06	0.0|0.0|0.2107|0.00537|0.0|0.0	0.0360116	0	2					molecular_function(GO:0003674)	0.639							0	Tchem	Tdark
DLG4_PDZ_2_P78352_155_249	P78352	DLG4	155	249	PDZ	PDZ-like	LGGDEGTSQTSFETSN	LGGDEGTSQTSFETSN	134	149	O00124	UBXN8	UBX domain-containing protein 8	1	motif	-0.168	0.0540615	medium	-1.30277	-0.112045	1	1	Domain	TSF	T.F	28.7655	2e-06	TSF	T.F	58.5938	1.98748e-05	0.0|0.0|0.00938|0.0|0.0|0.0	0.00156377	0	1					protein binding(GO:0005515)	0.1329	endoplasmic reticulum(GO:0005783)	0.0032	response to chemical(GO:0042221)	0.0172			0	Tchem	Tbio
DLG4_PDZ_2_P78352_155_249	P78352	DLG4	155	249	PDZ	PDZ-like	DIMRVCSESSTHFATL	DIMRVASESSTHFATL	137	152	O00522	KRIT1	Krev interaction trapped protein 1	3	replicated|motif|highcount	-0.1368	0.0620525	medium	-1.37882	-0.141944	1	1	Domain	THF	T.F	25.3202	2e-06	THF	T.F	45.8481	0.000246163	0.0|0.0|0.30296|0.16457|0.0|0.0	0.0779222	0	2			D->G|137|flanking-motif[-10]|Cerebral cavernous malformation (CCM),Cerebral cavernous malformation 1|missense[Pathogenic]; R->*|140|flanking-motif[-7]|-|nonsense[Pathogenic]	Phosphorylation[T]|151|flanking-motif[2]|-	protein binding(GO:0005515)	0.1329	cell-cell junction(GO:0005911)	0.000631	regulation of anatomical structure morphogenesis(GO:0022603)	0.0019			0	Tchem	Tbio
DLG4_PDZ_2_P78352_155_249	P78352	DLG4	155	249	PDZ	PDZ-like	CGEAVSDSTPFLTNHG	AGEAVSDSTPFLTNHG	551	566	O14978	ZNF263	Zinc finger protein 263	3	replicated|motif|highcount	-0.1239	0.0625549	medium	-1.383	-0.14436	1	1	IDR	TPF	T.F	21.0014	3.2e-05	TPF	T.F	44.9229	0.000274059	0.0|0.0|0.58618|0.24502|0.0|0.0	0.138534	0	2					binding(GO:0005488)	0.4232	intracellular membrane-bounded organelle(GO:0043231)	0.222	positive regulation of nitrogen compound metabolic process(GO:0051173)	0.0196			0	Tchem	Tbio
DLG4_PDZ_2_P78352_155_249	P78352	DLG4	155	249	PDZ	PDZ-like	MTSFSTSAQCSTSDSA	MTSFSTSAQASTSDSA	1	16	O15151	MDM4	Protein Mdm4	2	replicated|motif	-0.0347	0.0820096	medium	-1.59517	-0.239427	1	1	IDR	TSF	T.F	29.4319	2e-06	TSF	T.F	63.0952	2.58462e-06	0.0|0.0|0.00626|0.02281|0.0|0.0	0.00484355	0	2					enzyme binding(GO:0019899)	0.0111	protein-containing complex(GO:0032991)	0.1027	protein-containing complex assembly(GO:0065003)	0.0038			0	Tchem	Tchem
DLG4_PDZ_2_P78352_155_249	P78352	DLG4	155	249	PDZ	PDZ-like	ESTDFSSSSQEAFAAS	ESTDFSSSSQEAFAAS	213	228	O15209	ZBTB22	Zinc finger and BTB domain-containing protein 22	3	replicated|motif|highcount	-0.0835	0.0668223	medium	-1.42366	-0.161277	1	1	IDR	TDF	T.F	30.3438	1e-06	TDF	T.F	51.8665	0.000154453	0.0|0.0|1.46796|0.00328|0.0|0.0	0.245206	0	2					binding(GO:0005488)	0.4232	protein-containing complex(GO:0032991)	0.1027	regulation of nitrogen compound metabolic process(GO:0051171)	0.0699			0	Tchem	Tbio
DLG4_PDZ_2_P78352_155_249	P78352	DLG4	155	249	PDZ	PDZ-like	IESSGAVTVLSTTCFH	IESSGAVTVLSTTAFH	759	774	O43151	TET3	Methylcytosine dioxygenase TET3	1	overlapped	-0.2745	0.0755442	medium	-1.51713	-0.203981	0.986711	3	IDR	TCF	T.F	10.9745	0.0011	TCF	T.F	45.2123	0.000264433	0.0|0.0|0.0|0.00451|0.0|0.0	0.000750837	1	1					binding(GO:0005488)	0.4232	intracellular non-membrane-bounded organelle(GO:0043232)	0.0211	protein-containing complex organization(GO:0043933)	0.0086			0	Tchem	Tbio
DLG4_PDZ_2_P78352_155_249	P78352	DLG4	155	249	PDZ	PDZ-like	GAVTVLSTTCFHSEEG	GAVTVLSTTAFHSEEG	763	778	O43151	TET3	Methylcytosine dioxygenase TET3	1	overlapped	-0.185	0.0815276	medium	-1.59007	-0.23448	1	1	IDR	TCF	T.F	10.3967	0.0013	TCF	T.F	48.8966	0.000203026	0.0|0.0|0.04984|0.0|0.0|0.0	0.00830743	1	1					binding(GO:0005488)	0.4232	intracellular non-membrane-bounded organelle(GO:0043232)	0.0211	protein-containing complex organization(GO:0043933)	0.0086			0	Tchem	Tbio
DLG4_PDZ_2_P78352_155_249	P78352	DLG4	155	249	PDZ	PDZ-like	LDNSVTSFTNESTYSM	LDNSVTSFTNESTYSM	610	625	O60673	REV3L	DNA polymerase zeta catalytic subunit	2	overlapped|motif	-0.1514	0.0930501	medium	-1.73993	-0.30945	1	1	IDR	TSF	T.F	25.6204	2e-06	TSF	T.F	60.4335	8.46686e-06	0.0|0.0|0.0|0.00205|0.0|0.0	0.000341289	1	1					binding(GO:0005488)	0.4232	intracellular non-membrane-bounded organelle(GO:0043232)	0.0211	cellular response to stimulus(GO:0051716)	0.0189		common essential	0	Tchem	Tbio
DLG4_PDZ_2_P78352_155_249	P78352	DLG4	155	249	PDZ	PDZ-like	VTSFTNESTYSMKYPG	VTSFTNESTYSMKYPG	614	629	O60673	REV3L	DNA polymerase zeta catalytic subunit	2	overlapped|motif	-0.2085	0.0872601	medium	-1.65956	-0.266883	1	1	IDR	TSF	T.F	24.8169	3e-06	TSF	T.F	58.7887	1.75576e-05	0.0|0.0|0.0|0.00082|0.0|0.0	0.000136516	1	1					binding(GO:0005488)	0.4232	intracellular non-membrane-bounded organelle(GO:0043232)	0.0211	cellular response to stimulus(GO:0051716)	0.0189		common essential	0	Tchem	Tbio
DLG4_PDZ_2_P78352_155_249	P78352	DLG4	155	249	PDZ	PDZ-like	SLFSREILNLTWWPLF	SLFSREILNLTWWPLF	544	559	O60721	SLC24A1	Sodium/potassium/calcium exchanger 1	2	replicated|highcount	-1.0126	0.0583406	medium	-1.34294	-0.129421	0.226718	79	Domain									0.0|0.8005|0.01251|0.03585|0.01199|0.0	0.143474	0	4					molecular_function(GO:0003674)	0.639	plasma membrane(GO:0005886)	0.0693	positive regulation of synaptic transmission(GO:0050806)	5.58e-05			0	Tchem	Tbio
DLG4_PDZ_2_P78352_155_249	P78352	DLG4	155	249	PDZ	PDZ-like	SQEVCTTSFSTSPPSQ	SQEVATTSFSTSPPSQ	248	263	O75143	ATG13	Autophagy-related protein 13	2	overlapped|motif	0.017	0.110076	high	-2.01323	-0.474307	1	1	IDR	TSF	T.F	33.0652	1e-06	TSF	T.F	64.837	1e-06	0.0|0.0|0.0|0.03106|0.0|0.0	0.0051769	1	1					kinase binding(GO:0019900)	0.0015	organelle membrane(GO:0031090)	0.0338	regulation of protein modification process(GO:0031399)	0.004			0	Tchem	Tbio
DLG4_PDZ_2_P78352_155_249	P78352	DLG4	155	249	PDZ	PDZ-like	CTTSFSTSPPSQLSSS	ATTSFSTSPPSQLSSS	252	267	O75143	ATG13	Autophagy-related protein 13	4	replicated|overlapped|motif|highcount	0.1247	0.130365	high	-2.40894	-0.744727	1	1	IDR	TSF	T.F	34.1679	1e-06	TSF	T.F	65.0103	1e-06	0.0|0.0|0.6505|0.00082|0.0|0.0	0.108553	1	2					kinase binding(GO:0019900)	0.0015	organelle membrane(GO:0031090)	0.0338	regulation of protein modification process(GO:0031399)	0.004			0	Tchem	Tbio
DLG4_PDZ_2_P78352_155_249	P78352	DLG4	155	249	PDZ	PDZ-like	LTSFSSTSFGGSGMGN	LTSFSSTSFGGSGMGN	172	187	O75190	DNAJB6	DnaJ homolog subfamily B member 6	1	motif	-0.1899	0.057009	medium	-1.33255	-0.124881	0.956844	3	IDR	TSF	T.F	23.4178	1.1e-05	TSF	T.F	60.8187	7.39736e-06	0.0|0.0|0.0|0.00246|0.0|0.0	0.000409547	0	1					protein binding(GO:0005515)	0.1329	cytoplasm(GO:0005737)	0.0682	cell-cell adhesion(GO:0098609)	0.000728			0	Tchem	Tbio
DLG4_PDZ_2_P78352_155_249	P78352	DLG4	155	249	PDZ	PDZ-like	SNGSSVTSFTTPPQDS	SNGSSVTSFTTPPQDS	512	527	O94967	WDR47	WD repeat-containing protein 47	2	motif|highcount	0.087	0.0758899	medium	-1.52143	-0.205094	0.999775	2	IDR	TSF	T.F	29.9979	2e-06	TSF	T.F	62.9625	3.03024e-06	0.0|0.0|3.6287|0.0|0.0|0.0	0.604783	0	1				Phosphorylation[T]|522|flanking-motif[2]|-; Phosphorylation[T]|521|flanking-motif[1]|-; Phosphorylation[T]|518|in-motif[key]|-			neuron projection(GO:0043005)	0.0026	locomotory behavior(GO:0007626)	0.000104			0	Tchem	Tdark
DLG4_PDZ_2_P78352_155_249	P78352	DLG4	155	249	PDZ	PDZ-like	PTASTSFSQKSPQARA	PTASTSFSQKSPQARA	74	89	P0C2L3	FAM163B	Protein FAM163B	1	motif	-0.1091	0.0596631	medium	-1.35556	-0.133949	1	1	IDR	TSF	T.F	29.5532	2e-06	TSF	T.F	59.9317	1.06059e-05	0.0|0.0|0.0|0.02852|0.0|0.0	0.004754	0	1							membrane(GO:0016020)	0.2187					0	Tchem	Tdark
DLG4_PDZ_2_P78352_155_249	P78352	DLG4	155	249	PDZ	PDZ-like	NCIDALKSESTSFQGV	NAIDALKSESTSFQGV	571	586	P0C7U0	ELFN1	Protein ELFN1	2	overlapped|motif	-0.1086	0.0955788	medium	-1.77728	-0.32781	0.985805	6	Coiled Coil	TSF	T.F	25.0959	2e-06	TSF	T.F	59.85	1.12297e-05	0.0|0.0|0.0|0.01587|0.0|0.0	0.00264468	1	1					molecular_function(GO:0003674)	0.639	excitatory synapse(GO:0060076)	1.19e-05	cellular component organization(GO:0016043)	0.0705			0	Tchem	Tbio
DLG4_PDZ_2_P78352_155_249	P78352	DLG4	155	249	PDZ	PDZ-like	ESTSFQGVKSGPVSVA	ESTSFQGVKSGPVSVA	579	594	P0C7U0	ELFN1	Protein ELFN1	4	replicated|overlapped|motif|highcount	0.0143	0.115296	high	-2.10237	-0.541513	1	1	Coiled Coil	TSF	T.F	23.1519	1.1e-05	TSF	T.F	59.1477	1.52403e-05	0.0|0.0|0.65794|0.00328|0.0|0.0	0.110203	1	2					molecular_function(GO:0003674)	0.639	excitatory synapse(GO:0060076)	1.19e-05	cellular component organization(GO:0016043)	0.0705			0	Tchem	Tbio
DLG4_PDZ_2_P78352_155_249	P78352	DLG4	155	249	PDZ	PDZ-like	YPTESTGFSDNPRLPS	YPTESTGFSDNPRLPS	1086	1101	P10070	GLI2	Zinc finger protein GLI2	2	replicated|motif	-0.1466	0.0619783	medium	-1.37779	-0.141703	0.998555	5	IDR	TGF	T.F	29.7768	2e-06	TGF	T.F	47.3468	0.000219336	0.0|0.0|0.19038|0.1046|0.0|0.0	0.0491628	0	2				Phosphorylation[S]|1101|flanking-motif[8]|CDK1,MAPK1,MAPK3,MAPK8; Methylation|1098|flanking-motif[5]|-	protein-containing complex binding(GO:0044877)	0.0076	plasma membrane bounded cell projection(GO:0120025)	0.0069	neuron projection morphogenesis(GO:0048812)	0.000156			0	Tchem	Tchem
DLG4_PDZ_2_P78352_155_249	P78352	DLG4	155	249	PDZ	PDZ-like	ASAITPSVSRTSFTSV	ASAITPSVSRTSFTSV	20	35	P13647	KRT5	Keratin, type II cytoskeletal 5	3	replicated|overlapped|motif	-0.0348	0.112457	high	-2.05061	-0.501414	0.983651	4	IDR	TSF	T.F	27.1698	2e-06	TSF	T.F	58.811	1.7112e-05	0.0|0.0|0.05375|0.14429|0.0|0.0	0.0330065	1	2			P->L|25|flanking-motif[-5]|Epidermolysis bullosa simplex,Epidermolysis bullosa simplex with mottled pigmentation (EBS2F),Epidermolysis bullosa simplex 2F, with mottled pigmentation (EBS2F)|missense[Pathogenic]	Phosphorylation[S]|21|flanking-motif[-9]|-; Phosphorylation[T]|24|flanking-motif[-6]|CDK1; Phosphorylation[S]|28|flanking-motif[-2]|-; Phosphorylation[S]|26|flanking-motif[-4]|-; Phosphorylation[S]|31|in-motif[wild-card]|-	scaffold protein binding(GO:0097110)	1.22e-05	vesicle(GO:0031982)	0.0282	protein-containing complex assembly(GO:0065003)	0.0038			0	Tchem	Tbio
DLG4_PDZ_2_P78352_155_249	P78352	DLG4	155	249	PDZ	PDZ-like	TPSVSRTSFTSVSRSG	TPSVSRTSFTSVSRSG	24	39	P13647	KRT5	Keratin, type II cytoskeletal 5	-2	overlapped|motif|promiscuous	-1.1305	0.0890763	medium	-1.68825	-0.279841	0.139423	11	IDR	TSF	T.F	25.3297	2e-06	TSF	T.F	58.811	1.7112e-05	0.0|0.0|0.00626|0.0|0.0|0.0	0.00104251	1	1			P->L|25|flanking-motif[-5]|Epidermolysis bullosa simplex,Epidermolysis bullosa simplex with mottled pigmentation (EBS2F),Epidermolysis bullosa simplex 2F, with mottled pigmentation (EBS2F)|missense[Pathogenic]	Phosphorylation[S]|36|flanking-motif[4]|-; Phosphorylation[T]|24|flanking-motif[-6]|CDK1; Phosphorylation[S]|38|flanking-motif[6]|-; Phosphorylation[S]|28|flanking-motif[-2]|-; Phosphorylation[S]|26|flanking-motif[-4]|-; Phosphorylation[S]|31|in-motif[wild-card]|-	scaffold protein binding(GO:0097110)	1.22e-05	vesicle(GO:0031982)	0.0282	protein-containing complex assembly(GO:0065003)	0.0038			0	Tchem	Tbio
DLG4_PDZ_2_P78352_155_249	P78352	DLG4	155	249	PDZ	PDZ-like	SLDLSYYPTSSSTSFM	SLDLSYYPTSSSTSFM	176	191	P50402	EMD	Emerin	2	overlapped|motif	-0.1788	0.103313	medium	-1.8962	-0.399136	1	1	IDR	TSF	T.F	28.8826	2e-06	TSF	T.F	58.1478	2.54006e-05	0.0|0.0|0.0|0.00246|0.0|0.0	0.000409547	2	1			P->H|183|flanking-motif[-5]|X-linked Emery-Dreifuss muscular dystrophy (EDMD1),Emery-Dreifuss muscular dystrophy 1, X-linked (EDMD1)|missense[Pathogenic]; P->L|183|flanking-motif[-5]|X-linked Emery-Dreifuss muscular dystrophy (EDMD1)|missense[Pathogenic]; P->T|183|flanking-motif[-5]|X-linked Emery-Dreifuss muscular dystrophy (EDMD1),Emery-Dreifuss muscular dystrophy 1, X-linked (EDMD1)|missense[Pathogenic]	Phosphorylation[S]|176|flanking-motif[-12]|-; Phosphorylation[Y]|182|flanking-motif[-6]|-; Phosphorylation[Y]|181|flanking-motif[-7]|-; Phosphorylation[S]|189|in-motif[wild-card]|-; Phosphorylation[S]|180|flanking-motif[-8]|-	protein binding(GO:0005515)	0.1329	endoplasmic reticulum(GO:0005783)	0.0032	system process(GO:0003008)	0.0059			0	Tchem	Tbio
DLG4_PDZ_2_P78352_155_249	P78352	DLG4	155	249	PDZ	PDZ-like	SYYPTSSSTSFMSSSS	SYYPTSSSTSFMSSSS	180	195	P50402	EMD	Emerin	3	replicated|overlapped|motif	0.0183	0.135489	high	-2.55284	-0.832387	1	1	IDR	TSF	T.F	31.2608	1e-06	TSF	T.F	62.8925	3.11937e-06	0.0|0.0|0.04984|0.00929|0.0|0.0	0.00985538	2	2			P->H|183|flanking-motif[-5]|X-linked Emery-Dreifuss muscular dystrophy (EDMD1),Emery-Dreifuss muscular dystrophy 1, X-linked (EDMD1)|missense[Pathogenic]; P->L|183|flanking-motif[-5]|X-linked Emery-Dreifuss muscular dystrophy (EDMD1)|missense[Pathogenic]; P->T|183|flanking-motif[-5]|X-linked Emery-Dreifuss muscular dystrophy (EDMD1),Emery-Dreifuss muscular dystrophy 1, X-linked (EDMD1)|missense[Pathogenic]	Phosphorylation[Y]|182|flanking-motif[-6]|-; Phosphorylation[Y]|181|flanking-motif[-7]|-; Phosphorylation[S]|189|in-motif[wild-card]|-; Phosphorylation[S]|180|flanking-motif[-8]|-	protein binding(GO:0005515)	0.1329	endoplasmic reticulum(GO:0005783)	0.0032	system process(GO:0003008)	0.0059			0	Tchem	Tbio
DLG4_PDZ_2_P78352_155_249	P78352	DLG4	155	249	PDZ	PDZ-like	TSSSTSFMSSSSSSSS	TSSSTSFMSSSSSSSS	184	199	P50402	EMD	Emerin	4	replicated|overlapped|motif|highcount	0.1357	0.142956	high	-2.79588	-0.996539	1	1	IDR	TSF	T.F	30.7574	1e-06	TSF	T.F	62.8925	3.11937e-06	0.0|0.0|0.05571|2.91122|0.0|0.0	0.494488	2	2				Phosphorylation[S]|189|in-motif[wild-card]|-	protein binding(GO:0005515)	0.1329	endoplasmic reticulum(GO:0005783)	0.0032	system process(GO:0003008)	0.0059			0	Tchem	Tbio
DLG4_PDZ_2_P78352_155_249	P78352	DLG4	155	249	PDZ	PDZ-like	EKEQGTSEITSFSHQW	EKEQGTSEITSFSHQW	1548	1563	P51587	BRCA2	Breast cancer type 2 susceptibility protein	1	motif	-0.1171	0.060362	medium	-1.36151	-0.135786	1	1	IDR	TSF	T.F	22.3186	2e-05	TSF	T.F	60.9649	7.04086e-06	0.0|0.0|0.01251|0.0|0.0|0.0	0.00208503	0	1			E->Q|1550|flanking-motif[-7]|Breast-ovarian cancer, familial, susceptibility to, 2 (BROVCA2),Hereditary breast ovarian cancer syndrome,Hereditary cancer-predisposing syndrome|missense[Pathogenic]; Q->E|1551|flanking-motif[-6]|Hereditary breast ovarian cancer syndrome,Hereditary cancer-predisposing syndrome|missense[Pathogenic]; F->S|1559|in-motif[key]|Hereditary cancer-predisposing syndrome|missense[Conflicting interpretations of pathogenicity]; W->C|1563|flanking-motif[4]|-|missense[Pathogenic]	Ubiquitylation|1549|flanking-motif[-8]|-	enzyme binding(GO:0019899)	0.0111	secretory vesicle(GO:0099503)	0.000456	developmental maturation(GO:0021700)	0.000115			0	Tchem	Tbio
DLG4_PDZ_2_P78352_155_249	P78352	DLG4	155	249	PDZ	PDZ-like	GSVTHVTSFSHAPPSS	GSVTHVTSFSHAPPSS	522	537	P53814	SMTN	Smoothelin	1	motif	-0.3186	0.0637455	medium	-1.39577	-0.147886	0.621918	3	IDR	TSF	T.F	25.9108	2e-06	TSF	T.F	62.0956	4.01062e-06	0.0|0.0|0.01915|0.0|0.0|0.0	0.00319234	0	1				Phosphorylation[S]|523|flanking-motif[-5]|-; Phosphorylation[T]|525|flanking-motif[-3]|-	protein binding(GO:0005515)	0.1329	cytoskeleton(GO:0005856)	0.0023	system process(GO:0003008)	0.0059			0	Tchem	Tbio
DLG4_PDZ_2_P78352_155_249	P78352	DLG4	155	249	PDZ	PDZ-like	THLVDQDTTSFDSAWG	THLVDQDTTSFDSAWG	392	407	P55081	MFAP1	Microfibrillar-associated protein 1	0		-0.4356	0.0573161	medium	-1.33442	-0.125692	0.52381	2	Domain	TSF	T.F	18.1759	0.0002	TSF	T.F	58.9316	1.64881e-05	0.0|0.0|0.04613|0.0|0.0|0.0	0.00768811	0	1				Phosphorylation[T]|392|flanking-motif[-8]|-	binding(GO:0005488)	0.4232	protein-containing complex(GO:0032991)	0.1027	cellular process(GO:0009987)	0.4895		common essential	0	Tchem	Tbio
DLG4_PDZ_2_P78352_155_249	P78352	DLG4	155	249	PDZ	PDZ-like	GVDMAGLQTSFLSQDE	GVDMAGLQTSFLSQDE	940	955	P82094	TMF1	TATA element modulatory factor	2	replicated|motif	-0.1921	0.0702047	medium	-1.45717	-0.175224	0.871287	3	IDR	TSF	T.F	22.4764	1.8e-05	TSF	T.F	58.5371	2.01422e-05	0.0|0.0|0.01837|0.00614|0.0|0.0	0.00408604	0	2					protein binding(GO:0005515)	0.1329	endoplasmic reticulum(GO:0005783)	0.0032	vesicle organization(GO:0016050)	0.000228			0	Tchem	Tbio
DLG4_PDZ_2_P78352_155_249	P78352	DLG4	155	249	PDZ	PDZ-like	ANHTTSFHSSEVYSVT	ANHTTSFHSSEVYSVT	2948	2963	Q01484	ANK2	Ankyrin-2	1	motif	-0.0689	0.063113	medium	-1.38828	-0.146667	1	1	IDR	TSF	T.F	20.2503	4.1e-05	TSF	T.F	60.6973	7.84299e-06	0.0|0.0|0.0|0.07243|0.0|0.0	0.0120716	0	1				Phosphorylation[S]|2956|flanking-motif[2]|-	kinase binding(GO:0019900)	0.0015	postsynaptic membrane(GO:0045211)	7.97e-05	regulation of ion transmembrane transporter activity(GO:0032412)	9.37e-05			0	Tchem	Tbio
DLG4_PDZ_2_P78352_155_249	P78352	DLG4	155	249	PDZ	PDZ-like	MVDQSPSVSTSFGLSA	MVDQSPSVSTSFGLSA	180	195	Q05516	ZBTB16	Zinc finger and BTB domain-containing protein 16	2	overlapped|motif	-0.2041	0.0877029	medium	-1.66756	-0.271484	0.969231	3	IDR	TSF	T.F	20.1238	4.2e-05	TSF	T.F	58.2711	2.36181e-05	0.0|0.0|0.0|0.00239|0.0|0.0	0.000398843	1	1				Phosphorylation[S]|184|flanking-motif[-5]|PDPK1	G protein-coupled receptor binding(GO:0001664)	0.000216	cytosol(GO:0005829)	0.0743	protein localization to organelle(GO:0033365)	0.0011			0	Tchem	Tbio
DLG4_PDZ_2_P78352_155_249	P78352	DLG4	155	249	PDZ	PDZ-like	SPSVSTSFGLSAMSPT	SPSVSTSFGLSAMSPT	184	199	Q05516	ZBTB16	Zinc finger and BTB domain-containing protein 16	2	overlapped|motif	-0.1597	0.0894937	medium	-1.6925	-0.283079	1	1	IDR	TSF	T.F	20.3643	3.9e-05	TSF	T.F	58.2711	2.36181e-05	0.0|0.0|0.00626|0.0|0.0|0.0	0.00104251	1	1				Phosphorylation[S]|197|flanking-motif[6]|PDPK1; Phosphorylation[S]|184|flanking-motif[-5]|PDPK1	G protein-coupled receptor binding(GO:0001664)	0.000216	cytosol(GO:0005829)	0.0743	protein localization to organelle(GO:0033365)	0.0011			0	Tchem	Tbio
DLG4_PDZ_2_P78352_155_249	P78352	DLG4	155	249	PDZ	PDZ-like	MAWSLGSWLGGCLLVS	MAWSLGSWLGGALLVS	1	16	Q08334	IL10RB	Interleukin-10 receptor subunit beta	2	replicated|highcount	-0.8282	0.0621227	medium	-1.37986	-0.142366	0.343143	117	IDR									0.00429|0.41711|0.01564|0.00082|0.13783|0.0	0.0959487	0	5					molecular_function(GO:0003674)	0.639	plasma membrane signaling receptor complex(GO:0098802)	0.00025	positive regulation of signal transduction(GO:0009967)	0.006			0	Tchem	Tbio
DLG4_PDZ_2_P78352_155_249	P78352	DLG4	155	249	PDZ	PDZ-like	LTPTEERRTSFSTSDV	LTPTEERRTSFSTSDV	1345	1360	Q13459	MYO9B	Unconventional myosin-IXb	3	replicated|overlapped|motif	0.0527	0.124356	high	-2.27572	-0.666553	0.996289	5	IDR	TSF	T.F	28.8915	2e-06	TSF	T.F	63.4351	1.7825e-06	0.0|0.0|0.03499|0.10248|0.0|0.0	0.0229105	1	2				Phosphorylation[T]|1357|flanking-motif[2]|-; Phosphorylation[S]|1358|flanking-motif[3]|-; Phosphorylation[S]|1356|flanking-motif[1]|-; Phosphorylation[T]|1346|flanking-motif[-7]|CDK1,MAPK14,MAPK3,MAPK8; Phosphorylation[T]|1353|in-motif[key]|-; Phosphorylation[S]|1354|in-motif[wild-card]|AURKB,PRKACA; Phosphorylation[T]|1348|flanking-motif[-5]|-	signaling receptor binding(GO:0005102)	0.0058	cytoskeleton(GO:0005856)	0.0023	plasma membrane bounded cell projection morphogenesis(GO:0120039)	0.000164			0	Tchem	Tbio
DLG4_PDZ_2_P78352_155_249	P78352	DLG4	155	249	PDZ	PDZ-like	EERRTSFSTSDVSKLL	EERRTSFSTSDVSKLL	1349	1364	Q13459	MYO9B	Unconventional myosin-IXb	3	replicated|overlapped|motif	0.0769	0.125708	high	-2.30103	-0.681937	0.999857	3	IDR	TSF	T.F	30.1593	2e-06	TSF	T.F	63.4351	1.7825e-06	0.0|0.0|0.12197|0.16908|0.0|0.0	0.0485083	1	2				Phosphorylation[T]|1357|flanking-motif[2]|-; Phosphorylation[S]|1361|flanking-motif[6]|-; Phosphorylation[S]|1358|flanking-motif[3]|-; Phosphorylation[S]|1356|flanking-motif[1]|-; Phosphorylation[T]|1353|in-motif[key]|-; Phosphorylation[S]|1354|in-motif[wild-card]|AURKB,PRKACA	signaling receptor binding(GO:0005102)	0.0058	cytoskeleton(GO:0005856)	0.0023	plasma membrane bounded cell projection morphogenesis(GO:0120039)	0.000164			0	Tchem	Tbio
DLG4_PDZ_2_P78352_155_249	P78352	DLG4	155	249	PDZ	PDZ-like	ADDNTDPPHYEETSFG	ADDNTDPPHYEETSFG	36	51	Q13621	SLC12A1	Solute carrier family 12 member 1	2	replicated|motif	-0.2964	0.0628498	medium	-1.38616	-0.145815	0.794568	3	IDR	TSF	T.F	24.0629	7e-06	TSF	T.F	55.4629	6.6398e-05	0.0|0.0|0.01251|0.0052|0.0|0.0	0.00295097	0	2					molecular_function(GO:0003674)	0.639	plasma membrane region(GO:0098590)	0.0044	regulation of biological quality(GO:0065008)	0.0156			0	Tchem	Tclin
DLG4_PDZ_2_P78352_155_249	P78352	DLG4	155	249	PDZ	PDZ-like	NRGEVVTSFGLAQGVS	NRGEVVTSFGLAQGVS	166	181	Q14181	POLA2	DNA polymerase alpha subunit B	2	replicated|motif	-0.0721	0.0759582	medium	-1.52288	-0.205512	0.980796	4	Domain	TSF	T.F	19.1058	6.6e-05	TSF	T.F	59.8346	1.1408e-05	0.0|0.0|0.02697|0.05948|0.0|0.0	0.0144086	0	2					binding(GO:0005488)	0.4232	cytosol(GO:0005829)	0.0743	protein localization to organelle(GO:0033365)	0.0011		common essential	0	Tchem	Tbio
DLG4_PDZ_2_P78352_155_249	P78352	DLG4	155	249	PDZ	PDZ-like	STIDWEGTSFSNSPAI	STIDWEGTSFSNSPAI	586	601	Q17RS7	GEN1	Flap endonuclease GEN homolog 1	2	replicated|motif	-0.0537	0.0788579	medium	-1.55596	-0.218819	1	1	IDR	TSF	T.F	30.3772	1e-06	TSF	T.F	61.5488	4.99099e-06	0.0|0.0|0.01564|0.02205|0.0|0.0	0.00628151	0	2					protein binding(GO:0005515)	0.1329	cellular anatomical entity(GO:0110165)	0.8517	positive regulation of signal transduction(GO:0009967)	0.006			0	Tchem	Tbio
DLG4_PDZ_2_P78352_155_249	P78352	DLG4	155	249	PDZ	PDZ-like	TGTTDTVPITTTSFPS	TGTTDTVPITTTSFPS	1852	1867	Q2M2H8	MGAM2	Probable maltase-glucoamylase 2	2	overlapped|motif	-0.3347	0.104955	medium	-1.92445	-0.415782	0.714286	2	IDR	TSF	T.F	23.3935	1.1e-05	TSF	T.F	58.9416	1.64881e-05	0.0|0.0|0.0|0.00205|0.0|0.0	0.000341289	2	1					binding(GO:0005488)	0.4232	membrane(GO:0016020)	0.2187	biological_process(GO:0008150)	0.7369			0	Tchem	Tdark
DLG4_PDZ_2_P78352_155_249	P78352	DLG4	155	249	PDZ	PDZ-like	DTVPITTTSFPSTTSV	DTVPITTTSFPSTTSV	1856	1871	Q2M2H8	MGAM2	Probable maltase-glucoamylase 2	3	replicated|overlapped|motif	-0.2861	0.124259	high	-2.27572	-0.66374	0.648936	6	IDR	TSF	T.F	23.9972	7e-06	TSF	T.F	58.7423	1.83597e-05	0.0|0.0|0.02385|0.01046|0.0|0.0	0.0057171	2	2					binding(GO:0005488)	0.4232	membrane(GO:0016020)	0.2187	biological_process(GO:0008150)	0.7369			0	Tchem	Tdark
DLG4_PDZ_2_P78352_155_249	P78352	DLG4	155	249	PDZ	PDZ-like	ITTTSFPSTTSVTTNT	ITTTSFPSTTSVTTNT	1860	1875	Q2M2H8	MGAM2	Probable maltase-glucoamylase 2	2	overlapped|motif	-0.1029	0.109097	medium	-1.99568	-0.46382	1	1	IDR	TSF	T.F	27.0696	2e-06	TSF	T.F	58.7423	1.83597e-05	0.0|0.0|0.0|0.01986|0.0|0.0	0.00330918	2	1					binding(GO:0005488)	0.4232	membrane(GO:0016020)	0.2187	biological_process(GO:0008150)	0.7369			0	Tchem	Tdark
DLG4_PDZ_2_P78352_155_249	P78352	DLG4	155	249	PDZ	PDZ-like	SITTTSFGNSVPFVTT	SITTTSFGNSVPFVTT	2256	2271	Q2M2H8	MGAM2	Probable maltase-glucoamylase 2	3	replicated|motif|highcount	0.0175	0.0782085	medium	-1.54821	-0.215668	0.999703	3	IDR	TSF	T.F	25.493	2e-06	TSF	T.F	57.8327	2.96786e-05	0.0|0.0|4.51275|0.05523|0.0|0.0	0.76133	0	2					binding(GO:0005488)	0.4232	membrane(GO:0016020)	0.2187	biological_process(GO:0008150)	0.7369			0	Tchem	Tdark
DLG4_PDZ_2_P78352_155_249	P78352	DLG4	155	249	PDZ	PDZ-like	DAFATTSFSAGTAEKR	DAFATTSFSAGTAEKR	745	760	Q2M2I8	AAK1	AP2-associated protein kinase 1	1	motif	-0.2268	0.0553669	medium	-1.31605	-0.117817	0.864865	2	IDR	TSF	T.F	21.1693	3e-05	TSF	T.F	58.9977	1.63098e-05	0.0|0.0|0.0|0.01134|0.0|0.0	0.00188981	0	1					signaling receptor binding(GO:0005102)	0.0058	plasma membrane region(GO:0098590)	0.0044	regulation of receptor-mediated endocytosis(GO:0048259)	3.14e-05			0	Tchem	Tchem
DLG4_PDZ_2_P78352_155_249	P78352	DLG4	155	249	PDZ	PDZ-like	SLMTSFSEPDLGQSSS	SLMTSFSEPDLGQSSS	153	168	Q3B820	FAM161A	Protein FAM161A	2	replicated|motif	-0.1135	0.0691481	medium	-1.44733	-0.169925	0.999223	2	IDR	TSF	T.F	25.2105	2e-06	TSF	T.F	57.034	3.76107e-05	0.0|0.0|0.05825|0.02212|0.0|0.0	0.0133937	0	2					protein binding(GO:0005515)	0.1329	intracellular non-membrane-bounded organelle(GO:0043232)	0.0211	positive regulation of protein modification process(GO:0031401)	0.0017			0	Tchem	Tbio
DLG4_PDZ_2_P78352_155_249	P78352	DLG4	155	249	PDZ	PDZ-like	LEVTTFYSEGMSPLTI	LEVTTFYSEGMSPLTI	426	441	Q495M3	SLC36A2	Proton-coupled amino acid transporter 2	3	replicated|motif|highcount	-0.1101	0.0644801	medium	-1.40121	-0.150826	0.998557	3	Domain	TTF	T.F	21.6312	2.4e-05	TTF	T.F	49.1333	0.00020062	0.0|0.0|0.87504|0.00778|0.0|0.0	0.147137	0	2					molecular_function(GO:0003674)	0.639	cytoplasmic vesicle membrane(GO:0030659)	0.0036	establishment of localization(GO:0051234)	0.0325			0	Tchem	Tchem
DLG4_PDZ_2_P78352_155_249	P78352	DLG4	155	249	PDZ	PDZ-like	ALTDTSLTDSYFSTSF	ALTDTSLTDSYFSTSF	151	166	Q58A45	PAN3	PAN2-PAN3 deadenylation complex subunit PAN3	2	overlapped|motif	-0.2883	0.0813769	medium	-1.5867	-0.232473	0.908333	3	IDR	TSF	T.F	21.4756	2.5e-05	TSF	T.F	55.5948	6.39025e-05	0.0|0.0|0.0|0.00164|0.0|0.0	0.000273032	1	1				Phosphorylation[T]|164|in-motif[key]|-	binding(GO:0005488)	0.4232	intracellular non-membrane-bounded organelle(GO:0043232)	0.0211	positive regulation of cellular component organization(GO:0051130)	0.0032			0	Tchem	Tdark
DLG4_PDZ_2_P78352_155_249	P78352	DLG4	155	249	PDZ	PDZ-like	STSFIGVNGFGSPVET	STSFIGVNGFGSPVET	163	178	Q58A45	PAN3	PAN2-PAN3 deadenylation complex subunit PAN3	3	replicated|overlapped|motif	-0.1841	0.0989808	medium	-1.82681	-0.357733	1	1	IDR	TSF	T.F	18.9243	7.4e-05	TSF	T.F	56.1235	5.32075e-05	0.0|0.0|0.00195|0.00287|0.0|0.0	0.00080352	1	2				Phosphorylation[T]|164|in-motif[key]|-	binding(GO:0005488)	0.4232	intracellular non-membrane-bounded organelle(GO:0043232)	0.0211	positive regulation of cellular component organization(GO:0051130)	0.0032			0	Tchem	Tdark
DLG4_PDZ_2_P78352_155_249	P78352	DLG4	155	249	PDZ	PDZ-like	DQYGSGSSQSTSFEQH	DQYGSGSSQSTSFEQH	417	432	Q5D862	FLG2	Filaggrin-2	2	overlapped|motif	-0.2214	0.0847498	medium	-1.62709	-0.254145	0.925926	2	IDR	TSF	T.F	25.0173	2e-06	TSF	T.F	55.2819	6.97848e-05	0.0|0.0|0.01251|0.0|0.0|0.0	0.00208503	1	1					binding(GO:0005488)	0.4232	cytoplasm(GO:0005737)	0.0682	cell adhesion(GO:0007155)	0.0022			0	Tchem	Tbio
DLG4_PDZ_2_P78352_155_249	P78352	DLG4	155	249	PDZ	PDZ-like	SGSSQSTSFEQHGTGL	SGSSQSTSFEQHGTGL	421	436	Q5D862	FLG2	Filaggrin-2	3	replicated|overlapped|motif	-0.1627	0.103109	medium	-1.89279	-0.396531	0.895522	6	IDR	TSF	T.F	25.9031	2e-06	TSF	T.F	55.2819	6.97848e-05	0.0|0.0|0.0475|0.04197|0.0|0.0	0.0149121	1	2					binding(GO:0005488)	0.4232	cytoplasm(GO:0005737)	0.0682	cell adhesion(GO:0007155)	0.0022			0	Tchem	Tbio
DLG4_PDZ_2_P78352_155_249	P78352	DLG4	155	249	PDZ	PDZ-like	LVENVSTEFQSPQVAG	LVENVSTEFQSPQVAG	752	767	Q5H9T9	FSCB	Fibrous sheath CABYR-binding protein	2	replicated|motif	-0.1967	0.0575788	medium	-1.3363	-0.126215	1	1	IDR	TEF	T.F	22.7878	1.6e-05	TEF	T.F	44.1502	0.000308105	0.0|0.0|0.00938|0.07659|0.0|0.0	0.014328	0	2					binding(GO:0005488)	0.4232	cellular anatomical entity(GO:0110165)	0.8517	regulation of protein modification process(GO:0031399)	0.004			0	Tchem	Tdark
DLG4_PDZ_2_P78352_155_249	P78352	DLG4	155	249	PDZ	PDZ-like	EDSSATSFSDLPLYLD	EDSSATSFSDLPLYLD	506	521	Q5JU85	IQSEC2	IQ motif and SEC7 domain-containing protein 2	2	replicated|motif	-0.1152	0.0716433	medium	-1.47237	-0.181444	1	1	IDR	TSF	T.F	30.8384	1e-06	TSF	T.F	59.1628	1.52403e-05	0.0|0.0|0.01544|0.00655|0.0|0.0	0.00366573	0	2					molecular_function(GO:0003674)	0.639	synapse(GO:0045202)	0.0027	positive regulation of synaptic transmission(GO:0050806)	5.58e-05			0	Tchem	Tbio
DLG4_PDZ_2_P78352_155_249	P78352	DLG4	155	249	PDZ	PDZ-like	DAGPSQVTTFLTVPLT	DAGPSQVTTFLTVPLT	232	247	Q5W0A0	ERICH6B	Glutamate-rich protein 6B	3	replicated|overlapped|motif	-0.2037	0.0949048	medium	-1.767	-0.322758	0.976331	2	IDR	TTF	T.F	23.5618	1.1e-05	TTF	T.F	50.6552	0.000180121	0.0|0.0|0.01877|0.00082|0.0|0.0	0.00326406	1	2													0	Tchem	Tdark
DLG4_PDZ_2_P78352_155_249	P78352	DLG4	155	249	PDZ	PDZ-like	SQVTTFLTVPLTFATP	SQVTTFLTVPLTFATP	236	251	Q5W0A0	ERICH6B	Glutamate-rich protein 6B	2	overlapped|motif	-0.1883	0.0821152	medium	-1.59688	-0.239879	0.986799	2	IDR	TTF	T.F	26.8917	2e-06	TTF	T.F	50.6552	0.000180121	0.0|0.0|0.0473|0.0|0.0|0.0	0.00788366	1	1													0	Tchem	Tdark
DLG4_PDZ_2_P78352_155_249	P78352	DLG4	155	249	PDZ	PDZ-like	SASGGSGSQARTSFSS	SASGGSGSQARTSFSS	20	35	Q5XKE5	KRT79	Keratin, type II cytoskeletal 79	2	overlapped|motif	-0.5147	0.0989074	medium	-1.82681	-0.357733	0.421053	3	IDR	TSF	T.F	27.2124	2e-06	TSF	T.F	62.4956	3.56499e-06	0.0|0.0|0.00626|0.0|0.0|0.0	0.00104251	1	1				Phosphorylation[S]|34|flanking-motif[1]|-; Phosphorylation[S]|20|flanking-motif[-11]|-	enzyme binding(GO:0019899)	0.0111	vesicle(GO:0031982)	0.0282	organelle organization(GO:0006996)	0.0156			0	Tchem	Tbio
DLG4_PDZ_2_P78352_155_249	P78352	DLG4	155	249	PDZ	PDZ-like	GSGSQARTSFSSVTVS	GSGSQARTSFSSVTVS	24	39	Q5XKE5	KRT79	Keratin, type II cytoskeletal 79	3	replicated|overlapped|motif	0.0411	0.124254	high	-2.27572	-0.66374	0.957388	4	IDR	TSF	T.F	28.7476	2e-06	TSF	T.F	63.2248	2.139e-06	0.0|0.0|0.03303|0.19957|0.0|0.0	0.0387666	1	2				Phosphorylation[S]|34|flanking-motif[1]|-	enzyme binding(GO:0019899)	0.0111	vesicle(GO:0031982)	0.0282	organelle organization(GO:0006996)	0.0156			0	Tchem	Tbio
DLG4_PDZ_2_P78352_155_249	P78352	DLG4	155	249	PDZ	PDZ-like	DSSPASPMHERVTSFS	DSSPASPMHERVTSFS	274	289	Q6ICG6	KIAA0930	Uncharacterized protein KIAA0930	2	overlapped|motif	-0.1363	0.101621	medium	-1.86967	-0.382895	0.875	2	IDR	TSF	T.F	27.8972	2e-06	TSF	T.F	63.1053	2.58462e-06	0.0|0.0|0.00626|0.0|0.0|0.0	0.00104251	1	1				Phosphorylation[S]|276|flanking-motif[-10]|-; Phosphorylation[S]|279|flanking-motif[-7]|-; Phosphorylation[S]|289|flanking-motif[1]|-; Phosphorylation[S]|287|in-motif[wild-card]|-; Phosphorylation[S]|275|flanking-motif[-11]|-									0	Tchem	Tbio
DLG4_PDZ_2_P78352_155_249	P78352	DLG4	155	249	PDZ	PDZ-like	HERVTSFSTPPTPERN	HERVTSFSTPPTPERN	282	297	Q6ICG6	KIAA0930	Uncharacterized protein KIAA0930	2	overlapped|motif	-0.0609	0.105316	medium	-1.93181	-0.421132	0.996257	3	IDR	TSF	T.F	36.4605	1e-06	TSF	T.F	66.3584	1e-06	0.0|0.0|0.0|0.00246|0.0|0.0	0.000409547	1	1				Phosphorylation[S]|289|flanking-motif[1]|-; Phosphorylation[T]|293|flanking-motif[5]|-; Phosphorylation[S]|287|in-motif[wild-card]|-; Phosphorylation[T]|290|flanking-motif[2]|-									0	Tchem	Tbio
DLG4_PDZ_2_P78352_155_249	P78352	DLG4	155	249	PDZ	PDZ-like	RFTVWLHGVLDKLRSV	RFTVWLHGVLDKLRSV	61	76	Q6PJT7	ZC3H14	Zinc finger CCCH domain-containing protein 14	2	replicated|highcount	-0.6557	0.0620633	medium	-1.37882	-0.141944	0.351203	53	Domain									0.0|0.01745|0.0|0.0|0.18577|58.75758	9.8268	0	3					binding(GO:0005488)	0.4232	dendrite cytoplasm(GO:0032839)	1.78e-06	regulation of biological quality(GO:0065008)	0.0156			0	Tchem	Tbio
DLG4_PDZ_2_P78352_155_249	P78352	DLG4	155	249	PDZ	PDZ-like	LTILPTNSSFTSFLTI	LTILPTNSSFTSFLTI	176	191	Q6ZSS7	MFSD6	Major facilitator superfamily domain-containing protein 6	2	replicated|motif	0.002	0.0844444	medium	-1.62342	-0.252744	1	1	IDR	TSF	T.F	26.9677	2e-06	TSF	T.F	63.1337	2.4955e-06	0.0|0.0|0.00938|0.08469|0.0|0.0	0.0156791	0	2							plasma membrane(GO:0005886)	0.0693	biological_process(GO:0008150)	0.7369			0	Tchem	Tbio
DLG4_PDZ_2_P78352_155_249	P78352	DLG4	155	249	PDZ	PDZ-like	TVSNLCHSPAAESTCF	TVSNLAHSPAAESTAF	67	82	Q6ZT21	TMPPE	Transmembrane protein with metallophosphoesterase domain	1	replicated	-0.2565	0.0544258	medium	-1.30715	-0.114187	0.984375	2	Domain	TCF	T.F	18.0046	0.0002	TCF	T.F	44.4076	0.000294647	0.0|0.0|0.00938|0.00491|0.0|0.0	0.00238287	0	2					binding(GO:0005488)	0.4232	membrane(GO:0016020)	0.2187					0	Tchem	Tdark
DLG4_PDZ_2_P78352_155_249	P78352	DLG4	155	249	PDZ	PDZ-like	AMCNETTSFEKMAPSF	AMANETTSFEKMAPSF	403	418	Q6ZV73	FGD6	FYVE, RhoGEF and PH domain-containing protein 6	2	replicated|motif	-0.1247	0.0674626	medium	-1.42946	-0.163613	1	1	IDR	TSF	T.F	27.5301	2e-06	TSF	T.F	56.2387	5.11577e-05	0.0|0.0|0.07721|0.00573|0.0|0.0	0.0138236	0	2				Phosphorylation[S]|410|in-motif[wild-card]|-; Phosphorylation[S]|417|flanking-motif[6]|-	enzyme binding(GO:0019899)	0.0111	cytoskeleton(GO:0005856)	0.0023	regulation of cell morphogenesis(GO:0022604)	0.000164			0	Tchem	Tbio
DLG4_PDZ_2_P78352_155_249	P78352	DLG4	155	249	PDZ	PDZ-like	LEVTTFYSEGMSPLTI	LEVTTFYSEGMSPLTI	419	434	Q7Z2H8	SLC36A1	Proton-coupled amino acid transporter 1	3	replicated|motif|highcount	-0.1101	0.0644801	medium	-1.40121	-0.150826	0.998557	3	Domain	TTF	T.F	21.6312	2.4e-05	TTF	T.F	49.1333	0.00020062	0.0|0.0|0.87504|0.00778|0.0|0.0	0.147137	0	2					molecular_function(GO:0003674)	0.639	endoplasmic reticulum(GO:0005783)	0.0032	establishment of localization(GO:0051234)	0.0325			0	Tchem	Tchem
DLG4_PDZ_2_P78352_155_249	P78352	DLG4	155	249	PDZ	PDZ-like	LSTSFENDYYPSSSER	LSTSFENDYYPSSSER	389	404	Q86WS4	C12orf40	Uncharacterized protein C12orf40	1	replicated	-0.208	0.0623755	medium	-1.38091	-0.143452	0.964706	2	IDR	TSF	T.F	15.9615	0.0003	TSF	T.F	55.2742	6.98739e-05	0.0|0.0|0.00938|0.00491|0.0|0.0	0.00238287	0	2													0	Tchem	Tdark
DLG4_PDZ_2_P78352_155_249	P78352	DLG4	155	249	PDZ	PDZ-like	THSTLETTFDTNVTTE	THSTLETTFDTNVTTE	773	788	Q8IVL1	NAV2	Neuron navigator 2	4	replicated|overlapped|motif|highcount	-0.0125	0.11955	high	-2.18046	-0.606074	1	1	IDR	TTF	T.F	25.0664	2e-06	TTF	T.F	42.184	0.000474679	8.99673|0.0|0.0|0.00328|5.9028|0.04077	2.49059	1	4					binding(GO:0005488)	0.4232	cellular anatomical entity(GO:0110165)	0.8517	locomotory behavior(GO:0007626)	0.000104			0	Tchem	Tbio
DLG4_PDZ_2_P78352_155_249	P78352	DLG4	155	249	PDZ	PDZ-like	LETTFDTNVTTEMSGR	LETTFDTNVTTEMSGR	777	792	Q8IVL1	NAV2	Neuron navigator 2	2	overlapped|motif	-0.1816	0.0787249	medium	-1.5544	-0.218316	0.999783	2	IDR	TTF	T.F	21.3027	2.9e-05	TTF	T.F	41.4569	0.000573607	0.22957|0.0|0.0|0.0|0.0|0.0	0.0382615	1	1					binding(GO:0005488)	0.4232	cellular anatomical entity(GO:0110165)	0.8517	locomotory behavior(GO:0007626)	0.000104			0	Tchem	Tbio
DLG4_PDZ_2_P78352_155_249	P78352	DLG4	155	249	PDZ	PDZ-like	HPHHLSHHHCHHRHHH	HPHHLSHHHAHHRHHH	64	79	Q8IW03	SIAH3	Seven in absentia homolog 3	2	replicated|overlapped	-1.0117	0.074959	medium	-1.51004	-0.200315	0.314374	32	IDR									0.0|0.0|0.0|0.0|0.01199|0.02038	0.00539494	2	2					enzyme binding(GO:0019899)	0.0111	cytoplasm(GO:0005737)	0.0682	regulation of localization(GO:0032879)	0.0113			0	Tchem	Tdark
DLG4_PDZ_2_P78352_155_249	P78352	DLG4	155	249	PDZ	PDZ-like	LSHHHCHHRHHHHLRH	LSHHHAHHRHHHHLRH	68	83	Q8IW03	SIAH3	Seven in absentia homolog 3	1	overlapped	-0.6236	0.0644582	medium	-1.40121	-0.150826	0.639735	14	IDR									0.0|0.0|0.0|0.0|0.0|0.1274	0.0212336	2	1					enzyme binding(GO:0019899)	0.0111	cytoplasm(GO:0005737)	0.0682	regulation of localization(GO:0032879)	0.0113			0	Tchem	Tdark
DLG4_PDZ_2_P78352_155_249	P78352	DLG4	155	249	PDZ	PDZ-like	RHHHHLRHHAHPHHLH	RHHHHLRHHAHPHHLH	76	91	Q8IW03	SIAH3	Seven in absentia homolog 3	2	overlapped|highcount	-0.4281	0.0615074	medium	-1.37366	-0.140501	0.938596	2	IDR									0.0|0.0|0.0|0.0|0.64122|0.0	0.10687	2	1					enzyme binding(GO:0019899)	0.0111	cytoplasm(GO:0005737)	0.0682	regulation of localization(GO:0032879)	0.0113			0	Tchem	Tdark
DLG4_PDZ_2_P78352_155_249	P78352	DLG4	155	249	PDZ	PDZ-like	AVTETSFNSVNVNGQR	AVTETSFNSVNVNGQR	275	290	Q8IZT6	ASPM	Abnormal spindle-like microcephaly-associated protein	2	motif|highcount	-0.03	0.0614022	medium	-1.37263	-0.140141	0.999478	3	IDR	TSF	T.F	22.3263	2e-05	TSF	T.F	57.4254	3.34218e-05	0.0|0.0|1.91083|0.0|0.0|0.0	0.318472	0	1				Phosphorylation[T]|279|in-motif[key]|-; Phosphorylation[S]|280|in-motif[wild-card]|-; Phosphorylation[S]|283|flanking-motif[2]|-	protein binding(GO:0005515)	0.1329	plasma membrane region(GO:0098590)	0.0044	positive regulation of developmental process(GO:0051094)	0.0046			0	Tchem	Tbio
DLG4_PDZ_2_P78352_155_249	P78352	DLG4	155	249	PDZ	PDZ-like	NLLQESETHFSSDTDF	NLLQESETHFSSDTDF	12	27	Q8N3U4	STAG2	Cohesin subunit SA-2	2	replicated|motif	-0.2294	0.0566119	medium	-1.3279	-0.123263	1	1	IDR	TDF	T.F	27.2569	2e-06	THF	T.F	48.0693	0.000211226	0.0|0.0|0.01114|0.00614|0.0|0.0	0.00288067	0	2				Phosphorylation[T]|25|flanking-motif[4]|-; Phosphorylation[S]|17|flanking-motif[-2]|-; Phosphorylation[S]|22|flanking-motif[1]|-; Phosphorylation[S]|23|flanking-motif[2]|-; Phosphorylation[T]|19|in-motif[key]|-	protein-containing complex binding(GO:0044877)	0.0076	intracellular non-membrane-bounded organelle(GO:0043232)	0.0211	cellular component assembly(GO:0022607)	0.0141			0	Tchem	Tbio
DLG4_PDZ_2_P78352_155_249	P78352	DLG4	155	249	PDZ	PDZ-like	MDFDSHSSSTSFESGT	MDFDSHSSSTSFESGT	133	148	Q8N7B1	HORMAD2	HORMA domain-containing protein 2	1	motif	-0.1249	0.0573065	medium	-1.33442	-0.125692	0.996853	2	IDR	TSF	T.F	26.6131	2e-06	TSF	T.F	58.7751	1.75576e-05	0.0|0.0|0.03518|0.0|0.0|0.0	0.00586343	0	1				Phosphorylation[S]|143|in-motif[wild-card]|-			intracellular non-membrane-bounded organelle(GO:0043232)	0.0211	organelle organization(GO:0006996)	0.0156			0	Tchem	Tbio
DLG4_PDZ_2_P78352_155_249	P78352	DLG4	155	249	PDZ	PDZ-like	TEMTGPNNTTNFMTSS	TEMTGPNNTTNFMTSS	448	463	Q8NDV7	TNRC6A	Trinucleotide repeat-containing gene 6A protein	2	overlapped|motif	-0.2847	0.0782401	medium	-1.54821	-0.215668	0.9	2	IDR	TNF	T.F	21.1284	3.1e-05	TNF	T.F	47.5665	0.000216841	0.0|0.0|0.01134|0.0|0.0|0.0	0.00188949	1	1					binding(GO:0005488)	0.4232	intracellular non-membrane-bounded organelle(GO:0043232)	0.0211	cell communication(GO:0007154)	0.0021			0	Tchem	Tbio
DLG4_PDZ_2_P78352_155_249	P78352	DLG4	155	249	PDZ	PDZ-like	TTNFMTSSLPNSGSVQ	TTNFMTSSLPNSGSVQ	456	471	Q8NDV7	TNRC6A	Trinucleotide repeat-containing gene 6A protein	3	overlapped|motif|highcount	-0.0386	0.0913412	medium	-1.7167	-0.297914	0.981374	6	IDR	TNF	T.F	23.8906	8e-06	TNF	T.F	47.0232	0.000223258	0.0|0.0|10.24727|0.0|0.0|0.0	1.70788	1	1					binding(GO:0005488)	0.4232	intracellular non-membrane-bounded organelle(GO:0043232)	0.0211	cell communication(GO:0007154)	0.0021			0	Tchem	Tbio
DLG4_PDZ_2_P78352_155_249	P78352	DLG4	155	249	PDZ	PDZ-like	LETGFTNFSDSAMQFL	LETGFTNFSDSAMQFL	197	212	Q8NDZ6	TMEM161B	Transmembrane protein 161B	2	replicated|motif	-0.4154	0.0549062	medium	-1.31158	-0.115941	0.709677	3	Domain	TNF	T.F	23.8738	8e-06	TGF	T.F	46.0621	0.00024135	0.0|0.0|0.00938|0.00328|0.0|0.0	0.00210983	0	2				Other|203|flanking-motif[2]|-			plasma membrane(GO:0005886)	0.0693	regulation of membrane potential(GO:0042391)	0.000414			0	Tchem	Tbio
DLG4_PDZ_2_P78352_155_249	P78352	DLG4	155	249	PDZ	PDZ-like	ANQQEVSDTTSFLGQA	ANQQEVSDTTSFLGQA	353	368	Q8NFU7	TET1	Methylcytosine dioxygenase TET1	2	overlapped|motif	-0.1253	0.107975	medium	-1.97881	-0.448184	1	1	IDR	TSF	T.F	23.8908	8e-06	TSF	T.F	58.8732	1.65772e-05	0.0|0.0|0.0|0.00819|0.0|0.0	0.00136516	2	1					binding(GO:0005488)	0.4232	intracellular membrane-bounded organelle(GO:0043231)	0.222	negative regulation of cellular component organization(GO:0051129)	0.0013			0	Tchem	Tbio
DLG4_PDZ_2_P78352_155_249	P78352	DLG4	155	249	PDZ	PDZ-like	EVSDTTSFLGQAFGAI	EVSDTTSFLGQAFGAI	357	372	Q8NFU7	TET1	Methylcytosine dioxygenase TET1	2	overlapped|motif	-0.0973	0.109843	high	-2.00877	-0.472241	0.999932	3	IDR	TSF	T.F	19.8873	4.9e-05	TSF	T.F	58.8732	1.65772e-05	0.0|0.0|0.0|0.02089|0.0|0.0	0.00348115	2	1					binding(GO:0005488)	0.4232	intracellular membrane-bounded organelle(GO:0043231)	0.222	negative regulation of cellular component organization(GO:0051129)	0.0013			0	Tchem	Tbio
DLG4_PDZ_2_P78352_155_249	P78352	DLG4	155	249	PDZ	PDZ-like	TTSFLGQAFGAIPHQW	TTSFLGQAFGAIPHQW	361	376	Q8NFU7	TET1	Methylcytosine dioxygenase TET1	2	overlapped|motif	-0.3133	0.102381	medium	-1.87943	-0.388277	0.8	4	IDR	TSF	T.F	19.0523	7e-05	TSF	T.F	58.5589	1.9964e-05	0.0|0.0|0.0|0.00082|0.0|0.0	0.000136516	2	1					binding(GO:0005488)	0.4232	intracellular membrane-bounded organelle(GO:0043231)	0.222	negative regulation of cellular component organization(GO:0051129)	0.0013			0	Tchem	Tbio
DLG4_PDZ_2_P78352_155_249	P78352	DLG4	155	249	PDZ	PDZ-like	MGEPAFTSFPSLPVLG	MGEPAFTSFPSLPVLG	1	16	Q8NHZ7	MBD3L2	Methyl-CpG-binding domain protein 3-like 2	2	replicated|motif	-0.151	0.0676118	medium	-1.4318	-0.164753	1	1	IDR	TSF	T.F	26.4526	2e-06	TSF	T.F	57.9656	2.76287e-05	0.0|0.0|0.01251|0.00246|0.0|0.0	0.00249457	0	2					binding(GO:0005488)	0.4232	intracellular membrane-bounded organelle(GO:0043231)	0.222	protein-containing complex organization(GO:0043933)	0.0086			0	Tchem	Tdark
DLG4_PDZ_2_P78352_155_249	P78352	DLG4	155	249	PDZ	PDZ-like	QTRFNVRTEDTEVTDF	QTRFNVRTEDTEVTDF	172	187	Q8TCU4	ALMS1	Centrosome-associated protein ALMS1	2	replicated|motif	-0.2426	0.0553774	medium	-1.31605	-0.117817	1	1	IDR	TDF	T.F	26.2495	2e-06	TRF	T.F	46.0744	0.00024135	0.0|0.0|0.01251|0.00082|0.0|0.0	0.00222154	0	2					protein binding(GO:0005515)	0.1329	plasma membrane bounded cell projection(GO:0120025)	0.0069	cellular localization(GO:0051641)	0.013			0	Tchem	Tbio
DLG4_PDZ_2_P78352_155_249	P78352	DLG4	155	249	PDZ	PDZ-like	LLPNQTLASTVFWQWL	LLPNQTLASTVFWQWL	124	139	Q8TD22	SFXN5	Sideroflexin-5	3	replicated|motif|highcount	-0.7396	0.0759882	medium	-1.52288	-0.205512	0.273637	94	Domain	TVF	T.F	21.006	3.2e-05	TVF	T.F	43.2197	0.000370135	0.0|2.28136|0.08132|0.00246|0.0|0.0	0.39419	0	3					molecular_function(GO:0003674)	0.639	organelle membrane(GO:0031090)	0.0338	regulation of multicellular organismal process(GO:0051239)	0.0224			0	Tchem	Tdark
DLG4_PDZ_2_P78352_155_249	P78352	DLG4	155	249	PDZ	PDZ-like	RTSLIAEQQTNFNTVL	RTSLIAEQQTNFNTVL	1321	1336	Q8TDY2	RB1CC1	RB1-inducible coiled-coil protein 1	4	replicated|overlapped|motif|highcount	-0.0566	0.102901	medium	-1.88941	-0.394911	0.995575	9	Coiled Coil	TNF	T.F	24.4938	4e-06	TNF	T.F	45.4229	0.000257482	0.0|0.0|0.5936|2.50876|0.0|0.0	0.517061	1	2				Phosphorylation[S]|1323|flanking-motif[-7]|-	kinase binding(GO:0019900)	0.0015	bounding membrane of organelle(GO:0098588)	0.0115	positive regulation of protein phosphorylation(GO:0001934)	0.000927			0	Tchem	Tbio
DLG4_PDZ_2_P78352_155_249	P78352	DLG4	155	249	PDZ	PDZ-like	IAEQQTNFNTVLTREK	IAEQQTNFNTVLTREK	1325	1340	Q8TDY2	RB1CC1	RB1-inducible coiled-coil protein 1	2	overlapped|motif	-0.2027	0.0796987	medium	-1.56543	-0.223081	1	1	Coiled Coil	TNF	T.F	26.0857	2e-06	TNF	T.F	45.4229	0.000257482	0.0|0.0|0.03811|0.0|0.0|0.0	0.00635201	1	1					kinase binding(GO:0019900)	0.0015	bounding membrane of organelle(GO:0098588)	0.0115	positive regulation of protein phosphorylation(GO:0001934)	0.000927			0	Tchem	Tbio
DLG4_PDZ_2_P78352_155_249	P78352	DLG4	155	249	PDZ	PDZ-like	GAFPELIQDTSTSFST	GAFPELIQDTSTSFST	1412	1427	Q8WWN8	ARAP3	Arf-GAP with Rho-GAP domain, ANK repeat and PH domain-containing protein 3	3	replicated|overlapped|motif	-0.0102	0.133677	high	-2.49485	-0.797239	1	1	IDR	TSF	T.F	28.0261	2e-06	TSF	T.F	62.7049	3.11937e-06	0.0|0.0|0.00293|0.01994|0.0|0.0	0.0038118	2	2					binding(GO:0005488)	0.4232	cytoskeleton(GO:0005856)	0.0023	organelle organization(GO:0006996)	0.0156			0	Tchem	Tbio
DLG4_PDZ_2_P78352_155_249	P78352	DLG4	155	249	PDZ	PDZ-like	ELIQDTSTSFSTTREW	ELIQDTSTSFSTTREW	1416	1431	Q8WWN8	ARAP3	Arf-GAP with Rho-GAP domain, ANK repeat and PH domain-containing protein 3	4	replicated|overlapped|motif|highcount	0.1976	0.146755	high	-2.92082	-1.0846	0.999884	7	IDR	TSF	T.F	23.4648	1.1e-05	TSF	T.F	62.5056	3.56499e-06	0.0|0.0|22.50081|5.62437|0.0|0.0	4.68753	2	2					binding(GO:0005488)	0.4232	cytoskeleton(GO:0005856)	0.0023	organelle organization(GO:0006996)	0.0156			0	Tchem	Tbio
DLG4_PDZ_2_P78352_155_249	P78352	DLG4	155	249	PDZ	PDZ-like	DTSTSFSTTREWTVKP	DTSTSFSTTREWTVKP	1420	1435	Q8WWN8	ARAP3	Arf-GAP with Rho-GAP domain, ANK repeat and PH domain-containing protein 3	4	replicated|overlapped|motif|highcount	0.0653	0.138221	high	-2.63827	-0.888401	0.9983	3	IDR	TSF	T.F	25.7485	2e-06	TSF	T.F	62.5056	3.56499e-06	0.0|0.0|0.32622|0.02375|0.0|0.0	0.0583297	2	2				Ubiquitylation|1434|flanking-motif[9]|-	binding(GO:0005488)	0.4232	cytoskeleton(GO:0005856)	0.0023	organelle organization(GO:0006996)	0.0156			0	Tchem	Tbio
DLG4_PDZ_2_P78352_155_249	P78352	DLG4	155	249	PDZ	PDZ-like	WDAPVYDGGSEVTGFH	WDAPVYDGGSEVTGFH	28704	28719	Q8WZ42	TTN	Titin	1	replicated	-0.1886	0.0582231	medium	-1.34294	-0.128894	0.997947	3	IDR	TGF	T.F	15.3103	0.0003	TGF	T.F	44.119	0.000309798	0.0|0.0|0.06001|0.05738|0.0|0.0	0.0195655	0	2					kinase binding(GO:0019900)	0.0015	intracellular non-membrane-bounded organelle(GO:0043232)	0.0211	response to salt(GO:1902074)	0.000298			0	Tchem	Tbio
DLG4_PDZ_2_P78352_155_249	P78352	DLG4	155	249	PDZ	PDZ-like	FSGWGACGWLSAIGFF	FSGWGAAGWLSAIGFF	126	141	Q969E2	SCAMP4	Secretory carrier-associated membrane protein 4	1	overlapped	-0.3894	0.0580663	medium	-1.34104	-0.127611	0.927899	46	Domain									0.0|0.15588|0.0|0.0|0.0|0.0	0.0259807	1	1							cytoplasmic vesicle membrane(GO:0030659)	0.0036	establishment of protein localization(GO:0045184)	0.0041			0	Tchem	Tdark
DLG4_PDZ_2_P78352_155_249	P78352	DLG4	155	249	PDZ	PDZ-like	AAYPSAYAPVSTAFPQ	AAYPSAYAPVSTAFPQ	365	380	Q96J87	CELF6	CUGBP Elav-like family member 6	2	overlapped|motif	-0.3093	0.068265	medium	-1.43652	-0.166853	1	1	IDR	TAF	T.F	22.2461	2.1e-05	TAF	T.F	38.818	0.00124169	0.0|0.0|0.00919|0.0|0.0|0.0	0.00153109	1	1					binding(GO:0005488)	0.4232	cytoplasm(GO:0005737)	0.0682	protein-containing complex assembly(GO:0065003)	0.0038			0	Tchem	Tbio
DLG4_PDZ_2_P78352_155_249	P78352	DLG4	155	249	PDZ	PDZ-like	SAYAPVSTAFPQQPSA	SAYAPVSTAFPQQPSA	369	384	Q96J87	CELF6	CUGBP Elav-like family member 6	2	overlapped|motif	-0.4044	0.0700253	medium	-1.45593	-0.174379	0.774194	4	IDR	TAF	T.F	23.6656	1.1e-05	TAF	T.F	38.7045	0.00128705	0.0|0.0|0.02873|0.0|0.0|0.0	0.0047888	1	1					binding(GO:0005488)	0.4232	cytoplasm(GO:0005737)	0.0682	protein-containing complex assembly(GO:0065003)	0.0038			0	Tchem	Tbio
DLG4_PDZ_2_P78352_155_249	P78352	DLG4	155	249	PDZ	PDZ-like	QEQQMQEQAAQLSTTF	QEQQMQEQAAQLSTTF	544	559	Q96PP8	GBP5	Guanylate-binding protein 5	1	overlapped	-0.2827	0.0871191	medium	-1.65956	-0.266321	1	1	Domain	TTF	T.F	17.1517	0.0002	TTF	T.F	41.0227	0.000650611	0.0|0.0|0.00626|0.0|0.0|0.0	0.00104251	2	1					protein binding(GO:0005515)	0.1329	cytoplasmic vesicle membrane(GO:0030659)	0.0036	protein localization to organelle(GO:0033365)	0.0011			0	Tchem	Tbio
DLG4_PDZ_2_P78352_155_249	P78352	DLG4	155	249	PDZ	PDZ-like	MQEQAAQLSTTFQAQN	MQEQAAQLSTTFQAQN	548	563	Q96PP8	GBP5	Guanylate-binding protein 5	1	overlapped	-0.187	0.093752	medium	-1.74958	-0.313364	0.985591	2	Domain	TTF	T.F	16.5534	0.0002	TTF	T.F	41.0884	0.000637777	0.0|0.0|0.189|0.0|0.0|0.0	0.0315002	2	1					protein binding(GO:0005515)	0.1329	cytoplasmic vesicle membrane(GO:0030659)	0.0036	protein localization to organelle(GO:0033365)	0.0011			0	Tchem	Tbio
DLG4_PDZ_2_P78352_155_249	P78352	DLG4	155	249	PDZ	PDZ-like	AAQLSTTFQAQNRSLL	AAQLSTTFQAQNRSLL	552	567	Q96PP8	GBP5	Guanylate-binding protein 5	1	overlapped	-0.2946	0.0864219	medium	-1.64782	-0.263843	1	1	Domain	TTF	T.F	15.1557	0.0003	TTF	T.F	41.0884	0.000637777	0.0|0.0|0.0|0.0041|0.0|0.0	0.000682579	2	1				Phosphorylation[S]|565|flanking-motif[6]|-	protein binding(GO:0005515)	0.1329	cytoplasmic vesicle membrane(GO:0030659)	0.0036	protein localization to organelle(GO:0033365)	0.0011			0	Tchem	Tbio
DLG4_PDZ_2_P78352_155_249	P78352	DLG4	155	249	PDZ	PDZ-like	LTLDTSFSTTERHTVG	LTLDTSFSTTERHTVG	773	788	Q96PY6	NEK1	Serine/threonine-protein kinase Nek1	1	motif	-0.1428	0.0582426	medium	-1.34294	-0.128894	0.980769	3	IDR	TSF	T.F	21.9694	2.1e-05	TSF	T.F	59.9535	1.04276e-05	0.0|0.0|0.01251|0.0|0.0|0.0	0.00208503	0	1					protein binding(GO:0005515)	0.1329	cytoplasm(GO:0005737)	0.0682	plasma membrane bounded cell projection organization(GO:0120036)	0.002			0	Tchem	Tchem
DLG4_PDZ_2_P78352_155_249	P78352	DLG4	155	249	PDZ	PDZ-like	NEAITSFEGKTNQVMS	NEAITSFEGKTNQVMS	481	496	Q96T51	RUFY1	RUN and FYVE domain-containing protein 1	2	replicated|motif	-0.1957	0.0635758	medium	-1.39362	-0.147459	0.932933	4	Coiled Coil	TSF	T.F	26.5333	2e-06	TSF	T.F	54.3618	8.82336e-05	0.0|0.0|0.02189|0.0299|0.0|0.0	0.00863162	0	2				Ubiquitylation|490|flanking-motif[3]|-; Phosphorylation[S]|486|in-motif[wild-card]|-	protein domain specific binding(GO:0019904)	0.0011	cytoplasmic vesicle membrane(GO:0030659)	0.0036	regulation of endocytosis(GO:0030100)	0.000209			0	Tchem	Tbio
DLG4_PDZ_2_P78352_155_249	P78352	DLG4	155	249	PDZ	PDZ-like	CSSTASTSFSEPAEPR	ASSTASTSFSEPAEPR	400	415	Q9BWN1	PRR14	Proline-rich protein 14	2	replicated|motif	-0.0629	0.0749716	medium	-1.51004	-0.200315	1	1	IDR	TSF	T.F	26.3485	2e-06	TSF	T.F	59.1483	1.52403e-05	0.0|0.0|0.01877|0.1072|0.0|0.0	0.0209937	0	2							intracellular non-membrane-bounded organelle(GO:0043232)	0.0211	anatomical structure development(GO:0048856)	0.0274			0	Tchem	Tbio
DLG4_PDZ_2_P78352_155_249	P78352	DLG4	155	249	PDZ	PDZ-like	MAQLWLSCFLLPALVV	MAQLWLSAFLLPALVV	1	16	Q9BYE9	CDHR2	Cadherin-related family member 2	2	replicated|highcount	-0.3952	0.0611132	medium	-1.36957	-0.138645	0.637773	72	IDR									17.62027|0.57739|0.0|0.00287|0.0|0.0	3.03342	0	3					protein binding(GO:0005515)	0.1329	anchoring junction(GO:0070161)	0.002	cell-cell adhesion(GO:0098609)	0.000728			0	Tchem	Tbio
DLG4_PDZ_2_P78352_155_249	P78352	DLG4	155	249	PDZ	PDZ-like	AEVEATQMTYFNGSTN	AEVEATQMTYFNGSTN	163	178	Q9BZW2	SLC13A1	Solute carrier family 13 member 1	3	replicated|motif|highcount	-0.141	0.0603284	medium	-1.36151	-0.135786	0.99617	2	Domain	TYF	T.F	25.7214	2e-06	TYF	T.F	42.6168	0.000425749	0.0|0.0|0.82987|0.08293|0.0|0.0	0.152134	0	2				Other|174|flanking-motif[1]|-	molecular_function(GO:0003674)	0.639	plasma membrane region(GO:0098590)	0.0044	establishment of localization(GO:0051234)	0.0325			0	Tchem	Tbio
DLG4_PDZ_2_P78352_155_249	P78352	DLG4	155	249	PDZ	PDZ-like	STPSDAVLTSFMSVCQ	STPSDAVLTSFMSVAQ	263	278	Q9C099	LRRCC1	Leucine-rich repeat and coiled-coil domain-containing protein 1	2	overlapped|motif	-0.1532	0.090376	medium	-1.70333	-0.29056	1	1	IDR	TSF	T.F	21.6779	2.4e-05	TSF	T.F	58.5381	2.01422e-05	0.0|0.0|0.00626|0.0|0.0|0.0	0.00104251	1	1							intracellular non-membrane-bounded organelle(GO:0043232)	0.0211	cellular process(GO:0009987)	0.4895			0	Tchem	Tdark
DLG4_PDZ_2_P78352_155_249	P78352	DLG4	155	249	PDZ	PDZ-like	DAVLTSFMSVCQSSEP	DAVLTSFMSVAQSSEP	267	282	Q9C099	LRRCC1	Leucine-rich repeat and coiled-coil domain-containing protein 1	3	overlapped|motif|highcount	-0.0076	0.0998277	medium	-1.84164	-0.366128	0.995238	2	IDR	TSF	T.F	24.2591	5e-06	TSF	T.F	58.5381	2.01422e-05	0.0|0.0|0.87208|0.0|0.0|0.0	0.145347	1	1							intracellular non-membrane-bounded organelle(GO:0043232)	0.0211	cellular process(GO:0009987)	0.4895			0	Tchem	Tdark
DLG4_PDZ_2_P78352_155_249	P78352	DLG4	155	249	PDZ	PDZ-like	AVKGIDGVSVTSFSAR	AVKGIDGVSVTSFSAR	185	200	Q9GZT8	NIF3L1	NIF3-like protein 1	4	replicated|overlapped|motif|highcount	0.0705	0.12217	high	-2.23657	-0.638461	1	1	Domain	TSF	T.F	23.6849	1.1e-05	TSF	T.F	61.6502	4.99099e-06	0.0|0.0|0.61373|0.33419|0.0|0.0	0.157987	1	2				Ubiquitylation|187|flanking-motif[-8]|-	protein binding(GO:0005515)	0.1329	cytoplasm(GO:0005737)	0.0682	positive regulation of nitrogen compound metabolic process(GO:0051173)	0.0196			0	Tchem	Tbio
DLG4_PDZ_2_P78352_155_249	P78352	DLG4	155	249	PDZ	PDZ-like	IDGVSVTSFSARTGNE	IDGVSVTSFSARTGNE	189	204	Q9GZT8	NIF3L1	NIF3-like protein 1	2	overlapped|motif	-0.1244	0.0963273	medium	-1.78781	-0.333108	1	1	Domain	TSF	T.F	24.5255	4e-06	TSF	T.F	61.6502	4.99099e-06	0.0|0.0|0.0|0.00246|0.0|0.0	0.000409547	1	1					protein binding(GO:0005515)	0.1329	cytoplasm(GO:0005737)	0.0682	positive regulation of nitrogen compound metabolic process(GO:0051173)	0.0196			0	Tchem	Tbio
DLG4_PDZ_2_P78352_155_249	P78352	DLG4	155	249	PDZ	PDZ-like	LTSVSTTTSFPSTASQ	LTSVSTTTSFPSTASQ	1489	1504	Q9H4A3	WNK1	Serine/threonine-protein kinase WNK1	2	overlapped|motif	-0.1898	0.0977624	medium	-1.80967	-0.347174	0.753125	3	IDR	TSF	T.F	24.3287	5e-06	TSF	T.F	59.3229	1.43491e-05	0.0|0.0|0.13095|0.0|0.0|0.0	0.0218257	1	1					phosphatase binding(GO:0019902)	9.27e-05	intracellular non-membrane-bounded organelle(GO:0043232)	0.0211	negative regulation of transport(GO:0051051)	0.000443		common essential	0	Tchem	Tchem
DLG4_PDZ_2_P78352_155_249	P78352	DLG4	155	249	PDZ	PDZ-like	STTTSFPSTASQLCIQ	STTTSFPSTASQLAIQ	1493	1508	Q9H4A3	WNK1	Serine/threonine-protein kinase WNK1	4	replicated|overlapped|motif|highcount	-0.0234	0.114631	high	-2.09151	-0.53254	0.951599	2	IDR	TSF	T.F	28.4634	2e-06	TSF	T.F	59.3229	1.43491e-05	0.0|0.0|0.39424|0.00246|0.0|0.0	0.0661166	1	2					phosphatase binding(GO:0019902)	9.27e-05	intracellular non-membrane-bounded organelle(GO:0043232)	0.0211	negative regulation of transport(GO:0051051)	0.000443		common essential	0	Tchem	Tchem
DLG4_PDZ_2_P78352_155_249	P78352	DLG4	155	249	PDZ	PDZ-like	GSNWDSFQGMVTSFPS	GSNWDSFQGMVTSFPS	904	919	Q9NYA4	MTMR4	Myotubularin-related protein 4	1	motif	-0.1803	0.0557991	medium	-1.31966	-0.119587	1	1	IDR	TSF	T.F	20.3783	3.9e-05	TSF	T.F	60.4545	8.46686e-06	0.0|0.0|0.00195|0.0|0.0|0.0	0.000325715	0	1					protein phosphatase binding(GO:0019903)	5.28e-05	cytoplasmic vesicle membrane(GO:0030659)	0.0036	regulation of phosphate metabolic process(GO:0019220)	0.0032			0	Tchem	Tbio
DLG4_PDZ_2_P78352_155_249	P78352	DLG4	155	249	PDZ	PDZ-like	TLHSDSIASAQVSTSF	TLHSDSIASAQVSTSF	860	875	Q9NZP6	NPAP1	Nuclear pore-associated protein 1	3	replicated|overlapped|motif	-0.1237	0.104126	medium	-1.91009	-0.406714	0.993684	4	IDR	TSF	T.F	21.4447	2.5e-05	TSF	T.F	56.985	3.81454e-05	0.0|0.0|0.0215|0.0041|0.0|0.0	0.00426601	1	2					binding(GO:0005488)	0.4232	organelle membrane(GO:0031090)	0.0338	protein localization to organelle(GO:0033365)	0.0011			0	Tchem	Tbio
DLG4_PDZ_2_P78352_155_249	P78352	DLG4	155	249	PDZ	PDZ-like	SAQVSTSFPAQADRRP	SAQVSTSFPAQADRRP	868	883	Q9NZP6	NPAP1	Nuclear pore-associated protein 1	2	overlapped|motif	-0.2371	0.0828214	medium	-1.60555	-0.243897	0.973262	2	IDR	TSF	T.F	21.1705	3e-05	TSF	T.F	55.8853	5.7129e-05	0.0|0.0|0.0|0.00246|0.0|0.0	0.000409547	1	1					binding(GO:0005488)	0.4232	organelle membrane(GO:0031090)	0.0338	protein localization to organelle(GO:0033365)	0.0011			0	Tchem	Tbio
DLG4_PDZ_2_P78352_155_249	P78352	DLG4	155	249	PDZ	PDZ-like	WLTNLDASNTQNVTAF	WLTNLDASNTQNVTAF	312	327	Q9P2H0	CEP126	Centrosomal protein of 126 kDa	2	replicated|highcount	-0.4714	0.0765303	medium	-1.53018	-0.209082	0.473889	101	IDR	TAF	T.F	15.9387	0.0003	TAF	T.F	43.0807	0.000381811	0.0|0.88295|0.71092|0.41936|0.0|0.0	0.335538	0	3							cytoplasm(GO:0005737)	0.0682	plasma membrane bounded cell projection organization(GO:0120036)	0.002			0	Tchem	Tdark
DLG4_PDZ_2_P78352_155_249	P78352	DLG4	155	249	PDZ	PDZ-like	QPPRHLQANSTVTSFQ	QPPRHLQANSTVTSFQ	754	769	Q9P2P1	NYNRIN	Protein NYNRIN	2	replicated|motif	-0.0707	0.0743756	medium	-1.50169	-0.196816	1	1	IDR	TSF	T.F	24.9828	2e-06	TSF	T.F	59.0907	1.57751e-05	0.0|0.0|0.0301|0.07177|0.0|0.0	0.0169783	0	2					binding(GO:0005488)	0.4232	intracellular non-membrane-bounded organelle(GO:0043232)	0.0211	cellular response to stimulus(GO:0051716)	0.0189			0	Tchem	Tdark
DLG4_PDZ_2_P78352_155_249	P78352	DLG4	155	249	PDZ	PDZ-like	TVSPLLSRTEFCTAPL	TVSPLLSRTEFATAPL	2312	2327	Q9P2P6	STARD9	StAR-related lipid transfer protein 9	2	replicated|motif	-0.2538	0.0561696	medium	-1.32331	-0.120732	0.911964	7	IDR	TEF	T.F	22.2827	2.1e-05	TEF	T.F	42.7854	0.000408014	0.0|0.0|0.02795|0.05894|0.0|0.0	0.0144825	0	2					protein binding(GO:0005515)	0.1329	intracellular non-membrane-bounded organelle(GO:0043232)	0.0211	cellular component assembly(GO:0022607)	0.0141			0	Tchem	Tbio
DLG4_PDZ_2_P78352_155_249	P78352	DLG4	155	249	PDZ	PDZ-like	QVHEWLWQSYCGYLTW	QVHEWLWQSYAGYLTW	116	131	Q9UBU6	FAM8A1	Protein FAM8A1	2	replicated|overlapped	-0.5752	0.0638229	medium	-1.39577	-0.148253	0.748778	50	IDR									0.0|0.01871|0.0|0.00239|0.0|0.0	0.00351702	1	2							membrane protein complex(GO:0098796)	0.0047	response to chemical(GO:0042221)	0.0172			0	Tchem	Tbio
DLG4_PDZ_2_P78352_155_249	P78352	DLG4	155	249	PDZ	PDZ-like	WLWQSYCGYLTWHSGL	WLWQSYAGYLTWHSGL	120	135	Q9UBU6	FAM8A1	Protein FAM8A1	1	overlapped	-0.6388	0.0609163	medium	-1.36754	-0.137749	0.526262	55	IDR									0.0|0.29243|0.0|0.0|0.0|0.0	0.0487386	1	1							membrane protein complex(GO:0098796)	0.0047	response to chemical(GO:0042221)	0.0172			0	Tchem	Tbio
DLG4_PDZ_2_P78352_155_249	P78352	DLG4	155	249	PDZ	PDZ-like	LENGAGMVSSTSFNGG	LENGAGMVSSTSFNGG	601	616	Q9UER7	DAXX	Death domain-associated protein 6	2	replicated|overlapped	-0.0861	0.104931	medium	-1.92445	-0.415782	1	1	IDR	TSF	T.F	16.1971	0.0003	TSF	T.F	55.8082	5.86441e-05	0.0|0.0|0.14367|0.00123|0.0|0.0	0.0241493	1	2				Phosphorylation[S]|610|flanking-motif[-1]|-; Phosphorylation[T]|611|in-motif[key]|-; Phosphorylation[S]|612|in-motif[wild-card]|-	kinase binding(GO:0019900)	0.0015	intracellular non-membrane-bounded organelle(GO:0043232)	0.0211	cellular response to salt(GO:1902075)	7.97e-05			0	Tchem	Tbio
DLG4_PDZ_2_P78352_155_249	P78352	DLG4	155	249	PDZ	PDZ-like	AGMVSSTSFNGGVSPH	AGMVSSTSFNGGVSPH	605	620	Q9UER7	DAXX	Death domain-associated protein 6	3	replicated|overlapped|highcount	-0.0005	0.110427	high	-2.01773	-0.478208	0.999664	2	IDR	TSF	T.F	15.0893	0.0003	TSF	T.F	55.8082	5.86441e-05	0.0|0.0|2.24968|0.2806|0.0|0.0	0.421714	1	2				Phosphorylation[S]|610|flanking-motif[-1]|-; Phosphorylation[T]|611|in-motif[key]|-; Phosphorylation[S]|618|flanking-motif[5]|CDK1,MAPK8; Phosphorylation[S]|612|in-motif[wild-card]|-	kinase binding(GO:0019900)	0.0015	intracellular non-membrane-bounded organelle(GO:0043232)	0.0211	cellular response to salt(GO:1902075)	7.97e-05			0	Tchem	Tbio
DLG4_PDZ_2_P78352_155_249	P78352	DLG4	155	249	PDZ	PDZ-like	AVTDFTSEVTYDPAGR	AVTDFTSEVTYDPAGR	254	269	Q9UGM6	WARS2	Tryptophan--tRNA ligase, mitochondrial	2	replicated|motif	-0.4433	0.0545325	medium	-1.30803	-0.114695	0.6875	4	Domain	TDF	T.F	26.2728	2e-06	TDF	T.F	48.0563	0.000211315	0.0|0.0|0.00626|0.00082|0.0|0.0	0.00117903	0	2					binding(GO:0005488)	0.4232	plasma membrane(GO:0005886)	0.0693	regulation of anatomical structure morphogenesis(GO:0022603)	0.0019			0	Tchem	Tbio
DLG4_PDZ_2_P78352_155_249	P78352	DLG4	155	249	PDZ	PDZ-like	ALGAYSPVDYMSITSF	ALGAYSPVDYMSITSF	12	27	Q9UJ14	GGT7	Glutathione hydrolase 7	1	replicated	-0.1443	0.0683395	medium	-1.43771	-0.167683	0.910959	3	IDR	TSF	T.F	16.4736	0.0002	TSF	T.F	55.4237	6.70219e-05	0.0|0.0|0.10516|0.18906|0.0|0.0	0.0490376	0	2				Phosphorylation[Y]|21|flanking-motif[-4]|-; Phosphorylation[S]|17|flanking-motif[-8]|-	molecular_function(GO:0003674)	0.639	plasma membrane(GO:0005886)	0.0693	regulation of response to stimulus(GO:0048583)	0.0393			0	Tchem	Tbio
DLG4_PDZ_2_P78352_155_249	P78352	DLG4	155	249	PDZ	PDZ-like	SPDILETTSFQALSPA	SPDILETTSFQALSPA	776	791	Q9UJQ4	SALL4	Sal-like protein 4	2	overlapped|motif	-0.1936	0.0884118	medium	-1.67985	-0.275478	1	1	IDR	TSF	T.F	23.0135	1.2e-05	TSF	T.F	58.9621	1.6399e-05	0.0|0.0|0.0|0.00123|0.0|0.0	0.000204774	1	1				Phosphorylation[S]|776|flanking-motif[-7]|CDK1; Phosphorylation[S]|789|flanking-motif[4]|CDK1,MAPK1,MAPK14,MAPK3,MAPK8	binding(GO:0005488)	0.4232	cytoplasm(GO:0005737)	0.0682	anatomical structure morphogenesis(GO:0009653)	0.0054			0	Tchem	Tbio
DLG4_PDZ_2_P78352_155_249	P78352	DLG4	155	249	PDZ	PDZ-like	LETTSFQALSPANSQA	LETTSFQALSPANSQA	780	795	Q9UJQ4	SALL4	Sal-like protein 4	2	overlapped|motif	-0.0526	0.0974826	medium	-1.8041	-0.342944	0.999542	3	IDR	TSF	T.F	26.6364	2e-06	TSF	T.F	58.9621	1.6399e-05	0.0|0.0|0.0|0.13685|0.0|0.0	0.0228083	1	1				Phosphorylation[S]|793|flanking-motif[8]|-; Phosphorylation[S]|789|flanking-motif[4]|CDK1,MAPK1,MAPK14,MAPK3,MAPK8	binding(GO:0005488)	0.4232	cytoplasm(GO:0005737)	0.0682	anatomical structure morphogenesis(GO:0009653)	0.0054			0	Tchem	Tbio
DLG4_PDZ_2_P78352_155_249	P78352	DLG4	155	249	PDZ	PDZ-like	SRPMYGAVTSFLHSLI	SRPMYGAVTSFLHSLI	157	172	Q9UKT5	FBXO4	F-box only protein 4	0		-0.8983	0.0567023	medium	-1.32883	-0.123609	0.233871	20	IDR	TSF	T.F	17.2927	0.0002	TSF	T.F	61.704	4.99099e-06	0.0|0.0|0.0|0.00123|0.0|0.0	0.000204774	0	1					protein binding(GO:0005515)	0.1329	cytoplasm(GO:0005737)	0.0682	positive regulation of protein modification process(GO:0031401)	0.0017			0	Tchem	Tbio
DLG4_PDZ_2_P78352_155_249	P78352	DLG4	155	249	PDZ	PDZ-like	CSSTSFNGPFAGGVVS	ASSTSFNGPFAGGVVS	1102	1117	Q9ULH0	KIDINS220	Kinase D-interacting substrate of 220 kDa	1	replicated	-0.1139	0.0687578	medium	-1.44249	-0.169219	0.997712	2	IDR	TSF	T.F	18.1459	0.0002	TSF	T.F	56.6902	4.32255e-05	0.0|0.0|0.09578|0.00246|0.0|0.0	0.016373	0	2					PDZ domain binding(GO:0030165)	1.89e-05	cytoplasmic vesicle(GO:0031410)	0.0058	neuron projection morphogenesis(GO:0048812)	0.000156			0	Tchem	Tbio
DLG4_PDZ_2_P78352_155_249	P78352	DLG4	155	249	PDZ	PDZ-like	ELRYNESLTNFSCHGK	ELRYNESLTNFSAHGK	439	454	Q9ULM6	CNOT6	CCR4-NOT transcription complex subunit 6	2	replicated|motif	-0.1672	0.0602325	medium	-1.36051	-0.135667	1	1	Domain	TNF	T.F	26.3223	2e-06	TNF	T.F	46.2989	0.000236983	0.0|0.0|0.03127|0.12993|0.0|0.0	0.0268673	0	2				Ubiquitylation|454|flanking-motif[5]|-; Phosphorylation[S]|445|flanking-motif[-2]|-	binding(GO:0005488)	0.4232	cytoplasm(GO:0005737)	0.0682	positive regulation of cellular component organization(GO:0051130)	0.0032			0	Tchem	Tbio
DLG4_PDZ_2_P78352_155_249	P78352	DLG4	155	249	PDZ	PDZ-like	DDLQASTYFGPTPVMG	DDLQASTYFGPTPVMG	332	347	Q9UPX6	MINAR1	Major intrinsically disordered Notch2-binding receptor 1	3	replicated|overlapped|motif	-0.2199	0.0893327	medium	-1.69037	-0.282163	0.998278	4	IDR	TYF	T.F	20.2353	4.1e-05	TYF	T.F	40.8435	0.000684568	0.0|0.0|0.04242|0.00573|0.0|0.0	0.00802498	1	2							plasma membrane(GO:0005886)	0.0693	regulation of cell projection organization(GO:0031344)	0.0012			0	Tchem	Tdark
DLG4_PDZ_2_P78352_155_249	P78352	DLG4	155	249	PDZ	PDZ-like	ASTYFGPTPVMGTQEA	ASTYFGPTPVMGTQEA	336	351	Q9UPX6	MINAR1	Major intrinsically disordered Notch2-binding receptor 1	4	replicated|overlapped|motif|highcount	-0.1614	0.0931461	medium	-1.74232	-0.309804	0.978323	4	IDR	TYF	T.F	22.033	2.1e-05	TYF	T.F	40.2362	0.000817364	0.0|0.0|0.18979|0.41401|0.0|0.0	0.100633	1	2							plasma membrane(GO:0005886)	0.0693	regulation of cell projection organization(GO:0031344)	0.0012			0	Tchem	Tdark
DLG4_PDZ_2_P78352_155_249	P78352	DLG4	155	249	PDZ	PDZ-like	ELRETEGGTVLTATTS	ELRETEGGTVLTATTS	849	864	Q9UQE7	SMC3	Structural maintenance of chromosomes protein 3	1	overlapped	-0.8609	0.0565186	medium	-1.32698	-0.122629	0.361111	6	Domain									0.0|0.08168|0.0|0.0|0.0|0.0	0.0136128	1	1				Methylation|851|-|-	protein-containing complex binding(GO:0044877)	0.0076	intracellular non-membrane-bounded organelle(GO:0043232)	0.0211	cellular component assembly(GO:0022607)	0.0141		common essential	0	Tchem	Tbio
DLG4_PDZ_2_P78352_155_249	P78352	DLG4	155	249	PDZ	PDZ-like	MDVAGLDIETSFSSSS	MDVAGLDIETSFSSSS	619	634	Q9Y2F5	ICE1	Little elongation complex subunit 1	2	overlapped|motif	-0.118	0.111984	high	-2.04096	-0.492684	1	1	IDR	TSF	T.F	23.7209	1.1e-05	TSF	T.F	61.591	4.99099e-06	0.0|0.0|0.0|0.00205|0.0|0.0	0.000341289	2	1					molecular_function(GO:0003674)	0.639	protein-containing complex(GO:0032991)	0.1027	positive regulation of cellular component organization(GO:0051130)	0.0032		common essential	0	Tchem	Tbio
DLG4_PDZ_2_P78352_155_249	P78352	DLG4	155	249	PDZ	PDZ-like	GLDIETSFSSSSTLVA	GLDIETSFSSSSTLVA	623	638	Q9Y2F5	ICE1	Little elongation complex subunit 1	2	overlapped|motif	-0.1247	0.111559	high	-2.03621	-0.488785	1	1	IDR	TSF	T.F	25.3129	2e-06	TSF	T.F	61.591	4.99099e-06	0.0|0.0|0.0|0.00164|0.0|0.0	0.000273032	2	1					molecular_function(GO:0003674)	0.639	protein-containing complex(GO:0032991)	0.1027	positive regulation of cellular component organization(GO:0051130)	0.0032		common essential	0	Tchem	Tbio
DLG4_PDZ_2_P78352_155_249	P78352	DLG4	155	249	PDZ	PDZ-like	ETSFSSSSTLVALSVG	ETSFSSSSTLVALSVG	627	642	Q9Y2F5	ICE1	Little elongation complex subunit 1	2	overlapped|motif	-0.4345	0.116371	high	-2.12494	-0.555643	0.458333	4	IDR	TSF	T.F	30.8426	1e-06	TSF	T.F	62.0514	4.01062e-06	0.0|0.01745|0.0|0.0|0.0|0.0	0.00290867	2	1					molecular_function(GO:0003674)	0.639	protein-containing complex(GO:0032991)	0.1027	positive regulation of cellular component organization(GO:0051130)	0.0032		common essential	0	Tchem	Tbio
DLG4_PDZ_2_P78352_155_249	P78352	DLG4	155	249	PDZ	PDZ-like	RTSFSDPGVIPRALPD	RTSFSDPGVIPRALPD	85	100	Q9Y397	ZDHHC9	Palmitoyltransferase ZDHHC9	2	replicated|motif	-0.0821	0.0721714	medium	-1.47756	-0.184489	0.998014	2	Domain	TSF	T.F	27.1901	2e-06	TSF	T.F	58.0599	2.69157e-05	0.0|0.0|0.0862|0.06225|0.0|0.0	0.0247422	0	2			R->W|96|flanking-motif[8]|-|missense[Pathogenic]		molecular_function(GO:0003674)	0.639	endoplasmic reticulum(GO:0005783)	0.0032	protein localization to membrane(GO:0072657)	0.000539			0	Tchem	Tbio
DLG4_PDZ_2_P78352_155_249	P78352	DLG4	155	249	PDZ	PDZ-like	MAMARLGSWLGEAQWL	MAMARLGSWLGEAQWL	1	16	Q9Y426	C2CD2	C2 domain-containing protein 2	2	replicated|highcount	-0.5418	0.0563753	medium	-1.32514	-0.121593	0.600432	83	Coiled Coil									0.02004|1.5083|0.04066|0.00274|0.0|0.0	0.261956	0	4							cytosol(GO:0005829)	0.0743					0	Tchem	Tdark
DLG4_PDZ_2_P78352_155_249	P78352	DLG4	155	249	PDZ	PDZ-like	ALSLVPGCSPSITSTG	ALSLVPGASPSITSTG	979	994	Q9Y467	SALL2	Sal-like protein 2	2	replicated|highcount	-0.2733	0.0744386	medium	-1.50307	-0.197158	0.726458	112	IDR									39.09032|0.22695|0.00938|0.01367|0.0|0.0	6.55672	0	4					binding(GO:0005488)	0.4232	intracellular membrane-bounded organelle(GO:0043231)	0.222	positive regulation of nitrogen compound metabolic process(GO:0051173)	0.0196			0	Tchem	Tbio
DLG4_PDZ_2_P78352_155_249	P78352	DLG4	155	249	PDZ	PDZ-like	PHLTESSSFLSTVTSV	PHLTESSSFLSTVTSV	904	919	Q9Y4B5	MTCL1	Microtubule cross-linking factor 1	3	replicated|motif|highcount	-0.0972	0.0638031	medium	-1.39577	-0.148253	0.999203	3	IDR									0.0|0.0|0.77869|1.87315|0.0|0.0	0.441973	0	2				Phosphorylation[S]|914|-|-; Phosphorylation[T]|917|-|-; Phosphorylation[T]|907|-|-; Phosphorylation[S]|911|-|-	protein binding(GO:0005515)	0.1329	cytoskeleton(GO:0005856)	0.0023	establishment or maintenance of epithelial cell apical/basal polarity(GO:0045197)	7.51e-06			0	Tchem	Tbio
DMD_WW-EF__P11532_3055_3088	P11532	DMD	3055	3088	WW	WW	PLSPPPPPPLPFHDAK	PLSPPPPPPLPFHDAK	753	768	A4D2P6	GRID2IP	Delphilin	1	motif	-0.181	0.0664639	medium	-1.42022	-0.160396	0.779376	16	IDR									0.0|0.0|0.0|0.0|0.03208	0.00641574	0	1							postsynaptic membrane(GO:0045211)	7.97e-05	cellular homeostasis(GO:0019725)	0.001			0	Tclin	Tbio
DMD_WW-EF__P11532_3055_3088	P11532	DMD	3055	3088	WW	WW	LTPLPPSAPPSADDNI	LTPLPPSAPPSADDNI	393	408	A6NJU9	NPIPB13	Nuclear pore complex-interacting protein family member B13	2	overlapped|motif	-0.8908	0.0657582	medium	-1.41341	-0.156954	0.294118	3	IDR									0.0|0.0|0.07671|0.0|0.0	0.0153421	1	1							membrane(GO:0016020)	0.2187					0	Tclin	Tdark
DMD_WW-EF__P11532_3055_3088	P11532	DMD	3055	3088	WW	WW	LTPLPPSAPPSADDNI	LTPLPPSAPPSADDNI	435	450	A6NJU9	NPIPB13	Nuclear pore complex-interacting protein family member B13	2	overlapped|motif	-0.8908	0.0657582	medium	-1.41341	-0.156954	0.294118	3	IDR									0.0|0.0|0.07671|0.0|0.0	0.0153421	1	1							membrane(GO:0016020)	0.2187					0	Tclin	Tdark
DMD_WW-EF__P11532_3055_3088	P11532	DMD	3055	3088	WW	WW	LTPLPPSAPPSADDNI	LTPLPPSAPPSADDNI	477	492	A6NJU9	NPIPB13	Nuclear pore complex-interacting protein family member B13	2	overlapped|motif	-0.8908	0.0657582	medium	-1.41341	-0.156954	0.294118	3	IDR									0.0|0.0|0.07671|0.0|0.0	0.0153421	1	1							membrane(GO:0016020)	0.2187					0	Tclin	Tdark
DMD_WW-EF__P11532_3055_3088	P11532	DMD	3055	3088	WW	WW	LTPLPPSAPPSADDNI	LTPLPPSAPPSADDNI	519	534	A6NJU9	NPIPB13	Nuclear pore complex-interacting protein family member B13	2	overlapped|motif	-0.8908	0.0657582	medium	-1.41341	-0.156954	0.294118	3	IDR									0.0|0.0|0.07671|0.0|0.0	0.0153421	1	1							membrane(GO:0016020)	0.2187					0	Tclin	Tdark
DMD_WW-EF__P11532_3055_3088	P11532	DMD	3055	3088	WW	WW	LTPLPPSAPPSADDNI	LTPLPPSAPPSADDNI	561	576	A6NJU9	NPIPB13	Nuclear pore complex-interacting protein family member B13	1	motif	-0.8908	0.0657582	medium	-1.41341	-0.156954	0.294118	3	IDR									0.0|0.0|0.07671|0.0|0.0	0.0153421	0	1							membrane(GO:0016020)	0.2187					0	Tclin	Tdark
DMD_WW-EF__P11532_3055_3088	P11532	DMD	3055	3088	WW	WW	LTPLPPSAPPSADDNI	LTPLPPSAPPSADDNI	769	784	A6NJU9	NPIPB13	Nuclear pore complex-interacting protein family member B13	1	motif	-0.8908	0.0657582	medium	-1.41341	-0.156954	0.294118	3	IDR									0.0|0.0|0.07671|0.0|0.0	0.0153421	0	1							membrane(GO:0016020)	0.2187					0	Tclin	Tdark
DMD_WW-EF__P11532_3055_3088	P11532	DMD	3055	3088	WW	WW	LTPLPPSAPPSADDNI	LTPLPPSAPPSADDNI	811	826	A6NJU9	NPIPB13	Nuclear pore complex-interacting protein family member B13	2	overlapped|motif	-0.8908	0.0657582	medium	-1.41341	-0.156954	0.294118	3	IDR									0.0|0.0|0.07671|0.0|0.0	0.0153421	1	1							membrane(GO:0016020)	0.2187					0	Tclin	Tdark
DMD_WW-EF__P11532_3055_3088	P11532	DMD	3055	3088	WW	WW	LTPLPPSAPPSADDNI	LTPLPPSAPPSADDNI	853	868	A6NJU9	NPIPB13	Nuclear pore complex-interacting protein family member B13	2	overlapped|motif	-0.8908	0.0657582	medium	-1.41341	-0.156954	0.294118	3	IDR									0.0|0.0|0.07671|0.0|0.0	0.0153421	1	1							membrane(GO:0016020)	0.2187					0	Tclin	Tdark
DMD_WW-EF__P11532_3055_3088	P11532	DMD	3055	3088	WW	WW	LTPLPPSAPPSADDNI	LTPLPPSAPPSADDNI	895	910	A6NJU9	NPIPB13	Nuclear pore complex-interacting protein family member B13	2	overlapped|motif	-0.8908	0.0657582	medium	-1.41341	-0.156954	0.294118	3	IDR									0.0|0.0|0.07671|0.0|0.0	0.0153421	1	1							membrane(GO:0016020)	0.2187					0	Tclin	Tdark
DMD_WW-EF__P11532_3055_3088	P11532	DMD	3055	3088	WW	WW	LTPLPPSAPPSADDNI	LTPLPPSAPPSADDNI	937	952	A6NJU9	NPIPB13	Nuclear pore complex-interacting protein family member B13	2	overlapped|motif	-0.8908	0.0657582	medium	-1.41341	-0.156954	0.294118	3	IDR									0.0|0.0|0.07671|0.0|0.0	0.0153421	1	1							membrane(GO:0016020)	0.2187					0	Tclin	Tdark
DMD_WW-EF__P11532_3055_3088	P11532	DMD	3055	3088	WW	WW	LTPLPPSAPPSADDNI	LTPLPPSAPPSADDNI	979	994	A6NJU9	NPIPB13	Nuclear pore complex-interacting protein family member B13	2	overlapped|motif	-0.8908	0.0657582	medium	-1.41341	-0.156954	0.294118	3	IDR									0.0|0.0|0.07671|0.0|0.0	0.0153421	1	1							membrane(GO:0016020)	0.2187					0	Tclin	Tdark
DMD_WW-EF__P11532_3055_3088	P11532	DMD	3055	3088	WW	WW	VEPSSPKPKRRRVGDV	VEPSSPKPKRRRVGDV	1067	1082	A6NJU9	NPIPB13	Nuclear pore complex-interacting protein family member B13	1	overlapped	-0.8203	0.0566245	medium	-1.3279	-0.123263	0.392857	3	IDR									0.0|0.0|0.0|0.0|0.05881	0.0117622	1	1							membrane(GO:0016020)	0.2187					0	Tclin	Tdark
DMD_WW-EF__P11532_3055_3088	P11532	DMD	3055	3088	WW	WW	HPYHTEPGLPLPTSVA	HPYHTEPGLPLPTSVA	1588	1603	A7E2V4	ZSWIM8	Zinc finger SWIM domain-containing protein 8	-1	overlapped|promiscuous	-1.9273	0.0588691	medium	-1.34775	-0.13071	0.04	2	IDR									0.0|0.0|0.0|0.0|0.04277	0.00855432	1	1					zinc ion binding(GO:0008270)	0.0018	cytosol(GO:0005829)	0.0743	negative regulation of cellular metabolic process(GO:0031324)	0.016			0	Tclin	Tdark
DMD_WW-EF__P11532_3055_3088	P11532	DMD	3055	3088	WW	WW	TEPGLPLPTSVACELW	TEPGLPLPTSVAAELW	1592	1607	A7E2V4	ZSWIM8	Zinc finger SWIM domain-containing protein 8	-1	overlapped|promiscuous	-1.2162	0.0607061	medium	-1.36552	-0.137213	0.166667	3	IDR									0.0|0.0|0.0|0.04054|0.0	0.00810866	1	1					zinc ion binding(GO:0008270)	0.0018	cytosol(GO:0005829)	0.0743	negative regulation of cellular metabolic process(GO:0031324)	0.016			0	Tclin	Tdark
DMD_WW-EF__P11532_3055_3088	P11532	DMD	3055	3088	WW	WW	LTPLPPSAPPSADDNI	LTPLPPSAPPSADDNI	393	408	A8MRT5	NPIPB5	Nuclear pore complex-interacting protein family member B5	2	overlapped|motif	-0.8908	0.0657582	medium	-1.41341	-0.156954	0.294118	3	IDR									0.0|0.0|0.07671|0.0|0.0	0.0153421	1	1				Phosphorylation[T]|394|-|-			membrane(GO:0016020)	0.2187					0	Tclin	Tdark
DMD_WW-EF__P11532_3055_3088	P11532	DMD	3055	3088	WW	WW	LTPLPPSAPPSADDNI	LTPLPPSAPPSADDNI	435	450	A8MRT5	NPIPB5	Nuclear pore complex-interacting protein family member B5	2	overlapped|motif	-0.8908	0.0657582	medium	-1.41341	-0.156954	0.294118	3	IDR									0.0|0.0|0.07671|0.0|0.0	0.0153421	1	1				Phosphorylation[T]|436|-|-			membrane(GO:0016020)	0.2187					0	Tclin	Tdark
DMD_WW-EF__P11532_3055_3088	P11532	DMD	3055	3088	WW	WW	LTPLPPSAPPSADDNI	LTPLPPSAPPSADDNI	477	492	A8MRT5	NPIPB5	Nuclear pore complex-interacting protein family member B5	2	overlapped|motif	-0.8908	0.0657582	medium	-1.41341	-0.156954	0.294118	3	IDR									0.0|0.0|0.07671|0.0|0.0	0.0153421	1	1				Phosphorylation[T]|478|-|-			membrane(GO:0016020)	0.2187					0	Tclin	Tdark
DMD_WW-EF__P11532_3055_3088	P11532	DMD	3055	3088	WW	WW	LTPLPPSAPPSADDNI	LTPLPPSAPPSADDNI	557	572	A8MRT5	NPIPB5	Nuclear pore complex-interacting protein family member B5	1	motif	-0.8908	0.0657582	medium	-1.41341	-0.156954	0.294118	3	IDR									0.0|0.0|0.07671|0.0|0.0	0.0153421	0	1				Phosphorylation[S]|567|-|-; Phosphorylation[S]|563|-|-; Phosphorylation[T]|558|-|-			membrane(GO:0016020)	0.2187					0	Tclin	Tdark
DMD_WW-EF__P11532_3055_3088	P11532	DMD	3055	3088	WW	WW	LTPLPPSAPPSADDNI	LTPLPPSAPPSADDNI	890	905	A8MRT5	NPIPB5	Nuclear pore complex-interacting protein family member B5	2	overlapped|motif	-0.8908	0.0657582	medium	-1.41341	-0.156954	0.294118	3	IDR									0.0|0.0|0.07671|0.0|0.0	0.0153421	1	1				Phosphorylation[T]|891|-|-			membrane(GO:0016020)	0.2187					0	Tclin	Tdark
DMD_WW-EF__P11532_3055_3088	P11532	DMD	3055	3088	WW	WW	LTPLPPSAPPSADDNI	LTPLPPSAPPSADDNI	932	947	A8MRT5	NPIPB5	Nuclear pore complex-interacting protein family member B5	2	overlapped|motif	-0.8908	0.0657582	medium	-1.41341	-0.156954	0.294118	3	IDR									0.0|0.0|0.07671|0.0|0.0	0.0153421	1	1				Phosphorylation[T]|933|-|-			membrane(GO:0016020)	0.2187					0	Tclin	Tdark
DMD_WW-EF__P11532_3055_3088	P11532	DMD	3055	3088	WW	WW	LTPLPPSAPPSADDNI	LTPLPPSAPPSADDNI	974	989	A8MRT5	NPIPB5	Nuclear pore complex-interacting protein family member B5	2	overlapped|motif	-0.8908	0.0657582	medium	-1.41341	-0.156954	0.294118	3	IDR									0.0|0.0|0.07671|0.0|0.0	0.0153421	1	1				Phosphorylation[T]|975|-|-			membrane(GO:0016020)	0.2187					0	Tclin	Tdark
DMD_WW-EF__P11532_3055_3088	P11532	DMD	3055	3088	WW	WW	LTPLPPSAPPSADDNI	LTPLPPSAPPSADDNI	393	408	C9JG80	NPIPB4	Nuclear pore complex-interacting protein family member B4	2	overlapped|motif	-0.8908	0.0657582	medium	-1.41341	-0.156954	0.294118	3	IDR									0.0|0.0|0.07671|0.0|0.0	0.0153421	1	1							membrane(GO:0016020)	0.2187					0	Tclin	Tdark
DMD_WW-EF__P11532_3055_3088	P11532	DMD	3055	3088	WW	WW	LTPLPPSAPPSADDNI	LTPLPPSAPPSADDNI	435	450	C9JG80	NPIPB4	Nuclear pore complex-interacting protein family member B4	2	overlapped|motif	-0.8908	0.0657582	medium	-1.41341	-0.156954	0.294118	3	IDR									0.0|0.0|0.07671|0.0|0.0	0.0153421	1	1							membrane(GO:0016020)	0.2187					0	Tclin	Tdark
DMD_WW-EF__P11532_3055_3088	P11532	DMD	3055	3088	WW	WW	LTPLPPSAPPSADDNI	LTPLPPSAPPSADDNI	477	492	C9JG80	NPIPB4	Nuclear pore complex-interacting protein family member B4	2	overlapped|motif	-0.8908	0.0657582	medium	-1.41341	-0.156954	0.294118	3	IDR									0.0|0.0|0.07671|0.0|0.0	0.0153421	1	1							membrane(GO:0016020)	0.2187					0	Tclin	Tdark
DMD_WW-EF__P11532_3055_3088	P11532	DMD	3055	3088	WW	WW	LTPLPPSAPPSADDNI	LTPLPPSAPPSADDNI	519	534	C9JG80	NPIPB4	Nuclear pore complex-interacting protein family member B4	2	overlapped|motif	-0.8908	0.0657582	medium	-1.41341	-0.156954	0.294118	3	IDR									0.0|0.0|0.07671|0.0|0.0	0.0153421	1	1							membrane(GO:0016020)	0.2187					0	Tclin	Tdark
DMD_WW-EF__P11532_3055_3088	P11532	DMD	3055	3088	WW	WW	LTPLPPSAPPSADDNI	LTPLPPSAPPSADDNI	561	576	C9JG80	NPIPB4	Nuclear pore complex-interacting protein family member B4	2	overlapped|motif	-0.8908	0.0657582	medium	-1.41341	-0.156954	0.294118	3	IDR									0.0|0.0|0.07671|0.0|0.0	0.0153421	1	1							membrane(GO:0016020)	0.2187					0	Tclin	Tdark
DMD_WW-EF__P11532_3055_3088	P11532	DMD	3055	3088	WW	WW	LTPLPPSAPPSADDNI	LTPLPPSAPPSADDNI	603	618	C9JG80	NPIPB4	Nuclear pore complex-interacting protein family member B4	1	motif	-0.8908	0.0657582	medium	-1.41341	-0.156954	0.294118	3	IDR									0.0|0.0|0.07671|0.0|0.0	0.0153421	0	1							membrane(GO:0016020)	0.2187					0	Tclin	Tdark
DMD_WW-EF__P11532_3055_3088	P11532	DMD	3055	3088	WW	WW	LTPLPPSAPPSADDNI	LTPLPPSAPPSADDNI	895	910	C9JG80	NPIPB4	Nuclear pore complex-interacting protein family member B4	2	overlapped|motif	-0.8908	0.0657582	medium	-1.41341	-0.156954	0.294118	3	IDR									0.0|0.0|0.07671|0.0|0.0	0.0153421	1	1							membrane(GO:0016020)	0.2187					0	Tclin	Tdark
DMD_WW-EF__P11532_3055_3088	P11532	DMD	3055	3088	WW	WW	LTPLPPSAPPSADDNI	LTPLPPSAPPSADDNI	937	952	C9JG80	NPIPB4	Nuclear pore complex-interacting protein family member B4	2	overlapped|motif	-0.8908	0.0657582	medium	-1.41341	-0.156954	0.294118	3	IDR									0.0|0.0|0.07671|0.0|0.0	0.0153421	1	1							membrane(GO:0016020)	0.2187					0	Tclin	Tdark
DMD_WW-EF__P11532_3055_3088	P11532	DMD	3055	3088	WW	WW	LTPLPPSAPPSADDNI	LTPLPPSAPPSADDNI	979	994	C9JG80	NPIPB4	Nuclear pore complex-interacting protein family member B4	2	overlapped|motif	-0.8908	0.0657582	medium	-1.41341	-0.156954	0.294118	3	IDR									0.0|0.0|0.07671|0.0|0.0	0.0153421	1	1							membrane(GO:0016020)	0.2187					0	Tclin	Tdark
DMD_WW-EF__P11532_3055_3088	P11532	DMD	3055	3088	WW	WW	LTPLPPSAPPSADDNI	LTPLPPSAPPSADDNI	355	370	E5RHQ5	NPIPB11	Nuclear pore complex-interacting protein family member B11	1	motif	-0.8908	0.0657582	medium	-1.41341	-0.156954	0.294118	3	IDR									0.0|0.0|0.07671|0.0|0.0	0.0153421	0	1							membrane(GO:0016020)	0.2187					0	Tclin	Tdark
DMD_WW-EF__P11532_3055_3088	P11532	DMD	3055	3088	WW	WW	LTPLPPSAPPSADDNI	LTPLPPSAPPSADDNI	397	412	E5RHQ5	NPIPB11	Nuclear pore complex-interacting protein family member B11	1	motif	-0.8908	0.0657582	medium	-1.41341	-0.156954	0.294118	3	IDR									0.0|0.0|0.07671|0.0|0.0	0.0153421	0	1							membrane(GO:0016020)	0.2187					0	Tclin	Tdark
DMD_WW-EF__P11532_3055_3088	P11532	DMD	3055	3088	WW	WW	LTPLPPSAPPSADDNI	LTPLPPSAPPSADDNI	439	454	E5RHQ5	NPIPB11	Nuclear pore complex-interacting protein family member B11	2	overlapped|motif	-0.8908	0.0657582	medium	-1.41341	-0.156954	0.294118	3	IDR									0.0|0.0|0.07671|0.0|0.0	0.0153421	1	1							membrane(GO:0016020)	0.2187					0	Tclin	Tdark
DMD_WW-EF__P11532_3055_3088	P11532	DMD	3055	3088	WW	WW	LTPLPPSAPPSADDNI	LTPLPPSAPPSADDNI	481	496	E5RHQ5	NPIPB11	Nuclear pore complex-interacting protein family member B11	1	motif	-0.8908	0.0657582	medium	-1.41341	-0.156954	0.294118	3	IDR									0.0|0.0|0.07671|0.0|0.0	0.0153421	0	1							membrane(GO:0016020)	0.2187					0	Tclin	Tdark
DMD_WW-EF__P11532_3055_3088	P11532	DMD	3055	3088	WW	WW	LTPLPPSAPPSADDNI	LTPLPPSAPPSADDNI	523	538	E5RHQ5	NPIPB11	Nuclear pore complex-interacting protein family member B11	1	motif	-0.8908	0.0657582	medium	-1.41341	-0.156954	0.294118	3	IDR									0.0|0.0|0.07671|0.0|0.0	0.0153421	0	1							membrane(GO:0016020)	0.2187					0	Tclin	Tdark
DMD_WW-EF__P11532_3055_3088	P11532	DMD	3055	3088	WW	WW	LTPLPPSAPPSADDNI	LTPLPPSAPPSADDNI	565	580	E5RHQ5	NPIPB11	Nuclear pore complex-interacting protein family member B11	1	motif	-0.8908	0.0657582	medium	-1.41341	-0.156954	0.294118	3	IDR									0.0|0.0|0.07671|0.0|0.0	0.0153421	0	1							membrane(GO:0016020)	0.2187					0	Tclin	Tdark
DMD_WW-EF__P11532_3055_3088	P11532	DMD	3055	3088	WW	WW	KTPSKRQLTPLPPSAP	KTPSKRQLTPLPPSAP	898	913	E5RHQ5	NPIPB11	Nuclear pore complex-interacting protein family member B11	1	overlapped	-0.4329	0.0668909	medium	-1.42366	-0.161277	0.736842	2	IDR									0.0|0.0|0.0|0.0|0.07485	0.0149701	1	1							membrane(GO:0016020)	0.2187					0	Tclin	Tdark
DMD_WW-EF__P11532_3055_3088	P11532	DMD	3055	3088	WW	WW	LTPLPPSAPPSADDNI	LTPLPPSAPPSADDNI	905	920	E5RHQ5	NPIPB11	Nuclear pore complex-interacting protein family member B11	2	overlapped|motif	-0.8908	0.0657582	medium	-1.41341	-0.156954	0.294118	3	IDR									0.0|0.0|0.07671|0.0|0.0	0.0153421	1	1							membrane(GO:0016020)	0.2187					0	Tclin	Tdark
DMD_WW-EF__P11532_3055_3088	P11532	DMD	3055	3088	WW	WW	KTPSKRQLTPLPPSAP	KTPSKRQLTPLPPSAP	940	955	E5RHQ5	NPIPB11	Nuclear pore complex-interacting protein family member B11	1	overlapped	-0.4329	0.0668909	medium	-1.42366	-0.161277	0.736842	2	IDR									0.0|0.0|0.0|0.0|0.07485	0.0149701	1	1							membrane(GO:0016020)	0.2187					0	Tclin	Tdark
DMD_WW-EF__P11532_3055_3088	P11532	DMD	3055	3088	WW	WW	LTPLPPSAPPSADDNI	LTPLPPSAPPSADDNI	947	962	E5RHQ5	NPIPB11	Nuclear pore complex-interacting protein family member B11	2	overlapped|motif	-0.8908	0.0657582	medium	-1.41341	-0.156954	0.294118	3	IDR									0.0|0.0|0.07671|0.0|0.0	0.0153421	1	1							membrane(GO:0016020)	0.2187					0	Tclin	Tdark
DMD_WW-EF__P11532_3055_3088	P11532	DMD	3055	3088	WW	WW	LTPLPPSAPPSADDNI	LTPLPPSAPPSADDNI	989	1004	E5RHQ5	NPIPB11	Nuclear pore complex-interacting protein family member B11	2	overlapped|motif	-0.8908	0.0657582	medium	-1.41341	-0.156954	0.294118	3	IDR									0.0|0.0|0.07671|0.0|0.0	0.0153421	1	1							membrane(GO:0016020)	0.2187					0	Tclin	Tdark
DMD_WW-EF__P11532_3055_3088	P11532	DMD	3055	3088	WW	WW	ASSPPAVTPSTYKGAP	ASSPPAVTPSTYKGAP	1579	1594	E9PAV3	NACA	Nascent polypeptide-associated complex subunit alpha, muscle-specific form	-1	overlapped|promiscuous	-1.7415	0.0579632	medium	-1.34008	-0.127319	0.060241	4	IDR									0.0|0.0|0.0|0.0|0.02673	0.00534645	1	1				Phosphorylation[S]|1581|-|CDK1,CDK2,CDK5,MAPK1,MAPK14,MAPK3,MAPK8,MAPK9; Phosphorylation[S]|1580|-|-	protein binding(GO:0005515)	0.1329	nucleus(GO:0005634)	0.0786	protein localization(GO:0008104)	0.0088			0	Tclin	Tbio
DMD_WW-EF__P11532_3055_3088	P11532	DMD	3055	3088	WW	WW	PSTYKGAPSPKELLIP	PSTYKGAPSPKELLIP	1587	1602	E9PAV3	NACA	Nascent polypeptide-associated complex subunit alpha, muscle-specific form	1	overlapped	-0.5465	0.0557212	medium	-1.31966	-0.119587	0.714286	2	IDR									0.0|0.0|0.0|0.0|0.02673	0.00534645	1	1					protein binding(GO:0005515)	0.1329	nucleus(GO:0005634)	0.0786	protein localization(GO:0008104)	0.0088			0	Tclin	Tbio
DMD_WW-EF__P11532_3055_3088	P11532	DMD	3055	3088	WW	WW	LTPLPPSAPPSADDNI	LTPLPPSAPPSADDNI	393	408	F8W0I5	NPIPB12	Nuclear pore complex-interacting protein family member B12	2	overlapped|motif	-0.8908	0.0657582	medium	-1.41341	-0.156954	0.294118	3	IDR									0.0|0.0|0.07671|0.0|0.0	0.0153421	1	1							membrane(GO:0016020)	0.2187					0	Tclin	N/A
DMD_WW-EF__P11532_3055_3088	P11532	DMD	3055	3088	WW	WW	LTPLPPSAPPSADDNI	LTPLPPSAPPSADDNI	435	450	F8W0I5	NPIPB12	Nuclear pore complex-interacting protein family member B12	1	motif	-0.8908	0.0657582	medium	-1.41341	-0.156954	0.294118	3	IDR									0.0|0.0|0.07671|0.0|0.0	0.0153421	0	1							membrane(GO:0016020)	0.2187					0	Tclin	N/A
DMD_WW-EF__P11532_3055_3088	P11532	DMD	3055	3088	WW	WW	LTPLPPSAPPSADDNI	LTPLPPSAPPSADDNI	685	700	F8W0I5	NPIPB12	Nuclear pore complex-interacting protein family member B12	2	overlapped|motif	-0.8908	0.0657582	medium	-1.41341	-0.156954	0.294118	3	IDR									0.0|0.0|0.07671|0.0|0.0	0.0153421	1	1							membrane(GO:0016020)	0.2187					0	Tclin	N/A
DMD_WW-EF__P11532_3055_3088	P11532	DMD	3055	3088	WW	WW	LTPLPPSAPPSADDNI	LTPLPPSAPPSADDNI	727	742	F8W0I5	NPIPB12	Nuclear pore complex-interacting protein family member B12	2	overlapped|motif	-0.8908	0.0657582	medium	-1.41341	-0.156954	0.294118	3	IDR									0.0|0.0|0.07671|0.0|0.0	0.0153421	1	1							membrane(GO:0016020)	0.2187					0	Tclin	N/A
DMD_WW-EF__P11532_3055_3088	P11532	DMD	3055	3088	WW	WW	LTPLPPSAPPSADDNI	LTPLPPSAPPSADDNI	769	784	F8W0I5	NPIPB12	Nuclear pore complex-interacting protein family member B12	2	overlapped|motif	-0.8908	0.0657582	medium	-1.41341	-0.156954	0.294118	3	IDR									0.0|0.0|0.07671|0.0|0.0	0.0153421	1	1							membrane(GO:0016020)	0.2187					0	Tclin	N/A
DMD_WW-EF__P11532_3055_3088	P11532	DMD	3055	3088	WW	WW	TQSDIGGSGKSTPSWQ	TQSDIGGSGKSTPSWQ	1190	1205	O43166	SIPA1L1	Signal-induced proliferation-associated 1-like protein 1	1	overlapped	-0.5917	0.0546915	medium	-1.30892	-0.115035	0.625	2	IDR									0.0|0.0|0.0|0.15204|0.0	0.0304075	1	1				Phosphorylation[S]|1203|-|-; Phosphorylation[S]|1192|-|-; Ubiquitylation|1199|-|-; Phosphorylation[T]|1201|-|-; Phosphorylation[S]|1197|-|-; Phosphorylation[S]|1200|-|-; Phosphorylation[T]|1190|-|-	protein binding(GO:0005515)	0.1329	cytoskeleton(GO:0005856)	0.0023	regulation of neuron projection development(GO:0010975)	0.000548			0	Tclin	Tdark
DMD_WW-EF__P11532_3055_3088	P11532	DMD	3055	3088	WW	WW	ERSTAVMRSQPARLPQ	ERSTAVMRSQPARLPQ	2245	2260	O60229	KALRN	Kalirin	1	overlapped	-0.4245	0.0546545	medium	-1.30892	-0.115035	0.894737	2	IDR									0.0|0.0|0.0|0.0|0.09089	0.0181779	1	1					metal ion binding(GO:0046872)	0.0469	cytoskeleton(GO:0005856)	0.0023	plasma membrane bounded cell projection organization(GO:0120036)	0.002			0	Tclin	Tbio
DMD_WW-EF__P11532_3055_3088	P11532	DMD	3055	3088	WW	WW	RLPQASPRPYSSVPAG	RLPQASPRPYSSVPAG	2257	2272	O60229	KALRN	Kalirin	1	overlapped	-0.4136	0.0634911	medium	-1.39254	-0.147154	0.818182	2	IDR									0.0|0.0|0.0|0.0|0.04812	0.00962361	1	1				Phosphorylation[S]|2262|-|-	metal ion binding(GO:0046872)	0.0469	cytoskeleton(GO:0005856)	0.0023	plasma membrane bounded cell projection organization(GO:0120036)	0.002			0	Tclin	Tbio
DMD_WW-EF__P11532_3055_3088	P11532	DMD	3055	3088	WW	WW	AETLPEVEAELAQRIA	AETLPEVEAELAQRIA	403	418	O75334	PPFIA2	Liprin-alpha-2	1	overlapped	-0.3351	0.0573043	medium	-1.33442	-0.125692	1	1	Coiled Coil									0.0|0.0|0.0|0.0|0.23524	0.0470488	1	1					structural molecule activity(GO:0005198)	0.0013	synaptic membrane(GO:0097060)	0.000424	regulation of neuron projection development(GO:0010975)	0.000548			0	Tclin	Tbio
DMD_WW-EF__P11532_3055_3088	P11532	DMD	3055	3088	WW	WW	AETLPEVEAELAQRIA	AETLPEVEAELAQRIA	361	376	O75335	PPFIA4	Liprin-alpha-4	1	overlapped	-0.3351	0.0573043	medium	-1.33442	-0.125692	1	1	Coiled Coil									0.0|0.0|0.0|0.0|0.23524	0.0470488	1	1							cell surface(GO:0009986)	0.001	cellular component organization(GO:0016043)	0.0705			0	Tclin	Tbio
DMD_WW-EF__P11532_3055_3088	P11532	DMD	3055	3088	WW	WW	ASGDLPEAGTTRTFSV	ASGDLPEAGTTRTFSV	1720	1735	O95359	TACC2	Transforming acidic coiled-coil-containing protein 2	1	overlapped	-0.7329	0.0542886	medium	-1.30452	-0.113171	0.5	6	IDR									0.0|0.0|0.0|0.0|0.02673	0.00534645	1	1					protein binding(GO:0005515)	0.1329	plasma membrane(GO:0005886)	0.0693	organelle organization(GO:0006996)	0.0156			0	Tclin	Tbio
DMD_WW-EF__P11532_3055_3088	P11532	DMD	3055	3088	WW	WW	LPEAGTTRTFSVVAGD	LPEAGTTRTFSVVAGD	1724	1739	O95359	TACC2	Transforming acidic coiled-coil-containing protein 2	1	overlapped	-1.1324	0.0545825	medium	-1.30803	-0.114695	0.214286	4	IDR									0.0|0.0|0.0|0.0|0.05881	0.0117622	1	1					protein binding(GO:0005515)	0.1329	plasma membrane(GO:0005886)	0.0693	organelle organization(GO:0006996)	0.0156			0	Tclin	Tbio
DMD_WW-EF__P11532_3055_3088	P11532	DMD	3055	3088	WW	WW	AIPAAPPPPPYPYLVT	AIPAAPPPPPYPYLVT	32	47	O95415	BRI3	Membrane protein BRI3	1	motif	-0.1133	0.069246	medium	-1.44733	-0.170246	0.906892	3	IDR	PPPPY	PPP.Y	37.6495	2e-06	PPPPY	PPPPY	30.4661	1.06369e-06	0.0|0.00464|0.0|0.0|0.0	0.000927386	0	1					protein binding(GO:0005515)	0.1329	plasma membrane(GO:0005886)	0.0693					0	Tclin	Tbio
DMD_WW-EF__P11532_3055_3088	P11532	DMD	3055	3088	WW	WW	TSTPNVHMVSTTLPVD	TSTPNVHMVSTTLPVD	258	273	P04049	RAF1	RAF proto-oncogene serine/threonine-protein kinase	-2	replicated|overlapped|promiscuous	-2.053	0.0716002	medium	-1.47237	-0.181444	0.0325733	18	IDR									0.0|0.0|0.03506|0.0|0.02139	0.0112892	1	2			T->R|258|-|LEOPARD syndrome 2 (LPRD2)|missense[Likely pathogenic]; S->A|259|-|RASopathy|missense[Pathogenic]; S->C|259|-|Noonan syndrome 5 (NS5),RASopathy|missense[Pathogenic]; S->F|259|-|Noonan syndrome (NS),Noonan syndrome and Noonan-related syndrome,RASopathy,Noonan syndrome 5 (NS5)|missense[Pathogenic]; S->P|259|-|Noonan syndrome (NS),RASopathy|missense[Pathogenic]; S->T|259|-|Noonan syndrome (NS),RASopathy|missense[Pathogenic]; S->Y|259|-|LEOPARD syndrome 2 (LPRD2),Noonan syndrome (NS),RASopathy|missense[Pathogenic]; T->A|260|-|-|missense[Pathogenic]; T->I|260|-|Primary familial hypertrophic cardiomyopathy (HCM),RASopathy|missense[Pathogenic]; T->K|260|-|Noonan syndrome 5 (NS5),RASopathy|missense[Pathogenic]; T->P|260|-|RASopathy|missense[Pathogenic]; T->R|260|-|Noonan syndrome 5 (NS5)|missense[Pathogenic]; P->A|261|-|Dilated cardiomyopathy 1NN,LEOPARD syndrome 2 (LPRD2),Noonan syndrome (NS),Noonan syndrome 5 (NS5),Primary familial hypertrophic cardiomyopathy (HCM),RASopathy|missense[Pathogenic]; P->L|261|-|Dilated cardiomyopathy 1NN,Noonan syndrome (NS),Noonan syndrome 5 (NS5),RASopathy|missense[Pathogenic]; P->R|261|-|Noonan syndrome (NS),Noonan syndrome 5 (NS5),Noonan syndrome and Noonan-related syndrome,RASopathy|missense[Pathogenic]; P->S|261|-|Inborn genetic diseases,Noonan syndrome (NS),Noonan syndrome 5 (NS5),Noonan syndrome and Noonan-related syndrome,Primary familial hypertrophic cardiomyopathy (HCM),RASopathy|missense[Pathogenic]; P->T|261|-|Noonan syndrome (NS),Noonan syndrome 1 (NS1),Noonan syndrome and Noonan-related syndrome,RASopathy|missense[Pathogenic]; N->H|262|-|Noonan syndrome (NS),RASopathy|missense[Likely pathogenic]; N->I|262|-|RASopathy|missense[Pathogenic]; N->K|262|-|Noonan syndrome (NS)|missense[Pathogenic]; N->S|262|-|-|missense[Pathogenic]; N->Y|262|-|RASopathy|missense[Likely pathogenic]; V->A|263|-|Noonan syndrome (NS),Noonan syndrome 5 (NS5),RASopathy|missense[Pathogenic]; V->D|263|-|Dilated cardiomyopathy 1NN,LEOPARD syndrome 2 (LPRD2),Noonan syndrome 3 (NS3),Noonan syndrome 5 (NS5),RASopathy|missense[Pathogenic]; V->G|263|-|Noonan syndrome (NS),RASopathy|missense[Pathogenic]; H->L|264|-|RASopathy|missense[Likely pathogenic]	Phosphorylation[T]|260|-|CDK1,MAPK8; Phosphorylation[T]|258|-|-; Phosphorylation[S]|259|-|AKT1,PKA_group,PKB_group,PKA,PKC,PKB/AKT1; Phosphorylation[S]|267|-|-; Phosphorylation[T]|269|-|KSR1,PKA; Phosphorylation[T]|268|-|autocatalysis	enzyme binding(GO:0019899)	0.0111	plasma membrane bounded cell projection(GO:0120025)	0.0069	response to muscle stretch(GO:0035994)	1.52e-06			0	Tclin	Tclin
DMD_WW-EF__P11532_3055_3088	P11532	DMD	3055	3088	WW	WW	LPVDSRMIEDAIRSHS	LPVDSRMIEDAIRSHS	270	285	P04049	RAF1	RAF proto-oncogene serine/threonine-protein kinase	1	overlapped	-0.3781	0.0551521	medium	-1.31336	-0.116793	1	1	IDR									0.0|0.0|0.0|0.0|0.04277	0.00855432	1	1				Phosphorylation[S]|283|-|-; Phosphorylation[S]|285|-|-	enzyme binding(GO:0019899)	0.0111	plasma membrane bounded cell projection(GO:0120025)	0.0069	response to muscle stretch(GO:0035994)	1.52e-06			0	Tclin	Tclin
DMD_WW-EF__P11532_3055_3088	P11532	DMD	3055	3088	WW	WW	QQQPPHHLPQQMPVQH	QQQPPHHLPQQMPVQH	204	219	P05412	JUN	Transcription factor Jun	-1	overlapped|promiscuous	-1.6256	0.0583334	medium	-1.34294	-0.129421	0.0767123	9	IDR									0.0|0.0|0.0|0.0|0.02139	0.00427716	1	1					enzyme binding(GO:0019899)	0.0111	intracellular non-membrane-bounded organelle(GO:0043232)	0.0211	intracellular signal transduction(GO:0035556)	0.0056			0	Tclin	Tchem
DMD_WW-EF__P11532_3055_3088	P11532	DMD	3055	3088	WW	WW	HSSPCPPSITENVTLE	HSSPAPPSITENVTLE	1061	1076	P10071	GLI3	Transcriptional activator GLI3	1	overlapped	-0.5544	0.0616664	medium	-1.37469	-0.140922	0.636364	3	IDR									0.0|0.0|0.0|0.0|0.03743	0.00748503	1	1					enzyme binding(GO:0019899)	0.0111	plasma membrane bounded cell projection(GO:0120025)	0.0069	regulation of neuron differentiation(GO:0045664)	0.000101			0	Tclin	Tbio
DMD_WW-EF__P11532_3055_3088	P11532	DMD	3055	3088	WW	WW	CPPSITENVTLESLTM	APPSITENVTLESLTM	1065	1080	P10071	GLI3	Transcriptional activator GLI3	1	overlapped	-0.3255	0.0616265	medium	-1.37469	-0.140922	1	1	IDR									0.0|0.0|0.0|0.0|0.05881	0.0117622	1	1					enzyme binding(GO:0019899)	0.0111	plasma membrane bounded cell projection(GO:0120025)	0.0069	regulation of neuron differentiation(GO:0045664)	0.000101			0	Tclin	Tbio
DMD_WW-EF__P11532_3055_3088	P11532	DMD	3055	3088	WW	WW	AGPPPPPPPPHPHARI	AGPPPPPPPPHPHARI	372	387	P10275	AR	Androgen receptor	-1	motif|promiscuous	-1.6405	0.0611986	medium	-1.36957	-0.138645	0.0431034	3	IDR									0.0|0.0|0.0|0.02027|0.0	0.00405433	0	1					zinc ion binding(GO:0008270)	0.0018	plasma membrane(GO:0005886)	0.0693	cell-cell signaling(GO:0007267)	0.00098			0	Tclin	Tclin
DMD_WW-EF__P11532_3055_3088	P11532	DMD	3055	3088	WW	WW	TGEKRSLDLPYPSSFA	TGEKRSLDLPYPSSFA	65	80	P11161	EGR2	E3 SUMO-protein ligase EGR2	1	overlapped	-0.5393	0.0617872	medium	-1.37572	-0.141282	0.666667	2	IDR									0.0|0.0|0.0|0.0|0.02139	0.00427716	1	1				Phosphorylation[Y]|75|-|-; Phosphorylation[S]|70|-|-; Phosphorylation[S]|77|-|-	enzyme binding(GO:0019899)	0.0111	nucleus(GO:0005634)	0.0786	regulation of system process(GO:0044057)	0.000712			0	Tclin	Tbio
DMD_WW-EF__P11532_3055_3088	P11532	DMD	3055	3088	WW	WW	DLDHLYSPPPPPPPYS	DLDHLYSPPPPPPPYS	160	175	P11161	EGR2	E3 SUMO-protein ligase EGR2	1	motif	-0.0401	0.0719767	medium	-1.47496	-0.182898	0.966203	3	IDR	PPPPY	PPP.Y	51.3222	1e-06	PPPPY	PPPPY	30.4661	1.06369e-06	0.01857|0.0|0.0|0.0|0.0	0.00371471	0	1					enzyme binding(GO:0019899)	0.0111	nucleus(GO:0005634)	0.0786	regulation of system process(GO:0044057)	0.000712			0	Tclin	Tbio
DMD_WW-EF__P11532_3055_3088	P11532	DMD	3055	3088	WW	WW	VMTAPPPPPPPVYEPV	VMTAPPPPPPPVYEPV	466	481	P15311	EZR	Ezrin	3	replicated|motif|highcount	-0.1781	0.100118	medium	-1.84466	-0.368556	0.528415	57	IDR	PPPVY	PPP.Y	49.9795	1e-06					0.0|3.89582|0.0|0.03041|0.0	0.785245	0	2				Phosphorylation[Y]|478|-|SRC; Phosphorylation[T]|468|-|-	actin binding(GO:0003779)	0.000497	filopodium(GO:0030175)	1.72e-05	plasma membrane bounded cell projection assembly(GO:0120031)	0.00033			0	Tclin	Tbio
DMD_WW-EF__P11532_3055_3088	P11532	DMD	3055	3088	WW	WW	LGEQQYSVPPPVYGCH	LGEQQYSVPPPVYGAH	188	203	P19544	WT1	Wilms tumor protein	3	replicated|motif|highcount	-0.1565	0.0629242	medium	-1.38722	-0.146241	0.997812	2	IDR	PPPVY	PPP.Y	42.8817	1e-06					0.07429|0.4109|0.0|0.0|0.0	0.0970384	0	2					zinc ion binding(GO:0008270)	0.0018	intracellular non-membrane-bounded organelle(GO:0043232)	0.0211	muscle organ development(GO:0007517)	3.61e-05			0	Tclin	Tbio
DMD_WW-EF__P11532_3055_3088	P11532	DMD	3055	3088	WW	WW	PAPGLPPDPCGSNCAP	PAPGLPPDPAGSNAAP	297	312	P21917	DRD4	D(4) dopamine receptor	-2	overlapped|motif|promiscuous	-1.2692	0.0652306	medium	-1.40894	-0.153663	0.142857	2	IDR									0.0|0.0|0.0|0.02027|0.0	0.00405433	1	1					metal ion binding(GO:0046872)	0.0469	synapse(GO:0045202)	0.0027	positive regulation of sodium ion transmembrane transporter activity(GO:2000651)	4.6e-07			0	Tclin	Tchem
DMD_WW-EF__P11532_3055_3088	P11532	DMD	3055	3088	WW	WW	QFQTRTAEGVGVWPQW	QFQTRTAEGVGVWPQW	714	729	P27540	ARNT	Aryl hydrocarbon receptor nuclear translocator	1	overlapped	-0.6522	0.0546718	medium	-1.30892	-0.115035	0.594595	2	IDR									0.0|0.0|0.0|0.0|0.01604	0.00320787	1	1					protein binding(GO:0005515)	0.1329	nucleus(GO:0005634)	0.0786	regulation of cellular response to growth factor stimulus(GO:0090287)	0.000261			0	Tclin	Tbio
DMD_WW-EF__P11532_3055_3088	P11532	DMD	3055	3088	WW	WW	PFPAQPPGRGFDLPPA	PFPAQPPGRGFDLPPA	240	255	P31260	HOXA10	Homeobox protein Hox-A10	-1	overlapped|promiscuous	-1.2821	0.0627256	medium	-1.3851	-0.145026	0.138614	4	IDR									0.0|0.0|0.0|0.0|0.07485	0.0149701	1	1					enzyme binding(GO:0019899)	0.0111	nucleus(GO:0005634)	0.0786	animal organ development(GO:0048513)	0.0042			0	Tclin	Tbio
DMD_WW-EF__P11532_3055_3088	P11532	DMD	3055	3088	WW	WW	RQLSEPCHPFPPQPGV	RQLSEPAHPFPPQPGV	220	235	P41161	ETV5	ETS translocation variant 5	1	overlapped	-0.3213	0.076312	medium	-1.52724	-0.207048	0.8	2	IDR									0.0|0.0|0.0|0.0|0.08554	0.0171086	1	1					binding(GO:0005488)	0.4232	nucleus(GO:0005634)	0.0786	positive regulation of neuron differentiation(GO:0045666)	2.16e-05			0	Tclin	Tbio
DMD_WW-EF__P11532_3055_3088	P11532	DMD	3055	3088	WW	WW	PFPPQPGVPGDNRPSY	PFPPQPGVPGDNRPSY	228	243	P41161	ETV5	ETS translocation variant 5	2	overlapped|motif	-0.8208	0.0711822	medium	-1.46597	-0.178945	0.333333	2	IDR									0.0|0.0|0.0|0.0|0.01069	0.00213858	1	1					binding(GO:0005488)	0.4232	nucleus(GO:0005634)	0.0786	positive regulation of neuron differentiation(GO:0045666)	2.16e-05			0	Tclin	Tbio
DMD_WW-EF__P11532_3055_3088	P11532	DMD	3055	3088	WW	WW	ELLALPPPPPPGGAVP	ELLALPPPPPPGGAVP	234	249	P52945	PDX1	Pancreas/duodenum homeobox protein 1	1	motif	-0.0412	0.0671453	medium	-1.42597	-0.162664	1	1	IDR									0.0|0.0|0.0|0.0|0.05346	0.0106929	0	1					binding(GO:0005488)	0.4232	cytosol(GO:0005829)	0.0743	second-messenger-mediated signaling(GO:0019932)	0.000116			2	Tclin	Tbio
DMD_WW-EF__P11532_3055_3088	P11532	DMD	3055	3088	WW	WW	DCPPSYEAVMGLRGDS	DAPPSYEAVMGLRGDS	282	297	P81408	ENTREP3	Protein ENTREP3	2	replicated|highcount	-0.3425	0.0638789	medium	-1.39577	-0.148253	0.794105	31	IDR									0.10562|0.14925|0.11615|0.0|0.0	0.0742037	0	3				Phosphorylation[S]|297|-|-	protein binding(GO:0005515)	0.1329	membrane(GO:0016020)	0.2187					0	Tclin	Tbio
DMD_WW-EF__P11532_3055_3088	P11532	DMD	3055	3088	WW	WW	ALTPPQAEQEVDVLDV	ALTPPQAEQEVDVLDV	1806	1821	Q04721	NOTCH2	Neurogenic locus notch homolog protein 2	1	overlapped	-0.9018	0.0629995	medium	-1.38722	-0.146241	0.292453	9	IDR									0.0|0.0|0.0|0.18244|0.0	0.036489	1	1				Phosphorylation[T]|1808|-|CDK1,CDK2,CDK5,HIPK2,MAPK1,MAPK14,MAPK3,MAPK8	enzyme binding(GO:0019899)	0.0111	cell surface(GO:0009986)	0.001	muscle tissue development(GO:0060537)	4.92e-05			0	Tclin	Tchem
DMD_WW-EF__P11532_3055_3088	P11532	DMD	3055	3088	WW	WW	RGGGAGGSSVGTGGGG	RGGGAGGSSVGTGGGG	204	219	Q06587	RING1	E3 ubiquitin-protein ligase RING1	2	replicated|overlapped	-0.5532	0.0583575	medium	-1.34294	-0.129421	0.833333	3	IDR									0.0|0.0|0.0|0.05068|0.02673	0.0154823	1	2				Phosphorylation[S]|211|-|-; Phosphorylation[T]|215|-|-; Phosphorylation[S]|212|-|-	metal ion binding(GO:0046872)	0.0469	cytosol(GO:0005829)	0.0743	protein-containing complex organization(GO:0043933)	0.0086			0	Tclin	Tbio
DMD_WW-EF__P11532_3055_3088	P11532	DMD	3055	3088	WW	WW	CCNHQQRPQNYRQIPH	AANHQQRPQNYRQIPH	138	153	Q0P670	SPEM2	Uncharacterized protein SPEM2	1	overlapped	-0.3622	0.0569551	medium	-1.33068	-0.124244	1	1	IDR									0.0|0.0|0.0|0.05068|0.0	0.0101358	1	1							membrane(GO:0016020)	0.2187					0	Tclin	Tdark
DMD_WW-EF__P11532_3055_3088	P11532	DMD	3055	3088	WW	WW	NEAIVPVGAWVEPASP	NEAIVPVGAWVEPASP	36	51	Q0P6D6	CCDC15	Coiled-coil domain-containing protein 15	1	overlapped	-0.6074	0.0558527	medium	-1.31966	-0.119587	0.608696	2	IDR									0.0|0.0|0.0|0.0|0.07485	0.0149701	1	1							cellular anatomical entity(GO:0110165)	0.8517					0	Tclin	Tdark
DMD_WW-EF__P11532_3055_3088	P11532	DMD	3055	3088	WW	WW	NEQRRYPQKRPPWEVE	NEQRRYPQKRPPWEVE	236	251	Q12986	NFX1	Transcriptional repressor NF-X1	1	overlapped	-0.3034	0.0642333	medium	-1.39903	-0.149599	1	1	IDR									0.0|0.0|0.0|0.07095|0.0	0.0141901	1	1	17267499				zinc ion binding(GO:0008270)	0.0018	intracellular non-membrane-bounded organelle(GO:0043232)	0.0211	cellular nitrogen compound biosynthetic process(GO:0044271)	0.0042			0	Tclin	Tbio
DMD_WW-EF__P11532_3055_3088	P11532	DMD	3055	3088	WW	WW	MYRLPNVHGRSYGPAP	MYRLPNVHGRSYGPAP	24	39	Q13155	AIMP2	Aminoacyl tRNA synthase complex-interacting multifunctional protein 2	2	replicated|overlapped	-0.443	0.0776823	medium	-1.54212	-0.213107	0.8	2	IDR									0.0|0.0|0.00438|0.0|0.03208	0.0072909	1	2				Methylation|33|-|-; Methylation|26|-|-	molecular_function(GO:0003674)	0.639	cytosol(GO:0005829)	0.0743	peptide biosynthetic process(GO:0043043)	0.000176			0	Tclin	Tchem
DMD_WW-EF__P11532_3055_3088	P11532	DMD	3055	3088	WW	WW	LRLLRTAKNMANLSGV	LRLLRTAKNMANLSGV	899	914	Q13224	GRIN2B	Glutamate receptor ionotropic, NMDA 2B	1	overlapped	-1.0038	0.0562523	medium	-1.32422	-0.120961	0.333333	5	IDR									0.0|0.0|0.0|0.0|0.08554	0.0171086	2	1					zinc ion binding(GO:0008270)	0.0018	postsynaptic membrane(GO:0045211)	7.97e-05	regulation of cation transmembrane transport(GO:1904062)	0.000206			0	Tclin	Tclin
DMD_WW-EF__P11532_3055_3088	P11532	DMD	3055	3088	WW	WW	RTAKNMANLSGVNGSP	RTAKNMANLSGVNGSP	903	918	Q13224	GRIN2B	Glutamate receptor ionotropic, NMDA 2B	1	overlapped	-0.5916	0.0603567	medium	-1.36151	-0.135786	0.727273	2	IDR									0.0|0.0|0.0|0.08109|0.0	0.0162173	2	1			S->L|917|-|-|missense[Likely pathogenic]	Phosphorylation[S]|917|-|CDK1,MAPK8	zinc ion binding(GO:0008270)	0.0018	postsynaptic membrane(GO:0045211)	7.97e-05	regulation of cation transmembrane transport(GO:1904062)	0.000206			0	Tclin	Tclin
DMD_WW-EF__P11532_3055_3088	P11532	DMD	3055	3088	WW	WW	NMANLSGVNGSPQSAL	NMANLSGVNGSPQSAL	907	922	Q13224	GRIN2B	Glutamate receptor ionotropic, NMDA 2B	-1	overlapped|promiscuous	-1.5308	0.0643525	medium	-1.40012	-0.149905	0.105263	2	IDR									0.0|0.0|0.0|0.02027|0.0	0.00405433	2	1			S->L|917|-|-|missense[Likely pathogenic]	Phosphorylation[S]|917|-|CDK1,MAPK8; Phosphorylation[S]|920|-|-	zinc ion binding(GO:0008270)	0.0018	postsynaptic membrane(GO:0045211)	7.97e-05	regulation of cation transmembrane transport(GO:1904062)	0.000206			0	Tclin	Tclin
DMD_WW-EF__P11532_3055_3088	P11532	DMD	3055	3088	WW	WW	HPQATLSTTPKPSVQM	HPQATLSTTPKPSVQM	212	227	Q13495	MAMLD1	Mastermind-like domain-containing protein 1	-1	overlapped|promiscuous	-2.0592	0.0560666	medium	-1.32239	-0.120216	0.0315789	6	IDR									0.0|0.0|0.0|0.06081|0.0	0.012163	1	1							intracellular membrane-bounded organelle(GO:0043231)	0.222	animal organ development(GO:0048513)	0.0042			0	Tclin	Tbio
DMD_WW-EF__P11532_3055_3088	P11532	DMD	3055	3088	WW	WW	SHPPPPYPFGSQQASQ	SHPPPPYPFGSQQASQ	370	385	Q14686	NCOA6	Nuclear receptor coactivator 6	-2	replicated|motif|promiscuous	-0.8865	0.0901493	medium	-1.70115	-0.288277	0.156863	4	IDR	PPPPY	PPP.Y	39.1126	1e-06	PPPPY	PPPPY	29.94	1.50689e-06	0.08358|0.02952|0.0|0.0|0.0	0.0226209	0	2					enzyme binding(GO:0019899)	0.0111	cytosol(GO:0005829)	0.0743	animal organ development(GO:0048513)	0.0042			0	Tclin	Tbio
DMD_WW-EF__P11532_3055_3088	P11532	DMD	3055	3088	WW	WW	SVGSSSSYPISPAVSR	SVGSSSSYPISPAVSR	4386	4401	Q15149	PLEC	Plectin	1	overlapped	-0.6471	0.0559961	medium	-1.32057	-0.119815	0.571429	2	IDR									0.0|0.0|0.0|0.04054|0.0	0.00810866	1	1				Phosphorylation[S]|4386|-|AKT1,AKT2,RPS6KA1,RPS6KB1,SGK1; Phosphorylation[S]|4389|-|-; Phosphorylation[S]|4390|-|-; Phosphorylation[S]|4391|-|-; Phosphorylation[S]|4392|-|-; Phosphorylation[Y]|4393|-|-; Phosphorylation[S]|4396|-|CDK1,CDK2,CDK5,MAPK1,MAPK14,MAPK3,MAPK8,MAPK9; Phosphorylation[S]|4400|-|-	dystroglycan binding(GO:0002162)	2.78e-07	costamere(GO:0043034)	7.74e-07	muscle cell development(GO:0055001)	2.5e-05			0	Tclin	Tbio
DMD_WW-EF__P11532_3055_3088	P11532	DMD	3055	3088	WW	WW	QPPPPPPPSSSMASST	QPPPPPPPSSSMASST	506	521	Q15637	SF1	Splicing factor 1	-1	motif|promiscuous	-1.537	0.0621733	medium	-1.37986	-0.142366	0.0517496	2	IDR									0.0|0.0|0.0|0.03041|0.0	0.00608149	0	1					zinc ion binding(GO:0008270)	0.0018	intracellular non-membrane-bounded organelle(GO:0043232)	0.0211	protein-containing complex assembly(GO:0065003)	0.0038		common essential	0	Tclin	Tbio
DMD_WW-EF__P11532_3055_3088	P11532	DMD	3055	3088	WW	WW	EPPPPPAYRTGSLKPN	EPPPPPAYRTGSLKPN	124	139	Q15654	TRIP6	Thyroid receptor-interacting protein 6	2	overlapped|motif	-0.2442	0.0819853	medium	-1.59517	-0.237922	0.90411	3	IDR	PPPAY	PPP.Y	39.1251	1e-06					0.0|0.01891|0.0|0.0|0.0	0.0037819	1	1				Phosphorylation[T]|133|-|-; Phosphorylation[Y]|131|-|-; Phosphorylation[S]|135|-|-	enzyme binding(GO:0019899)	0.0111	cell-substrate junction(GO:0030055)	0.000458	cellular component assembly(GO:0022607)	0.0141			0	Tclin	Tbio
DMD_WW-EF__P11532_3055_3088	P11532	DMD	3055	3088	WW	WW	RTGSLKPNPASPLPAS	RTGSLKPNPASPLPAS	132	147	Q15654	TRIP6	Thyroid receptor-interacting protein 6	1	overlapped	-0.3985	0.0553963	medium	-1.31605	-0.117817	1	1	IDR									0.0|0.0|0.0|0.0|0.01069	0.00213858	1	1				Phosphorylation[T]|133|-|-; Phosphorylation[S]|147|-|CDK1,CDK2,CDK4,CDK5,MAPK1,MAPK14,MAPK3,MAPK8; Phosphorylation[S]|135|-|-; Phosphorylation[S]|142|-|CDK1,CDK2,CDK4,CDK5,MAPK1,MAPK14,MAPK3,MAPK8,MAPK9	enzyme binding(GO:0019899)	0.0111	cell-substrate junction(GO:0030055)	0.000458	cellular component assembly(GO:0022607)	0.0141			0	Tclin	Tbio
DMD_WW-EF__P11532_3055_3088	P11532	DMD	3055	3088	WW	WW	FPLPPPPYELPASTSH	FPLPPPPYELPASTSH	76	91	Q16621	NFE2	Transcription factor NF-E2 45 kDa subunit	2	replicated|motif	-0.314	0.0657963	medium	-1.41341	-0.156954	0.741935	3	IDR	PPPPY	PPP.Y	52.2066	1e-06	PPPPY	PPPPY	28.6245	0.000141825	0.01857|0.04209|0.0|0.0|0.0	0.0121335	0	2					protein binding(GO:0005515)	0.1329	nucleus(GO:0005634)	0.0786	protein-containing complex organization(GO:0043933)	0.0086			0	Tclin	Tchem
DMD_WW-EF__P11532_3055_3088	P11532	DMD	3055	3088	WW	WW	PPPPPPEESSDSEPEA	PPPPPPEESSDSEPEA	16	31	Q16760	DGKD	Diacylglycerol kinase delta	1	motif	-0.0773	0.0648492	medium	-1.40561	-0.152057	1	1	IDR									0.0|0.0|0.0|0.0|0.01604	0.00320787	0	1					enzyme binding(GO:0019899)	0.0111	plasma membrane region(GO:0098590)	0.0044	positive regulation of transport(GO:0051050)	0.0018			0	Tclin	Tbio
DMD_WW-EF__P11532_3055_3088	P11532	DMD	3055	3088	WW	WW	PNPPPTIAEEAEDGDG	PNPPPTIAEEAEDGDG	564	579	Q16760	DGKD	Diacylglycerol kinase delta	-2	overlapped|motif|promiscuous	-2.1447	0.0631413	medium	-1.38828	-0.146667	0.0246914	4	IDR									0.0|0.0|0.0|0.02027|0.0	0.00405433	1	1					enzyme binding(GO:0019899)	0.0111	plasma membrane region(GO:0098590)	0.0044	positive regulation of transport(GO:0051050)	0.0018			0	Tclin	Tbio
DMD_WW-EF__P11532_3055_3088	P11532	DMD	3055	3088	WW	WW	PPPPPPPPLLPGSSAE	PPPPPPPPLLPGSSAE	421	436	Q27J81	INF2	Inverted formin-2	1	motif	-0.8146	0.0629606	medium	-1.38722	-0.146241	0.229167	5	IDR									0.0|0.01525|0.0|0.0|0.0	0.00305018	0	1				Phosphorylation[S]|434|-|-; Phosphorylation[S]|433|-|-	actin binding(GO:0003779)	0.000497	cellular anatomical entity(GO:0110165)	0.8517	protein-containing complex assembly(GO:0065003)	0.0038			0	Tclin	Tbio
DMD_WW-EF__P11532_3055_3088	P11532	DMD	3055	3088	WW	WW	PPPPPPPPPLPSVGAK	PPPPPPPPPLPSVGAK	437	452	Q27J81	INF2	Inverted formin-2	-1	motif|promiscuous	-1.76	0.0597948	medium	-1.35655	-0.134304	0.0352564	5	IDR									0.0|0.0|0.0|0.0|0.01069	0.00213858	0	1					actin binding(GO:0003779)	0.000497	cellular anatomical entity(GO:0110165)	0.8517	protein-containing complex assembly(GO:0065003)	0.0038			0	Tclin	Tbio
DMD_WW-EF__P11532_3055_3088	P11532	DMD	3055	3088	WW	WW	LPPPPPPPLLDSIPPP	LPPPPPPPLLDSIPPP	840	855	Q2V2M9	FHOD3	FH1/FH2 domain-containing protein 3	2	replicated|motif	-0.5729	0.0887749	medium	-1.68403	-0.278025	0.303528	37	IDR									0.02786|0.0|0.19048|0.0|0.0	0.0436683	0	2					actin binding(GO:0003779)	0.000497	Z disc(GO:0030018)	4.31e-05	organelle assembly(GO:0070925)	0.0011			0	Tclin	Tbio
DMD_WW-EF__P11532_3055_3088	P11532	DMD	3055	3088	WW	WW	ANGLLPGVDLTTLQAL	ANGLLPGVDLTTLQAL	2660	2675	Q3L8U1	CHD9	Chromodomain-helicase-DNA-binding protein 9	1	overlapped	-0.4995	0.0555699	medium	-1.31785	-0.118045	0.75	2	IDR									0.0|0.0|0.0|0.12163|0.0	0.024326	1	1					ion binding(GO:0043167)	0.0938	cytosol(GO:0005829)	0.0743					0	Tclin	Tbio
DMD_WW-EF__P11532_3055_3088	P11532	DMD	3055	3088	WW	WW	RERRVTSPEPSHGVLG	RERRVTSPEPSHGVLG	152	167	Q4G0X9	CCDC40	Coiled-coil domain-containing protein 40	-1	overlapped|promiscuous	-1.3305	0.055617	medium	-1.31876	-0.119072	0.147059	6	IDR									0.0|0.0|0.0|0.0|0.01604	0.00320787	1	1				Phosphorylation[T]|157|-|-; Phosphorylation[S]|158|-|-			plasma membrane bounded cell projection(GO:0120025)	0.0069	motile cilium assembly(GO:0044458)	3.19e-06			0	Tclin	Tbio
DMD_WW-EF__P11532_3055_3088	P11532	DMD	3055	3088	WW	WW	VALGGLPPGGGSHPQH	VALGGLPPGGGSHPQH	138	153	Q5TF58	IFFO2	Intermediate filament family orphan 2	-1	overlapped|promiscuous	-1.4539	0.0604725	medium	-1.36251	-0.136023	0.105263	3	IDR									0.0|0.0|0.0|0.02027|0.0	0.00405433	1	1							cellular anatomical entity(GO:0110165)	0.8517					0	Tclin	Tdark
DMD_WW-EF__P11532_3055_3088	P11532	DMD	3055	3088	WW	WW	HHTDILPSGNTTTAAK	HHTDILPSGNTTTAAK	570	585	Q5VT97	SYDE2	Rho GTPase-activating protein SYDE2	2	overlapped|highcount	-0.4582	0.055828	medium	-1.31966	-0.119587	0.794118	3	IDR									0.0|0.0|0.0|0.2534|0.0	0.0506791	1	1					molecular_function(GO:0003674)	0.639	synaptic membrane(GO:0097060)	0.000424	positive regulation of molecular function(GO:0044093)	0.0031			0	Tclin	Tdark
DMD_WW-EF__P11532_3055_3088	P11532	DMD	3055	3088	WW	WW	CTHYPAGAPGPTAAAP	ATHYPAGAPGPTAAAP	8	23	Q5VV17	OTUD1	OTU domain-containing protein 1	1	overlapped	-0.6552	0.0562861	medium	-1.32422	-0.120961	0.571429	2	IDR									0.0|0.0|0.0|0.0|0.02139	0.00427716	1	1					molecular_function(GO:0003674)	0.639			organonitrogen compound metabolic process(GO:1901564)	0.0439			0	Tclin	Tbio
DMD_WW-EF__P11532_3055_3088	P11532	DMD	3055	3088	WW	WW	QPPPPPPPPPPAPRGR	QPPPPPPPPPPAPRGR	919	934	Q5VWQ8	DAB2IP	Disabled homolog 2-interacting protein	1	motif	-0.2878	0.0671306	medium	-1.42597	-0.162664	0.6	4	IDR									0.0|0.0|0.0|0.07095|0.0	0.0141901	0	1				Methylation|932|-|-; Methylation|934|-|-	enzyme binding(GO:0019899)	0.0111	plasma membrane bounded cell projection(GO:0120025)	0.0069	positive regulation of neuron projection development(GO:0010976)	6.68e-05			0	Tclin	Tchem
DMD_WW-EF__P11532_3055_3088	P11532	DMD	3055	3088	WW	WW	MACEPQVDPGATGPLP	MAAEPQVDPGATGPLP	1	16	Q5VZI3	TMEM268	Transmembrane protein 268	1	overlapped	-0.577	0.0566579	medium	-1.3279	-0.123263	0.666667	2	IDR									0.0|0.0|0.0|0.0|0.02139	0.00427716	1	1							membrane(GO:0016020)	0.2187					0	Tclin	Tdark
DMD_WW-EF__P11532_3055_3088	P11532	DMD	3055	3088	WW	WW	TGPLPPSSPGWSALPG	TGPLPPSSPGWSALPG	12	27	Q5VZI3	TMEM268	Transmembrane protein 268	1	overlapped	-0.794	0.0646704	medium	-1.4034	-0.15138	0.375	4	IDR									0.0|0.0|0.0|0.0|0.03208	0.00641574	1	1							membrane(GO:0016020)	0.2187					0	Tclin	Tdark
DMD_WW-EF__P11532_3055_3088	P11532	DMD	3055	3088	WW	WW	HSSLSQIPSAIPSMPH	HSSLSQIPSAIPSMPH	915	930	Q6EMB2	TTLL5	Tubulin polyglutamylase TTLL5	1	overlapped	-0.7792	0.0557438	medium	-1.31966	-0.119587	0.428571	3	IDR									0.0|0.0|0.0|0.0|0.0802	0.0160393	1	1					cytoskeletal protein binding(GO:0008092)	0.0025	plasma membrane bounded cell projection(GO:0120025)	0.0069	organelle organization(GO:0006996)	0.0156			0	Tclin	Tbio
DMD_WW-EF__P11532_3055_3088	P11532	DMD	3055	3088	WW	WW	CAPPPPPPASSPQGAH	AAPPPPPPASSPQGAH	162	177	Q6NUJ2	C11orf87	Uncharacterized protein C11orf87	1	motif	-0.2354	0.0634876	medium	-1.39254	-0.147154	0.755556	5	IDR									0.0|0.0|0.00875|0.0|0.0	0.00175032	0	1							membrane(GO:0016020)	0.2187					0	Tclin	Tdark
DMD_WW-EF__P11532_3055_3088	P11532	DMD	3055	3088	WW	WW	PLSPVATPPPPPPPPP	PLSPVATPPPPPPPPP	414	429	Q6P5Q4	LMOD2	Leiomodin-2	-1	motif|promiscuous	-1.1279	0.0613944	medium	-1.37161	-0.139722	0.125	3	IDR									0.0|0.0|0.0|0.0|0.01069	0.00213858	0	1				Phosphorylation[T]|420|-|-; Phosphorylation[S]|416|-|AKT1,CDK1,CDK2,CDK4,CDK5,MAPK1,MAPK14,MAPK3,MAPK8,MAPK9	actin binding(GO:0003779)	0.000497	cytoskeleton(GO:0005856)	0.0023	muscle contraction(GO:0006936)	0.000103			0	Tclin	Tbio
DMD_WW-EF__P11532_3055_3088	P11532	DMD	3055	3088	WW	WW	PLHDSASSGHRDIVKL	PLHDSASSGHRDIVKL	254	269	Q6UB98	ANKRD12	Ankyrin repeat domain-containing protein 12	1	overlapped	-0.3591	0.0543638	medium	-1.30539	-0.113961	1	1	Domain									0.0|0.0|0.0|0.20272|0.0	0.0405433	1	1							cytosol(GO:0005829)	0.0743					0	Tclin	Tbio
DMD_WW-EF__P11532_3055_3088	P11532	DMD	3055	3088	WW	WW	PPPPYPAPQELTQPLL	PPPPYPAPQELTQPLL	444	459	Q6UUV7	CRTC3	CREB-regulated transcription coactivator 3	1	motif	-0.0683	0.0710369	medium	-1.46471	-0.178683	0.910644	5	IDR	PPPPY	PPP.Y	48.2898	1e-06	PPPPY	PPPPY	29.94	1.50689e-06	0.0|0.03115|0.0|0.0|0.0	0.00623081	0	1				Phosphorylation[T]|455|flanking-motif[7]|ATM,ATR; Phosphorylation[Y]|448|in-motif[key]|-	protein binding(GO:0005515)	0.1329	cytosol(GO:0005829)	0.0743	multicellular organismal homeostasis(GO:0048871)	0.000572			0	Tclin	Tbio
DMD_WW-EF__P11532_3055_3088	P11532	DMD	3055	3088	WW	WW	PSGNPQPTISLQPLPV	PSGNPQPTISLQPLPV	768	783	Q6VMQ6	ATF7IP	Activating transcription factor 7-interacting protein 1	-1	overlapped|promiscuous	-2.0146	0.0577236	medium	-1.33819	-0.126447	0.0344828	5	IDR									0.0|0.0|0.03068|0.0|0.0	0.00613685	1	1					molecular_function(GO:0003674)	0.639	cytosol(GO:0005829)	0.0743	positive regulation of cellular component organization(GO:0051130)	0.0032			0	Tclin	Tbio
DMD_WW-EF__P11532_3055_3088	P11532	DMD	3055	3088	WW	WW	PTPPPPPPIPAPLPPQ	PTPPPPPPIPAPLPPQ	761	776	Q70E73	RAPH1	Ras-associated and pleckstrin homology domains-containing protein 1	1	motif	-0.2851	0.0661453	medium	-1.41794	-0.159455	0.631869	14	IDR									0.0|0.03282|0.0|0.0|0.0	0.00656405	0	1				Phosphorylation[T]|762|-|-			filopodium(GO:0030175)	1.72e-05	signal transduction(GO:0007165)	0.0447			0	Tclin	Tbio
DMD_WW-EF__P11532_3055_3088	P11532	DMD	3055	3088	WW	WW	LHPFSLPQTHSPSRAA	LHPFSLPQTHSPSRAA	224	239	Q70SY1	CREB3L2	Cyclic AMP-responsive element-binding protein 3-like protein 2	1	overlapped	-0.3729	0.0559782	medium	-1.32057	-0.119815	1	1	IDR									0.0|0.0|0.0|0.04054|0.0	0.00810866	1	1				Phosphorylation[T]|232|-|-; Phosphorylation[S]|234|-|-; Phosphorylation[S]|228|-|-	binding(GO:0005488)	0.4232	nucleus(GO:0005634)	0.0786	animal organ development(GO:0048513)	0.0042			0	Tclin	Tbio
DMD_WW-EF__P11532_3055_3088	P11532	DMD	3055	3088	WW	WW	VPRPSTAPQRVPVASP	VPRPSTAPQRVPVASP	555	570	Q7KZI7	MARK2	Serine/threonine-protein kinase MARK2	1	overlapped	-0.6413	0.0555566	medium	-1.31785	-0.118045	0.6	2	IDR									0.0|0.0|0.0|0.0|0.01604	0.00320787	1	1	19945424			Phosphorylation[S]|569|-|-	cytoskeletal protein binding(GO:0008092)	0.0025	plasma membrane bounded cell projection(GO:0120025)	0.0069	positive regulation of neuron projection development(GO:0010976)	6.68e-05			0	Tclin	Tchem
DMD_WW-EF__P11532_3055_3088	P11532	DMD	3055	3088	WW	WW	QRVPVASPSAHNISSS	QRVPVASPSAHNISSS	563	578	Q7KZI7	MARK2	Serine/threonine-protein kinase MARK2	1	overlapped	-0.3948	0.0539052	medium	-1.3019	-0.111933	1	1	IDR									0.0|0.0|0.0|0.0|0.02673	0.00534645	1	1	19945424			Phosphorylation[S]|569|-|-; Phosphorylation[S]|578|-|-; Phosphorylation[S]|576|-|-; Phosphorylation[S]|571|-|-	cytoskeletal protein binding(GO:0008092)	0.0025	plasma membrane bounded cell projection(GO:0120025)	0.0069	positive regulation of neuron projection development(GO:0010976)	6.68e-05			0	Tclin	Tchem
DMD_WW-EF__P11532_3055_3088	P11532	DMD	3055	3088	WW	WW	PPPPPPLDDPELPPPP	PPPPPPLDDPELPPPP	557	572	Q7Z5R6	APBB1IP	Amyloid beta A4 precursor protein-binding family B member 1-interacting protein	1	motif	-0.2002	0.0658302	medium	-1.41454	-0.157828	0.75	2	IDR									0.0|0.0|0.0|0.0|0.03208	0.00641574	0	1							cell-substrate junction(GO:0030055)	0.000458	multicellular organismal process(GO:0032501)	0.0326			0	Tclin	Tbio
DMD_WW-EF__P11532_3055_3088	P11532	DMD	3055	3088	WW	WW	IAPPPPPYTPNPVGTE	IAPPPPPYTPNPVGTE	229	244	Q86XN7	PROSER1	Proline and serine-rich protein 1	2	motif|highcount	0.1052	0.0802278	medium	-1.57349	-0.227092	0.996865	2	IDR	PPPPY	PPP.Y	48.1324	1e-06	PPPPY	PPPPY	30.4661	1.06369e-06	0.0|1.40563|0.0|0.0|0.0	0.281126	0	1													0	Tclin	Tdark
DMD_WW-EF__P11532_3055_3088	P11532	DMD	3055	3088	WW	WW	DPNASPPPPPPPRPSP	DPNASPPPPPPPRPSP	128	143	Q86XN8	MEX3D	RNA-binding protein MEX3D	1	motif	-0.6381	0.0626568	medium	-1.38405	-0.144784	0.333333	2	IDR									0.0|0.0|0.0|0.0|0.01069	0.00213858	0	1					metal ion binding(GO:0046872)	0.0469	nucleus(GO:0005634)	0.0786	cellular macromolecule localization(GO:0070727)	0.0088			0	Tclin	Tdark
DMD_WW-EF__P11532_3055_3088	P11532	DMD	3055	3088	WW	WW	ATGSEGVNLHRPQVHI	ATGSEGVNLHRPQVHI	5079	5094	Q8IVF2	AHNAK2	Protein AHNAK2	1	overlapped	-0.853	0.0553493	medium	-1.31605	-0.117817	0.358491	3	IDR									0.0|0.0|0.22573|0.0|0.0	0.0451459	1	1							costamere(GO:0043034)	7.74e-07	regulation of nitrogen compound metabolic process(GO:0051171)	0.0699			0	Tclin	Tbio
DMD_WW-EF__P11532_3055_3088	P11532	DMD	3055	3088	WW	WW	MEMKHDSKITTTPIVL	MEMKHDSKITTTPIVL	1301	1316	Q8N3K9	CMYA5	Cardiomyopathy-associated protein 5	1	overlapped	-0.3996	0.0552187	medium	-1.31426	-0.116793	0.923077	2	IDR									0.0|0.0|0.0|0.0|0.12831	0.025663	1	1							plasma membrane(GO:0005886)	0.0693					0	Tclin	Tbio
DMD_WW-EF__P11532_3055_3088	P11532	DMD	3055	3088	WW	WW	PAVHLRCTMDPVMMTV	PAVHLRATMDPVMMTV	89	104	Q8N4L4	SPEM1	Spermatid maturation protein 1	1	overlapped	-0.4094	0.0545355	medium	-1.30803	-0.114695	0.916667	2	IDR									0.0|0.0|0.0|0.0|0.11762	0.0235244	1	1				Phosphorylation[T]|103|-|-			membrane(GO:0016020)	0.2187	developmental process(GO:0032502)	0.0681			0	Tclin	Tdark
DMD_WW-EF__P11532_3055_3088	P11532	DMD	3055	3088	WW	WW	LRCTMDPVMMTVSPPP	LRATMDPVMMTVSPPP	93	108	Q8N4L4	SPEM1	Spermatid maturation protein 1	1	overlapped	-0.8753	0.0638051	medium	-1.39577	-0.148253	0.333333	3	IDR									0.0|0.0|0.0|0.0|0.01069	0.00213858	1	1				Phosphorylation[T]|103|-|-; Phosphorylation[S]|105|-|-			membrane(GO:0016020)	0.2187	developmental process(GO:0032502)	0.0681			0	Tclin	Tdark
DMD_WW-EF__P11532_3055_3088	P11532	DMD	3055	3088	WW	WW	AAQLEDRPRDKPQRPS	AAQLEDRPRDKPQRPS	12	27	Q8N539	FIBCD1	Fibrinogen C domain-containing protein 1	1	overlapped	-0.9697	0.0548241	medium	-1.31069	-0.115658	0.297297	2	IDR									0.0|0.0|0.0|0.0|0.05881	0.0117622	1	1					metal ion binding(GO:0046872)	0.0469	membrane(GO:0016020)	0.2187					0	Tclin	Tbio
DMD_WW-EF__P11532_3055_3088	P11532	DMD	3055	3088	WW	WW	PPRVMGKGHQHYGFGG	PPRVMGKGHQHYGFGG	84	99	Q8N865	SPMIP4	Sperm-associated microtubule inner protein 4	-2	replicated|overlapped|promiscuous	-1.1648	0.0788121	medium	-1.55596	-0.218819	0.176471	9	IDR									0.0|0.0|0.04603|0.0|0.03208	0.015621	1	2							plasma membrane bounded cell projection(GO:0120025)	0.0069					0	Tclin	Tdark
DMD_WW-EF__P11532_3055_3088	P11532	DMD	3055	3088	WW	WW	PGARGLPPPPPPLPPP	PGARGLPPPPPPLPPP	133	148	Q8N9I9	DTX3	Probable E3 ubiquitin-protein ligase DTX3	1	motif	-0.6322	0.0647634	medium	-1.4045	-0.151934	0.315789	4	IDR									0.0|0.0|0.0|0.0|0.03208	0.00641574	0	1					metal ion binding(GO:0046872)	0.0469	cellular anatomical entity(GO:0110165)	0.8517	organonitrogen compound metabolic process(GO:1901564)	0.0439			0	Tclin	Tbio
DMD_WW-EF__P11532_3055_3088	P11532	DMD	3055	3088	WW	WW	ERLKNTGKRIPPTPMN	ERLKNTGKRIPPTPMN	599	614	Q8WUY3	PRUNE2	Protein prune homolog 2	1	overlapped	-0.3201	0.0660756	medium	-1.4168	-0.158891	1	1	IDR									0.0|0.0|0.0|0.0|0.01069	0.00213858	1	1					metal ion binding(GO:0046872)	0.0469	cytosol(GO:0005829)	0.0743	cellular process(GO:0009987)	0.4895			0	Tclin	Tbio
DMD_WW-EF__P11532_3055_3088	P11532	DMD	3055	3088	WW	WW	FPPPPPPYFPESSASA	FPPPPPPYFPESSASA	220	235	Q8WVE6	TMEM171	Transmembrane protein 171	3	replicated|motif|highcount	-0.5781	0.110054	high	-2.01323	-0.474307	0.23644	42	IDR	PPPPY	PPP.Y	55.9381	1e-06	PPPPY	PPPPY	30.4661	1.06369e-06	0.31279|0.30216|0.85395|0.0|0.0	0.29378	0	3							membrane(GO:0016020)	0.2187					0	Tclin	Tdark
DMD_WW-EF__P11532_3055_3088	P11532	DMD	3055	3088	WW	WW	EGLKSEPIVARHPFDV	EGLKSEPIVARHPFDV	21087	21102	Q8WZ42	TTN	Titin	1	overlapped	-0.376	0.0694712	medium	-1.44977	-0.171533	1	1	IDR									0.0|0.0|0.0|0.05068|0.0	0.0101358	2	1			S->L|21091|-|Autosomal recessive limb-girdle muscular dystrophy type 2J (LGMDR10),Cardiomyopathy (CMYO),Dilated cardiomyopathy 1G (CMD1G)|missense[Likely pathogenic]		structural constituent of muscle(GO:0008307)	4.35e-06	Z disc(GO:0030018)	4.31e-05	response to muscle stretch(GO:0035994)	1.52e-06			0	Tclin	Tbio
DMD_WW-EF__P11532_3055_3088	P11532	DMD	3055	3088	WW	WW	VARHPFDVPDAPPPPN	VARHPFDVPDAPPPPN	21095	21110	Q8WZ42	TTN	Titin	2	overlapped|motif	-0.2229	0.0928262	medium	-1.73755	-0.3083	1	1	IDR									0.0|0.0|0.0|0.0|0.01604	0.00320787	2	1					structural constituent of muscle(GO:0008307)	4.35e-06	Z disc(GO:0030018)	4.31e-05	response to muscle stretch(GO:0035994)	1.52e-06			0	Tclin	Tbio
DMD_WW-EF__P11532_3055_3088	P11532	DMD	3055	3088	WW	WW	ALPSYEEAVYGSSGHC	ALPSYEEAVYGSSGHA	173	188	Q92537	SUSD6	Sushi domain-containing protein 6	2	replicated|highcount	-0.2224	0.0652418	medium	-1.40894	-0.153663	0.850738	55	IDR									8.86657|25.56966|35.44194|0.0|0.0	13.9756	0	3							membrane(GO:0016020)	0.2187	response to stimulus(GO:0050896)	0.0764			0	Tclin	Tbio
DMD_WW-EF__P11532_3055_3088	P11532	DMD	3055	3088	WW	WW	LTPLPPSAPPSADDNI	LTPLPPSAPPSADDNI	393	408	Q92617	NPIPB3	Nuclear pore complex-interacting protein family member B3	2	overlapped|motif	-0.8908	0.0657582	medium	-1.41341	-0.156954	0.294118	3	IDR									0.0|0.0|0.07671|0.0|0.0	0.0153421	1	1				Phosphorylation[T]|394|-|-			membrane(GO:0016020)	0.2187					0	Tclin	Tdark
DMD_WW-EF__P11532_3055_3088	P11532	DMD	3055	3088	WW	WW	LTPLPPSAPPSADDNI	LTPLPPSAPPSADDNI	435	450	Q92617	NPIPB3	Nuclear pore complex-interacting protein family member B3	2	overlapped|motif	-0.8908	0.0657582	medium	-1.41341	-0.156954	0.294118	3	IDR									0.0|0.0|0.07671|0.0|0.0	0.0153421	1	1				Phosphorylation[T]|436|-|-			membrane(GO:0016020)	0.2187					0	Tclin	Tdark
DMD_WW-EF__P11532_3055_3088	P11532	DMD	3055	3088	WW	WW	LTPLPPSAPPSADDNI	LTPLPPSAPPSADDNI	477	492	Q92617	NPIPB3	Nuclear pore complex-interacting protein family member B3	2	overlapped|motif	-0.8908	0.0657582	medium	-1.41341	-0.156954	0.294118	3	IDR									0.0|0.0|0.07671|0.0|0.0	0.0153421	1	1				Phosphorylation[T]|478|-|-			membrane(GO:0016020)	0.2187					0	Tclin	Tdark
DMD_WW-EF__P11532_3055_3088	P11532	DMD	3055	3088	WW	WW	LTPLPPSAPPSADDNI	LTPLPPSAPPSADDNI	557	572	Q92617	NPIPB3	Nuclear pore complex-interacting protein family member B3	1	motif	-0.8908	0.0657582	medium	-1.41341	-0.156954	0.294118	3	IDR									0.0|0.0|0.07671|0.0|0.0	0.0153421	0	1				Phosphorylation[T]|558|-|-			membrane(GO:0016020)	0.2187					0	Tclin	Tdark
DMD_WW-EF__P11532_3055_3088	P11532	DMD	3055	3088	WW	WW	LTPLPPSAPPSADDNI	LTPLPPSAPPSADDNI	807	822	Q92617	NPIPB3	Nuclear pore complex-interacting protein family member B3	2	overlapped|motif	-0.8908	0.0657582	medium	-1.41341	-0.156954	0.294118	3	IDR									0.0|0.0|0.07671|0.0|0.0	0.0153421	1	1				Phosphorylation[T]|808|-|-			membrane(GO:0016020)	0.2187					0	Tclin	Tdark
DMD_WW-EF__P11532_3055_3088	P11532	DMD	3055	3088	WW	WW	LTPLPPSAPPSADDNI	LTPLPPSAPPSADDNI	849	864	Q92617	NPIPB3	Nuclear pore complex-interacting protein family member B3	2	overlapped|motif	-0.8908	0.0657582	medium	-1.41341	-0.156954	0.294118	3	IDR									0.0|0.0|0.07671|0.0|0.0	0.0153421	1	1				Phosphorylation[T]|850|-|-			membrane(GO:0016020)	0.2187					0	Tclin	Tdark
DMD_WW-EF__P11532_3055_3088	P11532	DMD	3055	3088	WW	WW	LTPLPPSAPPSADDNI	LTPLPPSAPPSADDNI	891	906	Q92617	NPIPB3	Nuclear pore complex-interacting protein family member B3	2	overlapped|motif	-0.8908	0.0657582	medium	-1.41341	-0.156954	0.294118	3	IDR									0.0|0.0|0.07671|0.0|0.0	0.0153421	1	1				Phosphorylation[T]|892|-|-			membrane(GO:0016020)	0.2187					0	Tclin	Tdark
DMD_WW-EF__P11532_3055_3088	P11532	DMD	3055	3088	WW	WW	HHHHHHLSVPPPPLMP	HHHHHHLSVPPPPLMP	636	651	Q96EV2	RBM33	RNA-binding protein 33	2	overlapped|motif	-0.9247	0.0798504	medium	-1.56864	-0.224681	0.218341	12	IDR									0.0|0.0|0.0|0.0|0.15505	0.0310094	1	1					binding(GO:0005488)	0.4232							0	Tclin	Tdark
DMD_WW-EF__P11532_3055_3088	P11532	DMD	3055	3088	WW	WW	PPPPPPPPVNMGWATP	PPPPPPPPVNMGWATP	439	454	Q96HR8	NAF1	H/ACA ribonucleoprotein complex non-core subunit NAF1	1	motif	-0.1674	0.0629304	medium	-1.38722	-0.146241	0.885913	4	IDR									0.0|0.00598|0.0|0.0|0.0	0.00119541	0	1					protein binding(GO:0005515)	0.1329	protein-containing complex(GO:0032991)	0.1027	positive regulation of cellular component organization(GO:0051130)	0.0032			0	Tclin	Tbio
DMD_WW-EF__P11532_3055_3088	P11532	DMD	3055	3088	WW	WW	SAYAPVSTAFPQQPSA	SAYAPVSTAFPQQPSA	369	384	Q96J87	CELF6	CUGBP Elav-like family member 6	-1	overlapped|promiscuous	-1.1915	0.056183	medium	-1.32331	-0.120732	0.182796	4	IDR									0.0|0.0|0.0|0.0|0.09089	0.0181779	1	1					binding(GO:0005488)	0.4232	nucleus(GO:0005634)	0.0786	protein-containing complex assembly(GO:0065003)	0.0038			0	Tclin	Tbio
DMD_WW-EF__P11532_3055_3088	P11532	DMD	3055	3088	WW	WW	ASLPLPCAIAQSRAHH	ASLPLPAAIAQSRAHH	68	83	Q96M02	C10orf90	(E2-independent) E3 ubiquitin-conjugating enzyme FATS	1	overlapped	-0.2932	0.0650792	medium	-1.40782	-0.152983	1	1	IDR									0.0|0.0|0.0|0.09122|0.0	0.0182445	1	1					cytoskeletal protein binding(GO:0008092)	0.0025	cytoskeleton(GO:0005856)	0.0023	regulation of cellular component organization(GO:0051128)	0.0152			0	Tclin	Tbio
DMD_WW-EF__P11532_3055_3088	P11532	DMD	3055	3088	WW	WW	PPPLPPLPPLPPQPQF	PPPLPPLPPLPPQPQF	268	283	Q96MA1	DMRTB1	Doublesex- and mab-3-related transcription factor B1	-2	overlapped|motif|promiscuous	-2.9835	0.066301	medium	-1.41908	-0.159894	0.00425532	3	IDR									0.01857|0.0|0.0|0.0|0.0	0.00371471	1	1					metal ion binding(GO:0046872)	0.0469	nucleus(GO:0005634)	0.0786	cell development(GO:0048468)	0.0016			0	Tclin	Tdark
DMD_WW-EF__P11532_3055_3088	P11532	DMD	3055	3088	WW	WW	QKQPPWEFLQVLEPGA	QKQPPWEFLQVLEPGA	240	255	Q99932	SPAG8	Sperm-associated antigen 8	1	overlapped	-0.7938	0.0603492	medium	-1.36151	-0.135786	0.4	3	IDR									0.0|0.0|0.0|0.0|0.03208	0.00641574	1	1					cytoskeletal protein binding(GO:0008092)	0.0025	intracellular non-membrane-bounded organelle(GO:0043232)	0.0211	cellular developmental process(GO:0048869)	0.0199			0	Tclin	Tbio
DMD_WW-EF__P11532_3055_3088	P11532	DMD	3055	3088	WW	WW	LSLDGGTVNPPRVREP	LSLDGGTVNPPRVREP	48	63	Q9BZ23	PANK2	Pantothenate kinase 2, mitochondrial	1	overlapped	-0.3341	0.0604624	medium	-1.36251	-0.136023	1	1	IDR									0.0|0.0|0.0|0.0|0.05881	0.0117622	1	1					ion binding(GO:0043167)	0.0938	cytosol(GO:0005829)	0.0743	regulation of membrane potential(GO:0042391)	0.000414			0	Tclin	Tbio
DMD_WW-EF__P11532_3055_3088	P11532	DMD	3055	3088	WW	WW	GGTVNPPRVREPTGRE	GGTVNPPRVREPTGRE	52	67	Q9BZ23	PANK2	Pantothenate kinase 2, mitochondrial	1	overlapped	-0.3284	0.0608202	medium	-1.36653	-0.13763	1	1	IDR									0.0|0.0|0.0|0.07095|0.0	0.0141901	1	1					ion binding(GO:0043167)	0.0938	cytosol(GO:0005829)	0.0743	regulation of membrane potential(GO:0042391)	0.000414			0	Tclin	Tbio
DMD_WW-EF__P11532_3055_3088	P11532	DMD	3055	3088	WW	WW	EDAGLPSYEQAVALTR	EDAGLPSYEQAVALTR	182	197	Q9BZD6	PRRG4	Transmembrane gamma-carboxyglutamic acid protein 4	1	overlapped	-0.387	0.0556269	medium	-1.31876	-0.119072	0.998705	5	IDR									0.0|0.02221|0.0|0.0|0.0	0.00444126	1	1				Phosphorylation[Y]|189|-|-; Phosphorylation[S]|188|-|-	metal ion binding(GO:0046872)	0.0469	plasma membrane(GO:0005886)	0.0693					0	Tclin	Tdark
DMD_WW-EF__P11532_3055_3088	P11532	DMD	3055	3088	WW	WW	LPSYEQAVALTRKHSV	LPSYEQAVALTRKHSV	186	201	Q9BZD6	PRRG4	Transmembrane gamma-carboxyglutamic acid protein 4	2	replicated|overlapped	-0.3919	0.0751653	medium	-1.51145	-0.201557	0.926829	3	IDR									0.02786|0.00398|0.0|0.0|0.0	0.00636901	1	2				Phosphorylation[S]|200|-|PRKD1; Phosphorylation[Y]|189|-|-; Phosphorylation[S]|188|-|-	metal ion binding(GO:0046872)	0.0469	plasma membrane(GO:0005886)	0.0693					0	Tclin	Tdark
DMD_WW-EF__P11532_3055_3088	P11532	DMD	3055	3088	WW	WW	GGAHASSSSLNPMPPS	GGAHASSSSLNPMPPS	52	67	Q9BZS1	FOXP3	Forkhead box protein P3	1	overlapped	-0.7906	0.064404	medium	-1.40121	-0.150826	0.365385	5	IDR									0.0|0.0|0.0|0.0|0.10158	0.0203165	1	1			G->V|52|-|Insulin-dependent diabetes mellitus secretory diarrhea syndrome (IPEX)|missense[Pathogenic]		enzyme binding(GO:0019899)	0.0111	cytosol(GO:0005829)	0.0743	multicellular organismal homeostasis(GO:0048871)	0.000572			0	Tclin	Tbio
DMD_WW-EF__P11532_3055_3088	P11532	DMD	3055	3088	WW	WW	MPPSQLQLPTLPLVMV	MPPSQLQLPTLPLVMV	64	79	Q9BZS1	FOXP3	Forkhead box protein P3	-1	overlapped|promiscuous	-1.9325	0.0558127	medium	-1.31966	-0.119587	0.0434783	7	IDR									0.0|0.0|0.0|0.0|0.01069	0.00213858	1	1					enzyme binding(GO:0019899)	0.0111	cytosol(GO:0005829)	0.0743	multicellular organismal homeostasis(GO:0048871)	0.000572			0	Tclin	Tbio
DMD_WW-EF__P11532_3055_3088	P11532	DMD	3055	3088	WW	WW	SCTTIQHPEHCVTSAD	SATTIQHPEHAVTSAD	546	561	Q9C0B9	ZCCHC2	Zinc finger CCHC domain-containing protein 2	1	overlapped	-0.4863	0.0557433	medium	-1.31966	-0.119587	0.761905	3	IDR									0.0|0.0|0.0|0.16217|0.0	0.0324346	1	1					zinc ion binding(GO:0008270)	0.0018	cellular anatomical entity(GO:0110165)	0.8517					0	Tclin	Tdark
DMD_WW-EF__P11532_3055_3088	P11532	DMD	3055	3088	WW	WW	EWVSYPLQPVTDLLVH	EWVSYPLQPVTDLLVH	113	128	Q9C0F3	ZNF436	Zinc finger protein 436	2	replicated|highcount	-0.1669	0.0688958	medium	-1.4437	-0.16954	0.966371	18	IDR									1.66233|48.21963|0.0|0.03041|0.39029	10.0605	0	4					metal ion binding(GO:0046872)	0.0469	cytosol(GO:0005829)	0.0743	negative regulation of nitrogen compound metabolic process(GO:0051172)	0.0114			0	Tclin	Tbio
DMD_WW-EF__P11532_3055_3088	P11532	DMD	3055	3088	WW	WW	RSQQPIPPPPYHPSLL	RSQQPIPPPPYHPSLL	374	389	Q9H0F5	RNF38	E3 ubiquitin-protein ligase RNF38	2	overlapped|motif	-0.212	0.105101	medium	-1.92812	-0.419303	0.695481	3	IDR	PPPPY	PPP.Y	47.0777	1e-06	PPPPY	PPPPY	29.7269	1.68418e-06	0.0|0.0|0.0|0.0|0.01069	0.00213858	1	1					metal ion binding(GO:0046872)	0.0469	plasma membrane bounded cell projection(GO:0120025)	0.0069	animal organ development(GO:0048513)	0.0042			0	Tclin	Tbio
DMD_WW-EF__P11532_3055_3088	P11532	DMD	3055	3088	WW	WW	PIPPPPYHPSLLPYVL	PIPPPPYHPSLLPYVL	378	393	Q9H0F5	RNF38	E3 ubiquitin-protein ligase RNF38	2	overlapped|motif	0.0164	0.109501	high	-2.00436	-0.47057	0.978171	9	IDR	PPPPY	PPP.Y	49.2083	1e-06	PPPPY	PPPPY	29.7269	1.68418e-06	0.07429|0.0|0.0|0.0|0.0	0.0148588	1	1					metal ion binding(GO:0046872)	0.0469	plasma membrane bounded cell projection(GO:0120025)	0.0069	animal organ development(GO:0048513)	0.0042			0	Tclin	Tbio
DMD_WW-EF__P11532_3055_3088	P11532	DMD	3055	3088	WW	WW	SHCTPPPPYPTDCSIV	SHATPPPPYPTDASIV	535	550	Q9H3D4	TP63	Tumor protein 63	2	replicated|motif	0.0589	0.0947733	medium	-1.76447	-0.3203	0.997443	23	Domain	PPPPY	PPP.Y	54.1097	1e-06	PPPPY	PPPPY	29.94	1.50689e-06	0.10215|0.1303|0.0|0.0|0.0	0.0464915	0	2			I->T|549|flanking-motif[6]|Ankyloblepharon-ectodermal defects-cleft lip/palate syndrome,Rapp-Hodgkin ectodermal dysplasia syndrome (RHS),Rapp-Hodgkin syndrome (RHS)|missense[Pathogenic]		metal ion binding(GO:0046872)	0.0469	plasma membrane bounded cell projection(GO:0120025)	0.0069	cell-cell signaling(GO:0007267)	0.00098			0	Tclin	Tbio
DMD_WW-EF__P11532_3055_3088	P11532	DMD	3055	3088	WW	WW	LTIVSEDGDWWTVLSE	LTIVSEDGDWWTVLSE	59	74	Q9H6Q3	SLA2	Src-like-adapter 2	-2	replicated|overlapped|promiscuous	-3.116	0.0548045	medium	-1.31069	-0.115658	0.00474912	21	Domain									0.03715|0.0355|0.0|0.0|0.0	0.0145295	1	2					molecular_function(GO:0003674)	0.639	membrane protein complex(GO:0098796)	0.0047	cellular biosynthetic process(GO:0044249)	0.0111			0	Tclin	Tbio
DMD_WW-EF__P11532_3055_3088	P11532	DMD	3055	3088	WW	WW	QTDKRPPPPPYNCRYG	QTDKRPPPPPYNARYG	272	287	Q9HCM1	RESF1	Retroelement silencing factor 1	3	replicated|motif|highcount	0.0778	0.108391	medium	-1.98297	-0.453581	0.932432	3	IDR	PPPPY	PPP.Y	52.0863	1e-06	PPPPY	PPPPY	30.4661	1.06369e-06	0.01857|0.01891|0.51493|0.0|0.0	0.110483	0	3				Ubiquitylation|275|flanking-motif[-3]|-	enzyme binding(GO:0019899)	0.0111	nucleus(GO:0005634)	0.0786	positive regulation of cellular component organization(GO:0051130)	0.0032			0	Tclin	Tdark
DMD_WW-EF__P11532_3055_3088	P11532	DMD	3055	3088	WW	WW	EVQVTKINPPPPYPGT	EVQVTKINPPPPYPGT	825	840	Q9NRJ4	TULP4	Tubby-related protein 4	3	replicated|motif|highcount	0.1034	0.0976073	medium	-1.80688	-0.346112	0.970383	3	IDR	PPPPY	PPP.Y	46.6421	1e-06	PPPPY	PPPPY	29.94	1.50689e-06	0.03715|1.583|0.0|0.0|0.0	0.324029	0	2							cytosol(GO:0005829)	0.0743	organonitrogen compound metabolic process(GO:1901564)	0.0439			0	Tclin	Tbio
DMD_WW-EF__P11532_3055_3088	P11532	DMD	3055	3088	WW	WW	SIPPPPPPAMTNEAGA	SIPPPPPPAMTNEAGA	64	79	Q9NTJ3	SMC4	Structural maintenance of chromosomes protein 4	-1	motif|promiscuous	-3.1399	0.0560379	medium	-1.32239	-0.120216	0.00222469	3	Domain									0.0|0.0|0.0|0.0|0.01069	0.00213858	0	1					ion binding(GO:0043167)	0.0938	intracellular non-membrane-bounded organelle(GO:0043232)	0.0211	positive regulation of cellular component organization(GO:0051130)	0.0032		common essential	0	Tclin	Tbio
DMD_WW-EF__P11532_3055_3088	P11532	DMD	3055	3088	WW	WW	PPPPPPPLVEGDLSSA	PPPPPPPLVEGDLSSA	1274	1289	Q9NYV4	CDK12	Cyclin-dependent kinase 12	1	motif	-0.8882	0.0620698	medium	-1.37882	-0.141944	0.202899	7	IDR									0.0|0.00996|0.0|0.0|0.0	0.00199235	0	1					enzyme binding(GO:0019899)	0.0111	nucleus(GO:0005634)	0.0786	regulation of protein phosphorylation(GO:0001932)	0.0021			0	Tclin	Tchem
DMD_WW-EF__P11532_3055_3088	P11532	DMD	3055	3088	WW	WW	LMHQLPIYDQDPSRCR	LMHQLPIYDQDPSRAR	157	172	Q9NZU5	LMCD1	LIM and cysteine-rich domains protein 1	-1	overlapped|promiscuous	-1.3268	0.0559978	medium	-1.32057	-0.119815	0.145161	9	Domain									0.0|0.0|0.0|0.0|0.02673	0.00534645	1	1					zinc ion binding(GO:0008270)	0.0018	nucleus(GO:0005634)	0.0786	regulation of muscle system process(GO:0090257)	0.000124			0	Tclin	Tbio
DMD_WW-EF__P11532_3055_3088	P11532	DMD	3055	3088	WW	WW	FHPPLPPPPPPYHPPA	FHPPLPPPPPPYHPPA	754	769	Q9P203	BTBD7	BTB/POZ domain-containing protein 7	2	overlapped|motif	-0.2961	0.109393	high	-2	-0.467118	0.53125	5	IDR	PPPPY	PPP.Y	61.1247	1e-06	PPPPY	PPPPY	30.4661	1.06369e-06	0.0|0.03083|0.0|0.0|0.0	0.00616559	1	1							nucleus(GO:0005634)	0.0786	regulation of developmental process(GO:0050793)	0.0154			0	Tclin	Tbio
DMD_WW-EF__P11532_3055_3088	P11532	DMD	3055	3088	WW	WW	LPPPPPPYHPPATPIH	LPPPPPPYHPPATPIH	758	773	Q9P203	BTBD7	BTB/POZ domain-containing protein 7	4	replicated|overlapped|motif|highcount	0.0999	0.14927	excellent	-3	-1.16241	0.819328	6	IDR	PPPPY	PPP.Y	61.1247	1e-06	PPPPY	PPPPY	30.4661	1.06369e-06	0.54363|3.21206|0.22119|0.0|0.0	0.795377	1	3							nucleus(GO:0005634)	0.0786	regulation of developmental process(GO:0050793)	0.0154			0	Tclin	Tbio
DMD_WW-EF__P11532_3055_3088	P11532	DMD	3055	3088	WW	WW	RPADYESIHDRLQMER	RPADYESIHDRLQMER	268	283	Q9P2K1	CC2D2A	Coiled-coil and C2 domain-containing protein 2A	1	overlapped	-0.3893	0.0543673	medium	-1.30539	-0.113961	1	1	Domain									0.0|0.0|0.0|0.03041|0.0	0.00608149	1	1							cytoskeleton(GO:0005856)	0.0023	motile cilium assembly(GO:0044458)	3.19e-06			0	Tclin	Tbio
DMD_WW-EF__P11532_3055_3088	P11532	DMD	3055	3088	WW	WW	QMEREMLFIPSRQTVP	QMEREMLFIPSRQTVP	280	295	Q9P2K1	CC2D2A	Coiled-coil and C2 domain-containing protein 2A	2	overlapped|highcount	-0.3966	0.0554542	medium	-1.31695	-0.118045	0.876457	7	Domain									0.0|0.74912|0.0|0.0|0.0	0.149825	1	1							cytoskeleton(GO:0005856)	0.0023	motile cilium assembly(GO:0044458)	3.19e-06			0	Tclin	Tbio
DMD_WW-EF__P11532_3055_3088	P11532	DMD	3055	3088	WW	WW	GLPERNYTLPPPPYPH	GLPERNYTLPPPPYPH	84	99	Q9UKN5	PRDM4	PR domain zinc finger protein 4	2	replicated|motif	0.0282	0.0930191	medium	-1.73993	-0.30945	0.966708	5	IDR	PPPPY	PPP.Y	49.3184	1e-06	PPPPY	PPPPY	29.94	1.50689e-06	0.01857|0.12168|0.0|0.0|0.0	0.0280509	0	2					enzyme binding(GO:0019899)	0.0111	nucleus(GO:0005634)	0.0786	cellular nitrogen compound biosynthetic process(GO:0044271)	0.0042			0	Tclin	Tbio
DMD_WW-EF__P11532_3055_3088	P11532	DMD	3055	3088	WW	WW	RPENDVPEPPMPIADQ	RPENDVPEPPMPIADQ	780	795	Q9UKV3	ACIN1	Apoptotic chromatin condensation inducer in the nucleus	1	overlapped	-0.3147	0.0668071	medium	-1.42366	-0.161277	1	1	IDR									0.0|0.0|0.0|0.0|0.01069	0.00213858	1	1					enzyme binding(GO:0019899)	0.0111	plasma membrane(GO:0005886)	0.0693	positive regulation of cell differentiation(GO:0045597)	0.0019		common essential	0	Tclin	Tbio
DMD_WW-EF__P11532_3055_3088	P11532	DMD	3055	3088	WW	WW	DVPEPPMPIADQVSND	DVPEPPMPIADQVSND	784	799	Q9UKV3	ACIN1	Apoptotic chromatin condensation inducer in the nucleus	-1	overlapped|promiscuous	-1.8614	0.0640245	medium	-1.39794	-0.149354	0.0434783	5	IDR									0.0|0.0|0.0|0.02027|0.0	0.00405433	1	1					enzyme binding(GO:0019899)	0.0111	plasma membrane(GO:0005886)	0.0693	positive regulation of cell differentiation(GO:0045597)	0.0019		common essential	0	Tclin	Tbio
DMD_WW-EF__P11532_3055_3088	P11532	DMD	3055	3088	WW	WW	LKVRAGQRPPGLPLPI	LKVRAGQRPPGLPLPI	743	758	Q9UL54	TAOK2	Serine/threonine-protein kinase TAO2	1	overlapped	-0.6014	0.0609835	medium	-1.36754	-0.137749	0.6	2	IDR									0.0|0.0|0.0|0.0|0.01604	0.00320787	1	1					cytoskeletal protein binding(GO:0008092)	0.0025	cytoskeleton(GO:0005856)	0.0023	regulation of protein phosphorylation(GO:0001932)	0.0021			0	Tclin	Tchem
DMD_WW-EF__P11532_3055_3088	P11532	DMD	3055	3088	WW	WW	PLPIPGALGPPNTGTP	PLPIPGALGPPNTGTP	755	770	Q9UL54	TAOK2	Serine/threonine-protein kinase TAO2	1	overlapped	-0.4141	0.0671248	medium	-1.42597	-0.162664	0.764706	2	IDR									0.0|0.0|0.0|0.0|0.0695	0.0139008	1	1				Phosphorylation[T]|769|-|CDK1,MAPK3,MAPK8; Phosphorylation[T]|767|-|-	cytoskeletal protein binding(GO:0008092)	0.0025	cytoskeleton(GO:0005856)	0.0023	regulation of protein phosphorylation(GO:0001932)	0.0021			0	Tclin	Tchem
DMD_WW-EF__P11532_3055_3088	P11532	DMD	3055	3088	WW	WW	GPPNTGTPIEQQPCSP	GPPNTGTPIEQQPASP	763	778	Q9UL54	TAOK2	Serine/threonine-protein kinase TAO2	1	overlapped	-0.5986	0.0620577	medium	-1.37882	-0.141944	0.555556	6	IDR									0.0|0.0|0.0|0.0|0.13366	0.0267322	1	1				Phosphorylation[S]|777|-|CDK1,MAPK1,MAPK3,MAPK8; Phosphorylation[T]|769|-|CDK1,MAPK3,MAPK8; Phosphorylation[T]|767|-|-	cytoskeletal protein binding(GO:0008092)	0.0025	cytoskeleton(GO:0005856)	0.0023	regulation of protein phosphorylation(GO:0001932)	0.0021			0	Tclin	Tchem
DMD_WW-EF__P11532_3055_3088	P11532	DMD	3055	3088	WW	WW	PPPPLPPPPPPAMPSP	PPPPLPPPPPPAMPSP	1497	1512	Q9ULL5	PRR12	Proline-rich protein 12	1	motif	-0.7113	0.0658767	medium	-1.41454	-0.157828	0.259806	9	IDR									0.0|0.05908|0.0|0.0|0.0	0.0118165	0	1							plasma membrane bounded cell projection(GO:0120025)	0.0069					0	Tclin	Tdark
DMD_WW-EF__P11532_3055_3088	P11532	DMD	3055	3088	WW	WW	HQPPLPPPPPPYNHPH	HQPPLPPPPPPYNHPH	1145	1160	Q9UPP2	IQSEC3	IQ motif and SEC7 domain-containing protein 3	4	replicated|overlapped|motif|highcount	0.0804	0.168717	excellent	-4	-2.11351	0.852867	23	IDR	PPPPY	PPP.Y	59.435	1e-06	PPPPY	PPPPY	30.4661	1.06369e-06	0.13348|0.21547|0.01094|0.0|0.20317	0.112612	2	4					molecular_function(GO:0003674)	0.639	postsynaptic membrane(GO:0045211)	7.97e-05	organelle organization(GO:0006996)	0.0156			0	Tclin	Tbio
DMD_WW-EF__P11532_3055_3088	P11532	DMD	3055	3088	WW	WW	LPPPPPPYNHPHQFCP	LPPPPPPYNHPHQFAP	1149	1164	Q9UPP2	IQSEC3	IQ motif and SEC7 domain-containing protein 3	4	replicated|overlapped|motif|highcount	0.3066	0.178011	excellent	-inf	-3.04576	0.993264	12	IDR	PPPPY	PPP.Y	59.435	1e-06	PPPPY	PPPPY	30.4661	1.06369e-06	83.9715|0.10013|0.03944|0.03041|0.0	16.8283	2	4					molecular_function(GO:0003674)	0.639	postsynaptic membrane(GO:0045211)	7.97e-05	organelle organization(GO:0006996)	0.0156			0	Tclin	Tbio
DMD_WW-EF__P11532_3055_3088	P11532	DMD	3055	3088	WW	WW	NHPHQFCPPGSLLHGH	NHPHQFAPPGSLLHGH	1157	1172	Q9UPP2	IQSEC3	IQ motif and SEC7 domain-containing protein 3	-1	overlapped|promiscuous	-1.5892	0.071946	medium	-1.47496	-0.182898	0.0821918	3	IDR									0.0|0.0|0.0|0.0|0.03208	0.00641574	2	1					molecular_function(GO:0003674)	0.639	postsynaptic membrane(GO:0045211)	7.97e-05	organelle organization(GO:0006996)	0.0156			0	Tclin	Tbio
DMD_WW-EF__P11532_3055_3088	P11532	DMD	3055	3088	WW	WW	PPPPPPPPQPGFPMPP	PPPPPPPPQPGFPMPP	692	707	Q9UPS6	SETD1B	Histone-lysine N-methyltransferase SETD1B	1	motif	-0.0895	0.0640759	medium	-1.39794	-0.149354	1	1	IDR									0.0|0.0|0.0|0.0|0.01069	0.00213858	0	1					binding(GO:0005488)	0.4232	intracellular non-membrane-bounded organelle(GO:0043232)	0.0211	metabolic process(GO:0008152)	0.1396			0	Tclin	Tbio
DMD_WW-EF__P11532_3055_3088	P11532	DMD	3055	3088	WW	WW	PPPPPPPAHPAVTVPP	PPPPPPPAHPAVTVPP	712	727	Q9UPS6	SETD1B	Histone-lysine N-methyltransferase SETD1B	1	motif	-0.6414	0.0667033	medium	-1.42251	-0.161277	0.294664	14	IDR									0.0|0.0|0.0|0.0|0.07485	0.0149701	0	1					binding(GO:0005488)	0.4232	intracellular non-membrane-bounded organelle(GO:0043232)	0.0211	metabolic process(GO:0008152)	0.1396			0	Tclin	Tbio
DMD_WW-EF__P11532_3055_3088	P11532	DMD	3055	3088	WW	WW	GRPMQGGPPPPPPPPP	GRPMQGGPPPPPPPPP	534	549	Q9UPT8	ZC3H4	Zinc finger CCCH domain-containing protein 4	-1	motif|promiscuous	-1.9736	0.0592678	medium	-1.35164	-0.132002	0.0229885	6	IDR									0.0|0.0|0.0|0.0|0.01069	0.00213858	0	1					metal ion binding(GO:0046872)	0.0469	intracellular non-membrane-bounded organelle(GO:0043232)	0.0211	cellular nitrogen compound biosynthetic process(GO:0044271)	0.0042			0	Tclin	Tbio
DMD_WW-EF__P11532_3055_3088	P11532	DMD	3055	3088	WW	WW	GGALEGGLPVGGEPLA	GGALEGGLPVGGEPLA	44	59	Q9Y2D1	ATF5	Cyclic AMP-dependent transcription factor ATF-5	1	overlapped	-0.395	0.0544745	medium	-1.30715	-0.114187	1	1	IDR									0.0|0.0|0.0|0.02027|0.0	0.00405433	1	1					cytoskeletal protein binding(GO:0008092)	0.0025	cytosol(GO:0005829)	0.0743	neuron development(GO:0048666)	6.6e-05			0	Tclin	Tbio
DMD_WW-EF__P11532_3055_3088	P11532	DMD	3055	3088	WW	WW	EGGLPVGGEPLAGDGF	EGGLPVGGEPLAGDGF	48	63	Q9Y2D1	ATF5	Cyclic AMP-dependent transcription factor ATF-5	1	overlapped	-0.6037	0.0551901	medium	-1.31336	-0.116793	0.633333	3	IDR									0.0|0.03883|0.0|0.0|0.0	0.0077666	1	1					cytoskeletal protein binding(GO:0008092)	0.0025	cytosol(GO:0005829)	0.0743	neuron development(GO:0048666)	6.6e-05			2	Tclin	Tbio
DMD_WW-EF__P11532_3055_3088	P11532	DMD	3055	3088	WW	WW	DLTPELIFQQQPLPTG	DLTPELIFQQQPLPTG	687	702	Q9Y4D2	DAGLA	Diacylglycerol lipase-alpha	1	overlapped	-0.3924	0.0562291	medium	-1.32422	-0.120961	1	1	IDR									0.0|0.0|0.0|0.0|0.01069	0.00213858	1	1					metal ion binding(GO:0046872)	0.0469	postsynaptic membrane(GO:0045211)	7.97e-05	synaptic signaling(GO:0099536)	0.000298			0	Tclin	Tchem
DMD_WW-EF__P11532_3055_3088	P11532	DMD	3055	3088	WW	WW	LPTGPPMPTGLALELP	LPTGPPMPTGLALELP	699	714	Q9Y4D2	DAGLA	Diacylglycerol lipase-alpha	1	overlapped	-0.4774	0.0681179	medium	-1.43533	-0.166407	0.684211	3	IDR									0.0|0.0259|0.0|0.0|0.0	0.00518011	1	1					metal ion binding(GO:0046872)	0.0469	postsynaptic membrane(GO:0045211)	7.97e-05	synaptic signaling(GO:0099536)	0.000298			0	Tclin	Tchem
DMD_WW-EF__P11532_3055_3088	P11532	DMD	3055	3088	WW	WW	PRPPSPRYEAPPPTPH	PRPPSPRYEAPPPTPH	1378	1393	Q9Y566	SHANK1	SH3 and multiple ankyrin repeat domains protein 1	2	replicated|motif	-0.2718	0.0558943	medium	-1.31966	-0.119587	0.954955	2	IDR									0.0|0.00398|0.03068|0.0|0.0	0.00693379	0	2				Phosphorylation[S]|1382|-|-	structural molecule activity(GO:0005198)	0.0013	postsynaptic membrane(GO:0045211)	7.97e-05	regulation of ion transmembrane transporter activity(GO:0032412)	9.37e-05			0	Tclin	Tbio
DMD_WW-EF__P11532_3055_3088	P11532	DMD	3055	3088	WW	WW	ETKGDPNLQQAPPNTD	ETKGDPNLQQAPPNTD	830	845	Q9Y5G9	PCDHGA4	Protocadherin gamma-A4	1	overlapped	-0.3603	0.0586008	medium	-1.34679	-0.129889	1	1	IDR									0.0|0.0|0.0|0.0|0.02673	0.00534645	1	1					metal ion binding(GO:0046872)	0.0469	plasma membrane(GO:0005886)	0.0693	anatomical structure development(GO:0048856)	0.0274			0	Tclin	Tdark
DMD_WW-EF__P11532_3055_3088	P11532	DMD	3055	3088	WW	WW	QQAPPNTDWRFSQAQR	QQAPPNTDWRFSQAQR	838	853	Q9Y5G9	PCDHGA4	Protocadherin gamma-A4	1	overlapped	-0.3582	0.0588849	medium	-1.34775	-0.13071	1	1	IDR									0.0|0.0|0.0|0.0|0.02673	0.00534645	1	1					metal ion binding(GO:0046872)	0.0469	plasma membrane(GO:0005886)	0.0693	anatomical structure development(GO:0048856)	0.0274			0	Tclin	Tdark
DMD_WW-EF__P11532_3055_3088	P11532	DMD	3055	3088	WW	WW	MGPGDGMQVLMDLPLS	MGPGDGMQVLMDLPLS	1595	1610	Q9Y5S2	CDC42BPB	Serine/threonine-protein kinase MRCK beta	1	overlapped	-0.8602	0.0557319	medium	-1.31966	-0.119587	0.363636	5	IDR									0.0|0.0|0.0|0.08109|0.0	0.0162173	1	1					enzyme binding(GO:0019899)	0.0111	anchoring junction(GO:0070161)	0.002	organelle organization(GO:0006996)	0.0156			0	Tclin	Tchem
DMD_WW-EF__P11532_3055_3088	P11532	DMD	3055	3088	WW	WW	WPQWQGQQPHHRSSSS	WPQWQGQQPHHRSSSS	726	741	P27540	ARNT	Aryl hydrocarbon receptor nuclear translocator	1	overlapped	-0.9353	0.0542456	medium	-1.30452	-0.113171	0.333333	3	IDR									0.0|0.0|0.0|0.02027|0.0	0.00405433	1	1					protein binding(GO:0005515)	0.1329	nucleus(GO:0005634)	0.0786	regulation of cellular response to growth factor stimulus(GO:0090287)	0.000261			0	Tclin	Tbio
DMD_WW-EF__P11532_3055_3088	P11532	DMD	3055	3088	WW	WW	VTTSDLSPGPCHHSSL	VTTSDLSPGPAHHSSL	903	918	Q6EMB2	TTLL5	Tubulin polyglutamylase TTLL5	-1	overlapped|promiscuous	-1.6806	0.054609	medium	-1.30892	-0.115035	0.0731707	9	IDR									0.0|0.0|0.0|0.0|0.01604	0.00320787	1	1					cytoskeletal protein binding(GO:0008092)	0.0025	plasma membrane bounded cell projection(GO:0120025)	0.0069	organelle organization(GO:0006996)	0.0156			0	Tclin	Tbio
DMD_WW-EF__P11532_3055_3088	P11532	DMD	3055	3088	WW	WW	YGVGEGLKSEPIVARH	YGVGEGLKSEPIVARH	21083	21098	Q8WZ42	TTN	Titin	2	overlapped|highcount	-0.5435	0.0705461	medium	-1.46092	-0.176982	0.660377	2	IDR									0.0|0.0|0.0|0.29394|0.0	0.0587878	2	1			S->L|21091|-|Autosomal recessive limb-girdle muscular dystrophy type 2J (LGMDR10),Cardiomyopathy (CMYO),Dilated cardiomyopathy 1G (CMD1G)|missense[Likely pathogenic]	Phosphorylation[Y]|21083|-|-	structural constituent of muscle(GO:0008307)	4.35e-06	Z disc(GO:0030018)	4.31e-05	response to muscle stretch(GO:0035994)	1.52e-06			0	Tclin	Tbio
DMD_WW-EF__P11532_3055_3088	P11532	DMD	3055	3088	WW	WW	YQTLAALSSQGPAAYD	YQTLAALSSQGPAAYD	148	163	Q92908	GATA6	Transcription factor GATA-6	1	overlapped	-0.3833	0.055076	medium	-1.31247	-0.116452	1	1	IDR									0.0|0.0|0.0|0.0|0.03208	0.00641574	1	1					zinc ion binding(GO:0008270)	0.0018	nucleus(GO:0005634)	0.0786	muscle tissue development(GO:0060537)	4.92e-05			0	Tclin	Tbio
DMD_WW-EF__P11532_3055_3088	P11532	DMD	3055	3088	WW	WW	YAGMHHYAAAYPSAYA	YAGMHHYAAAYPSAYA	357	372	Q96J87	CELF6	CUGBP Elav-like family member 6	1	overlapped	-0.3591	0.0566395	medium	-1.3279	-0.123263	1	1	IDR									0.0|0.0|0.0|0.07095|0.0	0.0141901	1	1					binding(GO:0005488)	0.4232	nucleus(GO:0005634)	0.0786	protein-containing complex assembly(GO:0065003)	0.0038			0	Tclin	Tbio
DMD_WW-EF__P11532_3055_3088	P11532	DMD	3055	3088	WW	WW	YTAPPPPPPPPPAYNY	YTAPPPPPPPPPAYNY	771	786	Q9BUJ2	HNRNPUL1	Heterogeneous nuclear ribonucleoprotein U-like protein 1	1	motif	-0.2596	0.0657209	medium	-1.41341	-0.156954	0.666667	4	IDR	PPPAY	PPP.Y	44.2827	1e-06					0.0|0.03148|0.0|0.0|0.0	0.00629603	0	1					enzyme binding(GO:0019899)	0.0111	synapse(GO:0045202)	0.0027	response to external stimulus(GO:0009605)	0.0095			0	Tclin	Tbio
DMD_WW-EF__P11532_3055_3088	P11532	DMD	3055	3088	WW	WW	YGGPDRRCPPPPYPKH	YGGPDRRAPPPPYPKH	506	521	Q9NRM7	LATS2	Serine/threonine-protein kinase LATS2	1	motif	-0.5384	0.0704967	medium	-1.45967	-0.176265	0.346154	3	IDR	PPPPY	PPP.Y	41.5605	1e-06	PPPPY	PPPPY	29.94	1.50689e-06	0.0|0.0|0.0|0.0|0.04812	0.00962361	0	1					metal ion binding(GO:0046872)	0.0469	cytosol(GO:0005829)	0.0743	negative regulation of protein phosphorylation(GO:0001933)	0.000184			0	Tclin	Tchem
DMD_WW-EF__P11532_3055_3088	P11532	DMD	3055	3088	WW	WW	YVPPPSYRSPPQNIPN	YVPPPSYRSPPQNIPN	340	355	Q9P266	JCAD	Junctional cadherin 5-associated protein	3	replicated|motif|highcount	-0.1303	0.0745261	medium	-1.50307	-0.197158	1	1	IDR	PPPSY	PPP.Y	44.9704	1e-06					0.27564|0.28075|0.22776|0.0|0.0	0.156829	0	3				Phosphorylation[Y]|340|-|-			cell projection membrane(GO:0031253)	0.000316	regulation of cellular response to growth factor stimulus(GO:0090287)	0.000261			0	Tclin	Tbio
DMPK1_Kinase-domain__Q09013_64_430	Q09013	DMPK	64	430	Pkinase	PKinase	QAGWWYQLMQSSQVYI	QAGWWYQLMQSSQVYI	1267	1282	Q8N2Y8	RUSC2	AP-4 complex accessory subunit RUSC2	3	replicated|overlapped|highcount	-0.9509	0.0895736	medium	-1.6925	-0.283997	0.290337	66	IDR									1.78366|0.0|0.0|5.72117|0.8486|0.05888	1.40205	1	4					binding(GO:0005488)	0.4232	cytosol(GO:0005829)	0.0743					0	Tchem	Tbio
DMPK1_Kinase-domain__Q09013_64_430	Q09013	DMPK	64	430	Pkinase	PKinase	WYQLMQSSQVYIDGSI	WYQLMQSSQVYIDGSI	1271	1286	Q8N2Y8	RUSC2	AP-4 complex accessory subunit RUSC2	3	replicated|overlapped|highcount	-0.6518	0.0653635	medium	-1.41005	-0.15453	0.665399	21	IDR									0.0|0.28462|0.0|0.06378|0.0|0.0	0.0580662	1	2					binding(GO:0005488)	0.4232	cytosol(GO:0005829)	0.0743					0	Tchem	Tbio
DMPK1_Kinase-domain__Q09013_64_430	Q09013	DMPK	64	430	Pkinase	PKinase	QVHEWLWQSYCGYLTW	QVHEWLWQSYAGYLTW	116	131	Q9UBU6	FAM8A1	Protein FAM8A1	-2	replicated|overlapped|promiscuous	-1.4895	0.0631348	medium	-1.38828	-0.146667	0.129367	50	IDR									0.0|0.0|0.0|0.12452|0.05562|0.0	0.0300233	1	2							cellular_component(GO:0005575)	0.874	protein metabolic process(GO:0019538)	0.0231			0	Tchem	Tbio
DMPK1_Kinase-domain__Q09013_64_430	Q09013	DMPK	64	430	Pkinase	PKinase	WLWQSYCGYLTWHSGL	WLWQSYAGYLTWHSGL	120	135	Q9UBU6	FAM8A1	Protein FAM8A1	-3	replicated|overlapped|highcount|promiscuous	-1.4803	0.078393	medium	-1.54975	-0.216096	0.112341	55	IDR									0.0|0.0|0.0|1.20223|0.31946|0.17748	0.283195	1	3							cellular_component(GO:0005575)	0.874	protein metabolic process(GO:0019538)	0.0231			0	Tchem	Tbio
DNAJ_DnaJ__P25685_158_324	P25685	DNAJB1	158	324	DnaJ_C	Other	EGPPPTYSEVMGHHPG	EGPPPTYSEVMGHHPG	249	264	O15165	LDLRAD4	Low-density lipoprotein receptor class A domain-containing protein 4	-2	replicated|overlapped|promiscuous	-4.5303	0.0607322	medium	-1.36552	-0.137213	0.00029514	11	IDR									0.0|0.15003|0.01057|0.0|0.0|0.0|0.0|0.0	0.0200756	1	2				Phosphorylation[T]|254|-|-	protein binding(GO:0005515)	0.1329	intracellular membrane-bounded organelle(GO:0043231)	0.222	regulation of response to stimulus(GO:0048583)	0.0393			0	Tbio	Tbio
DNAJ_DnaJ__P25685_158_324	P25685	DNAJB1	158	324	DnaJ_C	Other	RSAQLVQERLKAQEHR	RSAQLVQERLKAQEHR	928	943	O15417	TNRC18	Trinucleotide repeat-containing gene 18 protein	-3	replicated|overlapped|highcount|promiscuous	-3.8743	0.0690212	medium	-1.44612	-0.169925	0.000979729	85	IDR									0.0|1.05525|0.01343|0.0|0.0|0.0|0.0|0.0	0.133585	1	2					binding(GO:0005488)	0.4232	nucleoplasm(GO:0005654)	0.0383					0	Tbio	Tdark
DNAJ_DnaJ__P25685_158_324	P25685	DNAJB1	158	324	DnaJ_C	Other	LVQERLKAQEHRAEME	LVQERLKAQEHRAEME	932	947	O15417	TNRC18	Trinucleotide repeat-containing gene 18 protein	2	overlapped|highcount	-0.552	0.0562987	medium	-1.32422	-0.120961	0.771429	3	IDR									0.0|0.0|0.0|1.67459|0.0|0.0|0.0|0.0	0.209324	1	1					binding(GO:0005488)	0.4232	nucleoplasm(GO:0005654)	0.0383					0	Tbio	Tdark
DNAJ_DnaJ__P25685_158_324	P25685	DNAJB1	158	324	DnaJ_C	Other	GELSEEELPYYVELPD	GELSEEELPYYVELPD	1082	1097	Q9Y3R5	DOP1B	Protein dopey-2	3	replicated|overlapped|highcount	-0.2744	0.0848884	medium	-1.62893	-0.254847	0.980842	17	IDR									85.89596|0.0|0.0|0.0|0.0|0.0|0.0|70.67249	19.5711	1	2				Phosphorylation[S]|1085|-|-			extracellular exosome(GO:0070062)	0.0113	cellular process(GO:0009987)	0.4895			0	Tbio	Tbio
DNAJ_DnaJ__P25685_158_324	P25685	DNAJB1	158	324	DnaJ_C	Other	EEELPYYVELPDRTAH	EEELPYYVELPDRTAH	1086	1101	Q9Y3R5	DOP1B	Protein dopey-2	3	replicated|overlapped|highcount	-0.3468	0.0837094	medium	-1.61439	-0.248336	0.871757	13	IDR									0.0|0.0|0.0|0.0|0.00848|99.95164|0.0|0.0	12.495	1	2							extracellular exosome(GO:0070062)	0.0113	cellular process(GO:0009987)	0.4895			0	Tbio	Tbio
DNAJ_DnaJ__P25685_158_324	P25685	DNAJB1	158	324	DnaJ_C	Other	ATSFPPSYESVTRGLS	ATSFPPSYESVTRGLS	1914	1929	Q9Y5Y9	SCN10A	Sodium channel protein type 10 subunit alpha	-3	replicated|overlapped|highcount|promiscuous	-4.3723	0.0673868	medium	-1.42829	-0.163486	0.000348031	50	IDR									0.0|1.99445|0.00858|0.0|0.0|0.0|0.0|0.0	0.250379	1	2				Phosphorylation[T]|1925|-|-; Phosphorylation[S]|1929|-|-	protein binding(GO:0005515)	0.1329	glutamatergic synapse(GO:0098978)	0.000491	developmental process(GO:0032502)	0.0681			0	Tbio	Tclin
DNMBP_SH3_6_Q6XZF7_1516_1575	Q6XZF7	DNMBP	1516	1575	SH3_2	SH3	AEPGCLVPSPPPPYTT	AEPGALVPSPPPPYTT	183	198	A0PJX4	SHISA3	Protein shisa-3 homolog	-3	replicated|motif|highcount|promiscuous	-2.1285	0.066885	medium	-1.42366	-0.161277	0.0207995	5	IDR									0.09928|0.00526|0.24466	0.1164	0	3							cellular anatomical entity(GO:0110165)	0.8517	regulation of signal transduction(GO:0009966)	0.0224			0	Tbio	Tbio
DNMBP_SH3_6_Q6XZF7_1516_1575	Q6XZF7	DNMBP	1516	1575	SH3_2	SH3	EPGTEPPPPLPQQPPM	EPGTEPPPPLPQQPPM	436	451	A0PJY2	FEZF1	Fez family zinc finger protein 1	3	replicated|overlapped|motif	0.1084	0.149665	excellent	-3	-1.17198	1	1	IDR	PPLPQQPP	P.LP...[AP]	52.1017	1e-06	PPLPQQPP	P.LP...P	129.366	1e-06	0.01209|0.05319|0.01733	0.0275356	1	3					molecular_function(GO:0003674)	0.639	cytosol(GO:0005829)	0.0743	plasma membrane bounded cell projection organization(GO:0120036)	0.002			0	Tbio	Tbio
DNMBP_SH3_6_Q6XZF7_1516_1575	Q6XZF7	DNMBP	1516	1575	SH3_2	SH3	EPPPPLPQQPPMTLPP	EPPPPLPQQPPMTLPP	440	455	A0PJY2	FEZF1	Fez family zinc finger protein 1	2	overlapped|motif	-0.0452	0.107824	medium	-1.97469	-0.447089	0.949367	4	IDR	PPLPQQPP	P.LP...[AP]	53.6202	1e-06	PPLPQQPP	P.LP...P	129.366	1e-06	0.0|0.0|0.00463	0.0015435	1	1					molecular_function(GO:0003674)	0.639	cytosol(GO:0005829)	0.0743	plasma membrane bounded cell projection organization(GO:0120036)	0.002			0	Tbio	Tbio
DNMBP_SH3_6_Q6XZF7_1516_1575	Q6XZF7	DNMBP	1516	1575	SH3_2	SH3	PLSPPPPPPLPFHDAK	PLSPPPPPPLPFHDAK	753	768	A4D2P6	GRID2IP	Delphilin	-3	replicated|motif|highcount|promiscuous	-0.8817	0.0910866	medium	-1.7122	-0.295592	0.190548	16	IDR	PPLPFHDA	P.LP...[AP]	50.106	1e-06					0.11001|0.02274|0.03113	0.0546252	0	3							synapse(GO:0045202)	0.0027	regulation of biological quality(GO:0065008)	0.0156			0	Tbio	Tbio
DNMBP_SH3_6_Q6XZF7_1516_1575	Q6XZF7	DNMBP	1516	1575	SH3_2	SH3	PPPPPPLGAPPPPPPS	PPPPPPLGAPPPPPPS	12	27	A6NGB9	WIPF3	WAS/WASL-interacting protein family member 3	-2	overlapped|motif|promiscuous	-1.2981	0.0970556	medium	-1.7986	-0.339609	0.105968	7	IDR									0.00688|0.0|0.0	0.0022942	2	1	14506234				molecular_function(GO:0003674)	0.639	cytosol(GO:0005829)	0.0743	cellular component organization(GO:0016043)	0.0705			0	Tbio	Tdark
DNMBP_SH3_6_Q6XZF7_1516_1575	Q6XZF7	DNMBP	1516	1575	SH3_2	SH3	PPLGAPPPPPPSAPPV	PPLGAPPPPPPSAPPV	16	31	A6NGB9	WIPF3	WAS/WASL-interacting protein family member 3	4	replicated|overlapped|motif|highcount	-0.047	0.17113	excellent	-4	-2.35655	0.599122	13	IDR									0.18461|1.0696|0.33759	0.530599	2	3	14506234				molecular_function(GO:0003674)	0.639	cytosol(GO:0005829)	0.0743	cellular component organization(GO:0016043)	0.0705			0	Tbio	Tdark
DNMBP_SH3_6_Q6XZF7_1516_1575	Q6XZF7	DNMBP	1516	1575	SH3_2	SH3	APPPPPPSAPPVSTDT	APPPPPPSAPPVSTDT	20	35	A6NGB9	WIPF3	WAS/WASL-interacting protein family member 3	2	overlapped|motif	-0.0155	0.123257	high	-2.25964	-0.649946	1	1	IDR									0.00353|0.0|0.0	0.00117736	2	1	14506234				molecular_function(GO:0003674)	0.639	cytosol(GO:0005829)	0.0743	cellular component organization(GO:0016043)	0.0705			0	Tbio	Tdark
DNMBP_SH3_6_Q6XZF7_1516_1575	Q6XZF7	DNMBP	1516	1575	SH3_2	SH3	PPPLPLQPAGQEVAAA	PPPLPLQPAGQEVAAA	84	99	A6NNE9	MARCHF11	E3 ubiquitin-protein ligase MARCHF11	2	replicated|motif	-0.0764	0.0933765	medium	-1.74473	-0.310602	1	1	IDR	PPLPLQPA	P.LP...[AP]	40.1271	1e-06					0.00824|0.00893|0.01155	0.00957389	0	3					molecular_function(GO:0003674)	0.639	cellular anatomical entity(GO:0110165)	0.8517	biological_process(GO:0008150)	0.7369			0	Tbio	Tbio
DNMBP_SH3_6_Q6XZF7_1516_1575	Q6XZF7	DNMBP	1516	1575	SH3_2	SH3	SAPPLPPSTAAPVGQG	SAPPLPPSTAAPVGQG	319	334	A8K0Z3	WASHC1	WASH complex subunit 1	2	replicated|motif	-0.3043	0.0718718	medium	-1.47366	-0.182038	0.731183	4	IDR	PPLPPSTA	P.LP...[AP]	40.2851	1e-06					0.06118|0.01767|0.0	0.0262808	0	2					molecular_function(GO:0003674)	0.639	intracellular non-membrane-bounded organelle(GO:0043232)	0.0211	cellular component organization(GO:0016043)	0.0705			0	Tbio	Tbio
DNMBP_SH3_6_Q6XZF7_1516_1575	Q6XZF7	DNMBP	1516	1575	SH3_2	SH3	SAPPLPPSTAAPVGQG	SAPPLPPSTAAPVGQG	332	347	A8MWX3	WASH4P	Putative WAS protein family homolog 4	2	replicated|motif	-0.3043	0.0718718	medium	-1.47366	-0.182038	0.731183	4	IDR	PPLPPSTA	P.LP...[AP]	40.2851	1e-06					0.06118|0.01767|0.0	0.0262808	0	2					molecular_function(GO:0003674)	0.639	cytosol(GO:0005829)	0.0743	cellular component organization(GO:0016043)	0.0705			0	Tbio	Tdark
DNMBP_SH3_6_Q6XZF7_1516_1575	Q6XZF7	DNMBP	1516	1575	SH3_2	SH3	SAPPLPPSTAAPVGQG	SAPPLPPSTAAPVGQG	317	332	C4AMC7	WASH3P	Putative WAS protein family homolog 3	2	replicated|motif	-0.3043	0.0718718	medium	-1.47366	-0.182038	0.731183	4	IDR	PPLPPSTA	P.LP...[AP]	40.2851	1e-06					0.06118|0.01767|0.0	0.0262808	0	2					molecular_function(GO:0003674)	0.639	intracellular non-membrane-bounded organelle(GO:0043232)	0.0211	organelle organization(GO:0006996)	0.0156			0	Tbio	Tbio
DNMBP_SH3_6_Q6XZF7_1516_1575	Q6XZF7	DNMBP	1516	1575	SH3_2	SH3	PPPPPALPSSAPSGPP	PPPPPALPSSAPSGPP	344	359	O00401	WASL	Actin nucleation-promoting factor WASL	3	replicated|motif|highcount	-0.0369	0.0985771	medium	-1.81816	-0.353792	0.9	4	IDR	PALPSSAP	P.LP...[AP]	57.4395	1e-06	PALPSSAP	P.LP...P	106.163	2.72824e-05	0.06482|0.1184|0.65328	0.278835	0	3	14506234,24332715				GTPase regulator activity(GO:0030695)	0.000527	cytoskeleton(GO:0005856)	0.0023	plasma membrane bounded cell projection organization(GO:0120036)	0.002			4	Tbio	Tbio
DNMBP_SH3_6_Q6XZF7_1516_1575	Q6XZF7	DNMBP	1516	1575	SH3_2	SH3	DAVDLPRPPETTAVGA	DAVDLPRPPETTAVGA	338	353	O14492	SH2B2	SH2B adapter protein 2	1	overlapped	-0.3507	0.0631766	medium	-1.38828	-0.146667	1	1	IDR									0.0|0.00357|0.0	0.00119035	1	1					molecular_function(GO:0003674)	0.639	cytoplasm(GO:0005737)	0.0682	regulation of small GTPase mediated signal transduction(GO:0051056)	0.000233			0	Tbio	Tbio
DNMBP_SH3_6_Q6XZF7_1516_1575	Q6XZF7	DNMBP	1516	1575	SH3_2	SH3	LPRPPETTAVGAVVTA	LPRPPETTAVGAVVTA	342	357	O14492	SH2B2	SH2B adapter protein 2	2	overlapped|motif	-0.3245	0.065264	medium	-1.40894	-0.153663	1	1	IDR									0.00706|0.0|0.0	0.00235471	1	1					molecular_function(GO:0003674)	0.639	cytoplasm(GO:0005737)	0.0682	regulation of small GTPase mediated signal transduction(GO:0051056)	0.000233			0	Tbio	Tbio
DNMBP_SH3_6_Q6XZF7_1516_1575	Q6XZF7	DNMBP	1516	1575	SH3_2	SH3	SPPSQCSPPALPLSVP	SPPSQASPPALPLSVP	1037	1052	O14686	KMT2D	Histone-lysine N-methyltransferase 2D	2	replicated|motif	-0.134	0.0860039	medium	-1.64397	-0.261378	1	1	IDR	PALPLSVP	P.LP...[AP]	38.192	1e-06	PALPLSVP	P.LP...P	99.5858	7.68379e-05	0.00235|0.01607|0.00463	0.00768497	0	3				Phosphorylation[S]|1037|flanking-motif[-8]|-	molecular_function(GO:0003674)	0.639	intracellular membrane-bounded organelle(GO:0043231)	0.222	cellular component assembly(GO:0022607)	0.0141			0	Tbio	Tbio
DNMBP_SH3_6_Q6XZF7_1516_1575	Q6XZF7	DNMBP	1516	1575	SH3_2	SH3	PPPPLPPPPQQPHPPL	PPPPLPPPPQQPHPPL	571	586	O15016	TRIM66	Tripartite motif-containing protein 66	2	replicated|motif	-0.2223	0.0910543	medium	-1.7122	-0.295592	0.781862	23	IDR									0.00754|0.01268|0.00573	0.00865031	0	3					molecular_function(GO:0003674)	0.639	intracellular membrane-bounded organelle(GO:0043231)	0.222					0	Tbio	Tbio
DNMBP_SH3_6_Q6XZF7_1516_1575	Q6XZF7	DNMBP	1516	1575	SH3_2	SH3	HPPLPATEPASRLSSE	HPPLPATEPASRLSSE	478	493	O15265	ATXN7	Ataxin-7	3	replicated|motif|highcount	-0.0801	0.0890453	medium	-1.68825	-0.279841	1	1	IDR	PPLPATEP	P.LP...[AP]	34.754	1e-06	PPLPATEP	P.LP...P	98.1537	8.76614e-05	0.03532|0.0515|0.07979	0.0555369	0	3				Phosphorylation[S]|492|flanking-motif[6]|-; Phosphorylation[S]|491|flanking-motif[5]|-			cytoskeleton(GO:0005856)	0.0023	organelle organization(GO:0006996)	0.0156			0	Tbio	Tbio
DNMBP_SH3_6_Q6XZF7_1516_1575	Q6XZF7	DNMBP	1516	1575	SH3_2	SH3	PPPPPVPLLPPGTSPP	PPPPPVPLLPPGTSPP	1538	1553	O43426	SYNJ1	Synaptojanin-1	-2	replicated|motif|promiscuous	-1.2101	0.0802987	medium	-1.57349	-0.227092	0.107256	3	IDR									0.00824|0.00536|0.0	0.00453269	0	2				Phosphorylation[S]|1551|-|-	molecular_function(GO:0003674)	0.639	presynapse(GO:0098793)	0.00018	cellular component assembly(GO:0022607)	0.0141			0	Tbio	Tchem
DNMBP_SH3_6_Q6XZF7_1516_1575	Q6XZF7	DNMBP	1516	1575	SH3_2	SH3	PLPPVPRHTPVCSFNS	PLPPVPRHTPVASFNS	970	985	O60318	MCM3AP	Germinal-center associated nuclear protein	2	replicated|motif	-0.1699	0.0739517	medium	-1.49757	-0.194431	1	1	Domain									0.00706|0.00169|0.0	0.00291842	0	2					molecular_function(GO:0003674)	0.639	intracellular non-membrane-bounded organelle(GO:0043232)	0.0211	cellular component organization(GO:0016043)	0.0705		common essential	0	Tbio	Tbio
DNMBP_SH3_6_Q6XZF7_1516_1575	Q6XZF7	DNMBP	1516	1575	SH3_2	SH3	AAAITVPPSVPSRAPV	AAAITVPPSVPSRAPV	567	582	O60610	DIAPH1	Protein diaphanous homolog 1	3	replicated|motif|highcount	0.0495	0.0961134	medium	-1.78516	-0.332267	0.999111	5	IDR									15.54023|8.38369|0.08781	8.00391	0	3					molecular_function(GO:0003674)	0.639	intracellular non-membrane-bounded organelle(GO:0043232)	0.0211	regulation of cell shape(GO:0008360)	5.06e-05			0	Tbio	Tbio
DNMBP_SH3_6_Q6XZF7_1516_1575	Q6XZF7	DNMBP	1516	1575	SH3_2	SH3	AEQLQELPFTPLHAPI	AEQLQELPFTPLHAPI	565	580	O75161	NPHP4	Nephrocystin-4	-1	replicated|promiscuous	-1.4592	0.0620747	medium	-1.37882	-0.141944	0.0954774	5	IDR									0.01311|0.00357|0.00924	0.00863916	0	3			Q->E|569|-|Nephronophthisis,Nephronophthisis 4 (NPHP4),Senior-Loken syndrome 4 (SLSN4)|missense[Pathogenic]; Q->K|569|-|-|missense[Pathogenic]		molecular_function(GO:0003674)	0.639	cell-cell junction(GO:0005911)	0.000631	organelle organization(GO:0006996)	0.0156			0	Tbio	Tbio
DNMBP_SH3_6_Q6XZF7_1516_1575	Q6XZF7	DNMBP	1516	1575	SH3_2	SH3	PNFPPPPPRLPPTHAV	PNFPPPPPRLPPTHAV	515	530	O75909	CCNK	Cyclin-K	2	replicated|motif	-0.1288	0.0916109	medium	-1.72125	-0.299816	0.918007	7	IDR	PRLPPTHA	P.LP...[AP]	51.713	1e-06					0.00589|0.01325|0.01852	0.0125528	0	3					enzyme regulator activity(GO:0030234)	0.004	intracellular membrane-bounded organelle(GO:0043231)	0.222	regulation of signal transduction(GO:0009966)	0.0224		common essential	0	Tbio	Tbio
DNMBP_SH3_6_Q6XZF7_1516_1575	Q6XZF7	DNMBP	1516	1575	SH3_2	SH3	AGLQHLAPAHPLSLPV	AGLQHLAPAHPLSLPV	140	155	O75912	DGKI	Diacylglycerol kinase iota	3	replicated|motif|highcount	-0.151	0.081992	medium	-1.59517	-0.237922	0.950276	2	Coiled Coil									0.11047|0.08533|0.04974	0.0818454	0	3					molecular_function(GO:0003674)	0.639	synapse(GO:0045202)	0.0027	intracellular signal transduction(GO:0035556)	0.0056			0	Tbio	Tbio
DNMBP_SH3_6_Q6XZF7_1516_1575	Q6XZF7	DNMBP	1516	1575	SH3_2	SH3	VEQVQSGKLIPFSPAV	VEQVQSGKLIPFSPAV	860	875	O95425	SVIL	Supervillin	1	replicated	-0.4981	0.0619582	medium	-1.37779	-0.141703	0.666667	3	IDR									0.00235|0.02218|0.02315	0.0158949	0	3				Phosphorylation[S]|872|-|-	molecular_function(GO:0003674)	0.639	anchoring junction(GO:0070161)	0.002	regulation of biological quality(GO:0065008)	0.0156			0	Tbio	Tbio
DNMBP_SH3_6_Q6XZF7_1516_1575	Q6XZF7	DNMBP	1516	1575	SH3_2	SH3	QPPNLPLGVPISSPGF	QPPNLPLGVPISSPGF	245	260	O95872	GPANK1	G patch domain and ankyrin repeat-containing protein 1	2	replicated|motif	-0.4495	0.082237	medium	-1.59688	-0.240257	0.5625	3	Domain	PNLPLGVP	P.LP...[AP]	34.0494	1e-06	PNLPLGVP	P.LP...P	95.2852	0.000119148	0.00353|0.00357|0.00926	0.0054547	0	3				Phosphorylation[S]|256|flanking-motif[2]|-	molecular_function(GO:0003674)	0.639							0	Tbio	Tdark
DNMBP_SH3_6_Q6XZF7_1516_1575	Q6XZF7	DNMBP	1516	1575	SH3_2	SH3	SPRPRTPVGSPWPRVV	SPRPRTPVGSPWPRVV	96	111	P0DI83	RAB34	Ras-related protein Rab-34, isoform NARR	3	replicated|motif|highcount	-0.4026	0.0585417	medium	-1.34582	-0.129655	0.70625	3	IDR									0.01748|0.0|0.20119	0.0728895	0	2				Phosphorylation[S]|96|-|-; Methylation|109|-|-; Phosphorylation[T]|101|-|-			intracellular non-membrane-bounded organelle(GO:0043232)	0.0211					0	Tbio	Tbio
DNMBP_SH3_6_Q6XZF7_1516_1575	Q6XZF7	DNMBP	1516	1575	SH3_2	SH3	VMTAPPPPPPPVYEPV	VMTAPPPPPPPVYEPV	466	481	P15311	EZR	Ezrin	4	replicated|overlapped|motif|highcount	-0.15	0.157195	excellent	-3.30103	-1.50169	0.424028	57	IDR									58.99028|61.29755|68.79245	63.0268	1	3				Phosphorylation[Y]|478|-|SRC; Phosphorylation[T]|468|-|-	molecular_function(GO:0003674)	0.639	cell-cell junction(GO:0005911)	0.000631	regulation of cell shape(GO:0008360)	5.06e-05			0	Tbio	Tbio
DNMBP_SH3_6_Q6XZF7_1516_1575	Q6XZF7	DNMBP	1516	1575	SH3_2	SH3	PPPPPPPVYEPVSYHV	PPPPPPPVYEPVSYHV	470	485	P15311	EZR	Ezrin	-3	replicated|overlapped|motif|promiscuous	-1.2612	0.124792	high	-2.284	-0.668775	0.0809313	10	IDR									0.01295|0.00893|0.0	0.00729285	1	2				Phosphorylation[Y]|478|-|SRC; Phosphorylation[Y]|483|-|-; Phosphorylation[S]|482|-|-	molecular_function(GO:0003674)	0.639	cell-cell junction(GO:0005911)	0.000631	regulation of cell shape(GO:0008360)	5.06e-05			0	Tbio	Tbio
DNMBP_SH3_6_Q6XZF7_1516_1575	Q6XZF7	DNMBP	1516	1575	SH3_2	SH3	QVVESPAIPRIPCAMP	QVVESPAIPRIPAAMP	852	867	P16157	ANK1	Ankyrin-1	3	replicated|motif|highcount	-0.1505	0.0742361	medium	-1.50031	-0.196065	0.988056	4	IDR									0.3071|1.07238|1.42207	0.933851	0	3				Phosphorylation[S]|856|-|-	molecular_function(GO:0003674)	0.639	cytoskeleton(GO:0005856)	0.0023	organelle organization(GO:0006996)	0.0156			0	Tbio	Tbio
DNMBP_SH3_6_Q6XZF7_1516_1575	Q6XZF7	DNMBP	1516	1575	SH3_2	SH3	PGGTTGLQLPSTLPVS	PGGTTGLQLPSTLPVS	284	299	P19532	TFE3	Transcription factor E3	1	overlapped	-0.2762	0.0712238	medium	-1.46852	-0.179667	1	1	IDR									0.00942|0.0|0.0	0.00313962	1	1					molecular_function(GO:0003674)	0.639	cytoplasm(GO:0005737)	0.0682	regulation of developmental process(GO:0050793)	0.0154			0	Tbio	Tbio
DNMBP_SH3_6_Q6XZF7_1516_1575	Q6XZF7	DNMBP	1516	1575	SH3_2	SH3	LPSTLPVSGNLLDVYS	LPSTLPVSGNLLDVYS	292	307	P19532	TFE3	Transcription factor E3	2	overlapped|motif	-0.9316	0.0698773	medium	-1.45346	-0.173213	0.272727	2	IDR									0.0|0.00536|0.0	0.00178552	1	1					molecular_function(GO:0003674)	0.639	cytoplasm(GO:0005737)	0.0682	regulation of developmental process(GO:0050793)	0.0154			0	Tbio	Tbio
DNMBP_SH3_6_Q6XZF7_1516_1575	Q6XZF7	DNMBP	1516	1575	SH3_2	SH3	LPPPPPPDRPYSVGAE	LPPPPPPDRPYSVGAE	542	557	P22681	CBL	E3 ubiquitin-protein ligase CBL	-2	replicated|motif|promiscuous	-1.292	0.0672841	medium	-1.42713	-0.162917	0.111651	9	IDR									0.00353|0.0|0.00692	0.00348471	0	2				Phosphorylation[Y]|552|-|-; Phosphorylation[S]|553|-|-	molecular_function(GO:0003674)	0.639	anchoring junction(GO:0070161)	0.002	regulation of small GTPase mediated signal transduction(GO:0051056)	0.000233			0	Tbio	Tbio
DNMBP_SH3_6_Q6XZF7_1516_1575	Q6XZF7	DNMBP	1516	1575	SH3_2	SH3	RYSDHAGPAIPSVVAY	RYSDHAGPAIPSVVAY	417	432	P27448	MARK3	MAP/microtubule affinity-regulating kinase 3	1	replicated	-0.2657	0.0646275	medium	-1.4034	-0.15138	1	1	IDR									0.05474|0.04351|0.0138	0.0373488	0	3				Phosphorylation[S]|419|-|-; Phosphorylation[Y]|432|-|-; Phosphorylation[Y]|418|-|-	molecular_function(GO:0003674)	0.639	cytoplasm(GO:0005737)	0.0682	intracellular signal transduction(GO:0035556)	0.0056			0	Tbio	Tchem
DNMBP_SH3_6_Q6XZF7_1516_1575	Q6XZF7	DNMBP	1516	1575	SH3_2	SH3	KPPRPALDARPSLYAQ	KPPRPALDARPSLYAQ	672	687	P33151	CDH5	Cadherin-5	3	replicated|motif|highcount	-0.2157	0.0708507	medium	-1.46344	-0.178421	0.997249	5	IDR									0.0353|0.11314|0.02427	0.0575708	0	3				Phosphorylation[Y]|685|-|-; Phosphorylation[S]|683|-|-	molecular_function(GO:0003674)	0.639	cell-cell junction(GO:0005911)	0.000631	regulation of anatomical structure morphogenesis(GO:0022603)	0.0019			0	Tbio	Tbio
DNMBP_SH3_6_Q6XZF7_1516_1575	Q6XZF7	DNMBP	1516	1575	SH3_2	SH3	PPPHLPLSPALTRAVE	PPPHLPLSPALTRAVE	554	569	P43681	CHRNA4	Neuronal acetylcholine receptor subunit alpha-4	-2	replicated|motif|promiscuous	-1.3656	0.0697469	medium	-1.45223	-0.172954	0.0930233	4	Domain	PHLPLSPA	P.LP...[AP]	41.0258	1e-06					0.0|0.00357|0.00463	0.00273384	0	2				Phosphorylation[S]|561|-|-	molecular_function(GO:0003674)	0.639	synapse(GO:0045202)	0.0027	regulation of biological quality(GO:0065008)	0.0156			0	Tbio	Tclin
DNMBP_SH3_6_Q6XZF7_1516_1575	Q6XZF7	DNMBP	1516	1575	SH3_2	SH3	HTILPQESPALPTSLP	HTILPQESPALPTSLP	2454	2469	P46531	NOTCH1	Neurogenic locus notch homolog protein 1	4	replicated|overlapped|motif|highcount	-0.0818	0.135749	high	-2.56864	-0.840734	0.990431	2	IDR	PALPTSLP	P.LP...[AP]	31.45	2e-06	PALPTSLP	P.LP...P	83.073	0.000361916	0.01227|0.16257|0.16637	0.113735	2	3					enzyme regulator activity(GO:0030234)	0.004	cell-cell junction(GO:0005911)	0.000631	cilium assembly(GO:0060271)	0.000177			0	Tbio	Tchem
DNMBP_SH3_6_Q6XZF7_1516_1575	Q6XZF7	DNMBP	1516	1575	SH3_2	SH3	PQESPALPTSLPSSLV	PQESPALPTSLPSSLV	2458	2473	P46531	NOTCH1	Neurogenic locus notch homolog protein 1	3	replicated|overlapped|motif	-0.1854	0.133479	high	-2.48149	-0.794254	0.854839	4	IDR	PALPTSLP	P.LP...[AP]	31.7575	2e-06	PALPTSLP	P.LP...P	82.2806	0.000392777	0.0178|0.03665|0.08521	0.0465519	2	3					enzyme regulator activity(GO:0030234)	0.004	cell-cell junction(GO:0005911)	0.000631	cilium assembly(GO:0060271)	0.000177			0	Tbio	Tchem
DNMBP_SH3_6_Q6XZF7_1516_1575	Q6XZF7	DNMBP	1516	1575	SH3_2	SH3	PALPTSLPSSLVPPVT	PALPTSLPSSLVPPVT	2462	2477	P46531	NOTCH1	Neurogenic locus notch homolog protein 1	4	replicated|overlapped|motif|highcount	0.0259	0.142728	high	-2.76955	-0.987163	0.99903	3	IDR	PALPTSLP	P.LP...[AP]	34.9977	1e-06	PALPTSLP	P.LP...P	84.1874	0.000321574	3.83733|2.66304|2.64538	3.04858	2	3					enzyme regulator activity(GO:0030234)	0.004	cell-cell junction(GO:0005911)	0.000631	cilium assembly(GO:0060271)	0.000177			0	Tbio	Tchem
DNMBP_SH3_6_Q6XZF7_1516_1575	Q6XZF7	DNMBP	1516	1575	SH3_2	SH3	TEHPLLPFYPPEGALE	TEHPLLPFYPPEGALE	848	863	P48751	SLC4A3	Anion exchange protein 3	2	replicated|motif	-0.3908	0.0668759	medium	-1.42366	-0.161277	0.7	2	Domain	PLLPFYPP	P.LP...[AP]	30.7804	4e-06	PLLPFYPP	P.LP...P	86.9721	0.000253413	0.00353|0.0|0.00926	0.00426435	0	2					molecular_function(GO:0003674)	0.639	cellular anatomical entity(GO:0110165)	0.8517	regulation of biological quality(GO:0065008)	0.0156			0	Tbio	Tbio
DNMBP_SH3_6_Q6XZF7_1516_1575	Q6XZF7	DNMBP	1516	1575	SH3_2	SH3	APVLPKDGAVNGPSVV	APVLPKDGAVNGPSVV	371	386	P49321	NASP	Nuclear autoantigenic sperm protein	2	replicated|motif	-0.6365	0.0761625	medium	-1.52578	-0.206629	0.409836	5	IDR	PVLPKDGA	P.LP...[AP]	23.5055	4.7e-05					0.00824|0.01767|0.01155	0.0124868	0	3				Phosphorylation[S]|384|-|-	molecular_function(GO:0003674)	0.639	cytoplasm(GO:0005737)	0.0682	cellular component assembly(GO:0022607)	0.0141			0	Tbio	Tbio
DNMBP_SH3_6_Q6XZF7_1516_1575	Q6XZF7	DNMBP	1516	1575	SH3_2	SH3	DIPSLPPLPPLPPLPP	DIPSLPPLPPLPPLPP	1327	1342	P49750	YLPM1	YLP motif-containing protein 1	2	replicated|motif	-0.3973	0.097812	medium	-1.80967	-0.34911	0.496684	16	IDR	PSLPPLPP	P.LP...[AP]	50.6285	1e-06	PSLPPLPP	P.LP...P	114.448	8.13999e-06	0.00353|0.00893|0.00695	0.00646847	0	3					molecular_function(GO:0003674)	0.639	intracellular membrane-bounded organelle(GO:0043231)	0.222	regulation of cellular process(GO:0050794)	0.2855			0	Tbio	Tdark
DNMBP_SH3_6_Q6XZF7_1516_1575	Q6XZF7	DNMBP	1516	1575	SH3_2	SH3	GGGPPPAPPLPAAQGP	GGGPPPAPPLPAAQGP	201	216	P50552	VASP	Vasodilator-stimulated phosphoprotein	2	replicated|motif	-0.2063	0.0683793	medium	-1.43771	-0.167683	1	1	IDR									0.00235|0.0|0.00926	0.0038719	0	2	14506234,34079125				molecular_function(GO:0003674)	0.639	cell-cell junction(GO:0005911)	0.000631	plasma membrane bounded cell projection organization(GO:0120036)	0.002			3	Tbio	Tbio
DNMBP_SH3_6_Q6XZF7_1516_1575	Q6XZF7	DNMBP	1516	1575	SH3_2	SH3	GGAAYPPPPSMPPIGL	GGAAYPPPPSMPPIGL	24	39	P50995	ANXA11	Annexin A11	3	replicated|overlapped|motif	-0.1493	0.107923	medium	-1.97881	-0.448184	1	1	IDR									0.02002|0.0|0.00463	0.00821519	1	2			G->R|38|-|Amyotrophic lateral sclerosis (ALS),Amyotrophic lateral sclerosis type 23,Amyotrophic lateral sclerosis 23 (ALS23)|missense[Pathogenic]		molecular_function(GO:0003674)	0.639	intracellular non-membrane-bounded organelle(GO:0043232)	0.0211	cellular process(GO:0009987)	0.4895			0	Tbio	Tbio
DNMBP_SH3_6_Q6XZF7_1516_1575	Q6XZF7	DNMBP	1516	1575	SH3_2	SH3	YPPPPSMPPIGLDNVA	YPPPPSMPPIGLDNVA	28	43	P50995	ANXA11	Annexin A11	4	replicated|overlapped|motif|highcount	-0.1573	0.123443	high	-2.25964	-0.654234	0.829352	4	IDR									0.12092|0.0639|0.09328	0.0927007	1	3			G->R|38|-|Amyotrophic lateral sclerosis (ALS),Amyotrophic lateral sclerosis type 23,Amyotrophic lateral sclerosis 23 (ALS23)|missense[Pathogenic]; D->G|40|-|Amyotrophic lateral sclerosis type 23,Amyotrophic lateral sclerosis 23 (ALS23)|missense[Pathogenic]; D->H|40|-|-|missense[Pathogenic]; D->Y|40|-|Amyotrophic lateral sclerosis type 23,Inclusion body myopathy and brain white matter abnormalities (IBMWMA)|missense[Pathogenic]		molecular_function(GO:0003674)	0.639	intracellular non-membrane-bounded organelle(GO:0043232)	0.0211	cellular process(GO:0009987)	0.4895			0	Tbio	Tbio
DNMBP_SH3_6_Q6XZF7_1516_1575	Q6XZF7	DNMBP	1516	1575	SH3_2	SH3	LPPPPPPPLPFQTSQD	LPPPPPPPLPFQTSQD	256	271	P53539	FOSB	Protein FosB	2	replicated|motif	-0.4351	0.072752	medium	-1.48545	-0.187621	0.595449	16	IDR									0.0|0.00536|0.00463	0.00332902	0	2					molecular_function(GO:0003674)	0.639	intracellular membrane-bounded organelle(GO:0043231)	0.222	regulation of cellular process(GO:0050794)	0.2855			0	Tbio	Tbio
DNMBP_SH3_6_Q6XZF7_1516_1575	Q6XZF7	DNMBP	1516	1575	SH3_2	SH3	PPPSPPPGLLPLLPPL	PPPSPPPGLLPLLPPL	8	23	P54753	EPHB3	Ephrin type-B receptor 3	-2	replicated|motif|promiscuous	-1.9625	0.0753499	medium	-1.5157	-0.202732	0.027972	5	IDR									0.00706|0.0125|0.00695	0.00883618	0	3					molecular_function(GO:0003674)	0.639	cytosol(GO:0005829)	0.0743	regulation of anatomical structure morphogenesis(GO:0022603)	0.0019			0	Tbio	Tchem
DNMBP_SH3_6_Q6XZF7_1516_1575	Q6XZF7	DNMBP	1516	1575	SH3_2	SH3	SGMQPVTSTIPAVSAV	SGMQPVTSTIPAVSAV	880	895	P55197	MLLT10	Protein AF-10	2	replicated|overlapped	-0.5706	0.0955111	medium	-1.77728	-0.32781	0.571429	6	IDR									0.04555|0.00705|0.00463	0.0190773	1	3					molecular_function(GO:0003674)	0.639	intracellular membrane-bounded organelle(GO:0043231)	0.222	regulation of cellular process(GO:0050794)	0.2855			0	Tbio	Tbio
DNMBP_SH3_6_Q6XZF7_1516_1575	Q6XZF7	DNMBP	1516	1575	SH3_2	SH3	TIPAVSAVGGIIGALP	TIPAVSAVGGIIGALP	888	903	P55197	MLLT10	Protein AF-10	1	overlapped	-0.4083	0.0584981	medium	-1.3439	-0.129538	0.884615	2	IDR									0.0|0.03637|0.0	0.0121224	1	1					molecular_function(GO:0003674)	0.639	intracellular membrane-bounded organelle(GO:0043231)	0.222	regulation of cellular process(GO:0050794)	0.2855			0	Tbio	Tbio
DNMBP_SH3_6_Q6XZF7_1516_1575	Q6XZF7	DNMBP	1516	1575	SH3_2	SH3	LSAEERDQLLPNLRAV	LSAEERDQLLPNLRAV	8	23	P61457	PCBD1	Pterin-4-alpha-carbinolamine dehydratase	-2	replicated|overlapped|promiscuous	-1.8516	0.0985416	medium	-1.81816	-0.353792	0.0409091	12	Domain									0.00756|0.01071|0.01158	0.00995047	1	3				Phosphorylation[S]|9|-|-	molecular_function(GO:0003674)	0.639	cytosol(GO:0005829)	0.0743	cellular process(GO:0009987)	0.4895			0	Tbio	Tbio
DNMBP_SH3_6_Q6XZF7_1516_1575	Q6XZF7	DNMBP	1516	1575	SH3_2	SH3	AEERDQLLPNLRAVGW	AEERDQLLPNLRAVGW	10	25	P61457	PCBD1	Pterin-4-alpha-carbinolamine dehydratase	2	replicated|overlapped	-0.2882	0.0900771	medium	-1.69897	-0.28794	1	1	Domain									0.00353|0.0|0.01158	0.0050361	1	2					molecular_function(GO:0003674)	0.639	cytosol(GO:0005829)	0.0743	cellular process(GO:0009987)	0.4895			0	Tbio	Tbio
DNMBP_SH3_6_Q6XZF7_1516_1575	Q6XZF7	DNMBP	1516	1575	SH3_2	SH3	PGSKPPLPTSGPAQVP	PGSKPPLPTSGPAQVP	1328	1343	P78357	CNTNAP1	Contactin-associated protein 1	2	replicated|motif	-0.1461	0.0855278	medium	-1.63639	-0.259479	1	1	IDR	PPLPTSGP	P.LP...[AP]	35.5278	1e-06	PPLPTSGP	P.LP...P	100.788	6.96819e-05	0.00353|0.00536|0.00463	0.00450638	0	3				Ubiquitylation|1331|flanking-motif[-1]|-	molecular_function(GO:0003674)	0.639	cell-cell junction(GO:0005911)	0.000631	cell projection organization(GO:0030030)	0.003			0	Tbio	Tbio
DNMBP_SH3_6_Q6XZF7_1516_1575	Q6XZF7	DNMBP	1516	1575	SH3_2	SH3	PLPPPPPAERAHAALA	PLPPPPPAERAHAALA	52	67	Q01101	INSM1	Insulinoma-associated protein 1	3	replicated|motif|highcount	-0.022	0.0886689	medium	-1.68194	-0.277613	0.993391	2	IDR									1.49834|1.7452|6.15781	3.13378	0	3					molecular_function(GO:0003674)	0.639	intracellular membrane-bounded organelle(GO:0043231)	0.222	regulation of developmental process(GO:0050793)	0.0154			0	Tbio	Tbio
DNMBP_SH3_6_Q6XZF7_1516_1575	Q6XZF7	DNMBP	1516	1575	SH3_2	SH3	ENSMVPQGAPVGSLSV	ENSMVPQGAPVGSLSV	2455	2470	Q03001	DST	Dystonin	2	replicated|highcount	-0.2717	0.0658422	medium	-1.41454	-0.157828	0.950276	3	IDR									0.13512|0.00695|0.07619	0.0727548	0	3				Phosphorylation[S]|2457|-|-; Phosphorylation[S]|2469|-|-	molecular_function(GO:0003674)	0.639	anchoring junction(GO:0070161)	0.002	cellular component assembly(GO:0022607)	0.0141			0	Tbio	Tbio
DNMBP_SH3_6_Q6XZF7_1516_1575	Q6XZF7	DNMBP	1516	1575	SH3_2	SH3	PPSAPPPPPPAALHHH	PPSAPPPPPPAALHHH	426	441	Q03052	POU3F1	POU domain, class 3, transcription factor 1	2	replicated|motif	-0.5772	0.0656391	medium	-1.41341	-0.156145	0.468707	7	IDR									0.0|0.02321|0.02313	0.0154469	0	2					molecular_function(GO:0003674)	0.639	intracellular membrane-bounded organelle(GO:0043231)	0.222	regulation of cellular process(GO:0050794)	0.2855			0	Tbio	Tbio
DNMBP_SH3_6_Q6XZF7_1516_1575	Q6XZF7	DNMBP	1516	1575	SH3_2	SH3	PPPPLQPASSISDHTP	PPPPLQPASSISDHTP	568	583	Q03164	KMT2A	Histone-lysine N-methyltransferase 2A	2	replicated|motif	-0.22	0.0733434	medium	-1.4908	-0.19071	1	1	IDR									0.01832|0.00357|0.01382	0.0119027	0	3					molecular_function(GO:0003674)	0.639	cytosol(GO:0005829)	0.0743	cellular component assembly(GO:0022607)	0.0141			0	Tbio	Tchem
DNMBP_SH3_6_Q6XZF7_1516_1575	Q6XZF7	DNMBP	1516	1575	SH3_2	SH3	DSPPPLPERTPESFVL	DSPPPLPERTPESFVL	672	687	Q05209	PTPN12	Tyrosine-protein phosphatase non-receptor type 12	2	replicated|motif	-0.1453	0.0853629	medium	-1.63451	-0.258454	0.840061	8	IDR	PPLPERTP	P.LP...[AP]	41.587	1e-06	PPLPERTP	P.LP...P	109.191	1.59222e-05	0.02472|0.02678|0.0	0.0171691	0	2				Phosphorylation[S]|673|flanking-motif[-2]|CDK1,CDK4,MAPK1,MAPK3,MAPK8; Phosphorylation[T]|681|in-motif[wild-card]|CDK1,CDK4,MAPK1,MAPK14,MAPK3,MAPK8; Phosphorylation[S]|684|flanking-motif[2]|-	molecular_function(GO:0003674)	0.639	anchoring junction(GO:0070161)	0.002	regulation of signal transduction(GO:0009966)	0.0224			0	Tbio	Tchem
DNMBP_SH3_6_Q6XZF7_1516_1575	Q6XZF7	DNMBP	1516	1575	SH3_2	SH3	PHPPPPPPQHLAAPAH	PHPPPPPPQHLAAPAH	76	91	Q05925	EN1	Homeobox protein engrailed-1	-2	replicated|motif|promiscuous	-2.2644	0.0626172	medium	-1.38405	-0.144784	0.016548	14	IDR									0.00471|0.0|0.00463	0.00311331	0	2					molecular_function(GO:0003674)	0.639	intracellular membrane-bounded organelle(GO:0043231)	0.222	regulation of cellular process(GO:0050794)	0.2855			0	Tbio	Tbio
DNMBP_SH3_6_Q6XZF7_1516_1575	Q6XZF7	DNMBP	1516	1575	SH3_2	SH3	IQATPPPPPLPSQYAQ	IQATPPPPPLPSQYAQ	1422	1437	Q07157	TJP1	Tight junction protein ZO-1	2	overlapped|motif	-0.3996	0.095901	medium	-1.78252	-0.330683	0.513514	3	IDR	PPLPSQYA	P.LP...[AP]	49.354	1e-06					0.0|0.0|0.03814	0.0127141	1	1	34079125			Phosphorylation[Y]|1435|-|-; Phosphorylation[S]|1433|-|-; Phosphorylation[T]|1425|-|-	molecular_function(GO:0003674)	0.639	cell-cell junction(GO:0005911)	0.000631	regulation of anatomical structure morphogenesis(GO:0022603)	0.0019			0	Tbio	Tbio
DNMBP_SH3_6_Q6XZF7_1516_1575	Q6XZF7	DNMBP	1516	1575	SH3_2	SH3	PPPPPLPSQYAQPSQP	PPPPPLPSQYAQPSQP	1426	1441	Q07157	TJP1	Tight junction protein ZO-1	3	replicated|overlapped|motif	-0.7534	0.121249	high	-2.22185	-0.630228	0.2325	6	IDR	PPLPSQYA	P.LP...[AP]	53.6531	1e-06					0.03799|0.02105|0.0	0.0196801	1	2	34079125			Phosphorylation[Y]|1435|-|-; Phosphorylation[S]|1439|-|-; Phosphorylation[S]|1433|-|-	molecular_function(GO:0003674)	0.639	cell-cell junction(GO:0005911)	0.000631	regulation of anatomical structure morphogenesis(GO:0022603)	0.0019			0	Tbio	Tbio
DNMBP_SH3_6_Q6XZF7_1516_1575	Q6XZF7	DNMBP	1516	1575	SH3_2	SH3	QPSLPLVRADDPLRLD	QPSLPLVRADDPLRLD	832	847	Q12888	TP53BP1	TP53-binding protein 1	-1	replicated|promiscuous	-1.1158	0.064751	medium	-1.4045	-0.151934	0.186603	10	IDR	PSLPLVRA	P.LP...[AP]	16.2135	0.0004					0.00942|0.00536|0.00695	0.00724039	0	3				Phosphorylation[S]|834|-|-	molecular_function(GO:0003674)	0.639	intracellular non-membrane-bounded organelle(GO:0043232)	0.0211	intracellular signal transduction(GO:0035556)	0.0056			0	Tbio	Tbio
DNMBP_SH3_6_Q6XZF7_1516_1575	Q6XZF7	DNMBP	1516	1575	SH3_2	SH3	TASPPALPKIKAETDS	TASPPALPKIKAETDS	641	656	Q13029	PRDM2	PR domain zinc finger protein 2	3	replicated|motif|highcount	-0.1847	0.0812254	medium	-1.5867	-0.232028	0.884498	3	IDR	PALPKIKA	P.LP...[AP]	28.836	1.2e-05					0.09097|0.0312|0.26614	0.129436	0	3				Phosphorylation[T]|641|-|-; Phosphorylation[S]|643|-|-; Sumoylation|651|-|-	molecular_function(GO:0003674)	0.639	Golgi apparatus(GO:0005794)	0.0026	regulation of cellular process(GO:0050794)	0.2855			0	Tbio	Tbio
DNMBP_SH3_6_Q6XZF7_1516_1575	Q6XZF7	DNMBP	1516	1575	SH3_2	SH3	PASGYQAPYIPSTDPQ	PASGYQAPYIPSTDPQ	210	225	Q13772	NCOA4	Nuclear receptor coactivator 4	3	replicated|motif|highcount	-0.1163	0.0778398	medium	-1.54516	-0.214243	0.998346	3	IDR									0.29722|1.50993|1.45783	1.08833	0	3				Phosphorylation[S]|212|-|-	molecular_function(GO:0003674)	0.639	intracellular membrane-bounded organelle(GO:0043231)	0.222	signal transduction(GO:0007165)	0.0447			0	Tbio	Tbio
DNMBP_SH3_6_Q6XZF7_1516_1575	Q6XZF7	DNMBP	1516	1575	SH3_2	SH3	SPPPPITPPSMGVTVA	SPPPPITPPSMGVTVA	595	610	Q14003	KCNC3	Potassium voltage-gated channel subfamily C member 3	2	replicated|motif	-0.5303	0.0682581	medium	-1.43652	-0.166853	0.5	5	IDR									0.00353|0.0|0.0312	0.0115762	0	2					molecular_function(GO:0003674)	0.639	presynapse(GO:0098793)	0.00018	cellular component assembly(GO:0022607)	0.0141			0	Tbio	Tclin
DNMBP_SH3_6_Q6XZF7_1516_1575	Q6XZF7	DNMBP	1516	1575	SH3_2	SH3	LLQPPPPPPPLLFLAA	LLQPPPPPPPLLFLAA	48	63	Q14004	CDK13	Cyclin-dependent kinase 13	2	replicated|motif	-0.8641	0.0657457	medium	-1.41341	-0.156954	0.26749	2	IDR									0.00471|0.0|0.01389	0.0062003	0	2					molecular_function(GO:0003674)	0.639	Golgi apparatus(GO:0005794)	0.0026	regulation of developmental process(GO:0050793)	0.0154			0	Tbio	Tchem
DNMBP_SH3_6_Q6XZF7_1516_1575	Q6XZF7	DNMBP	1516	1575	SH3_2	SH3	DVADVPPPLPLKGSVA	DVADVPPPLPLKGSVA	1794	1809	Q14185	DOCK1	Dedicator of cytokinesis protein 1	3	replicated|motif|highcount	0.0405	0.101986	medium	-1.8729	-0.384997	0.967888	5	IDR									0.12362|2.27516|0.03117	0.809985	0	3				Phosphorylation[S]|1807|-|-	guanyl-nucleotide exchange factor activity(GO:0005085)	0.000115	cytoplasm(GO:0005737)	0.0682	intracellular signal transduction(GO:0035556)	0.0056			0	Tbio	Tbio
DNMBP_SH3_6_Q6XZF7_1516_1575	Q6XZF7	DNMBP	1516	1575	SH3_2	SH3	QPAKQFLISPPSSPPV	QPAKQFLISPPSSPPV	104	119	Q14206	RCAN2	Calcipressin-2	3	replicated|motif|highcount	-0.158	0.0756105	medium	-1.51856	-0.203981	1	1	IDR									0.37472|0.09331|0.14076	0.20293	0	3					enzyme regulator activity(GO:0030234)	0.004	cytoplasm(GO:0005737)	0.0682	intracellular signal transduction(GO:0035556)	0.0056			0	Tbio	Tbio
DNMBP_SH3_6_Q6XZF7_1516_1575	Q6XZF7	DNMBP	1516	1575	SH3_2	SH3	VELPPSLPRSSPCVHH	VELPPSLPRSSPAVHH	815	830	Q14596	NBR1	Next to BRCA1 gene 1 protein	2	replicated|motif	-0.1302	0.0754698	medium	-1.5157	-0.203079	0.969697	3	IDR	PSLPRSSP	P.LP...[AP]	29.8344	5e-06	PSLPRSSP	P.LP...P	94.3477	0.000133371	0.12754|0.01231|0.0	0.0466152	0	2				Phosphorylation[S]|824|in-motif[wild-card]|-; Phosphorylation[S]|825|in-motif[wild-card]|-	molecular_function(GO:0003674)	0.639	cytosol(GO:0005829)	0.0743	regulation of intracellular signal transduction(GO:1902531)	0.0078			0	Tbio	Tbio
DNMBP_SH3_6_Q6XZF7_1516_1575	Q6XZF7	DNMBP	1516	1575	SH3_2	SH3	PPPPPPLPPGQPVPTA	PPPPPPLPPGQPVPTA	600	615	Q15032	R3HDM1	R3H domain-containing protein 1	-2	replicated|motif|promiscuous	-1.1991	0.107493	medium	-1.96658	-0.443095	0.0820144	8	IDR	PPLPPGQP	P.LP...[AP]	60.4702	1e-06	PPLPPGQP	P.LP...P	132.74	1e-06	0.0106|0.00714|0.01158	0.00977151	0	3					molecular_function(GO:0003674)	0.639							0	Tbio	Tdark
DNMBP_SH3_6_Q6XZF7_1516_1575	Q6XZF7	DNMBP	1516	1575	SH3_2	SH3	APPPPATPIVPVVPPT	APPPPATPIVPVVPPT	218	233	Q15059	BRD3	Bromodomain-containing protein 3	2	replicated|motif	-0.1986	0.069773	medium	-1.45223	-0.172954	1	1	IDR									0.00638|0.00357|0.0	0.00331858	0	2					molecular_function(GO:0003674)	0.639	intracellular membrane-bounded organelle(GO:0043231)	0.222	cellular component organization(GO:0016043)	0.0705			0	Tbio	Tchem
DNMBP_SH3_6_Q6XZF7_1516_1575	Q6XZF7	DNMBP	1516	1575	SH3_2	SH3	GPPQPPQQRPYGYDQG	GPPQPPQQRPYGYDQG	396	411	Q15532	SS18	Protein SSXT	2	replicated|motif	-1.0326	0.0590738	medium	-1.34969	-0.131356	0.209877	5	IDR									0.01531|0.00357|0.0	0.00629223	0	2					molecular_function(GO:0003674)	0.639	cytoskeleton(GO:0005856)	0.0023	intracellular signal transduction(GO:0035556)	0.0056			0	Tbio	Tbio
DNMBP_SH3_6_Q6XZF7_1516_1575	Q6XZF7	DNMBP	1516	1575	SH3_2	SH3	PEPPGPAPQLPLAVAT	PEPPGPAPQLPLAVAT	477	492	Q15569	TESK1	Dual specificity testis-specific protein kinase 1	2	replicated|motif	-0.422	0.0584567	medium	-1.3439	-0.129538	0.75	2	IDR	PQLPLAVA	P.LP...[AP]	31.6064	2e-06					0.00353|0.0|0.00695	0.0034926	0	2					molecular_function(GO:0003674)	0.639	cytoplasm(GO:0005737)	0.0682	organelle organization(GO:0006996)	0.0156			0	Tbio	Tchem
DNMBP_SH3_6_Q6XZF7_1516_1575	Q6XZF7	DNMBP	1516	1575	SH3_2	SH3	LWEPATPGPLPMLPPL	LWEPATPGPLPMLPPL	57	72	Q15572	TAF1C	TATA box-binding protein-associated factor RNA polymerase I subunit C	2	replicated|motif	-0.7311	0.0710125	medium	-1.46471	-0.178683	0.333333	3	Domain									0.0|0.00357|0.00463	0.00273384	0	2					molecular_function(GO:0003674)	0.639	intracellular non-membrane-bounded organelle(GO:0043232)	0.0211	cellular process(GO:0009987)	0.4895		common essential	0	Tbio	Tbio
DNMBP_SH3_6_Q6XZF7_1516_1575	Q6XZF7	DNMBP	1516	1575	SH3_2	SH3	PPPPPPPPLPAAPPQP	PPPPPPPPLPAAPPQP	2043	2058	Q15911	ZFHX3	Zinc finger homeobox protein 3	-1	motif|promiscuous	-0.9842	0.0727826	medium	-1.48545	-0.187621	0.132159	6	IDR	PPLPAAPP	P.LP...[AP]	66.694	1e-06	PPLPAAPP	P.LP...P	129.757	1e-06	0.0|0.05328|0.0	0.0177594	0	1					molecular_function(GO:0003674)	0.639	cytoplasm(GO:0005737)	0.0682	regulation of developmental process(GO:0050793)	0.0154			0	Tbio	Tbio
DNMBP_SH3_6_Q6XZF7_1516_1575	Q6XZF7	DNMBP	1516	1575	SH3_2	SH3	PLSAPSVPPIPSVHPV	PLSAPSVPPIPSVHPV	492	507	Q1MSJ5	CSPP1	Centrosome and spindle pole-associated protein 1	3	replicated|overlapped|motif	-0.3692	0.126009	high	-2.3098	-0.689732	0.534591	8	IDR									0.06374|0.01146|0.037	0.0373988	1	3							intracellular non-membrane-bounded organelle(GO:0043232)	0.0211	regulation of cellular process(GO:0050794)	0.2855			0	Tbio	Tbio
DNMBP_SH3_6_Q6XZF7_1516_1575	Q6XZF7	DNMBP	1516	1575	SH3_2	SH3	PSVPPIPSVHPVPSQN	PSVPPIPSVHPVPSQN	496	511	Q1MSJ5	CSPP1	Centrosome and spindle pole-associated protein 1	3	replicated|overlapped|motif	-0.1435	0.110839	high	-2.02687	-0.483465	1	1	IDR									0.00235|0.0|0.00692	0.00309226	1	2							intracellular non-membrane-bounded organelle(GO:0043232)	0.0211	regulation of cellular process(GO:0050794)	0.2855			0	Tbio	Tbio
DNMBP_SH3_6_Q6XZF7_1516_1575	Q6XZF7	DNMBP	1516	1575	SH3_2	SH3	PPPPPPPPPLPSVGAK	PPPPPPPPPLPSVGAK	437	452	Q27J81	INF2	Inverted formin-2	-2	overlapped|motif|promiscuous	-2.2126	0.0845383	medium	-1.62525	-0.253444	0.0160256	5	IDR	PPLPSVGA	P.LP...[AP]	59.1571	1e-06					0.0|0.00536|0.0	0.00178552	1	1					molecular_function(GO:0003674)	0.639	cellular anatomical entity(GO:0110165)	0.8517	regulation of anatomical structure morphogenesis(GO:0022603)	0.0019			0	Tbio	Tbio
DNMBP_SH3_6_Q6XZF7_1516_1575	Q6XZF7	DNMBP	1516	1575	SH3_2	SH3	PPPPPLPSVGAKALPT	PPPPPLPSVGAKALPT	441	456	Q27J81	INF2	Inverted formin-2	3	replicated|overlapped|motif	-0.0108	0.132397	high	-2.46852	-0.779108	1	1	IDR	PPLPSVGA	P.LP...[AP]	48.5268	1e-06					0.09828|0.00254|0.03234	0.0443875	1	3					molecular_function(GO:0003674)	0.639	cellular anatomical entity(GO:0110165)	0.8517	regulation of anatomical structure morphogenesis(GO:0022603)	0.0019			0	Tbio	Tbio
DNMBP_SH3_6_Q6XZF7_1516_1575	Q6XZF7	DNMBP	1516	1575	SH3_2	SH3	GMGWGPPPPPPPLLPC	GMGWGPPPPPPPLLPA	509	524	Q27J81	INF2	Inverted formin-2	2	overlapped|motif	-0.6395	0.0862643	medium	-1.64589	-0.262092	0.392857	3	IDR									0.00353|0.0|0.0	0.00117736	1	1					molecular_function(GO:0003674)	0.639	cellular anatomical entity(GO:0110165)	0.8517	regulation of anatomical structure morphogenesis(GO:0022603)	0.0019			0	Tbio	Tbio
DNMBP_SH3_6_Q6XZF7_1516_1575	Q6XZF7	DNMBP	1516	1575	SH3_2	SH3	GPPPPPPPLLPCTCSP	GPPPPPPPLLPATASP	513	528	Q27J81	INF2	Inverted formin-2	2	overlapped|motif	-0.286	0.087934	medium	-1.67162	-0.272784	0.778571	3	IDR									0.0|0.00526|0.0	0.00175405	1	1				Phosphorylation[S]|527|-|-	molecular_function(GO:0003674)	0.639	cellular anatomical entity(GO:0110165)	0.8517	regulation of anatomical structure morphogenesis(GO:0022603)	0.0019			0	Tbio	Tbio
DNMBP_SH3_6_Q6XZF7_1516_1575	Q6XZF7	DNMBP	1516	1575	SH3_2	SH3	LPPPPPPPLLDSIPPP	LPPPPPPPLLDSIPPP	840	855	Q2V2M9	FHOD3	FH1/FH2 domain-containing protein 3	3	replicated|motif|highcount	-0.5461	0.0874095	medium	-1.66354	-0.268089	0.392663	37	IDR									0.20572|0.08316|0.12935	0.139409	0	3					molecular_function(GO:0003674)	0.639	cytoskeleton(GO:0005856)	0.0023	organelle assembly(GO:0070925)	0.0011			0	Tbio	Tbio
DNMBP_SH3_6_Q6XZF7_1516_1575	Q6XZF7	DNMBP	1516	1575	SH3_2	SH3	QSQYPALPHDTAISGP	QSQYPALPHDTAISGP	618	633	Q33E94	RFX4	Transcription factor RFX4	2	replicated|motif	-0.6273	0.0698085	medium	-1.45346	-0.173213	0.466667	6	IDR	PALPHDTA	P.LP...[AP]	28.8342	1.2e-05					0.00353|0.01071|0.00924	0.00782751	0	3					molecular_function(GO:0003674)	0.639	intracellular membrane-bounded organelle(GO:0043231)	0.222	cilium assembly(GO:0060271)	0.000177			0	Tbio	Tbio
DNMBP_SH3_6_Q6XZF7_1516_1575	Q6XZF7	DNMBP	1516	1575	SH3_2	SH3	ATKPPLPHAACHSCSE	ATKPPLPHAAAHSASE	440	455	Q3KP66	INAVA	Innate immunity activator protein	2	replicated|motif	-0.4204	0.0649256	medium	-1.40561	-0.152489	0.642857	3	IDR									0.0|0.03111|0.03702	0.0227084	0	2							cytoplasm(GO:0005737)	0.0682	regulation of intracellular signal transduction(GO:1902531)	0.0078			0	Tbio	Tbio
DNMBP_SH3_6_Q6XZF7_1516_1575	Q6XZF7	DNMBP	1516	1575	SH3_2	SH3	HGAWLPELPSLPPNGD	HGAWLPELPSLPPNGD	446	461	Q3KQV9	UAP1L1	UDP-N-acetylhexosamine pyrophosphorylase-like protein 1	3	replicated|motif|highcount	-0.1195	0.0854653	medium	-1.63639	-0.259164	0.965686	2	Domain	PELPSLPP	P.LP...[AP]	31.3951	2e-06	PELPSLPP	P.LP...P	90.8003	0.000183284	0.02774|0.05648|0.13381	0.072674	0	3					molecular_function(GO:0003674)	0.639			cellular process(GO:0009987)	0.4895			0	Tbio	Tdark
DNMBP_SH3_6_Q6XZF7_1516_1575	Q6XZF7	DNMBP	1516	1575	SH3_2	SH3	PAAPVPPPPPSAPASA	PAAPVPPPPPSAPASA	435	450	Q5EBL2	ZNF628	Zinc finger protein 628	2	replicated|motif	-0.4791	0.0835165	medium	-1.61261	-0.24726	0.48642	3	IDR									0.00942|0.07762|0.03576	0.0409313	0	3					molecular_function(GO:0003674)	0.639	intracellular membrane-bounded organelle(GO:0043231)	0.222	regulation of cellular process(GO:0050794)	0.2855			0	Tbio	Tdark
DNMBP_SH3_6_Q6XZF7_1516_1575	Q6XZF7	DNMBP	1516	1575	SH3_2	SH3	DPQSPPPLPAEKPIGN	DPQSPPPLPAEKPIGN	272	287	Q5HYK7	SH3D19	SH3 domain-containing protein 19	3	replicated|overlapped|motif	-0.0086	0.125221	high	-2.29243	-0.673664	1	1	IDR	PPLPAEKP	P.LP...[AP]	44.7499	1e-06	PPLPAEKP	P.LP...P	112.686	1.01079e-05	0.00168|0.05666|0.0	0.0194452	1	2				Phosphorylation[S]|275|flanking-motif[-2]|-	molecular_function(GO:0003674)	0.639	cytosol(GO:0005829)	0.0743	regulation of cell morphogenesis(GO:0022604)	0.000164			0	Tbio	Tbio
DNMBP_SH3_6_Q6XZF7_1516_1575	Q6XZF7	DNMBP	1516	1575	SH3_2	SH3	PPPLPAEKPIGNTFST	PPPLPAEKPIGNTFST	276	291	Q5HYK7	SH3D19	SH3 domain-containing protein 19	4	replicated|overlapped|motif|highcount	0.1001	0.132371	high	-2.46852	-0.779108	0.996295	2	IDR	PPLPAEKP	P.LP...[AP]	44.0998	1e-06	PPLPAEKP	P.LP...P	112.908	9.83955e-06	1.97891|0.26881|0.0	0.749239	1	2					molecular_function(GO:0003674)	0.639	cytosol(GO:0005829)	0.0743	regulation of cell morphogenesis(GO:0022604)	0.000164			0	Tbio	Tbio
DNMBP_SH3_6_Q6XZF7_1516_1575	Q6XZF7	DNMBP	1516	1575	SH3_2	SH3	SVPTIPPPKSHAVGAL	SVPTIPPPKSHAVGAL	470	485	Q5HYM0	ZC3H12B	Probable ribonuclease ZC3H12B	3	replicated|motif|highcount	-0.1717	0.0759654	medium	-1.52288	-0.205512	0.970982	3	IDR									0.32223|0.10731|0.13293	0.187488	0	3					molecular_function(GO:0003674)	0.639	intracellular non-membrane-bounded organelle(GO:0043232)	0.0211					0	Tbio	Tbio
DNMBP_SH3_6_Q6XZF7_1516_1575	Q6XZF7	DNMBP	1516	1575	SH3_2	SH3	PSPLPQAKPVGITHGI	PSPLPQAKPVGITHGI	1069	1084	Q5JTC6	AMER1	APC membrane recruitment protein 1	3	replicated|motif|highcount	-0.0197	0.0955894	medium	-1.77728	-0.32781	1	1	IDR									0.18486|0.10431|0.07273	0.120633	0	3					molecular_function(GO:0003674)	0.639	cytosol(GO:0005829)	0.0743	regulation of signal transduction(GO:0009966)	0.0224			0	Tbio	Tbio
DNMBP_SH3_6_Q6XZF7_1516_1575	Q6XZF7	DNMBP	1516	1575	SH3_2	SH3	EPDLPALRAMGLHLWA	EPDLPALRAMGLHLWA	229	244	Q5K4L6	SLC27A3	Long-chain fatty acid transport protein 3	3	replicated|motif|highcount	-0.1931	0.0730112	medium	-1.48812	-0.18876	1	1	Domain	PDLPALRA	P.LP...[AP]	24.6801	3.2e-05					0.17934|0.01917|0.02547	0.0746586	0	3					molecular_function(GO:0003674)	0.639	intracellular membrane-bounded organelle(GO:0043231)	0.222	cellular process(GO:0009987)	0.4895			0	Tbio	Tbio
DNMBP_SH3_6_Q6XZF7_1516_1575	Q6XZF7	DNMBP	1516	1575	SH3_2	SH3	APSLPVSSPVTLDDLA	APSLPVSSPVTLDDLA	488	503	Q5T1N1	AKNAD1	Protein AKNAD1	2	replicated|motif	-0.0957	0.0880289	medium	-1.67366	-0.273436	1	1	IDR	PSLPVSSP	P.LP...[AP]	34.1479	1e-06	PSLPVSSP	P.LP...P	98.0681	8.8377e-05	0.02067|0.05169|0.02776	0.0333721	0	3													0	Tbio	Tdark
DNMBP_SH3_6_Q6XZF7_1516_1575	Q6XZF7	DNMBP	1516	1575	SH3_2	SH3	PPGLPPPPPILTPPPV	PPGLPPPPPILTPPPV	343	358	Q5T8P6	RBM26	RNA-binding protein 26	2	replicated|motif	-0.1577	0.0761128	medium	-1.52578	-0.206629	0.996916	5	IDR	PGLPPPPP	P.LP...[AP]	42.3571	1e-06	PGLPPPPP	P.LP...P	102.556	4.58881e-05	0.00471|0.00357|0.0	0.00276016	0	2					molecular_function(GO:0003674)	0.639	intracellular membrane-bounded organelle(GO:0043231)	0.222	cellular process(GO:0009987)	0.4895			0	Tbio	Tdark
DNMBP_SH3_6_Q6XZF7_1516_1575	Q6XZF7	DNMBP	1516	1575	SH3_2	SH3	ASSPPSLPLSSALGIL	ASSPPSLPLSSALGIL	787	802	Q5TCX8	MAP3K21	Mitogen-activated protein kinase kinase kinase 21	3	replicated|motif|highcount	-0.0963	0.0847711	medium	-1.62709	-0.254145	0.959786	5	IDR	PSLPLSSA	P.LP...[AP]	35.749	1e-06					0.03174|0.97099|0.6322	0.544976	0	3					molecular_function(GO:0003674)	0.639	cytoplasm(GO:0005737)	0.0682	signal transduction(GO:0007165)	0.0447			0	Tbio	Tbio
DNMBP_SH3_6_Q6XZF7_1516_1575	Q6XZF7	DNMBP	1516	1575	SH3_2	SH3	DLAPPSPEPPMLAPVA	DLAPPSPEPPMLAPVA	238	253	Q5VWG9	TAF3	Transcription initiation factor TFIID subunit 3	2	replicated|motif	-0.9835	0.0640697	medium	-1.39794	-0.149354	0.215385	3	IDR									0.00471|0.01316|0.0	0.00595493	0	2				Phosphorylation[S]|243|-|CDK1,CDK2,CDK4,HIPK2,MAPK1,MAPK14,MAPK3,MAPK8,MAPK9	molecular function regulator(GO:0098772)	0.0103	intracellular membrane-bounded organelle(GO:0043231)	0.222	cellular component assembly(GO:0022607)	0.0141			0	Tbio	Tbio
DNMBP_SH3_6_Q6XZF7_1516_1575	Q6XZF7	DNMBP	1516	1575	SH3_2	SH3	YCTAEAPPPLPPETPV	YATAEAPPPLPPETPV	187	202	Q69YI7	NAIF1	Nuclear apoptosis-inducing factor 1	1	motif	-0.0557	0.0700382	medium	-1.45593	-0.174379	1	1	IDR	PPLPPETP	P.LP...[AP]	45.8206	1e-06	PPLPPETP	P.LP...P	128.293	1e-06	0.0|0.0|0.00344	0.00114579	0	1							cytosol(GO:0005829)	0.0743	regulation of biological quality(GO:0065008)	0.0156			0	Tbio	Tbio
DNMBP_SH3_6_Q6XZF7_1516_1575	Q6XZF7	DNMBP	1516	1575	SH3_2	SH3	EQLLEPPPPPAEPARS	EQLLEPPPPPAEPARS	208	223	Q6DN14	MCTP1	Multiple C2 and transmembrane domain-containing protein 1	3	replicated|motif|highcount	-0.0538	0.0877242	medium	-1.66756	-0.271484	1	1	IDR									0.07514|0.25952|1.2538	0.529488	0	3					molecular_function(GO:0003674)	0.639	intracellular membrane-bounded organelle(GO:0043231)	0.222	intracellular signal transduction(GO:0035556)	0.0056			0	Tbio	Tbio
DNMBP_SH3_6_Q6XZF7_1516_1575	Q6XZF7	DNMBP	1516	1575	SH3_2	SH3	SVNPPVLPLSQPVGPV	SVNPPVLPLSQPVGPV	366	381	Q6IQ32	ADNP2	Activity-dependent neuroprotector homeobox protein 2	3	replicated|overlapped|motif	-0.0288	0.133953	high	-2.50864	-0.801343	1	1	IDR	PVLPLSQP	P.LP...[AP]	33.577	2e-06	PVLPLSQP	P.LP...P	112.278	1.06446e-05	0.00353|0.01062|0.00695	0.00703217	1	3					molecular_function(GO:0003674)	0.639	intracellular membrane-bounded organelle(GO:0043231)	0.222	regulation of cellular process(GO:0050794)	0.2855			0	Tbio	Tdark
DNMBP_SH3_6_Q6XZF7_1516_1575	Q6XZF7	DNMBP	1516	1575	SH3_2	SH3	PVLPLSQPVGPVNKSV	PVLPLSQPVGPVNKSV	370	385	Q6IQ32	ADNP2	Activity-dependent neuroprotector homeobox protein 2	4	replicated|overlapped|motif|highcount	-0.0473	0.126521	high	-2.31876	-0.698319	1	1	IDR	PVLPLSQP	P.LP...[AP]	33.206	2e-06	PVLPLSQP	P.LP...P	98.055	8.84665e-05	0.07431|0.10656|0.02081	0.0672289	1	3					molecular_function(GO:0003674)	0.639	intracellular membrane-bounded organelle(GO:0043231)	0.222	regulation of cellular process(GO:0050794)	0.2855			0	Tbio	Tdark
DNMBP_SH3_6_Q6XZF7_1516_1575	Q6XZF7	DNMBP	1516	1575	SH3_2	SH3	PLSIAAPPLPAYPPAH	PLSIAAPPLPAYPPAH	255	270	Q6T4R5	NHS	Actin remodeling regulator NHS	2	replicated|motif	-0.1665	0.0982037	medium	-1.81531	-0.352128	0.744966	4	IDR	PPLPAYPP	P.LP...[AP]	39.161	1e-06	PPLPAYPP	P.LP...P	110.837	1.33281e-05	0.01395|0.03073|0.05316	0.03261	0	3				Phosphorylation[S]|257|flanking-motif[-4]|-			cell-cell junction(GO:0005911)	0.000631	cellular process(GO:0009987)	0.4895			0	Tbio	Tbio
DNMBP_SH3_6_Q6XZF7_1516_1575	Q6XZF7	DNMBP	1516	1575	SH3_2	SH3	SAPPLPPSTAAPVGQG	SAPPLPPSTAAPVGQG	319	334	Q6VEQ5	WASH2P	WAS protein family homolog 2	2	replicated|motif	-0.3043	0.0718718	medium	-1.47366	-0.182038	0.731183	4	IDR	PPLPPSTA	P.LP...[AP]	40.2851	1e-06					0.06118|0.01767|0.0	0.0262808	0	2					molecular_function(GO:0003674)	0.639	intracellular non-membrane-bounded organelle(GO:0043232)	0.0211	cellular component organization(GO:0016043)	0.0705			0	Tbio	Tdark
DNMBP_SH3_6_Q6XZF7_1516_1575	Q6XZF7	DNMBP	1516	1575	SH3_2	SH3	ATSHPVAPPPPTHLAS	ATSHPVAPPPPTHLAS	700	715	Q6ZNA4	RNF111	E3 ubiquitin-protein ligase Arkadia	2	replicated|motif	-0.4373	0.0581096	medium	-1.34199	-0.128602	0.708333	3	IDR									0.00235|0.0|0.02542	0.00925836	0	2					molecular_function(GO:0003674)	0.639	cytoplasm(GO:0005737)	0.0682	regulation of signal transduction(GO:0009966)	0.0224			0	Tbio	Tbio
DNMBP_SH3_6_Q6XZF7_1516_1575	Q6XZF7	DNMBP	1516	1575	SH3_2	SH3	SLPSTQPLPLPQTLPQ	SLPSTQPLPLPQTLPQ	554	569	Q6ZQQ2	SPATA31D1	Spermatogenesis-associated protein 31D1	3	replicated|motif|highcount	-0.0469	0.0899716	medium	-1.69897	-0.287014	1	1	IDR									0.14907|0.47783|0.24602	0.290973	0	3							cellular anatomical entity(GO:0110165)	0.8517	cellular process(GO:0009987)	0.4895			0	Tbio	Tdark
DNMBP_SH3_6_Q6XZF7_1516_1575	Q6XZF7	DNMBP	1516	1575	SH3_2	SH3	PAAIPALVPVPVSAPV	PAAIPALVPVPVSAPV	2451	2466	Q6ZRS2	SRCAP	Helicase SRCAP	2	replicated|motif	-0.2026	0.0656755	medium	-1.41341	-0.156145	1	1	IDR									0.00471|0.0|0.04628	0.0169969	0	2					molecular_function(GO:0003674)	0.639	Golgi apparatus(GO:0005794)	0.0026	cellular component organization(GO:0016043)	0.0705		common essential	0	Tbio	Tbio
DNMBP_SH3_6_Q6XZF7_1516_1575	Q6XZF7	DNMBP	1516	1575	SH3_2	SH3	ESSNLCMPDLPHLLAF	ESSNLAMPDLPHLLAF	109	124	Q6ZS11	RINL	Ras and Rab interactor-like protein	3	replicated|motif|highcount	-0.2006	0.0802184	medium	-1.57349	-0.227092	0.798614	2	Domain	PDLPHLLA	P.LP...[AP]	21.0651	9.8e-05					2.06339|3.02879|0.02544	1.70587	0	3					guanyl-nucleotide exchange factor activity(GO:0005085)	0.000115	cytoskeleton(GO:0005856)	0.0023	cellular process(GO:0009987)	0.4895			0	Tbio	Tdark
DNMBP_SH3_6_Q6XZF7_1516_1575	Q6XZF7	DNMBP	1516	1575	SH3_2	SH3	PTPPPPPPIPAPLPPQ	PTPPPPPPIPAPLPPQ	761	776	Q70E73	RAPH1	Ras-associated and pleckstrin homology domains-containing protein 1	-3	replicated|motif|highcount|promiscuous	-1.0186	0.087596	medium	-1.66354	-0.269379	0.150803	14	IDR									0.03577|0.04501|0.113	0.0645936	0	3	14506234			Phosphorylation[T]|762|-|-			cytoskeleton(GO:0005856)	0.0023	signal transduction(GO:0007165)	0.0447			0	Tbio	Tbio
DNMBP_SH3_6_Q6XZF7_1516_1575	Q6XZF7	DNMBP	1516	1575	SH3_2	SH3	HYAPPPPPPPPISHPM	HYAPPPPPPPPISHPM	340	355	Q75N03	CBLL1	E3 ubiquitin-protein ligase Hakai	2	overlapped|motif	-0.2464	0.0910566	medium	-1.7122	-0.295592	0.79689	13	IDR									0.0|0.00883|0.0	0.0029444	1	1					molecular_function(GO:0003674)	0.639	cytoplasm(GO:0005737)	0.0682	regulation of cellular process(GO:0050794)	0.2855			0	Tbio	Tbio
DNMBP_SH3_6_Q6XZF7_1516_1575	Q6XZF7	DNMBP	1516	1575	SH3_2	SH3	PPPPPPPISHPMPHPP	PPPPPPPISHPMPHPP	344	359	Q75N03	CBLL1	E3 ubiquitin-protein ligase Hakai	4	replicated|overlapped|motif|highcount	-0.2387	0.122136	high	-2.23657	-0.638461	0.63969	20	IDR									0.14515|0.02462|0.0	0.0565897	1	2					molecular_function(GO:0003674)	0.639	cytoplasm(GO:0005737)	0.0682	regulation of cellular process(GO:0050794)	0.2855			0	Tbio	Tbio
DNMBP_SH3_6_Q6XZF7_1516_1575	Q6XZF7	DNMBP	1516	1575	SH3_2	SH3	GAQLQQTPPVPPTPAV	GAQLQQTPPVPPTPAV	770	785	Q76L83	ASXL2	Putative Polycomb group protein ASXL2	4	replicated|overlapped|motif|highcount	-0.1365	0.123715	high	-2.26761	-0.656788	0.863636	2	IDR									0.09643|0.0546|0.09918	0.0833997	1	3					molecular_function(GO:0003674)	0.639	cellular anatomical entity(GO:0110165)	0.8517	regulation of developmental process(GO:0050793)	0.0154			0	Tbio	Tbio
DNMBP_SH3_6_Q6XZF7_1516_1575	Q6XZF7	DNMBP	1516	1575	SH3_2	SH3	QQTPPVPPTPAVSGAC	QQTPPVPPTPAVSGAA	774	789	Q76L83	ASXL2	Putative Polycomb group protein ASXL2	2	overlapped|motif	-0.2198	0.0801359	medium	-1.57187	-0.226506	1	1	IDR									0.0|0.00536|0.0	0.00178552	1	1					molecular_function(GO:0003674)	0.639	cellular anatomical entity(GO:0110165)	0.8517	regulation of developmental process(GO:0050793)	0.0154			0	Tbio	Tbio
DNMBP_SH3_6_Q6XZF7_1516_1575	Q6XZF7	DNMBP	1516	1575	SH3_2	SH3	NPPPPPPPVIFCHDSP	NPPPPPPPVIFAHDSP	12	27	Q7RTV3	ZNF367	Zinc finger protein 367	-2	replicated|motif|promiscuous	-1.1956	0.0633129	medium	-1.39147	-0.147032	0.141176	4	IDR									0.00688|0.0|0.01158	0.00615294	0	2				Phosphorylation[S]|26|-|CDK1	molecular_function(GO:0003674)	0.639	intracellular membrane-bounded organelle(GO:0043231)	0.222	regulation of cellular process(GO:0050794)	0.2855			0	Tbio	Tbio
DNMBP_SH3_6_Q6XZF7_1516_1575	Q6XZF7	DNMBP	1516	1575	SH3_2	SH3	QMDAEHREVLPESLPV	QMDAEHREVLPESLPV	612	627	Q7Z4H7	HAUS6	HAUS augmin-like complex subunit 6	3	replicated|motif|highcount	-0.0796	0.0825681	medium	-1.60206	-0.241921	0.997489	4	IDR									0.89602|2.91257|0.04628	1.28496	0	3				Phosphorylation[S]|624|-|-	molecular_function(GO:0003674)	0.639	cytosol(GO:0005829)	0.0743	organelle assembly(GO:0070925)	0.0011		common essential	0	Tbio	Tbio
DNMBP_SH3_6_Q6XZF7_1516_1575	Q6XZF7	DNMBP	1516	1575	SH3_2	SH3	GSSSSTPSPIPNTVAV	GSSSSTPSPIPNTVAV	337	352	Q7Z589	EMSY	BRCA2-interacting transcriptional repressor EMSY	3	replicated|motif|highcount	-0.324	0.0778253	medium	-1.54516	-0.214243	0.70088	2	IDR									0.08687|0.02471|0.25979	0.123792	0	3					molecular_function(GO:0003674)	0.639	cellular anatomical entity(GO:0110165)	0.8517	cellular component organization(GO:0016043)	0.0705			0	Tbio	Tbio
DNMBP_SH3_6_Q6XZF7_1516_1575	Q6XZF7	DNMBP	1516	1575	SH3_2	SH3	EVELGSAELPLQGAVG	EVELGSAELPLQGAVG	743	758	Q7Z6J0	SH3RF1	E3 ubiquitin-protein ligase SH3RF1	1	replicated	-0.5559	0.0651436	medium	-1.40782	-0.153415	0.571429	4	IDR									0.0106|0.00714|0.01621	0.011315	0	3					molecular_function(GO:0003674)	0.639	Golgi apparatus(GO:0005794)	0.0026	regulation of intracellular signal transduction(GO:1902531)	0.0078			0	Tbio	Tbio
DNMBP_SH3_6_Q6XZF7_1516_1575	Q6XZF7	DNMBP	1516	1575	SH3_2	SH3	SVLEYALPQRPPQGPE	SVLEYALPQRPPQGPE	148	163	Q86TB9	PATL1	Protein PAT1 homolog 1	3	replicated|motif|highcount	-0.1043	0.0787825	medium	-1.5544	-0.218316	1	1	IDR									1.58049|1.82305|0.70438	1.36931	0	3				Phosphorylation[Y]|152|-|-	molecular_function(GO:0003674)	0.639	intracellular non-membrane-bounded organelle(GO:0043232)	0.0211	organelle assembly(GO:0070925)	0.0011			0	Tbio	Tbio
DNMBP_SH3_6_Q6XZF7_1516_1575	Q6XZF7	DNMBP	1516	1575	SH3_2	SH3	NPVAFLSSVLPSLPAI	NPVAFLSSVLPSLPAI	825	840	Q86TC9	MYPN	Myopalladin	2	replicated|overlapped	-0.8218	0.102852	medium	-1.88606	-0.393189	0.305195	5	IDR									0.00924|0.04962|0.00463	0.0211616	1	3					molecular_function(GO:0003674)	0.639	cytosol(GO:0005829)	0.0743	plasma membrane bounded cell projection organization(GO:0120036)	0.002			0	Tbio	Tbio
DNMBP_SH3_6_Q6XZF7_1516_1575	Q6XZF7	DNMBP	1516	1575	SH3_2	SH3	VLPSLPAIPPTNAMGL	VLPSLPAIPPTNAMGL	833	848	Q86TC9	MYPN	Myopalladin	4	replicated|overlapped|motif|highcount	-0.0605	0.123348	high	-2.25964	-0.651111	0.993072	2	IDR	PSLPAIPP	P.LP...[AP]	27.5684	1.5e-05	PSLPAIPP	P.LP...P	89.0093	0.000212355	0.20141|0.01663|0.26053	0.159526	1	3			P->T|841|in-motif[wild-card]|Dilated cardiomyopathy 1KK (CMD1KK),Cardiomyopathy, familial hypertrophic, 22 (CMH22)|missense[Pathogenic]		molecular_function(GO:0003674)	0.639	cytosol(GO:0005829)	0.0743	plasma membrane bounded cell projection organization(GO:0120036)	0.002			0	Tbio	Tbio
DNMBP_SH3_6_Q6XZF7_1516_1575	Q6XZF7	DNMBP	1516	1575	SH3_2	SH3	SAAETKPPMAPSSPPV	SAAETKPPMAPSSPPV	1074	1089	Q86V15	CASZ1	Zinc finger protein castor homolog 1	2	replicated|motif	-0.6783	0.0736771	medium	-1.49621	-0.192059	0.352941	4	IDR									0.00235|0.0|0.00926	0.0038719	0	2					molecular_function(GO:0003674)	0.639	cytosol(GO:0005829)	0.0743	regulation of developmental process(GO:0050793)	0.0154			0	Tbio	Tbio
DNMBP_SH3_6_Q6XZF7_1516_1575	Q6XZF7	DNMBP	1516	1575	SH3_2	SH3	ELDQPPPYSTVVIPPA	ELDQPPPYSTVVIPPA	107	122	Q8IV31	TMEM139	Transmembrane protein 139	-1	replicated|promiscuous	-3.6693	0.0543642	medium	-1.30539	-0.113961	0.0012212	36	IDR									0.00235|0.00714|0.00463	0.0047091	0	3							cellular anatomical entity(GO:0110165)	0.8517					0	Tbio	Tdark
DNMBP_SH3_6_Q6XZF7_1516_1575	Q6XZF7	DNMBP	1516	1575	SH3_2	SH3	GPALPGSPANSHTQRD	GPALPGSPANSHTQRD	650	665	Q8N2Y8	RUSC2	AP-4 complex accessory subunit RUSC2	2	replicated|motif	-0.8387	0.0612068	medium	-1.37059	-0.139183	0.294872	2	IDR	PALPGSPA	P.LP...[AP]	30.8327	3e-06					0.00706|0.0|0.03	0.0123559	0	2				Phosphorylation[S]|656|-|CDK1,CDK2,CDK5,MAPK1,MAPK14,MAPK3,MAPK8; Phosphorylation[S]|660|-|-	molecular_function(GO:0003674)	0.639	cytosol(GO:0005829)	0.0743					0	Tbio	Tbio
DNMBP_SH3_6_Q6XZF7_1516_1575	Q6XZF7	DNMBP	1516	1575	SH3_2	SH3	SLQEPHSPALPSSPPC	SLQEPHSPALPSSPPA	1435	1450	Q8N2Y8	RUSC2	AP-4 complex accessory subunit RUSC2	3	replicated|overlapped|motif	-0.1983	0.109155	medium	-1.99568	-0.464326	0.894737	2	IDR	PALPSSPP	P.LP...[AP]	43.4356	1e-06	PALPSSPP	P.LP...P	94.9165	0.000124873	0.01227|0.00789|0.0	0.00672157	1	2				Phosphorylation[S]|1441|flanking-motif[-1]|-	molecular_function(GO:0003674)	0.639	cytosol(GO:0005829)	0.0743					0	Tbio	Tbio
DNMBP_SH3_6_Q6XZF7_1516_1575	Q6XZF7	DNMBP	1516	1575	SH3_2	SH3	PHSPALPSSPPCEVQA	PHSPALPSSPPAEVQA	1439	1454	Q8N2Y8	RUSC2	AP-4 complex accessory subunit RUSC2	4	replicated|overlapped|motif|highcount	-0.0453	0.125629	high	-2.30103	-0.679646	1	1	Domain	PALPSSPP	P.LP...[AP]	43.7923	1e-06	PALPSSPP	P.LP...P	94.9165	0.000124873	0.0578|0.04153|0.24466	0.114665	1	3				Phosphorylation[S]|1441|flanking-motif[-1]|-	molecular_function(GO:0003674)	0.639	cytosol(GO:0005829)	0.0743					0	Tbio	Tbio
DNMBP_SH3_6_Q6XZF7_1516_1575	Q6XZF7	DNMBP	1516	1575	SH3_2	SH3	ELASAPEVPHKPAVEA	ELASAPEVPHKPAVEA	80	95	Q8N6Y0	USHBP1	Harmonin-binding protein USHBP1	2	overlapped|motif	-0.6576	0.0676428	medium	-1.4318	-0.164753	0.5	2	IDR									0.0|0.00357|0.0	0.00119035	1	1				Phosphorylation[S]|83|-|-	molecular_function(GO:0003674)	0.639							0	Tbio	Tbio
DNMBP_SH3_6_Q6XZF7_1516_1575	Q6XZF7	DNMBP	1516	1575	SH3_2	SH3	APEVPHKPAVEAHQAP	APEVPHKPAVEAHQAP	84	99	Q8N6Y0	USHBP1	Harmonin-binding protein USHBP1	3	replicated|overlapped|motif	-0.1765	0.101038	medium	-1.86012	-0.378097	0.993007	2	IDR									0.0|0.02293|0.11195	0.0449582	1	2					molecular_function(GO:0003674)	0.639							0	Tbio	Tbio
DNMBP_SH3_6_Q6XZF7_1516_1575	Q6XZF7	DNMBP	1516	1575	SH3_2	SH3	STVDLPPAPPLPPLPP	STVDLPPAPPLPPLPP	284	299	Q8NEA6	GLIS3	Zinc finger protein GLIS3	2	replicated|motif	-0.7139	0.0996131	medium	-1.83863	-0.364315	0.241892	6	IDR	PPLPPLPP	P.LP...[AP]	53.6705	1e-06	PPLPPLPP	P.LP...P	115.497	6.97713e-06	0.00589|0.04107|0.01852	0.0218253	0	3					molecular_function(GO:0003674)	0.639	intracellular membrane-bounded organelle(GO:0043231)	0.222	regulation of cellular process(GO:0050794)	0.2855			0	Tbio	Tbio
DNMBP_SH3_6_Q6XZF7_1516_1575	Q6XZF7	DNMBP	1516	1575	SH3_2	SH3	PPPPPPPSLHPFGPFP	PPPPPPPSLHPFGPFP	798	813	Q8NFZ4	NLGN2	Neuroligin-2	3	replicated|motif|highcount	-0.195	0.0942791	medium	-1.75696	-0.316323	0.731826	5	IDR									0.00335|0.09707|0.07502	0.0584806	0	3					molecular_function(GO:0003674)	0.639	synapse(GO:0045202)	0.0027	cellular component assembly(GO:0022607)	0.0141			0	Tbio	Tbio
DNMBP_SH3_6_Q6XZF7_1516_1575	Q6XZF7	DNMBP	1516	1575	SH3_2	SH3	PGDPPLLPPRPPQGLE	PGDPPLLPPRPPQGLE	944	959	Q8TEH3	DENND1A	DENN domain-containing protein 1A	2	overlapped|motif	-0.6066	0.0841131	medium	-1.61979	-0.251347	0.424837	6	IDR	PLLPPRPP	P.LP...[AP]	42.2998	1e-06	PLLPPRPP	P.LP...P	100.763	7.00397e-05	0.0|0.00714|0.0	0.0023807	1	1					guanyl-nucleotide exchange factor activity(GO:0005085)	0.000115	cytosol(GO:0005829)	0.0743	regulation of small GTPase mediated signal transduction(GO:0051056)	0.000233			0	Tbio	Tbio
DNMBP_SH3_6_Q6XZF7_1516_1575	Q6XZF7	DNMBP	1516	1575	SH3_2	SH3	PLLPPRPPQGLEPTLQ	PLLPPRPPQGLEPTLQ	948	963	Q8TEH3	DENND1A	DENN domain-containing protein 1A	3	replicated|overlapped|motif	-0.2239	0.104184	medium	-1.91009	-0.406714	0.946907	10	IDR	PLLPPRPP	P.LP...[AP]	38.2005	1e-06	PLLPPRPP	P.LP...P	87.4496	0.000241427	0.00353|0.0|0.00463	0.00272085	1	2					guanyl-nucleotide exchange factor activity(GO:0005085)	0.000115	cytosol(GO:0005829)	0.0743	regulation of small GTPase mediated signal transduction(GO:0051056)	0.000233			0	Tbio	Tbio
DNMBP_SH3_6_Q6XZF7_1516_1575	Q6XZF7	DNMBP	1516	1575	SH3_2	SH3	SLATATRPALPITTPQ	SLATATRPALPITTPQ	561	576	Q8TEJ3	SH3RF3	E3 ubiquitin-protein ligase SH3RF3	2	replicated|motif	-0.2301	0.0653223	medium	-1.41005	-0.15453	1	1	IDR	PALPITTP	P.LP...[AP]	31.8159	2e-06	PALPITTP	P.LP...P	83.6646	0.000340717	0.00353|0.00714|0.0	0.00355805	0	2				Phosphorylation[T]|573|in-motif[wild-card]|-	molecular_function(GO:0003674)	0.639			regulation of intracellular signal transduction(GO:1902531)	0.0078			0	Tbio	Tbio
DNMBP_SH3_6_Q6XZF7_1516_1575	Q6XZF7	DNMBP	1516	1575	SH3_2	SH3	SDLSQQMCLPASHAVS	SDLSQQMALPASHAVS	569	584	Q8TF30	WHAMM	WASP homolog-associated protein with actin, membranes and microtubules	2	replicated|motif	-0.5948	0.0565775	medium	-1.32698	-0.122629	0.538462	2	IDR									0.00353|0.0|0.00926	0.00426435	0	2					molecular_function(GO:0003674)	0.639	cytoplasm(GO:0005737)	0.0682	plasma membrane bounded cell projection assembly(GO:0120031)	0.00033			0	Tbio	Tbio
DNMBP_SH3_6_Q6XZF7_1516_1575	Q6XZF7	DNMBP	1516	1575	SH3_2	SH3	SPSPPPPPPPVFSPTA	SPSPPPPPPPVFSPTA	796	811	Q8WX93	PALLD	Palladin	-2	replicated|motif|promiscuous	-1.6006	0.0681534	medium	-1.43533	-0.166407	0.0598496	11	IDR									0.00235|0.00357|0.0	0.00197525	0	2				Phosphorylation[S]|808|-|-	molecular_function(GO:0003674)	0.639	anchoring junction(GO:0070161)	0.002	plasma membrane bounded cell projection organization(GO:0120036)	0.002			0	Tbio	Tbio
DNMBP_SH3_6_Q6XZF7_1516_1575	Q6XZF7	DNMBP	1516	1575	SH3_2	SH3	SGIPPMIPPTGPFGSL	SGIPPMIPPTGPFGSL	588	603	Q8WXX7	AUTS2	Autism susceptibility gene 2 protein	2	replicated|motif	-0.3331	0.0761185	medium	-1.52578	-0.206629	0.76	2	IDR									0.01546|0.01043|0.0127	0.012864	0	3					molecular_function(GO:0003674)	0.639	cytoskeleton(GO:0005856)	0.0023	regulation of small GTPase mediated signal transduction(GO:0051056)	0.000233			0	Tbio	Tbio
DNMBP_SH3_6_Q6XZF7_1516_1575	Q6XZF7	DNMBP	1516	1575	SH3_2	SH3	SAVPPPPPQLPPLPPL	SAVPPPPPQLPPLPPL	112	127	Q8WY54	PPM1E	Protein phosphatase 1E	3	replicated|motif|highcount	-0.0128	0.0987639	medium	-1.82391	-0.356251	0.993792	6	IDR	PQLPPLPP	P.LP...[AP]	56.8128	1e-06	PQLPPLPP	P.LP...P	109.179	1.59222e-05	0.00471|0.00357|0.16403	0.0574359	0	3					molecular_function(GO:0003674)	0.639	intracellular non-membrane-bounded organelle(GO:0043232)	0.0211	regulation of cellular process(GO:0050794)	0.2855			0	Tbio	Tbio
DNMBP_SH3_6_Q6XZF7_1516_1575	Q6XZF7	DNMBP	1516	1575	SH3_2	SH3	PPAPKVPEVPKKPVPE	PPAPKVPEVPKKPVPE	10238	10253	Q8WZ42	TTN	Titin	2	replicated|motif	-0.2327	0.063401	medium	-1.39254	-0.147154	1	1	IDR									0.00235|0.0|0.01964	0.00733293	0	2					molecular_function(GO:0003674)	0.639	intracellular non-membrane-bounded organelle(GO:0043232)	0.0211	organelle assembly(GO:0070925)	0.0011			0	Tbio	Tbio
DNMBP_SH3_6_Q6XZF7_1516_1575	Q6XZF7	DNMBP	1516	1575	SH3_2	SH3	IVNDLYVPSSPILAPV	IVNDLYVPSSPILAPV	253	268	Q8WZ64	ARAP2	Arf-GAP with Rho-GAP domain, ANK repeat and PH domain-containing protein 2	1	replicated	-0.2069	0.0763131	medium	-1.52724	-0.207048	0.945455	3	IDR									0.09206|0.01137|0.01621	0.0398778	0	3				Phosphorylation[Y]|258|-|-	GTPase regulator activity(GO:0030695)	0.000527	cytoplasm(GO:0005737)	0.0682	signal transduction(GO:0007165)	0.0447			0	Tbio	Tbio
DNMBP_SH3_6_Q6XZF7_1516_1575	Q6XZF7	DNMBP	1516	1575	SH3_2	SH3	SPTPPPPPPPLPSALS	SPTPPPPPPPLPSALS	321	336	Q92558	WASF1	Actin-binding protein WASF1	-2	replicated|motif|promiscuous	-1.5741	0.0798667	medium	-1.56864	-0.224681	0.0597374	4	IDR									0.00353|0.00357|0.00229	0.00313157	0	3	14506234			Phosphorylation[S]|321|-|CDK1,CDK2,MAPK1,MAPK3,MAPK8; Phosphorylation[S]|336|-|-; Phosphorylation[S]|333|-|-; Phosphorylation[T]|323|-|CDK1,CDK2,CDK4,HIPK2,MAPK1,MAPK14,MAPK3,MAPK8,MTOR	molecular_function(GO:0003674)	0.639	anchoring junction(GO:0070161)	0.002	plasma membrane bounded cell projection organization(GO:0120036)	0.002			2	Tbio	Tbio
DNMBP_SH3_6_Q6XZF7_1516_1575	Q6XZF7	DNMBP	1516	1575	SH3_2	SH3	PSVPASCAVSATYERS	PSVPASAAVSATYERS	584	599	Q92615	LARP4B	La-related protein 4B	3	replicated|motif|highcount	-0.1669	0.0754944	medium	-1.5157	-0.203079	0.983562	2	IDR									0.03543|0.00968|0.57956	0.208225	0	3				Phosphorylation[S]|589|-|-; Phosphorylation[S]|593|-|-; Phosphorylation[T]|595|-|-; Phosphorylation[Y]|596|-|-; Phosphorylation[S]|585|-|-; Phosphorylation[S]|599|-|CDK1,MAPK1,MAPK3,MAPK8	molecular_function(GO:0003674)	0.639	intracellular non-membrane-bounded organelle(GO:0043232)	0.0211	regulation of biological quality(GO:0065008)	0.0156			0	Tbio	Tbio
DNMBP_SH3_6_Q6XZF7_1516_1575	Q6XZF7	DNMBP	1516	1575	SH3_2	SH3	PPPPPPPPQQQPIRSL	PPPPPPPPQQQPIRSL	320	335	Q96EV2	RBM33	RNA-binding protein 33	-3	replicated|motif|highcount|promiscuous	-0.9294	0.095939	medium	-1.78252	-0.330683	0.142266	21	IDR									2.82515|1.86106|2.95442	2.54688	0	3					molecular_function(GO:0003674)	0.639							0	Tbio	Tdark
DNMBP_SH3_6_Q6XZF7_1516_1575	Q6XZF7	DNMBP	1516	1575	SH3_2	SH3	PPLPPLPPQPQFLPPG	PPLPPLPPQPQFLPPG	272	287	Q96MA1	DMRTB1	Doublesex- and mab-3-related transcription factor B1	1	motif	-0.1943	0.0540213	medium	-1.30277	-0.112045	0.971311	2	IDR	PPLPPLPP	P.LP...[AP]	47.7342	1e-06	PPLPPLPP	P.LP...P	109.463	1.56538e-05	0.0|0.0|0.00229	0.00076386	0	1					molecular_function(GO:0003674)	0.639	intracellular membrane-bounded organelle(GO:0043231)	0.222	regulation of cellular process(GO:0050794)	0.2855			0	Tbio	Tdark
DNMBP_SH3_6_Q6XZF7_1516_1575	Q6XZF7	DNMBP	1516	1575	SH3_2	SH3	TPHHPPALPSKLPTEV	TPHHPPALPSKLPTEV	2983	2998	Q96T58	SPEN	Msx2-interacting protein	2	replicated|motif	-0.1695	0.07379	medium	-1.49621	-0.192668	0.982852	9	IDR	PALPSKLP	P.LP...[AP]	40.5531	1e-06	PALPSKLP	P.LP...P	97.1533	9.58014e-05	0.01463|0.0|0.00463	0.00641889	0	2				Ubiquitylation|2993|in-motif[wild-card]|-; Phosphorylation[T]|2983|flanking-motif[-5]|CDK1,MAPK1,MAPK14,MAPK3,MAPK8	molecular_function(GO:0003674)	0.639	intracellular membrane-bounded organelle(GO:0043231)	0.222	regulation of developmental process(GO:0050793)	0.0154			0	Tbio	Tbio
DNMBP_SH3_6_Q6XZF7_1516_1575	Q6XZF7	DNMBP	1516	1575	SH3_2	SH3	MEAPPLPLSPPAPPPA	MEAPPLPLSPPAPPPA	60	75	Q99583	MNT	Max-binding protein MNT	2	replicated|motif	-0.0717	0.0964801	medium	-1.79048	-0.334138	0.961538	2	IDR	PPLPLSPP	P.LP...[AP]	42.5179	1e-06	PPLPLSPP	P.LP...P	111.249	1.28809e-05	0.00353|0.02321|0.00463	0.0104581	0	3					molecular_function(GO:0003674)	0.639	cellular anatomical entity(GO:0110165)	0.8517	regulation of signal transduction(GO:0009966)	0.0224			0	Tbio	Tbio
DNMBP_SH3_6_Q6XZF7_1516_1575	Q6XZF7	DNMBP	1516	1575	SH3_2	SH3	VPAVPTVPTVPTVEAM	VPAVPTVPTVPTVEAM	60	75	Q9BTD8	RBM42	RNA-binding protein 42	3	replicated|motif|highcount	-0.2781	0.0625632	medium	-1.383	-0.14436	0.854167	2	IDR									0.12163|0.11943|0.0	0.0803528	0	2					molecular_function(GO:0003674)	0.639	cytoplasm(GO:0005737)	0.0682	regulation of cellular process(GO:0050794)	0.2855		common essential	0	Tbio	Tdark
DNMBP_SH3_6_Q6XZF7_1516_1575	Q6XZF7	DNMBP	1516	1575	SH3_2	SH3	WASEPGTPPLPTSLPS	WASEPGTPPLPTSLPS	538	553	Q9BXP5	SRRT	Serrate RNA effector molecule homolog	2	replicated|motif	-0.1324	0.0758915	medium	-1.52143	-0.205094	1	1	Domain	PPLPTSLP	P.LP...[AP]	38.0206	1e-06	PPLPTSLP	P.LP...P	99.413	7.80902e-05	0.00874|0.0|0.02891	0.0125482	0	2				Phosphorylation[T]|549|in-motif[wild-card]|-; Phosphorylation[S]|550|in-motif[wild-card]|-; Phosphorylation[S]|553|flanking-motif[1]|-; Phosphorylation[S]|540|flanking-motif[-5]|-; Phosphorylation[T]|544|flanking-motif[-1]|-	molecular_function(GO:0003674)	0.639	cytoplasm(GO:0005737)	0.0682	regulation of developmental process(GO:0050793)	0.0154		common essential	0	Tbio	Tbio
DNMBP_SH3_6_Q6XZF7_1516_1575	Q6XZF7	DNMBP	1516	1575	SH3_2	SH3	QTAPPPPPAPYYFDSG	QTAPPPPPAPYYFDSG	818	833	Q9BYB0	SHANK3	SH3 and multiple ankyrin repeat domains protein 3	3	replicated|motif|highcount	-0.8105	0.0810888	medium	-1.58336	-0.230844	0.232906	9	IDR									1.43409|0.76403|0.41027	0.869463	0	3					molecular_function(GO:0003674)	0.639	cytosol(GO:0005829)	0.0743	organelle assembly(GO:0070925)	0.0011			0	Tbio	Tbio
DNMBP_SH3_6_Q6XZF7_1516_1575	Q6XZF7	DNMBP	1516	1575	SH3_2	SH3	TVLMAAPVPLPVDVAV	TVLMAAPVPLPVDVAV	220	235	Q9BYW2	SETD2	Histone-lysine N-methyltransferase SETD2	3	replicated|motif|highcount	-0.0397	0.0918458	medium	-1.72354	-0.300943	0.967227	7	IDR									0.56077|0.17028|1.06665	0.599234	0	3					molecular_function(GO:0003674)	0.639	intracellular non-membrane-bounded organelle(GO:0043232)	0.0211	organelle organization(GO:0006996)	0.0156			0	Tbio	Tchem
DNMBP_SH3_6_Q6XZF7_1516_1575	Q6XZF7	DNMBP	1516	1575	SH3_2	SH3	ELPLLPPPPSLPTIGA	ELPLLPPPPSLPTIGA	422	437	Q9C0A6	SETD5	Histone-lysine N-methyltransferase SETD5	3	replicated|motif|highcount	-0.6344	0.0850179	medium	-1.63078	-0.256333	0.327858	6	IDR	PSLPTIGA	P.LP...[AP]	38.7584	1e-06					0.32859|0.03524|0.33168	0.231836	0	3					molecular_function(GO:0003674)	0.639	intracellular membrane-bounded organelle(GO:0043231)	0.222	regulation of cellular process(GO:0050794)	0.2855			0	Tbio	Tbio
DNMBP_SH3_6_Q6XZF7_1516_1575	Q6XZF7	DNMBP	1516	1575	SH3_2	SH3	SSPGSPRPALPATPPA	SSPGSPRPALPATPPA	390	405	Q9H211	CDT1	DNA replication factor Cdt1	2	replicated|motif	-0.1527	0.0765437	medium	-1.53018	-0.209082	0.928571	2	IDR	PALPATPP	P.LP...[AP]	42.9438	1e-06	PALPATPP	P.LP...P	98.1163	8.81087e-05	0.0|0.00357|0.07397	0.0258468	0	2				Methylation|396|flanking-motif[-1]|-; Phosphorylation[T]|402|in-motif[wild-card]|CDK1,CDK2,CDK4,CDK5,HIPK2,MAPK1,MAPK14,MAPK3,MAPK8,MAPK9; Phosphorylation[S]|391|flanking-motif[-6]|CDK1,CDK2,CDK4,CDK5,HIPK2,MAPK1,MAPK14,MAPK3,MAPK8,MAPK9; Phosphorylation[S]|394|flanking-motif[-3]|CDK1,CDK2,CDK4,CDK5,DYRK1A,HIPK2,MAPK1,MAPK14,MAPK3,MAPK8,MAPK9; Phosphorylation[S]|390|flanking-motif[-7]|-	molecular_function(GO:0003674)	0.639	intracellular non-membrane-bounded organelle(GO:0043232)	0.0211	intracellular signal transduction(GO:0035556)	0.0056		common essential	0	Tbio	Tbio
DNMBP_SH3_6_Q6XZF7_1516_1575	Q6XZF7	DNMBP	1516	1575	SH3_2	SH3	ECPHIPTPVCIGHRDA	EAPHIPTPVAIGHRDA	1156	1171	Q9H2D6	TRIOBP	TRIO and F-actin-binding protein	1	replicated	-0.3185	0.0585173	medium	-1.34582	-0.129655	1	1	IDR									0.01546|0.02866|0.02423	0.0227832	0	3					molecular_function(GO:0003674)	0.639	anchoring junction(GO:0070161)	0.002	plasma membrane bounded cell projection organization(GO:0120036)	0.002			0	Tbio	Tbio
DNMBP_SH3_6_Q6XZF7_1516_1575	Q6XZF7	DNMBP	1516	1575	SH3_2	SH3	PVPTLPAEPCSPFPQL	PVPTLPAEPASPFPQL	40	55	Q9H3Y6	SRMS	Tyrosine-protein kinase Srms	3	replicated|motif|highcount	-0.1072	0.0818421	medium	-1.59346	-0.236572	0.961165	6	IDR									0.21067|0.5858|2.30196	1.03281	0	3					molecular_function(GO:0003674)	0.639	cytoplasm(GO:0005737)	0.0682	regulation of intracellular signal transduction(GO:1902531)	0.0078			0	Tbio	Tchem
DNMBP_SH3_6_Q6XZF7_1516_1575	Q6XZF7	DNMBP	1516	1575	SH3_2	SH3	ALELPGLPLSLPQPSI	ALELPGLPLSLPQPSI	92	107	Q9H4A3	WNK1	Serine/threonine-protein kinase WNK1	-2	overlapped|motif|promiscuous	-3.1782	0.0698483	medium	-1.45346	-0.173213	0.00269374	7	IDR	PGLPLSLP	P.LP...[AP]	26.0393	2.5e-05	PGLPLSLP	P.LP...P	83.3277	0.000351719	0.01463|0.0|0.0	0.0048754	1	1					enzyme regulator activity(GO:0030234)	0.004	intracellular non-membrane-bounded organelle(GO:0043232)	0.0211	organelle assembly(GO:0070925)	0.0011		common essential	0	Tbio	Tchem
DNMBP_SH3_6_Q6XZF7_1516_1575	Q6XZF7	DNMBP	1516	1575	SH3_2	SH3	PGLPLSLPQPSIPAAV	PGLPLSLPQPSIPAAV	96	111	Q9H4A3	WNK1	Serine/threonine-protein kinase WNK1	2	overlapped|motif	-0.1977	0.0792006	medium	-1.56067	-0.221487	1	1	IDR	PGLPLSLP	P.LP...[AP]	32.3183	2e-06	PGLPLSLP	P.LP...P	83.6964	0.000339554	0.0|0.0328|0.0	0.010932	1	1					enzyme regulator activity(GO:0030234)	0.004	intracellular non-membrane-bounded organelle(GO:0043232)	0.0211	organelle assembly(GO:0070925)	0.0011		common essential	0	Tbio	Tchem
DNMBP_SH3_6_Q6XZF7_1516_1575	Q6XZF7	DNMBP	1516	1575	SH3_2	SH3	ESFESPAALPAMPPEA	ESFESPAALPAMPPEA	521	536	Q9H869	YY1AP1	YY1-associated protein 1	2	replicated|motif	-0.2173	0.0659998	medium	-1.41567	-0.158328	1	1	IDR									0.00824|0.0|0.00926	0.00583416	0	2					molecular_function(GO:0003674)	0.639	intracellular non-membrane-bounded organelle(GO:0043232)	0.0211	regulation of cellular process(GO:0050794)	0.2855			0	Tbio	Tbio
DNMBP_SH3_6_Q6XZF7_1516_1575	Q6XZF7	DNMBP	1516	1575	SH3_2	SH3	ALAPLPPRLPELAPTA	ALAPLPPRLPELAPTA	172	187	Q9H9H4	VPS37B	Vacuolar protein sorting-associated protein 37B	3	replicated|motif|highcount	-0.0758	0.0877045	medium	-1.66756	-0.271484	1	1	IDR	PRLPELAP	P.LP...[AP]	37.5523	1e-06	PRLPELAP	P.LP...P	92.9903	0.000151529	0.28797|0.04858|0.06819	0.134914	0	3					molecular_function(GO:0003674)	0.639	cytoplasm(GO:0005737)	0.0682	organelle assembly(GO:0070925)	0.0011			0	Tbio	Tbio
DNMBP_SH3_6_Q6XZF7_1516_1575	Q6XZF7	DNMBP	1516	1575	SH3_2	SH3	GSSSPTALPAPPARAL	GSSSPTALPAPPARAL	390	405	Q9H9P5	UNKL	Putative E3 ubiquitin-protein ligase UNKL	2	replicated|motif	-0.2419	0.059873	medium	-1.35754	-0.134304	0.985185	2	IDR									0.0|0.00714|0.09371	0.0336168	0	2					molecular_function(GO:0003674)	0.639	cytosol(GO:0005829)	0.0743	biological_process(GO:0008150)	0.7369			0	Tbio	Tdark
DNMBP_SH3_6_Q6XZF7_1516_1575	Q6XZF7	DNMBP	1516	1575	SH3_2	SH3	SPGVPPSPCLPESYPY	SPGVPPSPALPESYPY	600	615	Q9HCH0	NCKAP5L	Nck-associated protein 5-like	3	replicated|overlapped|motif	-0.1947	0.104132	medium	-1.91009	-0.406714	1	1	IDR	PCLPESYP	P.LP...[AP]	38.6369	1e-06	PCLPESYP	P.LP...P	87.9901	0.00023114	0.0|0.00357|0.00463	0.00273384	1	2							cytoplasm(GO:0005737)	0.0682	organelle organization(GO:0006996)	0.0156			0	Tbio	Tdark
DNMBP_SH3_6_Q6XZF7_1516_1575	Q6XZF7	DNMBP	1516	1575	SH3_2	SH3	PPSPCLPESYPYGSPQ	PPSPALPESYPYGSPQ	604	619	Q9HCH0	NCKAP5L	Nck-associated protein 5-like	3	replicated|overlapped|motif	-0.296	0.105583	medium	-1.93181	-0.422623	0.772727	2	IDR	PCLPESYP	P.LP...[AP]	41.8599	1e-06	PCLPESYP	P.LP...P	87.9901	0.00023114	0.01698|0.00357|0.0	0.00685065	1	2							cytoplasm(GO:0005737)	0.0682	organelle organization(GO:0006996)	0.0156			0	Tbio	Tdark
DNMBP_SH3_6_Q6XZF7_1516_1575	Q6XZF7	DNMBP	1516	1575	SH3_2	SH3	DLERKASSPSPLTIGT	DLERKASSPSPLTIGT	516	531	Q9NPI6	DCP1A	mRNA-decapping enzyme 1A	2	replicated|highcount	-0.2783	0.0615402	medium	-1.37366	-0.140501	1	1	IDR									0.00806|0.00611|0.19642	0.0701949	0	3				Phosphorylation[T]|531|-|CDK1,CDK2,CDK5,MAPK1,MAPK14,MAPK3,MAPK8; Phosphorylation[S]|523|-|CDK1,MAPK1,MAPK3,MAPK8; Ubiquitylation|520|-|-; Phosphorylation[T]|528|-|-; Phosphorylation[S]|525|-|CDK1,MAPK1,MAPK3,MAPK8; Phosphorylation[S]|522|-|PRKD1	enzyme regulator activity(GO:0030234)	0.004	intracellular non-membrane-bounded organelle(GO:0043232)	0.0211	regulation of cellular process(GO:0050794)	0.2855			0	Tbio	Tbio
DNMBP_SH3_6_Q6XZF7_1516_1575	Q6XZF7	DNMBP	1516	1575	SH3_2	SH3	SAPPLPPSTAAPVGQG	SAPPLPPSTAAPVGQG	301	316	Q9NQA3	WASH6P	WAS protein family homolog 6	2	replicated|motif	-0.3043	0.0718718	medium	-1.47366	-0.182038	0.731183	4	IDR	PPLPPSTA	P.LP...[AP]	40.2851	1e-06					0.06118|0.01767|0.0	0.0262808	0	2					molecular_function(GO:0003674)	0.639	cytosol(GO:0005829)	0.0743	cellular component organization(GO:0016043)	0.0705			0	Tbio	Tdark
DNMBP_SH3_6_Q6XZF7_1516_1575	Q6XZF7	DNMBP	1516	1575	SH3_2	SH3	LPPLPKRPALEKTNGA	LPPLPKRPALEKTNGA	294	309	Q9NR56	MBNL1	Muscleblind-like protein 1	-3	replicated|motif|highcount|promiscuous	-1.0071	0.0852438	medium	-1.63264	-0.257746	0.153431	9	IDR	PPLPKRPA	P.LP...[AP]	34.0958	1e-06					0.04985|0.05845|0.52188	0.210061	0	3				Ubiquitylation|299|-|-	molecular_function(GO:0003674)	0.639	intracellular non-membrane-bounded organelle(GO:0043232)	0.0211	regulation of cellular process(GO:0050794)	0.2855			0	Tbio	Tbio
DNMBP_SH3_6_Q6XZF7_1516_1575	Q6XZF7	DNMBP	1516	1575	SH3_2	SH3	PPVPPIPPVPSVPPMT	PPVPPIPPVPSVPPMT	221	236	Q9NTZ6	RBM12	RNA-binding protein 12	2	replicated|motif	-0.2017	0.0790184	medium	-1.55909	-0.219899	0.85	2	IDR									0.01277|0.0|0.00463	0.00579996	0	2					molecular_function(GO:0003674)	0.639	cellular anatomical entity(GO:0110165)	0.8517	regulation of cellular process(GO:0050794)	0.2855			0	Tbio	Tbio
DNMBP_SH3_6_Q6XZF7_1516_1575	Q6XZF7	DNMBP	1516	1575	SH3_2	SH3	MPSPLGPPCLPVMDPE	MPSPLGPPALPVMDPE	1	16	Q9NWS9	ZNF446	Zinc finger protein 446	2	replicated|motif	-0.1813	0.0712905	medium	-1.46852	-0.179667	1	1	IDR	PCLPVMDP	P.LP...[AP]	35.0716	1e-06	PCLPVMDP	P.LP...P	94.6033	0.000129345	0.0|0.00536|0.00926	0.00487251	0	2				Phosphorylation[S]|3|flanking-motif[-5]|-	molecular_function(GO:0003674)	0.639	intracellular membrane-bounded organelle(GO:0043231)	0.222	regulation of cellular process(GO:0050794)	0.2855			0	Tbio	Tdark
DNMBP_SH3_6_Q6XZF7_1516_1575	Q6XZF7	DNMBP	1516	1575	SH3_2	SH3	RDLQLLRHDLPLHPAV	RDLQLLRHDLPLHPAV	469	484	Q9NY93	DDX56	Probable ATP-dependent RNA helicase DDX56	1	replicated	-0.2938	0.0570536	medium	-1.33255	-0.124881	1	1	Domain									0.00353|0.00536|0.0	0.00296288	0	2					molecular_function(GO:0003674)	0.639	intracellular non-membrane-bounded organelle(GO:0043232)	0.0211	regulation of cellular process(GO:0050794)	0.2855		common essential	0	Tbio	Tbio
DNMBP_SH3_6_Q6XZF7_1516_1575	Q6XZF7	DNMBP	1516	1575	SH3_2	SH3	PVSDTPPPPPPVEEPV	PVSDTPPPPPPVEEPV	397	412	Q9NYB9	ABI2	Abl interactor 2	2	replicated|motif	-0.7528	0.0863451	medium	-1.64782	-0.262807	0.242424	5	IDR									0.00235|0.03082|0.0	0.0110588	0	2					molecular_function(GO:0003674)	0.639	cell-cell junction(GO:0005911)	0.000631	regulation of anatomical structure morphogenesis(GO:0022603)	0.0019			0	Tbio	Tbio
DNMBP_SH3_6_Q6XZF7_1516_1575	Q6XZF7	DNMBP	1516	1575	SH3_2	SH3	PGTGIPPPPLLPVSGP	PGTGIPPPPLLPVSGP	1228	1243	Q9NZ56	FMN2	Formin-2	-2	replicated|motif|promiscuous	-1.1961	0.0744543	medium	-1.50307	-0.197158	0.120482	3	IDR	PLLPVSGP	P.LP...[AP]	42.7911	1e-06	PLLPVSGP	P.LP...P	103.117	4.35624e-05	0.00824|0.00536|0.0	0.00453269	0	2					molecular_function(GO:0003674)	0.639	intracellular non-membrane-bounded organelle(GO:0043232)	0.0211	intracellular signal transduction(GO:0035556)	0.0056			0	Tbio	Tbio
DNMBP_SH3_6_Q6XZF7_1516_1575	Q6XZF7	DNMBP	1516	1575	SH3_2	SH3	PEAPPPPPPAFSFQEF	PEAPPPPPPAFSFQEF	354	369	Q9P107	GMIP	GEM-interacting protein	-2	replicated|motif|promiscuous	-2.0145	0.0579053	medium	-1.34008	-0.127319	0.0298872	10	Domain									0.0|0.00169|0.00463	0.0021072	0	2				Phosphorylation[S]|365|-|-	GTPase regulator activity(GO:0030695)	0.000527	cytosol(GO:0005829)	0.0743	regulation of small GTPase mediated signal transduction(GO:0051056)	0.000233			0	Tbio	Tbio
DNMBP_SH3_6_Q6XZF7_1516_1575	Q6XZF7	DNMBP	1516	1575	SH3_2	SH3	PPPPSTTAPLPIRPPS	PPPPSTTAPLPIRPPS	453	468	Q9UBS0	RPS6KB2	Ribosomal protein S6 kinase beta-2	3	replicated|motif|highcount	-0.1985	0.0814974	medium	-1.58838	-0.233141	0.861538	2	IDR									0.08065|0.13428|0.10273	0.105887	0	3					molecular_function(GO:0003674)	0.639	cytoplasm(GO:0005737)	0.0682	intracellular signal transduction(GO:0035556)	0.0056			0	Tbio	Tchem
DNMBP_SH3_6_Q6XZF7_1516_1575	Q6XZF7	DNMBP	1516	1575	SH3_2	SH3	PPLPISEALSLDDTDC	PPLPISEALSLDDTDA	154	169	Q9UJM3	ERRFI1	ERBB receptor feedback inhibitor 1	-2	replicated|motif|promiscuous	-0.9797	0.0683991	medium	-1.43771	-0.167683	0.195455	11	IDR	PPLPISEA	P.LP...[AP]	33.1911	2e-06					0.0|0.04783|0.02311	0.0236455	0	2					GTPase regulator activity(GO:0030695)	0.000527	cytoplasm(GO:0005737)	0.0682	regulation of developmental process(GO:0050793)	0.0154			0	Tbio	Tbio
DNMBP_SH3_6_Q6XZF7_1516_1575	Q6XZF7	DNMBP	1516	1575	SH3_2	SH3	PLPPPPPLPKIQPLEP	PLPPPPPLPKIQPLEP	986	1001	Q9ULJ3	ZBTB21	Zinc finger and BTB domain-containing protein 21	-2	replicated|motif|promiscuous	-1.3398	0.0966493	medium	-1.79317	-0.336488	0.0737638	11	IDR	PPLPKIQP	P.LP...[AP]	45.6634	1e-06	PPLPKIQP	P.LP...P	116.414	5.90373e-06	0.00235|0.00357|0.01155	0.00582611	0	3					molecular_function(GO:0003674)	0.639	cytosol(GO:0005829)	0.0743	regulation of cellular process(GO:0050794)	0.2855			0	Tbio	Tbio
DNMBP_SH3_6_Q6XZF7_1516_1575	Q6XZF7	DNMBP	1516	1575	SH3_2	SH3	LEQDPLVPPPPSQAPL	LEQDPLVPPPPSQAPL	392	407	Q9ULQ0	STRIP2	Striatin-interacting protein 2	2	replicated|motif	-0.2515	0.063338	medium	-1.39147	-0.147032	1	1	IDR									0.00235|0.0|0.00463	0.0023284	0	2							cytoplasm(GO:0005737)	0.0682	regulation of cell shape(GO:0008360)	5.06e-05			0	Tbio	Tbio
DNMBP_SH3_6_Q6XZF7_1516_1575	Q6XZF7	DNMBP	1516	1575	SH3_2	SH3	RDPEPPEPPTYRAQGV	RDPEPPEPPTYRAQGV	1945	1960	Q9UPA5	BSN	Protein bassoon	3	replicated|overlapped|motif	-0.7878	0.106472	medium	-1.94692	-0.431564	0.30303	6	IDR									0.03428|0.02969|0.06468	0.0428853	1	3					molecular_function(GO:0003674)	0.639	cytoskeleton(GO:0005856)	0.0023	cellular component assembly(GO:0022607)	0.0141			0	Tbio	Tbio
DNMBP_SH3_6_Q6XZF7_1516_1575	Q6XZF7	DNMBP	1516	1575	SH3_2	SH3	PPEPPTYRAQGVVGPG	PPEPPTYRAQGVVGPG	1949	1964	Q9UPA5	BSN	Protein bassoon	4	replicated|overlapped|motif|highcount	-0.3682	0.098542	medium	-1.81816	-0.353792	0.675676	2	IDR									0.02269|0.32475|0.0	0.115811	1	2					molecular_function(GO:0003674)	0.639	cytoskeleton(GO:0005856)	0.0023	cellular component assembly(GO:0022607)	0.0141			0	Tbio	Tbio
DNMBP_SH3_6_Q6XZF7_1516_1575	Q6XZF7	DNMBP	1516	1575	SH3_2	SH3	HQPPLPPPPPPYNHPH	HQPPLPPPPPPYNHPH	1145	1160	Q9UPP2	IQSEC3	IQ motif and SEC7 domain-containing protein 3	-2	replicated|motif|promiscuous	-1.8978	0.0847411	medium	-1.62709	-0.254145	0.0268543	23	IDR	PPLPPPPP	P.LP...[AP]	44.5176	1e-06	PPLPPPPP	P.LP...P	99.2843	7.92531e-05	0.0106|0.00536|0.08428	0.0334115	0	3					guanyl-nucleotide exchange factor activity(GO:0005085)	0.000115	synapse(GO:0045202)	0.0027	regulation of small GTPase mediated signal transduction(GO:0051056)	0.000233			0	Tbio	Tbio
DNMBP_SH3_6_Q6XZF7_1516_1575	Q6XZF7	DNMBP	1516	1575	SH3_2	SH3	PPPPPPPAHPAVTVPP	PPPPPPPAHPAVTVPP	712	727	Q9UPS6	SETD1B	Histone-lysine N-methyltransferase SETD1B	-2	replicated|motif|promiscuous	-2.117	0.0819417	medium	-1.59517	-0.237922	0.0162413	14	IDR									0.0|0.00714|0.01618	0.00777504	0	2					molecular_function(GO:0003674)	0.639	intracellular non-membrane-bounded organelle(GO:0043232)	0.0211	biological_process(GO:0008150)	0.7369			0	Tbio	Tbio
DNMBP_SH3_6_Q6XZF7_1516_1575	Q6XZF7	DNMBP	1516	1575	SH3_2	SH3	VPPPPILPPLPPFPPG	VPPPPILPPLPPFPPG	736	751	Q9UPS6	SETD1B	Histone-lysine N-methyltransferase SETD1B	2	overlapped|motif	-0.175	0.0931491	medium	-1.74232	-0.309804	0.914634	3	IDR	PILPPLPP	P.LP...[AP]	53.8421	1e-06	PILPPLPP	P.LP...P	111.303	1.2702e-05	0.0|0.00357|0.0	0.00119035	1	1					molecular_function(GO:0003674)	0.639	intracellular non-membrane-bounded organelle(GO:0043232)	0.0211	biological_process(GO:0008150)	0.7369			0	Tbio	Tbio
DNMBP_SH3_6_Q6XZF7_1516_1575	Q6XZF7	DNMBP	1516	1575	SH3_2	SH3	PILPPLPPFPPGLFPV	PILPPLPPFPPGLFPV	740	755	Q9UPS6	SETD1B	Histone-lysine N-methyltransferase SETD1B	2	overlapped|motif	-0.1609	0.0897923	medium	-1.6968	-0.285335	0.95	2	IDR	PILPPLPP	P.LP...[AP]	37.8675	1e-06	PILPPLPP	P.LP...P	104.644	3.57802e-05	0.0|0.0124|0.0	0.00413475	1	1					molecular_function(GO:0003674)	0.639	intracellular non-membrane-bounded organelle(GO:0043232)	0.0211	biological_process(GO:0008150)	0.7369			0	Tbio	Tbio
DNMBP_SH3_6_Q6XZF7_1516_1575	Q6XZF7	DNMBP	1516	1575	SH3_2	SH3	EPEPPMMLPLPLQPPL	EPEPPMMLPLPLQPPL	1310	1325	Q9UPS6	SETD1B	Histone-lysine N-methyltransferase SETD1B	3	replicated|motif|highcount	-0.092	0.084718	medium	-1.62709	-0.254145	0.993277	3	IDR									0.3837|0.3507|0.00463	0.246341	0	3					molecular_function(GO:0003674)	0.639	intracellular non-membrane-bounded organelle(GO:0043232)	0.0211	biological_process(GO:0008150)	0.7369			0	Tbio	Tbio
DNMBP_SH3_6_Q6XZF7_1516_1575	Q6XZF7	DNMBP	1516	1575	SH3_2	SH3	DSGQGPRLPSSVAQTV	DSGQGPRLPSSVAQTV	1337	1352	Q9UPV0	CEP164	Centrosomal protein of 164 kDa	3	replicated|motif|highcount	-0.1233	0.079446	medium	-1.56384	-0.222428	0.984071	5	IDR	PRLPSSVA	P.LP...[AP]	27.511	1.5e-05					0.20952|0.99006|0.42611	0.541897	0	3							intracellular non-membrane-bounded organelle(GO:0043232)	0.0211	cilium assembly(GO:0060271)	0.000177			0	Tbio	Tbio
DNMBP_SH3_6_Q6XZF7_1516_1575	Q6XZF7	DNMBP	1516	1575	SH3_2	SH3	VMSSPPLPTEGPFGHP	VMSSPPLPTEGPFGHP	995	1010	Q9UPX0	IGSF9B	Protein turtle homolog B	-2	overlapped|motif|promiscuous	-2.2361	0.0776222	medium	-1.54212	-0.213107	0.0166256	3	IDR	PPLPTEGP	P.LP...[AP]	31.1333	3e-06	PPLPTEGP	P.LP...P	95.8686	0.000111008	0.0|0.0|0.00926	0.00308699	1	1							organelle(GO:0043226)	0.3435	cellular process(GO:0009987)	0.4895			0	Tbio	Tdark
DNMBP_SH3_6_Q6XZF7_1516_1575	Q6XZF7	DNMBP	1516	1575	SH3_2	SH3	PPLPTEGPFGHPTIPE	PPLPTEGPFGHPTIPE	999	1014	Q9UPX0	IGSF9B	Protein turtle homolog B	2	overlapped|motif	-0.2	0.0828661	medium	-1.60555	-0.243897	1	1	IDR	PPLPTEGP	P.LP...[AP]	36.7231	1e-06	PPLPTEGP	P.LP...P	97.4537	9.33862e-05	0.0|0.00526|0.0	0.00175405	1	1							organelle(GO:0043226)	0.3435	cellular process(GO:0009987)	0.4895			0	Tbio	Tdark
DNMBP_SH3_6_Q6XZF7_1516_1575	Q6XZF7	DNMBP	1516	1575	SH3_2	SH3	RIDDEIPPPLPVRTPE	RIDDEIPPPLPVRTPE	608	623	Q9Y2R2	PTPN22	Tyrosine-protein phosphatase non-receptor type 22	2	replicated|motif	-0.0879	0.0849522	medium	-1.63078	-0.255864	1	1	IDR	PPLPVRTP	P.LP...[AP]	39.2428	1e-06	PPLPVRTP	P.LP...P	113.157	9.48174e-06	0.00487|0.0|0.00463	0.00316603	0	2			R->W|620|in-motif[wild-card]|Rheumatoid arthritis (RA)|missense[Pathogenic]		molecular_function(GO:0003674)	0.639	cytoplasm(GO:0005737)	0.0682	regulation of intracellular signal transduction(GO:1902531)	0.0078			0	Tbio	Tchem
DNMBP_SH3_6_Q6XZF7_1516_1575	Q6XZF7	DNMBP	1516	1575	SH3_2	SH3	EVASNVPKVVGSAVGS	EVASNVPKVVGSAVGS	198	213	Q9Y5A9	YTHDF2	YTH domain-containing family protein 2	2	replicated|highcount	-0.3178	0.0560955	medium	-1.32239	-0.120216	0.991266	2	IDR									0.20189|0.01325|0.07397	0.09637	0	3				Phosphorylation[S]|213|-|-	molecular_function(GO:0003674)	0.639	intracellular non-membrane-bounded organelle(GO:0043232)	0.0211	organelle assembly(GO:0070925)	0.0011			0	Tbio	Tbio
DNMBP_SH3_6_Q6XZF7_1516_1575	Q6XZF7	DNMBP	1516	1575	SH3_2	SH3	QPVSPPPPPRPISPPH	QPVSPPPPPRPISPPH	1294	1309	Q9Y6N7	ROBO1	Roundabout homolog 1	2	replicated|motif	-0.2172	0.085047	medium	-1.63078	-0.256333	0.727273	4	IDR									0.00353|0.0|0.04743	0.0169864	0	2				Phosphorylation[S]|1306|-|-; Phosphorylation[S]|1297|-|-	molecular_function(GO:0003674)	0.639	cytoplasm(GO:0005737)	0.0682	regulation of small GTPase mediated signal transduction(GO:0051056)	0.000233			0	Tbio	Tbio
DNMBP_SH3_6_Q6XZF7_1516_1575	Q6XZF7	DNMBP	1516	1575	SH3_2	SH3	EVRPVVVPKLPSMDAR	EVRPVVVPKLPSMDAR	1502	1517	Q9Y6N7	ROBO1	Roundabout homolog 1	2	replicated|motif	-0.2941	0.0562043	medium	-1.32422	-0.120961	1	1	IDR	PKLPSMDA	P.LP...[AP]	23.542	4.7e-05					0.00589|0.0|0.00695	0.00427751	0	2					molecular_function(GO:0003674)	0.639	cytoplasm(GO:0005737)	0.0682	regulation of small GTPase mediated signal transduction(GO:0051056)	0.000233			0	Tbio	Tbio
DNMBP_SH3_6_Q6XZF7_1516_1575	Q6XZF7	DNMBP	1516	1575	SH3_2	SH3	APPPPPPPMIGIPPPP	APPPPPPPMIGIPPPP	321	336	Q9Y6W5	WASF2	Actin-binding protein WASF2	-3	replicated|motif|highcount|promiscuous	-1.6531	0.0649545	medium	-1.40561	-0.152489	0.0501454	14	IDR									0.14395|0.08654|0.0	0.0768303	0	2					molecular_function(GO:0003674)	0.639	cell-cell junction(GO:0005911)	0.000631	plasma membrane bounded cell projection assembly(GO:0120031)	0.00033			0	Tbio	Tbio
DOK1_PTB__Q99704_151_256	Q99704	DOK1	151	256	IRS	PH	ALLGGSEIWRDIDFAH	ALLGGSEIWRDIDFAH	187	202	P14679	TYR	Tyrosinase	4	replicated|overlapped|motif|highcount	-1.1692	0.0643239	medium	-1.40012	-0.149905	0.215284	5	Domain	WRDI	W..[ILV]	33.61	1e-06					0.0|0.66114|0.03639	0.23251	1	2			S->Y|192|flanking-motif[-3]|Oculocutaneous albinism,Oculocutaneous albinism type 1B (OCA1B),SKIN/HAIR/EYE PIGMENTATION 3, LIGHT/DARK SKIN (SHEP3),Tyrosinase-negative oculocutaneous albinism (OCA1A)|missense[Likely pathogenic]; W->C|195|in-motif[key]|-|missense[Likely pathogenic]; I->T|198|in-motif[key]|Albinism, oculocutaneous, 1A (OCA1A)|missense[Pathogenic]; D->N|199|flanking-motif[1]|Albinism, oculocutaneous, 1A (OCA1A)|missense[Pathogenic]; A->S|201|flanking-motif[3]|Albinism, oculocutaneous, 1A (OCA1A)|missense[Pathogenic]; H->Q|202|flanking-motif[4]|-|missense[Pathogenic]				perinuclear region of cytoplasm(GO:0048471)	0.0013	cellular process(GO:0009987)	0.4895			0	Tbio	Tclin
DOK1_PTB__Q99704_151_256	Q99704	DOK1	151	256	IRS	PH	MAWSLGSWLGGCLLVS	MAWSLGSWLGGALLVS	1	16	Q08334	IL10RB	Interleukin-10 receptor subunit beta	-3	replicated|overlapped|highcount|promiscuous	-2.7923	0.066791	medium	-1.42251	-0.161277	0.00778343	117	IDR									2.22712|0.0|0.0077	0.744939	1	2							cellular anatomical entity(GO:0110165)	0.8517	cytokine-mediated signaling pathway(GO:0019221)	0.000281			0	Tbio	Tbio
DOK1_PTB__Q99704_151_256	Q99704	DOK1	151	256	IRS	PH	WVWLGNEAELLESMGD	WVWLGNEAELLESMGD	971	986	Q8N3T6	TMEM132C	Transmembrane protein 132C	-3	replicated|overlapped|highcount|promiscuous	-2.1435	0.0773637	medium	-1.5391	-0.211902	0.0263561	27	IDR	WVWL	W..[ILV]	7.51479	0.0029					0.10389|5.44514|0.0112	1.85341	1	3							cellular anatomical entity(GO:0110165)	0.8517					3	Tbio	Tdark
DOK1_PTB__Q99704_151_256	Q99704	DOK1	151	256	IRS	PH	NSSDSDSSCGWTVISH	NSSDSDSSAGWTVISH	4	19	Q9ULG6	CCPG1	Cell cycle progression protein 1	-4	replicated|overlapped|motif|highcount|promiscuous	-3.0799	0.0865041	medium	-1.64975	-0.264241	0.00444703	10	IDR	WTVI	W..[ILV]	25.8475	2e-06					0.72464|0.01538|0.0217	0.253907	2	3							cellular anatomical entity(GO:0110165)	0.8517	positive regulation of cellular process(GO:0048522)	0.0768			0	Tbio	Tbio
DOK1_PTB__Q99704_151_256	Q99704	DOK1	151	256	IRS	PH	SDSSCGWTVISHEGSD	SDSSAGWTVISHEGSD	8	23	Q9ULG6	CCPG1	Cell cycle progression protein 1	4	replicated|overlapped|motif|highcount	-0.7727	0.0927614	medium	-1.73518	-0.307682	0.445338	3	IDR	WTVI	W..[ILV]	27.7348	1e-06					0.03821|0.90818|0.0049	0.317097	2	3							cellular anatomical entity(GO:0110165)	0.8517	positive regulation of cellular process(GO:0048522)	0.0768			0	Tbio	Tbio
DOK1_PTB__Q99704_151_256	Q99704	DOK1	151	256	IRS	PH	SLWTALSNFSMPSFPG	SLWTALSNFSMPSFPG	4	19	Q9Y2H9	MAST1	Microtubule-associated serine/threonine-protein kinase 1	-2	replicated|overlapped|promiscuous	-1.6569	0.0620836	medium	-1.37882	-0.141944	0.0907696	65	IDR	WTAL	W..[ILV]	13.3731	0.0005					0.09971|0.00653|0.0	0.035415	1	2							cytoplasm(GO:0005737)	0.0682	intracellular signal transduction(GO:0035556)	0.0056			0	Tbio	Tchem
DOK6_PTB__Q6PKX4_132_237	Q6PKX4	DOK6	132	237	IRS	PH	MAWSLGSWLGGCLLVS	MAWSLGSWLGGALLVS	1	16	Q08334	IL10RB	Interleukin-10 receptor subunit beta	-3	replicated|overlapped|highcount|promiscuous	-2.7699	0.0936375	medium	-1.74715	-0.312739	0.00778343	117	IDR									2.07516|0.02758|0.0	0.700913	1	2							cellular anatomical entity(GO:0110165)	0.8517	positive regulation of signal transduction(GO:0009967)	0.006			0	Tbio	Tbio
DOK6_PTB__Q6PKX4_132_237	Q6PKX4	DOK6	132	237	IRS	PH	WEEPQWVTSPLHSPTL	WEEPQWVTSPLHSPTL	908	923	Q2M1Z3	ARHGAP31	Rho GTPase-activating protein 31	2	overlapped|highcount	-0.3035	0.0642246	medium	-1.39903	-0.149599	0.99932	3	IDR									0.0|0.0|33.45612	11.152	1	1				Phosphorylation[S]|920|-|-; Phosphorylation[S]|916|-|-			cytosol(GO:0005829)	0.0743	small GTPase mediated signal transduction(GO:0007264)	0.000176			0	Tbio	Tbio
DOK6_PTB__Q6PKX4_132_237	Q6PKX4	DOK6	132	237	IRS	PH	STDKIPMTNSPLLDPL	STDKIPMTNSPLLDPL	462	477	Q8IZJ1	UNC5B	Netrin receptor UNC5B	2	overlapped|highcount	-0.3234	0.0628544	medium	-1.38616	-0.145815	1	1	IDR									0.0|0.0|17.0293	5.67643	1	1				Phosphorylation[S]|471|-|-; Ubiquitylation|465|-|-			cellular anatomical entity(GO:0110165)	0.8517	positive regulation of intracellular signal transduction(GO:1902533)	0.0026			0	Tbio	Tbio
DOK6_PTB__Q6PKX4_132_237	Q6PKX4	DOK6	132	237	IRS	PH	IPMTNSPLLDPLPSLK	IPMTNSPLLDPLPSLK	466	481	Q8IZJ1	UNC5B	Netrin receptor UNC5B	2	overlapped|highcount	-0.4349	0.0557601	medium	-1.31966	-0.119587	1	1	IDR									0.0|0.0|0.41273	0.137577	1	1				Phosphorylation[S]|471|-|-			cellular anatomical entity(GO:0110165)	0.8517	positive regulation of intracellular signal transduction(GO:1902533)	0.0026			0	Tbio	Tbio
DVL1_PDZ__O14640_248_337	O14640	DVL1	248	337	PDZ	PDZ-like	PRADGIVPETWIDGPK	PRADGIVPETWIDGPK	160	175	Q96A35	MRPL24	Large ribosomal subunit protein uL24m	2	overlapped|highcount	-0.3506	0.0611273	medium	-1.36957	-0.138645	1	1	Domain									6.88484|0.0|0.0	2.29495	2	1				Ubiquitylation|175|-|-	binding(GO:0005488)	0.4232	protein-containing complex(GO:0032991)	0.1027	cellular process(GO:0009987)	0.4895			0	Tchem	Tdark
DVL1_PDZ__O14640_248_337	O14640	DVL1	248	337	PDZ	PDZ-like	GIVPETWIDGPKDTSV	GIVPETWIDGPKDTSV	164	179	Q96A35	MRPL24	Large ribosomal subunit protein uL24m	3	replicated|overlapped|highcount	-0.2515	0.0912308	medium	-1.71444	-0.297311	0.999284	5	Domain									72.64896|0.0|0.03622	24.2284	2	2				Ubiquitylation|175|-|-; Phosphorylation[T]|177|-|-	binding(GO:0005488)	0.4232	protein-containing complex(GO:0032991)	0.1027	cellular process(GO:0009987)	0.4895			0	Tchem	Tdark
DVL1_PDZ__O14640_248_337	O14640	DVL1	248	337	PDZ	PDZ-like	ETWIDGPKDTSVEDAL	ETWIDGPKDTSVEDAL	168	183	Q96A35	MRPL24	Large ribosomal subunit protein uL24m	2	overlapped|highcount	-0.3974	0.0583621	medium	-1.34294	-0.129421	0.999745	6	Domain									0.0|0.0|1.44844	0.482812	2	1				Ubiquitylation|175|-|-; Phosphorylation[T]|177|-|-	binding(GO:0005488)	0.4232	protein-containing complex(GO:0032991)	0.1027	cellular process(GO:0009987)	0.4895			0	Tchem	Tdark
DVL2_PDZ__O14641_260_359	O14641	DVL2	260	359	PDZ	PDZ-like	SHSTLETTFDSTVTTE	SHSTLETTFDSTVTTE	709	724	Q8IVL0	NAV3	Neuron navigator 3	2	overlapped|highcount	-0.4513	0.0548437	medium	-1.31069	-0.115658	0.998652	3	IDR									0.08153	0.0815317	1	1					protein binding(GO:0005515)	0.1329	cellular anatomical entity(GO:0110165)	0.8517	positive regulation of cellular component organization(GO:0051130)	0.0032			0	Tbio	Tbio
DVL2_PDZ__O14641_260_359	O14641	DVL2	260	359	PDZ	PDZ-like	LETTFDSTVTTEVNGR	LETTFDSTVTTEVNGR	713	728	Q8IVL0	NAV3	Neuron navigator 3	2	overlapped|highcount	-0.4274	0.0562835	medium	-1.32422	-0.120961	0.999952	2	IDR									0.17712	0.177121	1	1					protein binding(GO:0005515)	0.1329	cellular anatomical entity(GO:0110165)	0.8517	positive regulation of cellular component organization(GO:0051130)	0.0032			0	Tbio	Tbio
DVL2_PDZ__O14641_260_359	O14641	DVL2	260	359	PDZ	PDZ-like	GIVPETWIDGPKDTSV	GIVPETWIDGPKDTSV	164	179	Q96A35	MRPL24	Large ribosomal subunit protein uL24m	2	overlapped|highcount	-0.4027	0.0579972	medium	-1.34008	-0.127319	0.999284	5	Domain									0.40766	0.407658	1	1				Ubiquitylation|175|-|-; Phosphorylation[T]|177|-|-	binding(GO:0005488)	0.4232	intracellular membrane-bounded organelle(GO:0043231)	0.222	cellular process(GO:0009987)	0.4895			0	Tbio	Tdark
DVL3_PDZ__Q92997_244_343	Q92997	DVL3	244	343	PDZ	PDZ-like	WLSSRTRAAGIDPSVI	WLSSRTRAAGIDPSVI	86	101	Q7Z449	CYP2U1	Cytochrome P450 2U1	2	replicated|overlapped	-1.2016	0.0695255	medium	-1.451	-0.17192	0.222733	103	IDR									0.0|0.01012|0.10299|0.03769	0.0376985	1	3					binding(GO:0005488)	0.4232	cellular anatomical entity(GO:0110165)	0.8517	cellular process(GO:0009987)	0.4895			0	Tbio	Tbio
DVL3_PDZ__Q92997_244_343	Q92997	DVL3	244	343	PDZ	PDZ-like	MTWLVLLGTLLCMLRV	MTWLVLLGTLLAMLRV	1	16	Q86WK7	AMIGO3	Amphoterin-induced protein 3	-3	replicated|overlapped|highcount|promiscuous	-1.454	0.0603178	medium	-1.36151	-0.135786	0.130165	119	IDR									0.0|0.0|0.02557|0.36166	0.0968061	1	2					binding(GO:0005488)	0.4232	cellular anatomical entity(GO:0110165)	0.8517	regulation of cell projection organization(GO:0031344)	0.0012			0	Tbio	Tdark
DVL3_PDZ__Q92997_244_343	Q92997	DVL3	244	343	PDZ	PDZ-like	PRADGIVPETWIDGPK	PRADGIVPETWIDGPK	160	175	Q96A35	MRPL24	Large ribosomal subunit protein uL24m	2	overlapped|highcount	-0.4322	0.0559367	medium	-1.32057	-0.119815	1	1	Domain									0.0|0.60369|0.0|0.0	0.150922	2	1				Ubiquitylation|175|-|-	binding(GO:0005488)	0.4232	protein-containing complex(GO:0032991)	0.1027	cellular process(GO:0009987)	0.4895			0	Tbio	Tdark
DVL3_PDZ__Q92997_244_343	Q92997	DVL3	244	343	PDZ	PDZ-like	GIVPETWIDGPKDTSV	GIVPETWIDGPKDTSV	164	179	Q96A35	MRPL24	Large ribosomal subunit protein uL24m	2	replicated|overlapped	-0.4615	0.0719194	medium	-1.47496	-0.182898	0.999284	5	Domain									0.0|0.00669|0.0|0.10511	0.0279485	2	2				Ubiquitylation|175|-|-; Phosphorylation[T]|177|-|-	binding(GO:0005488)	0.4232	protein-containing complex(GO:0032991)	0.1027	cellular process(GO:0009987)	0.4895			0	Tbio	Tdark
DVL3_PDZ__Q92997_244_343	Q92997	DVL3	244	343	PDZ	PDZ-like	ETWIDGPKDTSVEDAL	ETWIDGPKDTSVEDAL	168	183	Q96A35	MRPL24	Large ribosomal subunit protein uL24m	3	replicated|overlapped|highcount	-0.2427	0.101984	medium	-1.8729	-0.384997	0.999745	6	Domain									0.04097|82.92466|0.80205|1.35578	21.2809	2	4				Ubiquitylation|175|-|-; Phosphorylation[T]|177|-|-	binding(GO:0005488)	0.4232	protein-containing complex(GO:0032991)	0.1027	cellular process(GO:0009987)	0.4895			0	Tbio	Tdark
DVL3_PDZ__Q92997_244_343	Q92997	DVL3	244	343	PDZ	PDZ-like	QVHEWLWQSYCGYLTW	QVHEWLWQSYAGYLTW	116	131	Q9UBU6	FAM8A1	Protein FAM8A1	2	replicated|overlapped	-0.6657	0.0543334	medium	-1.30539	-0.113961	0.748778	50	IDR									0.0|0.0|0.01793|0.00442	0.00558763	1	2							protein-containing complex(GO:0032991)	0.1027	response to chemical(GO:0042221)	0.0172			0	Tbio	Tbio
DYNLL1_EB__P63167_1_89	P63167	DYNLL1	1	89	Dynein_light	Other	HPHHLSHHHCHHRHHH	HPHHLSHHHAHHRHHH	64	79	Q8IW03	SIAH3	Seven in absentia homolog 3	-3	replicated|overlapped|highcount|promiscuous	-2.2258	0.0620484	medium	-1.37882	-0.141944	0.026455	32	IDR									0.0|0.0|0.0|0.75389|0.22928|0.02914	0.168718	1	3					protein binding(GO:0005515)	0.1329	mitochondrion(GO:0005739)	0.0047	negative regulation of cellular process(GO:0048523)	0.0592			0	Tbio	Tdark
DYNLL1_EB__P63167_1_89	P63167	DYNLL1	1	89	Dynein_light	Other	QLAQMQCMITNVEAQL	QLAQMQAMITNVEAQL	351	366	Q92764	KRT35	Keratin, type I cuticular Ha5	3	replicated|overlapped|highcount	-0.4403	0.062132	medium	-1.37986	-0.142366	0.759912	5	Coiled Coil									35.05931|22.34205|0.0|0.0|0.0|0.0	9.56689	1	2					molecular_function(GO:0003674)	0.639	polymeric cytoskeletal fiber(GO:0099513)	0.0012	organelle organization(GO:0006996)	0.0156			0	Tbio	Tbio
EAR2_Hormone-recep__P10588_120_404	P10588	NR2F6	120	404	Hormone_recep	Other	MAGPERWGPLLLCLLQ	MAGPERWGPLLLALLQ	1	16	Q8IU57	IFNLR1	Interferon lambda receptor 1	2	overlapped|highcount	-1.1195	0.0542295	medium	-1.30452	-0.113171	0.253233	6	IDR									0.0|0.28807	0.144033	1	1					molecular transducer activity(GO:0060089)	0.0058	protein-containing complex(GO:0032991)	0.1027	response to external stimulus(GO:0009605)	0.0095			0	Tbio	Tbio
EF2-B_GTP-EFTU-D2__Q05639_240_332	Q05639	EEF1A2	240	332	GTP_EFTU_D2	Other(GTP_EFTU_D2)	SLWTALSNFSMPSFPG	SLWTALSNFSMPSFPG	4	19	Q9Y2H9	MAST1	Microtubule-associated serine/threonine-protein kinase 1	-3	replicated|overlapped|highcount|promiscuous	-1.9691	0.0866521	medium	-1.6517	-0.264721	0.0348106	65	IDR									18.29472|0.18224|0.0	6.15899	1	2					purine ribonucleoside triphosphate binding(GO:0035639)	0.0085	cytoplasm(GO:0005737)	0.0682	protein metabolic process(GO:0019538)	0.0231			0	Tchem	Tchem
EIF2A_WD40__Q9BY44_1_427	Q9BY44	EIF2A	1	427	eIF2A	Beta_propeller	MTATEALLRVLLLLLA	MTATEALLRVLLLLLA	1	16	P80370	DLK1	Protein delta homolog 1	-3	replicated|overlapped|highcount|promiscuous	-2.6183	0.0663397	medium	-1.41908	-0.159894	0.010299	45	IDR									0.0|4.95292|2.02878	2.32723	1	2					binding(GO:0005488)	0.4232	extracellular space(GO:0005615)	0.0069	regulation of signal transduction(GO:0009966)	0.0224			0	Tbio	Tchem
EIF2A_WD40__Q9BY44_1_427	Q9BY44	EIF2A	1	427	eIF2A	Beta_propeller	LHTTASNWLHLIPQTL	LHTTASNWLHLIPQTL	4380	4395	Q14204	DYNC1H1	Cytoplasmic dynein 1 heavy chain 1	-2	replicated|overlapped|promiscuous	-4.4178	0.0638011	medium	-1.39577	-0.148253	0.000350573	18	IDR									0.00786|0.00847|0.09583	0.0373862	1	3					RNA binding(GO:0003723)	0.007	cytoplasm(GO:0005737)	0.0682	organelle assembly(GO:0070925)	0.0011		common essential	0	Tbio	Tbio
EIF2A_WD40__Q9BY44_1_427	Q9BY44	EIF2A	1	427	eIF2A	Beta_propeller	QATSSPVTCSSNACLV	QATSSPVTASSNAALV	681	696	Q6IMN6	CAPRIN2	Caprin-2	3	replicated|overlapped|highcount	-0.5027	0.0656065	medium	-1.41341	-0.156145	0.833333	7	IDR									0.0|0.49962|0.00959	0.169737	1	2					RNA binding(GO:0003723)	0.007	cytoplasm(GO:0005737)	0.0682	regulation of translation(GO:0006417)	0.000316			0	Tbio	Tbio
EIF2A_WD40__Q9BY44_1_427	Q9BY44	EIF2A	1	427	eIF2A	Beta_propeller	PPELPPRNIPLTASSC	PPELPPRNIPLTASSA	123	138	Q92835	INPP5D	Phosphatidylinositol 3,4,5-trisphosphate 5-phosphatase 1	-3	replicated|overlapped|highcount|promiscuous	-5.0735	0.0698514	medium	-1.45346	-0.173213	9.02643e-05	51	IDR									0.0|0.09726|0.14065	0.0793017	2	2					protein binding(GO:0005515)	0.1329	cellular anatomical entity(GO:0110165)	0.8517	positive regulation of response to stimulus(GO:0048584)	0.0123			0	Tbio	Tbio
EIF2A_WD40__Q9BY44_1_427	Q9BY44	EIF2A	1	427	eIF2A	Beta_propeller	GELSEEELPYYVELPD	GELSEEELPYYVELPD	1082	1097	Q9Y3R5	DOP1B	Protein dopey-2	-3	replicated|overlapped|highcount|promiscuous	-4.4045	0.0539598	medium	-1.3019	-0.111933	0.000356167	17	IDR									0.0|0.10131|0.10229	0.0678669	1	2				Phosphorylation[S]|1085|-|-			cellular anatomical entity(GO:0110165)	0.8517	organelle organization(GO:0006996)	0.0156			0	Tbio	Tbio
EIF3B_RRM__P55884_172_274	P55884	EIF3B	172	274	RRM_1	RRM	DCPPSYEAVMGLRGDS	DAPPSYEAVMGLRGDS	282	297	P81408	ENTREP3	Protein ENTREP3	-2	replicated|overlapped|promiscuous	-1.3268	0.0702632	medium	-1.45717	-0.175224	0.184376	31	IDR									0.00596|0.01399|0.01176	0.0105715	1	3				Phosphorylation[S]|297|-|-	protein binding(GO:0005515)	0.1329	cellular anatomical entity(GO:0110165)	0.8517			common essential		0	Tbio	Tbio
EIF3B_RRM__P55884_172_274	P55884	EIF3B	172	274	RRM_1	RRM	SMGFSDEGGWLTRLLQ	SMGFSDEGGWLTRLLQ	403	418	Q13501	SQSTM1	Sequestosome-1	-3	replicated|overlapped|highcount|promiscuous	-1.8433	0.0778525	medium	-1.54516	-0.214243	0.0482319	22	Domain									3.39054|1.7459|0.12161	1.75268	1	3			M->T|404|-|Frontotemporal dementia and/or amyotrophic lateral sclerosis 1,Paget disease of bone 2, early-onset (PDB2),Paget disease of bone 3 (PDB3)|missense[Pathogenic]; M->V|404|-|Paget disease of bone 3 (PDB3)|missense[Pathogenic]; G->S|411|-|Paget disease of bone 3 (PDB3),Frontotemporal dementia and/or amyotrophic lateral sclerosis 3 (FTDALS3)|missense[Pathogenic]	Phosphorylation[S]|407|-|-; Phosphorylation[S]|403|-|ULK1,TBK1	molecular adaptor activity(GO:0060090)	0.000885	cytoplasmic ribonucleoprotein granule(GO:0036464)	0.000163	regulation of protein metabolic process(GO:0051246)	0.0112	common essential		0	Tbio	Tbio
EIF3B_RRM__P55884_172_274	P55884	EIF3B	172	274	RRM_1	RRM	LQERLALYQTAIESAR	LQERLALYQTAIESAR	140	155	Q6P1N0	CC2D1A	Coiled-coil and C2 domain-containing protein 1A	3	replicated|overlapped|highcount	-0.3689	0.0709044	medium	-1.46471	-0.178683	0.923752	5	Domain									0.0|0.00461|7.95889	2.6545	1	2				Phosphorylation[Y]|147|-|-	nucleic acid binding(GO:0003676)	0.0404	extracellular exosome(GO:0070062)	0.0113	regulation of gene expression(GO:0010468)	0.0565	common essential		0	Tbio	Tbio
EIF3B_RRM__P55884_172_274	P55884	EIF3B	172	274	RRM_1	RRM	PGVVTSPELPEHWWQG	PGVVTSPELPEHWWQG	616	631	Q6ZUB1	SPATA31E1	Spermatogenesis-associated protein 31E1	3	replicated|overlapped|highcount	-0.3046	0.0989144	medium	-1.82681	-0.357733	0.967627	3	IDR									4.3658|0.04299|9.53965	4.64948	2	3							cellular anatomical entity(GO:0110165)	0.8517	cellular process(GO:0009987)	0.4895	common essential		0	Tbio	Tdark
EIF3B_RRM__P55884_172_274	P55884	EIF3B	172	274	RRM_1	RRM	TSPELPEHWWQGRNAI	TSPELPEHWWQGRNAI	620	635	Q6ZUB1	SPATA31E1	Spermatogenesis-associated protein 31E1	3	replicated|overlapped|highcount	-0.3891	0.0932436	medium	-1.74232	-0.310425	0.977099	3	IDR									0.17974|0.45759|0.07094	0.236089	2	3							cellular anatomical entity(GO:0110165)	0.8517	cellular process(GO:0009987)	0.4895	common essential		0	Tbio	Tdark
EIF3B_RRM__P55884_172_274	P55884	EIF3B	172	274	RRM_1	RRM	LPEHWWQGRNAIHQEQ	LPEHWWQGRNAIHQEQ	624	639	Q6ZUB1	SPATA31E1	Spermatogenesis-associated protein 31E1	2	replicated|overlapped	-1.1633	0.0855258	medium	-1.63639	-0.259479	0.25	4	IDR									0.0083|0.00614|0.01689	0.0104428	2	3							cellular anatomical entity(GO:0110165)	0.8517	cellular process(GO:0009987)	0.4895	common essential		0	Tbio	Tdark
EIF3B_RRM__P55884_172_274	P55884	EIF3B	172	274	RRM_1	RRM	PPSYRESIAGLVVTAI	PPSYRESIAGLVVTAI	144	159	Q8N6L7	TMEM252	Transmembrane protein 252	-3	replicated|overlapped|highcount|promiscuous	-1.4756	0.0812232	medium	-1.5867	-0.232028	0.0952987	39	IDR									6.93052|0.00466|6.28137	4.40552	1	3				Phosphorylation[S]|150|-|-			cellular anatomical entity(GO:0110165)	0.8517			common essential		0	Tbio	Tdark
EIF3B_RRM__P55884_172_274	P55884	EIF3B	172	274	RRM_1	RRM	AGPGGNLSSWEDLLLF	AGPGGNLSSWEDLLLF	100	115	Q92908	GATA6	Transcription factor GATA-6	3	replicated|overlapped|highcount	-0.4007	0.0777544	medium	-1.54363	-0.213604	0.965116	6	IDR									0.81296|0.05374|0.01013	0.29228	1	3					nucleic acid binding(GO:0003676)	0.0404	protein-containing complex(GO:0032991)	0.1027	regulation of gene expression(GO:0010468)	0.0565	common essential		0	Tbio	Tbio
EIF4E_eIF4E__P06730_1_217	P06730	EIF4E	1	217	IF4E	Other(eIF4e)	YDREFLLDFQFMPACI	YDREFLLDFQFMPAAI	624	639	O43432	EIF4G3	Eukaryotic translation initiation factor 4 gamma 3	3	replicated|motif|highcount	0.3001	0.126804	high	-2.3279	-0.701584	0.997912	8	IDR	DREFL	[DES]...L	35.445	1e-06	YDREFL	Y.R..L	37.2668	1e-06	72.63163|96.88899|1.07316|0.39129	42.7463	0	4	16189514,9418880,26186194,26344197,28514442,20212144,21191102,33961781,24981860	yes - Benz, 2022 (pmid:35044719)			RNA cap binding(GO:0000339)	9.61e-07	eukaryotic translation initiation factor 4F complex(GO:0016281)	3.34e-07	translational initiation(GO:0006413)	6.45e-06	common essential		0	Tchem	Tbio
EIF4E_eIF4E__P06730_1_217	P06730	EIF4E	1	217	IF4E	Other(eIF4e)	TPGGTRIIYDRKFLLE	TPGGTRIIYDRKFLLE	32	47	O60516	EIF4EBP3	Eukaryotic translation initiation factor 4E-binding protein 3	2	replicated|motif	0.0183	0.0924063	medium	-1.73049	-0.305132	1	1	Domain	DRKFL	[DES]...L	26.0934	2e-06	YDRKFL	Y.R..L	36.0735	1e-06	0.0|0.01625|0.0|0.01009	0.00658404	0	2	9593750,12482586,16271312,15153109,16189514,24722188,25416956,32296183,33961781	yes - Benz, 2022 (pmid:35044719)		Phosphorylation[T]|32|flanking-motif[-8]|CDK1,MAPK8	translation initiation factor binding(GO:0031369)	2.84e-06	eukaryotic translation initiation factor 4F complex(GO:0016281)	3.34e-07	negative regulation of translation(GO:0017148)	3.79e-05	common essential		0	Tchem	Tbio
EIF4E_eIF4E__P06730_1_217	P06730	EIF4E	1	217	IF4E	Other(eIF4e)	LADYRYGREEMLALYV	LADYRYGREEMLALYV	36	51	O75420	GIGYF1	GRB10-interacting GYF protein 1	3	replicated|motif|highcount	0.2165	0.120086	high	-2.19382	-0.61261	1	1	Domain	EMLAL	[DES]...L	26.302	1e-06					0.48478|0.22422|9.65342|6.10836	4.1177	0	4		yes - Benz, 2022 (pmid:35044719)					cytosol(GO:0005829)	0.0743	regulation of cellular process(GO:0050794)	0.2855	common essential		0	Tchem	Tbio
EIF4E_eIF4E__P06730_1_217	P06730	EIF4E	1	217	IF4E	Other(eIF4e)	SPVKKERIKYSRDFLL	SPVKKERIKYSRDFLL	70	85	P0DMB2	C8orf88	Uncharacterized protein C8orf88	3	replicated|overlapped|highcount	0.1614	0.152173	excellent	-3.09691	-1.27084	1	1	IDR	SRDFL	[DES]...L	15.7873	0.0002	YSRDFL	Y.R..L	34.4342	1e-06	0.0|0.0|0.83457|0.00377	0.209587	1	2		yes - Benz, 2022 (pmid:35044719)		Phosphorylation[S]|70|flanking-motif[-9]|CDK1,CDK2,MAPK8	translation initiation factor binding(GO:0031369)	2.84e-06	cytoplasm(GO:0005737)	0.0682	negative regulation of translation(GO:0017148)	3.79e-05	common essential		0	Tchem	Tdark
EIF4E_eIF4E__P06730_1_217	P06730	EIF4E	1	217	IF4E	Other(eIF4e)	KYSRDFLLKLSSVSIC	KYSRDFLLKLSSVSIA	78	93	P0DMB2	C8orf88	Uncharacterized protein C8orf88	1	overlapped	-0.1404	0.125594	high	-2.30103	-0.677781	0.714286	2	IDR	SRDFL	[DES]...L	13.6646	0.0004	YSRDFL	Y.R..L	34.3208	1e-06	0.0|0.0|0.0|0.01984	0.00496104	1	1		yes - Benz, 2022 (pmid:35044719)			translation initiation factor binding(GO:0031369)	2.84e-06	cytoplasm(GO:0005737)	0.0682	negative regulation of translation(GO:0017148)	3.79e-05	common essential		0	Tchem	Tdark
EIF4E_eIF4E__P06730_1_217	P06730	EIF4E	1	217	IF4E	Other(eIF4e)	CTRIWSKENLLALNTH	ATRIWSKENLLALNTH	136	151	P0DMR3	ATXN8OS	Putative protein ATXN8OS	3	replicated|motif|highcount	0.0376	0.0924134	medium	-1.73049	-0.305132	0.99984	3	IDR	SKENL	[DES]...L	28.0912	1e-06					10.57814|2.48772|23.58119|41.607	19.5635	0	4		yes - Benz, 2022 (pmid:35044719)					cytoplasm(GO:0005737)	0.0682			common essential		0	Tchem	Tdark
EIF4E_eIF4E__P06730_1_217	P06730	EIF4E	1	217	IF4E	Other(eIF4e)	FRYGRDDLEVIGLTFR	FRYGRDDLEVIGLTFR	57	72	P36575	ARR3	Arrestin-C	2	replicated|motif	-0.0208	0.0981496	medium	-1.81248	-0.35164	1	1	Domain	EVIGL	[DES]...L	22.1299	2e-06	YGRDDL	Y.R..L	27.6475	1.44382e-05	0.06482|0.01083|0.04263|0.02083	0.0347778	0	4		yes - Benz, 2022 (pmid:35044719)			protein binding(GO:0005515)	0.1329	synapse(GO:0045202)	0.0027	regulation of protein metabolic process(GO:0051246)	0.0112	common essential		0	Tchem	Tbio
EIF4E_eIF4E__P06730_1_217	P06730	EIF4E	1	217	IF4E	Other(eIF4e)	GGTRIIYDRKFLMECR	GGTRIIYDRKFLMEAR	48	63	Q13541	EIF4EBP1	Eukaryotic translation initiation factor 4E-binding protein 1	2	overlapped|motif	0	0.120641	high	-2.20761	-0.621784	1	1	Domain	DRKFL	[DES]...L	29.4212	1e-06	YDRKFL	Y.R..L	29.7371	3.38674e-06	0.0|0.0|0.0|0.04141	0.0103519	1	1	11605658,16648488,16824195,11553333,8816458,7935836,15094042,16271312,10772338,17254965,10405182,12071973,17353931,7651417,16242075,10753870,10698949,10364159,18957614,15153109,16504179,16189514,19834456,20224576,22586265,16798736,12588975,15767663,24211447,24722188,21798997,25416956,22509910,26186194,26344197,12747804,24931163,25940091,28514442,22678294,18955708,20880835,21191102,32296183,33852892,24981860,12867426,33961781	yes - Benz, 2022 (pmid:35044719)		Ubiquitylation|57|in-motif[wild-card]|-; Phosphorylation[T]|50|flanking-motif[-4]|-; Methylation|63|flanking-motif[4]|-; Phosphorylation[Y]|54|in-motif[key]|-	translation initiation factor binding(GO:0031369)	2.84e-06	cytoplasm(GO:0005737)	0.0682	G1/S transition of mitotic cell cycle(GO:0000082)	1.12e-05	common essential		0	Tchem	Tbio
EIF4E_eIF4E__P06730_1_217	P06730	EIF4E	1	217	IF4E	Other(eIF4e)	IIYDRKFLMECRNSPV	IIYDRKFLMEARNSPV	52	67	Q13541	EIF4EBP1	Eukaryotic translation initiation factor 4E-binding protein 1	3	replicated|overlapped|motif	0.0244	0.139855	high	-2.69897	-0.92336	1	1	Domain	DRKFL	[DES]...L	26.9461	1e-06	YDRKFL	Y.R..L	29.7371	3.38674e-06	0.0|0.01806|0.0|0.02747	0.0113812	1	2	11605658,16648488,16824195,11553333,8816458,7935836,15094042,16271312,10772338,17254965,10405182,12071973,17353931,7651417,16242075,10753870,10698949,10364159,18957614,15153109,16504179,16189514,19834456,20224576,22586265,16798736,12588975,15767663,24211447,24722188,21798997,25416956,22509910,26186194,26344197,12747804,24931163,25940091,28514442,22678294,18955708,20880835,21191102,32296183,33852892,24981860,12867426,33961781	yes - Benz, 2022 (pmid:35044719)		Ubiquitylation|57|in-motif[wild-card]|-; Phosphorylation[S]|65|flanking-motif[6]|CDK1,MAPK8,mTOR,DYRK2,MAPK1,MAPK3,MTOR; Methylation|63|flanking-motif[4]|-; Phosphorylation[Y]|54|in-motif[key]|-	translation initiation factor binding(GO:0031369)	2.84e-06	cytoplasm(GO:0005737)	0.0682	G1/S transition of mitotic cell cycle(GO:0000082)	1.12e-05	common essential		0	Tchem	Tbio
EIF4E_eIF4E__P06730_1_217	P06730	EIF4E	1	217	IF4E	Other(eIF4e)	LESSQVKYLRRELIEL	LESSQVKYLRRELIEL	97	112	Q92734	TFG	Protein TFG	2	replicated|highcount	-0.0659	0.0866738	medium	-1.6517	-0.264721	1	1	IDR	ELIEL	[DES]...L	14.3492	0.0003	YLRREL	Y.R..L	22.9419	0.000265592	0.17935|0.06861|0.84253|0.51545	0.401484	0	4		yes - Benz, 2022 (pmid:35044719)	R->C|106|in-motif[key]|Hereditary motor and sensory neuropathy, Okinawa type (HMSNO),Hereditary spastic paraplegia 57,Inborn genetic diseases,Spastic paraplegia 57, autosomal recessive (SPG57)|missense[Pathogenic]; R->H|106|in-motif[key]|Spastic paraplegia 57, autosomal recessive (SPG57)|missense[Pathogenic]	Phosphorylation[S]|100|flanking-motif[-4]|-; Ubiquitylation|103|flanking-motif[-1]|-; Acetylation|103|flanking-motif[-1]|-	protein binding(GO:0005515)	0.1329	cytoplasm(GO:0005737)	0.0682	intracellular transport(GO:0046907)	0.0034	common essential		0	Tchem	Tbio
EIF4E_eIF4E__P06730_1_217	P06730	EIF4E	1	217	IF4E	Other(eIF4e)	PRTIYSSLQLQHLNQR	PRTIYSSLQLQHLNQR	120	135	Q92988	DLX4	Homeobox protein DLX-4	2	replicated|motif	-0.2173	0.066105	medium	-1.41794	-0.159455	1	1	Domain	SSLQL	[DES]...L	31.0155	1e-06					0.01065|0.0|0.08843|0.03099	0.0325182	0	3		yes - Benz, 2022 (pmid:35044719)			nucleic acid binding(GO:0003676)	0.0404	nucleus(GO:0005634)	0.0786	negative regulation of macromolecule biosynthetic process(GO:0010558)	0.0102	common essential		0	Tchem	Tbio
EIF4E_eIF4E__P06730_1_217	P06730	EIF4E	1	217	IF4E	Other(eIF4e)	SSSYSGESLRELRWPP	SSSYSGESLRELRWPP	252	267	Q9NQR7	CCDC177	Coiled-coil domain-containing protein 177	3	replicated|motif|highcount	-0.1148	0.0795735	medium	-1.56384	-0.222646	1	1	IDR	SGESL	[DES]...L	34.7845	1e-06					0.06925|0.01264|1.65631|0.22729	0.491372	0	4		yes - Benz, 2022 (pmid:35044719)									common essential		0	Tchem	Tdark
EIF4E_eIF4E__P06730_1_217	P06730	EIF4E	1	217	IF4E	Other(eIF4e)	HRYTKEELLDIKELPH	HRYTKEELLDIKELPH	28	43	Q9NRA8	EIF4ENIF1	Eukaryotic translation initiation factor 4E transporter	3	replicated|motif|highcount	0.2861	0.125647	high	-2.30103	-0.679646	0.999843	3	Domain	DIKEL	[DES]...L	36.1553	1e-06					0.00799|0.01308|60.36156|43.44263	25.9563	0	4	10856257,16467844,19060904,16189514,16713569,24722188,26186194,25416956,28514442,25923732,33961781,24981860,34133714,29395067	yes - Benz, 2022 (pmid:35044719)		Phosphorylation[Y]|30|-|-; Phosphorylation[T]|31|-|-; Ubiquitylation|39|-|-; Ubiquitylation|32|-|-	RNA binding(GO:0003723)	0.007	P-body(GO:0000932)	2.5e-05	negative regulation of neuron differentiation(GO:0045665)	1.52e-05	common essential		0	Tchem	Tbio
EIF_DEAD__P60842_29_237	P60842	EIF4A1	29	237	DEAD	P-loop_NTPase	SVPKLEGDLTGPSVGV	SVPKLEGDLTGPSVGV	1876	1891	Q09666	AHNAK	Neuroblast differentiation-associated protein AHNAK	1	highcount	-0.2901	0.0650949	medium	-1.40782	-0.152983	0.998917	3	IDR									0.0|35.21296	17.6065	0	1				Phosphorylation[S]|1876|-|-; Phosphorylation[T]|1885|-|-; Phosphorylation[S]|1888|-|-	RNA binding(GO:0003723)	0.007	extracellular exosome(GO:0070062)	0.0113	biological_process(GO:0008150)	0.7369	common essential		0	Tchem	Tbio
EIF_DEAD__P60842_29_237	P60842	EIF4A1	29	237	DEAD	P-loop_NTPase	SVPKLEGDLTGPSVGV	SVPKLEGDLTGPSVGV	1943	1958	Q09666	AHNAK	Neuroblast differentiation-associated protein AHNAK	2	overlapped|highcount	-0.2901	0.0650949	medium	-1.40782	-0.152983	0.998917	3	IDR									0.0|35.21296	17.6065	1	1				Phosphorylation[S]|1943|-|-; Phosphorylation[T]|1952|-|-; Phosphorylation[S]|1955|-|-	RNA binding(GO:0003723)	0.007	extracellular exosome(GO:0070062)	0.0113	biological_process(GO:0008150)	0.7369	common essential		0	Tchem	Tbio
ELAVL1_RRM_3_Q15717_243_326	Q15717	ELAVL1	243	326	RRM_1	RRM	HLEMLIDQLKIKLQDS	HLEMLIDQLKIKLQDS	1353	1368	Q8IWJ2	GCC2	GRIP and coiled-coil domain-containing protein 2	-2	overlapped|highcount|promiscuous	-1.669	0.0540249	medium	-1.30277	-0.112045	0.0815171	12	Coiled Coil									0.75045|0.0|0.0	0.250148	1	1					enzyme binding(GO:0019899)	0.0111	nucleoplasm(GO:0005654)	0.0383	establishment of protein localization to organelle(GO:0072594)	0.00026			0	Tchem	Tbio
ELAVL1_RRM_3_Q15717_243_326	Q15717	ELAVL1	243	326	RRM_1	RRM	LIDQLKIKLQDSQNNL	LIDQLKIKLQDSQNNL	1357	1372	Q8IWJ2	GCC2	GRIP and coiled-coil domain-containing protein 2	2	overlapped|highcount	-0.4796	0.0544671	medium	-1.30715	-0.114187	0.951807	2	Coiled Coil									0.21218|0.0|0.0	0.0707275	1	1					enzyme binding(GO:0019899)	0.0111	nucleoplasm(GO:0005654)	0.0383	establishment of protein localization to organelle(GO:0072594)	0.00026			0	Tchem	Tbio
ELAVL1_RRM_3_Q15717_243_326	Q15717	ELAVL1	243	326	RRM_1	RRM	LLPNQTLASTVFWQWL	LLPNQTLASTVFWQWL	124	139	Q8TD22	SFXN5	Sideroflexin-5	-3	replicated|overlapped|highcount|promiscuous	-2.4653	0.079177	medium	-1.55909	-0.220692	0.0164146	94	Domain									0.0|0.26316|0.06584	0.109666	1	2					molecular_function(GO:0003674)	0.639	membrane(GO:0016020)	0.2187	nitrogen compound transport(GO:0071705)	0.0052			0	Tchem	Tdark
ELAVL1_RRM_3_Q15717_243_326	Q15717	ELAVL1	243	326	RRM_1	RRM	FWQWLNQSHNACVNYA	FWQWLNQSHNAAVNYA	135	150	Q8TD22	SFXN5	Sideroflexin-5	3	replicated|overlapped|highcount	-0.5189	0.0994759	medium	-1.83565	-0.361511	0.615417	13	Domain									0.05272|0.02782|20.55592	6.87882	1	3					molecular_function(GO:0003674)	0.639	membrane(GO:0016020)	0.2187	nitrogen compound transport(GO:0071705)	0.0052			0	Tchem	Tdark
ELAVL1_RRM_3_Q15717_243_326	Q15717	ELAVL1	243	326	RRM_1	RRM	QVHEWLWQSYCGYLTW	QVHEWLWQSYAGYLTW	116	131	Q9UBU6	FAM8A1	Protein FAM8A1	-2	replicated|overlapped|promiscuous	-2.8273	0.0712208	medium	-1.46852	-0.179667	0.00941934	50	IDR									0.0|0.01458|0.00494	0.00650714	1	2							protein-containing complex(GO:0032991)	0.1027	cellular process(GO:0009987)	0.4895			0	Tchem	Tbio
ELAVL1_RRM_3_Q15717_243_326	Q15717	ELAVL1	243	326	RRM_1	RRM	WLWQSYCGYLTWHSGL	WLWQSYAGYLTWHSGL	120	135	Q9UBU6	FAM8A1	Protein FAM8A1	-2	replicated|overlapped|promiscuous	-2.2958	0.0865554	medium	-1.64975	-0.264241	0.0243046	55	IDR									0.02149|0.05833|0.00988	0.0299005	1	3							protein-containing complex(GO:0032991)	0.1027	cellular process(GO:0009987)	0.4895			0	Tchem	Tbio
ELOB_Elongin-B__Q15370_1_118	Q15370	ELOB	1	118	ubiquitin	Ubiquitin	PVDTNLIEFDTNYATD	PVDTNLIEFDTNYATD	368	383	P32121	ARRB2	Beta-arrestin-2	2	overlapped|highcount	-0.6861	0.0595727	medium	-1.35458	-0.133299	0.523438	3	IDR									1.52689	1.52689	1	1				Phosphorylation[T]|382|-|CK2_group,CK2_alpha	ubiquitin protein ligase binding(GO:0031625)	0.000242	nucleoplasm(GO:0005654)	0.0383	RNA biosynthetic process(GO:0032774)	0.000591	common essential		0	Tbio	Tbio
ELOB_Elongin-B__Q15370_1_118	Q15370	ELOB	1	118	ubiquitin	Ubiquitin	NLIEFDTNYATDDDIV	NLIEFDTNYATDDDIV	372	387	P32121	ARRB2	Beta-arrestin-2	-2	overlapped|highcount|promiscuous	-1.9854	0.0638386	medium	-1.39577	-0.148253	0.0305689	14	Domain									81.4722	81.4722	1	1				Phosphorylation[T]|382|-|CK2_group,CK2_alpha	ubiquitin protein ligase binding(GO:0031625)	0.000242	nucleoplasm(GO:0005654)	0.0383	RNA biosynthetic process(GO:0032774)	0.000591	common essential		0	Tbio	Tbio
ELOB_Elongin-B__Q15370_1_118	Q15370	ELOB	1	118	ubiquitin	Ubiquitin	DLINFMDFPKHNQIIT	DLINFMDFPKHNQIIT	1581	1596	Q5VZ89	DENND4C	DENN domain-containing protein 4C	2	overlapped|highcount	-0.4916	0.0585806	medium	-1.34582	-0.129655	0.810811	2	IDR									0.68368	0.683683	1	1					molecular_function(GO:0003674)	0.639	cytosol(GO:0005829)	0.0743	regulation of cellular process(GO:0050794)	0.2855	common essential		0	Tbio	Tbio
ENAH_EVH1__Q8N8S7_9_116	Q8N8S7	ENAH	9	116	WH1	PH	GMTEEFPPPPPDVLQT	GMTEEFPPPPPDVLQT	272	287	A4UGR9	XIRP2	Xin actin-binding repeat-containing protein 2	4	replicated|overlapped|motif|highcount	0.0399	0.137357	high	-2.61979	-0.869666	1	1	IDR	FPPPP	[FLWY]P.PP	43.975	2e-06	FPPPP	[FY]PPPP	107.24	1.47678e-05	0.00172|0.00738|0.03082|0.16434|0.17151|0.12358|0.26038	0.108532	1	7					actin binding(GO:0003779)	0.000497	anchoring junction(GO:0070161)	0.002	actin filament organization(GO:0007015)	0.000195			0	Tbio	Tbio
ENAH_EVH1__Q8N8S7_9_116	Q8N8S7	ENAH	9	116	WH1	PH	EFPPPPPDVLQTSVDV	EFPPPPPDVLQTSVDV	276	291	A4UGR9	XIRP2	Xin actin-binding repeat-containing protein 2	4	replicated|overlapped|motif|highcount	0.0498	0.132546	high	-2.46852	-0.781202	0.9889	5	IDR	FPPPP	[FLWY]P.PP	43.994	2e-06	FPPPP	[FY]PPPP	107.24	1.47678e-05	0.27212|0.0|1.16072|0.0|0.04658|0.13629|0.00718	0.231841	1	5					actin binding(GO:0003779)	0.000497	anchoring junction(GO:0070161)	0.002	actin filament organization(GO:0007015)	0.000195			0	Tbio	Tbio
ENAH_EVH1__Q8N8S7_9_116	Q8N8S7	ENAH	9	116	WH1	PH	SNASSEIEFPLPPPPP	SNASSEIEFPLPPPPP	2125	2140	A4UGR9	XIRP2	Xin actin-binding repeat-containing protein 2	1	motif	-0.9079	0.0547782	medium	-1.3098	-0.115431	0.222222	2	IDR	FPLPP	[FLWY]P.PP	42.3579	2e-06					0.0|0.0|0.0|0.0|0.00646|0.0|0.0	0.00092285	0	1					actin binding(GO:0003779)	0.000497	anchoring junction(GO:0070161)	0.002	actin filament organization(GO:0007015)	0.000195			0	Tbio	Tbio
ENAH_EVH1__Q8N8S7_9_116	Q8N8S7	ENAH	9	116	WH1	PH	AEFESFPGLPLPPPPV	AEFESFPGLPLPPPPV	2161	2176	A4UGR9	XIRP2	Xin actin-binding repeat-containing protein 2	2	replicated|motif	-0.3336	0.0722467	medium	-1.47886	-0.185419	0.692308	2	IDR	LPLPP	[FLWY]P.PP	38.4231	2e-06					0.0|0.0|0.0|0.0|0.00403|0.00219|0.00431	0.00150467	0	3					actin binding(GO:0003779)	0.000497	anchoring junction(GO:0070161)	0.002	actin filament organization(GO:0007015)	0.000195			0	Tbio	Tbio
ENAH_EVH1__Q8N8S7_9_116	Q8N8S7	ENAH	9	116	WH1	PH	LPPPPPPTPSQKPAHL	LPPPPPPTPSQKPAHL	2189	2204	A4UGR9	XIRP2	Xin actin-binding repeat-containing protein 2	-2	replicated|motif|promiscuous	-2.0141	0.0618358	medium	-1.37675	-0.141463	0.0220183	6	IDR	LPPPP	[FLWY]P.PP	45.6935	1e-06					0.0|0.0|0.0|0.0|0.00706|0.0|0.0244	0.00449408	0	2				Phosphorylation[T]|2196|-|-	actin binding(GO:0003779)	0.000497	anchoring junction(GO:0070161)	0.002	actin filament organization(GO:0007015)	0.000195			0	Tbio	Tbio
ENAH_EVH1__Q8N8S7_9_116	Q8N8S7	ENAH	9	116	WH1	PH	EGNLEHLPPPPMEVLM	EGNLEHLPPPPMEVLM	824	839	A6NGG8	PCARE	Photoreceptor cilium actin regulator	3	replicated|motif|highcount	-0.039	0.0694289	medium	-1.44977	-0.171533	0.990726	4	IDR	LPPPP	[FLWY]P.PP	37.9429	2e-06					0.0|0.0|0.97516|0.0|0.0|0.0|0.00287	0.139718	0	2							plasma membrane bounded cell projection(GO:0120025)	0.0069	cellular component organization(GO:0016043)	0.0705			0	Tbio	Tbio
ENAH_EVH1__Q8N8S7_9_116	Q8N8S7	ENAH	9	116	WH1	PH	DEMDFNFDSALPPPPP	DEMDFNFDSALPPPPP	462	477	A8MYZ6	FOXO6	Forkhead box protein O6	-2	replicated|motif|promiscuous	-1.8431	0.0731153	medium	-1.48945	-0.189499	0.0294118	3	IDR	LPPPP	[FLWY]P.PP	39.3277	2e-06					0.0|0.0|0.0|0.0|0.03329|0.02761|0.01292	0.010545	0	3					binding(GO:0005488)	0.4232	intracellular organelle(GO:0043229)	0.2784	biological_process(GO:0008150)	0.7369			0	Tbio	Tbio
ENAH_EVH1__Q8N8S7_9_116	Q8N8S7	ENAH	9	116	WH1	PH	TPPPPPPSFPPPPPPP	TPPPPPPSFPPPPPPP	429	444	B1AK53	ESPN	Espin	-3	replicated|overlapped|motif|promiscuous	-3.229	0.110123	high	-2.01323	-0.474826	0.0018597	11	IDR	FPPPP	[FLWY]P.PP	54.0583	1e-06	FPPPP	[FY]PPPP	106.983	1.50347e-05	0.0|0.0|0.0|0.0|0.0121|0.0|0.00861	0.00295887	2	2					SH3 domain binding(GO:0017124)	3.79e-05	actin-based cell projection(GO:0098858)	6.51e-05	actin filament organization(GO:0007015)	0.000195			0	Tbio	Tbio
ENAH_EVH1__Q8N8S7_9_116	Q8N8S7	ENAH	9	116	WH1	PH	PPPSFPPPPPPPGTQL	PPPSFPPPPPPPGTQL	433	448	B1AK53	ESPN	Espin	-2	overlapped|motif|promiscuous	-1.9073	0.104802	medium	-1.92445	-0.414088	0.0271186	3	IDR	FPPPP	[FLWY]P.PP	49.665	1e-06	FPPPP	[FY]PPPP	106.983	1.50347e-05	0.0|0.0|0.0|0.0|0.01613|0.0|0.0	0.00230482	2	1					SH3 domain binding(GO:0017124)	3.79e-05	actin-based cell projection(GO:0098858)	6.51e-05	actin filament organization(GO:0007015)	0.000195			0	Tbio	Tbio
ENAH_EVH1__Q8N8S7_9_116	Q8N8S7	ENAH	9	116	WH1	PH	FPPPPPPPGTQLPPPP	FPPPPPPPGTQLPPPP	437	452	B1AK53	ESPN	Espin	4	replicated|overlapped|motif|highcount	-0.2303	0.145802	high	-2.88606	-1.06298	0.5962	8	IDR	LPPPP	[FLWY]P.PP	46.4934	1e-06	FPPPP	[FY]PPPP	107.634	1.33444e-05	0.00172|0.0|0.05226|0.0|0.20868|0.00329|0.1152	0.0544508	2	5					SH3 domain binding(GO:0017124)	3.79e-05	actin-based cell projection(GO:0098858)	6.51e-05	actin filament organization(GO:0007015)	0.000195			0	Tbio	Tbio
ENAH_EVH1__Q8N8S7_9_116	Q8N8S7	ENAH	9	116	WH1	PH	QSFPLPPPPPPHAPDA	QSFPLPPPPPPHAPDA	340	355	O14512	SOCS7	Suppressor of cytokine signaling 7	2	overlapped|motif	-0.2015	0.0984938	medium	-1.81816	-0.3534	0.772727	2	IDR	FPLPP	[FLWY]P.PP	41.3014	2e-06					0.0|0.0|0.0|0.0|0.0|0.0|0.02338	0.00334004	1	1					SH3 domain binding(GO:0017124)	3.79e-05	plasma membrane(GO:0005886)	0.0693	cellular process(GO:0009987)	0.4895			0	Tbio	Tbio
ENAH_EVH1__Q8N8S7_9_116	Q8N8S7	ENAH	9	116	WH1	PH	LPPPPPPHAPDAFPRI	LPPPPPPHAPDAFPRI	344	359	O14512	SOCS7	Suppressor of cytokine signaling 7	2	overlapped|motif	-0.5409	0.0945122	medium	-1.76195	-0.319755	0.408163	4	IDR	LPPPP	[FLWY]P.PP	43.3763	2e-06					0.0|0.0|0.0|0.0|0.0|0.0|0.0282	0.00402801	1	1					SH3 domain binding(GO:0017124)	3.79e-05	plasma membrane(GO:0005886)	0.0693	cellular process(GO:0009987)	0.4895			0	Tbio	Tbio
ENAH_EVH1__Q8N8S7_9_116	Q8N8S7	ENAH	9	116	WH1	PH	GPDMESPLPPPPLSLL	GPDMESPLPPPPLSLL	868	883	O14559	ARHGAP33	Rho GTPase-activating protein 33	3	replicated|motif|highcount	0.0012	0.0987266	medium	-1.82391	-0.356251	0.921498	6	IDR	LPPPP	[FLWY]P.PP	35.7273	3e-06					0.45033|0.0|2.57187|0.11826|0.04044|0.00439|0.06813	0.464772	0	6					protein binding(GO:0005515)	0.1329	cytoskeleton(GO:0005856)	0.0023	cellular process(GO:0009987)	0.4895			0	Tbio	Tbio
ENAH_EVH1__Q8N8S7_9_116	Q8N8S7	ENAH	9	116	WH1	PH	PLSLDSARWPLPPLPL	PLSLDSARWPLPPLPL	987	1002	O14654	IRS4	Insulin receptor substrate 4	4	replicated|overlapped|motif|highcount	-0.0645	0.138844	high	-2.67778	-0.903438	0.866511	11	IDR	WPLPP	[FLWY]P.PP	32.2111	3e-06					0.07964|0.03935|12.94354|0.0|0.09041|0.02761|0.01435	1.88498	2	6					protein binding(GO:0005515)	0.1329	plasma membrane(GO:0005886)	0.0693	cellular process(GO:0009987)	0.4895			0	Tbio	Tbio
ENAH_EVH1__Q8N8S7_9_116	Q8N8S7	ENAH	9	116	WH1	PH	DSARWPLPPLPLSATG	DSARWPLPPLPLSATG	991	1006	O14654	IRS4	Insulin receptor substrate 4	4	replicated|overlapped|motif|highcount	-0.2375	0.118708	high	-2.16749	-0.590743	0.742954	2	IDR	WPLPP	[FLWY]P.PP	29.9016	4e-06					0.0|0.0|0.86982|0.0|0.03994|0.0|0.01435	0.132016	2	3					protein binding(GO:0005515)	0.1329	plasma membrane(GO:0005886)	0.0693	cellular process(GO:0009987)	0.4895			0	Tbio	Tbio
ENAH_EVH1__Q8N8S7_9_116	Q8N8S7	ENAH	9	116	WH1	PH	WPLPPLPLSATGSNAI	WPLPPLPLSATGSNAI	995	1010	O14654	IRS4	Insulin receptor substrate 4	4	replicated|overlapped|motif|highcount	0.0248	0.14081	high	-2.72125	-0.943858	0.977591	10	IDR	WPLPP	[FLWY]P.PP	34.4884	3e-06					0.0517|2.68057|2.15977|0.0|10.78123|9.47626|9.63998	4.96993	2	6					protein binding(GO:0005515)	0.1329	plasma membrane(GO:0005886)	0.0693	cellular process(GO:0009987)	0.4895			0	Tbio	Tbio
ENAH_EVH1__Q8N8S7_9_116	Q8N8S7	ENAH	9	116	WH1	PH	DADDGFPAPPKQLDMG	DADDGFPAPPKQLDMG	632	647	O15117	FYB1	FYN-binding protein 1	3	replicated|overlapped|motif	-0.2709	0.0829164	medium	-1.60555	-0.244125	0.900763	4	IDR	FPAPP	[FLWY]P.PP	28.6688	4e-06					0.0|0.0|0.0|0.0|0.0121|0.0|0.07334	0.0122063	1	2					protein binding(GO:0005515)	0.1329	anchoring junction(GO:0070161)	0.002	cellular process(GO:0009987)	0.4895			0	Tbio	Tbio
ENAH_EVH1__Q8N8S7_9_116	Q8N8S7	ENAH	9	116	WH1	PH	GFPAPPKQLDMGDEVY	GFPAPPKQLDMGDEVY	636	651	O15117	FYB1	FYN-binding protein 1	3	replicated|overlapped|motif	-0.2489	0.0810067	medium	-1.58336	-0.230844	1	1	IDR	FPAPP	[FLWY]P.PP	28.4346	4e-06					0.0|0.0|0.0|0.0|0.01968|0.0|0.01148	0.00445128	1	2				Phosphorylation[Y]|651|-|Fyn	protein binding(GO:0005515)	0.1329	anchoring junction(GO:0070161)	0.002	cellular process(GO:0009987)	0.4895			0	Tbio	Tbio
ENAH_EVH1__Q8N8S7_9_116	Q8N8S7	ENAH	9	116	WH1	PH	PPPDFPPPPLPDSAIF	PPPDFPPPPLPDSAIF	1049	1064	O15357	INPPL1	Phosphatidylinositol 3,4,5-trisphosphate 5-phosphatase 2	-2	overlapped|motif|promiscuous	-3.7993	0.0786995	medium	-1.5544	-0.217671	0.000726304	4	IDR	FPPPP	[FLWY]P.PP	42.4588	2e-06	FPPPP	[FY]PPPP	100.309	1.9216e-05	0.0|0.0|0.0|0.0|0.00202|0.0|0.0	0.000288103	1	1					SH3 domain binding(GO:0017124)	3.79e-05	filopodium(GO:0030175)	1.72e-05	actin filament organization(GO:0007015)	0.000195			0	Tbio	Tchem
ENAH_EVH1__Q8N8S7_9_116	Q8N8S7	ENAH	9	116	WH1	PH	FPPPPLPDSAIFLPPS	FPPPPLPDSAIFLPPS	1053	1068	O15357	INPPL1	Phosphatidylinositol 3,4,5-trisphosphate 5-phosphatase 2	3	replicated|overlapped|motif	-0.0384	0.128913	high	-2.37675	-0.729554	0.992	3	IDR	FPPPP	[FLWY]P.PP	38.1189	2e-06	FPPPP	[FY]PPPP	98.7379	2.1529e-05	0.01292|0.00492|0.01206|0.0|0.03031|0.00987|0.04833	0.0169158	1	6				Phosphorylation[S]|1068|flanking-motif[11]|-	SH3 domain binding(GO:0017124)	3.79e-05	filopodium(GO:0030175)	1.72e-05	actin filament organization(GO:0007015)	0.000195			0	Tbio	Tchem
ENAH_EVH1__Q8N8S7_9_116	Q8N8S7	ENAH	9	116	WH1	PH	WEGGLVSWPPAPPLTL	WEGGLVSWPPAPPLTL	16	31	O43414	ERI3	ERI1 exoribonuclease 3	3	replicated|overlapped|motif	-0.3734	0.0951664	medium	-1.77211	-0.325598	0.6917	2	IDR									0.0|0.00738|0.0134|0.0|0.09101|0.0|0.0	0.0159692	1	3					binding(GO:0005488)	0.4232			cellular process(GO:0009987)	0.4895			0	Tbio	Tbio
ENAH_EVH1__Q8N8S7_9_116	Q8N8S7	ENAH	9	116	WH1	PH	LVSWPPAPPLTLPWTW	LVSWPPAPPLTLPWTW	20	35	O43414	ERI3	ERI1 exoribonuclease 3	2	overlapped|motif	-0.2801	0.0721753	medium	-1.47756	-0.184489	1	1	IDR									0.0|0.0|0.0|0.0|0.01109|0.0|0.0	0.00158456	1	1					binding(GO:0005488)	0.4232			cellular process(GO:0009987)	0.4895			0	Tbio	Tbio
ENAH_EVH1__Q8N8S7_9_116	Q8N8S7	ENAH	9	116	WH1	PH	APLPPPPPPLPGMMGI	APLPPPPPPLPGMMGI	575	590	O60879	DIAPH2	Protein diaphanous homolog 2	-2	replicated|motif|promiscuous	-2.0104	0.0755302	medium	-1.51713	-0.203981	0.0210697	7	IDR	LPPPP	[FLWY]P.PP	41.0288	2e-06					0.0|0.0|0.0|0.0|0.01473|0.00219|0.00354	0.00292373	0	3					actin binding(GO:0003779)	0.000497	intracellular non-membrane-bounded organelle(GO:0043232)	0.0211	actin polymerization or depolymerization(GO:0008154)	9.88e-06			0	Tbio	Tbio
ENAH_EVH1__Q8N8S7_9_116	Q8N8S7	ENAH	9	116	WH1	PH	SYFHLFPPPPSPCTDS	SYFHLFPPPPSPATDS	1599	1614	O75197	LRP5	Low-density lipoprotein receptor-related protein 5	2	overlapped|motif	-0.182	0.0877411	medium	-1.66756	-0.271484	1	1	IDR	FPPPP	[FLWY]P.PP	42.3986	2e-06	FPPPP	[FY]PPPP	96.763	2.6422e-05	0.0|0.0|0.0|0.0|0.00403|0.0|0.0	0.000576205	1	1				Phosphorylation[S]|1609|flanking-motif[1]|CDK1,CDK2,CDK4,CDK5,MAPK1,MAPK14,MAPK3,MAPK8; Phosphorylation[S]|1599|flanking-motif[-5]|-; Phosphorylation[S]|1614|flanking-motif[6]|-; Phosphorylation[T]|1612|flanking-motif[4]|-	protein binding(GO:0005515)	0.1329	plasma membrane(GO:0005886)	0.0693	cell motility(GO:0048870)	0.0025			0	Tbio	Tbio
ENAH_EVH1__Q8N8S7_9_116	Q8N8S7	ENAH	9	116	WH1	PH	YFHLFPPPPSPCTDSS	YFHLFPPPPSPATDSS	1600	1615	O75197	LRP5	Low-density lipoprotein receptor-related protein 5	-3	replicated|overlapped|motif|promiscuous	-1.1434	0.0933943	medium	-1.74473	-0.310602	0.142857	3	IDR	FPPPP	[FLWY]P.PP	42.3986	2e-06	FPPPP	[FY]PPPP	96.763	2.6422e-05	0.0|0.0|0.0|0.0|0.00202|0.00219|0.0	0.000601437	1	2				Phosphorylation[S]|1609|flanking-motif[1]|CDK1,CDK2,CDK4,CDK5,MAPK1,MAPK14,MAPK3,MAPK8; Phosphorylation[S]|1615|flanking-motif[7]|-; Phosphorylation[S]|1614|flanking-motif[6]|-; Phosphorylation[T]|1612|flanking-motif[4]|-	protein binding(GO:0005515)	0.1329	plasma membrane(GO:0005886)	0.0693	cell motility(GO:0048870)	0.0025			0	Tbio	Tbio
ENAH_EVH1__Q8N8S7_9_116	Q8N8S7	ENAH	9	116	WH1	PH	LPPPPEPISTEPVETS	LPPPPEPISTEPVETS	611	626	O75376	NCOR1	Nuclear receptor corepressor 1	1	motif	-0.132	0.0556417	medium	-1.31876	-0.119072	1	1	IDR	LPPPP	[FLWY]P.PP	35.5747	3e-06					0.0|0.0|0.0|0.0|0.05035|0.0|0.0	0.00719332	0	1					protein binding(GO:0005515)	0.1329	intracellular non-membrane-bounded organelle(GO:0043232)	0.0211	cellular component organization(GO:0016043)	0.0705			0	Tbio	Tchem
ENAH_EVH1__Q8N8S7_9_116	Q8N8S7	ENAH	9	116	WH1	PH	PNFPPPPPRLPPTHAV	PNFPPPPPRLPPTHAV	515	530	O75909	CCNK	Cyclin-K	-2	replicated|motif|promiscuous	-1.8924	0.0617763	medium	-1.37572	-0.141282	0.0275039	7	IDR	FPPPP	[FLWY]P.PP	41.8038	2e-06	FPPPP	[FY]PPPP	103.368	1.80595e-05	0.0|0.0|0.0|0.0|0.02058|0.0|0.05311	0.0105261	0	2					protein binding(GO:0005515)	0.1329	intracellular organelle(GO:0043229)	0.2784	cellular process(GO:0009987)	0.4895		common essential	0	Tbio	Tbio
ENAH_EVH1__Q8N8S7_9_116	Q8N8S7	ENAH	9	116	WH1	PH	DFPPPPPDLEQLRLTD	DFPPPPPDLEQLRLTD	841	856	P18206	VCL	Vinculin	3	replicated|motif|highcount	0.1472	0.103571	medium	-1.89963	-0.401866	0.998028	9	IDR	FPPPP	[FLWY]P.PP	44.5297	2e-06	FPPPP	[FY]PPPP	108.161	1.30776e-05	0.0|0.0|0.00536|10.35559|0.08621|65.43491|0.06315	10.8493	0	5	34079125				actin binding(GO:0003779)	0.000497	focal adhesion(GO:0005925)	0.000437	plasma membrane bounded cell projection organization(GO:0120036)	0.002			0	Tbio	Tbio
ENAH_EVH1__Q8N8S7_9_116	Q8N8S7	ENAH	9	116	WH1	PH	DDADLPPPPPLLDLEG	DDADLPPPPPLLDLEG	334	349	P34910	EVI2B	Protein EVI2B	4	replicated|overlapped|motif|highcount	0.0737	0.130084	high	-2.39794	-0.739929	1	1	IDR	LPPPP	[FLWY]P.PP	38.9797	2e-06					0.0|0.0|0.00268|0.0|2.36143|0.09881|0.05834	0.36018	1	4							plasma membrane(GO:0005886)	0.0693	cellular process(GO:0009987)	0.4895			0	Tbio	Tbio
ENAH_EVH1__Q8N8S7_9_116	Q8N8S7	ENAH	9	116	WH1	PH	LPPPPPLLDLEGQESN	LPPPPPLLDLEGQESN	338	353	P34910	EVI2B	Protein EVI2B	2	overlapped|motif	-0.1475	0.0916723	medium	-1.72125	-0.299816	1	1	IDR	LPPPP	[FLWY]P.PP	39.283	2e-06					0.0|0.0|0.0|0.0|0.0|0.0|0.00574	0.00082017	1	1							plasma membrane(GO:0005886)	0.0693	cellular process(GO:0009987)	0.4895			0	Tbio	Tbio
ENAH_EVH1__Q8N8S7_9_116	Q8N8S7	ENAH	9	116	WH1	PH	DQDLNESLPPPPAELL	DQDLNESLPPPPAELL	433	448	P34910	EVI2B	Protein EVI2B	3	replicated|motif|highcount	0	0.0820148	medium	-1.59517	-0.239427	0.987402	6	IDR	LPPPP	[FLWY]P.PP	38.8666	2e-06					0.0|0.0|2.79336|0.0|0.00303|0.0|0.01292	0.401329	0	3							plasma membrane(GO:0005886)	0.0693	cellular process(GO:0009987)	0.4895			0	Tbio	Tbio
ENAH_EVH1__Q8N8S7_9_116	Q8N8S7	ENAH	9	116	WH1	PH	LMPISPSDTAWPPAPP	LMPISPSDTAWPPAPP	1807	1822	P35499	SCN4A	Sodium channel protein type 4 subunit alpha	2	replicated|motif	-0.2314	0.0577362	medium	-1.33819	-0.126447	0.990491	3	IDR									0.0|0.0|0.0|0.0|0.03731|0.02761|0.02153	0.0123491	0	3					molecular_function(GO:0003674)	0.639	plasma membrane(GO:0005886)	0.0693	cellular process(GO:0009987)	0.4895			0	Tbio	Tclin
ENAH_EVH1__Q8N8S7_9_116	Q8N8S7	ENAH	9	116	WH1	PH	AGLFPYQPPPPPPPSH	AGLFPYQPPPPPPPSH	176	191	P49715	CEBPA	CCAAT/enhancer-binding protein alpha	2	replicated|motif	-1.0201	0.0540417	medium	-1.30277	-0.112045	0.2	4	IDR									0.0|0.0|0.0|0.0|0.00202|0.0|0.00287	0.000698187	0	2				Phosphorylation[S]|190|-|-	protein binding(GO:0005515)	0.1329	intracellular non-membrane-bounded organelle(GO:0043232)	0.0211	cellular component organization(GO:0016043)	0.0705			0	Tbio	Tbio
ENAH_EVH1__Q8N8S7_9_116	Q8N8S7	ENAH	9	116	WH1	PH	QTLELVGLPPPPPPPA	QTLELVGLPPPPPPPA	200	215	P52952	NKX2-5	Homeobox protein Nkx-2.5	-2	replicated|motif|promiscuous	-2.1083	0.0588159	medium	-1.34775	-0.13071	0.0196937	7	Domain	LPPPP	[FLWY]P.PP	42.0227	2e-06					0.0|0.0|0.0|0.0|0.00504|0.0|0.00574	0.00154043	0	2			V->E|205|-|Atrial septal defect 7, with or without atrioventricular conduction defects (ASD7)|missense[Pathogenic]		protein binding(GO:0005515)	0.1329	intracellular organelle(GO:0043229)	0.2784	supramolecular fiber organization(GO:0097435)	0.000755			0	Tbio	Tbio
ENAH_EVH1__Q8N8S7_9_116	Q8N8S7	ENAH	9	116	WH1	PH	KEDGFSWLLPPPPPPP	KEDGFSWLLPPPPPPP	248	263	P53539	FOSB	Protein FosB	3	replicated|overlapped|motif	-0.8474	0.113071	high	-2.0655	-0.508778	0.208861	4	IDR	LPPPP	[FLWY]P.PP	46.498	1e-06					0.0|0.0|0.0|0.0|0.02892|0.00329|0.00287	0.00501152	1	3					binding(GO:0005488)	0.4232	intracellular organelle(GO:0043229)	0.2784	cellular process(GO:0009987)	0.4895			0	Tbio	Tbio
ENAH_EVH1__Q8N8S7_9_116	Q8N8S7	ENAH	9	116	WH1	PH	LPPPPPPPLPFQTSQD	LPPPPPPPLPFQTSQD	256	271	P53539	FOSB	Protein FosB	-4	replicated|overlapped|motif|highcount|promiscuous	-1.2739	0.121667	high	-2.22915	-0.631527	0.0656548	16	IDR	LPPPP	[FLWY]P.PP	48.596	1e-06					0.0|0.0|0.00268|0.0|0.02926|5.45386|0.0	0.783686	1	3					binding(GO:0005488)	0.4232	intracellular organelle(GO:0043229)	0.2784	cellular process(GO:0009987)	0.4895			0	Tbio	Tbio
ENAH_EVH1__Q8N8S7_9_116	Q8N8S7	ENAH	9	116	WH1	PH	QQLLLPPPPPPPPAAA	QQLLLPPPPPPPPAAA	100	115	P55316	FOXG1	Forkhead box protein G1	2	replicated|motif	-0.6316	0.0664613	medium	-1.42022	-0.160396	0.33913	4	IDR	LPPPP	[FLWY]P.PP	40.97	2e-06					0.0|0.0|0.0|0.0|0.04661|0.0|0.00861	0.00788819	0	2					binding(GO:0005488)	0.4232	intracellular organelle(GO:0043229)	0.2784	cell motility(GO:0048870)	0.0025			0	Tbio	Tbio
ENAH_EVH1__Q8N8S7_9_116	Q8N8S7	ENAH	9	116	WH1	PH	VSGVDDLPPPPLSCNM	VSGVDDLPPPPLSANM	404	419	P57082	TBX4	T-box transcription factor TBX4	3	replicated|overlapped|motif	-0.1289	0.0993556	medium	-1.82974	-0.360613	1	1	IDR	LPPPP	[FLWY]P.PP	39.5023	2e-06					0.0|0.0|0.00804|0.0|0.0|0.00439|0.0	0.00177532	1	2					binding(GO:0005488)	0.4232	intracellular organelle(GO:0043229)	0.2784	cellular process(GO:0009987)	0.4895			0	Tbio	Tbio
ENAH_EVH1__Q8N8S7_9_116	Q8N8S7	ENAH	9	116	WH1	PH	DDLPPPPLSCNMWTSV	DDLPPPPLSANMWTSV	408	423	P57082	TBX4	T-box transcription factor TBX4	4	replicated|overlapped|motif|highcount	0.0938	0.135226	high	-2.55284	-0.828274	0.971998	13	IDR	LPPPP	[FLWY]P.PP	40.9913	2e-06					0.00172|0.0|0.03618|0.0|0.7638|0.33153|13.55635	2.09851	1	5					binding(GO:0005488)	0.4232	intracellular organelle(GO:0043229)	0.2784	cellular process(GO:0009987)	0.4895			0	Tbio	Tbio
ENAH_EVH1__Q8N8S7_9_116	Q8N8S7	ENAH	9	116	WH1	PH	TPVVDWDARPLPPPPA	TPVVDWDARPLPPPPA	619	634	Q07912	TNK2	Activated CDC42 kinase 1	-3	replicated|overlapped|motif|promiscuous	-1.0839	0.12877	high	-2.36653	-0.726999	0.120073	7	IDR	LPPPP	[FLWY]P.PP	34.3353	3e-06					0.0|0.0|0.0|0.0|0.14078|0.00439|0.03206	0.0253177	2	3					WW domain binding(GO:0050699)	1.4e-06	anchoring junction(GO:0070161)	0.002	cellular process(GO:0009987)	0.4895			0	Tbio	Tclin
ENAH_EVH1__Q8N8S7_9_116	Q8N8S7	ENAH	9	116	WH1	PH	DWDARPLPPPPAYDDV	DWDARPLPPPPAYDDV	623	638	Q07912	TNK2	Activated CDC42 kinase 1	-4	replicated|overlapped|motif|highcount|promiscuous	-0.978	0.137192	high	-2.60206	-0.863279	0.139354	10	IDR	LPPPP	[FLWY]P.PP	29.6992	4e-06					0.02154|0.0|0.0|0.0|0.29938|0.03309|0.01933	0.0533334	2	4				Phosphorylation[Y]|635|-|-	WW domain binding(GO:0050699)	1.4e-06	anchoring junction(GO:0070161)	0.002	cellular process(GO:0009987)	0.4895			0	Tbio	Tclin
ENAH_EVH1__Q8N8S7_9_116	Q8N8S7	ENAH	9	116	WH1	PH	RPLPPPPAYDDVAQDE	RPLPPPPAYDDVAQDE	627	642	Q07912	TNK2	Activated CDC42 kinase 1	-2	overlapped|motif|promiscuous	-2.0921	0.101896	medium	-1.8729	-0.38363	0.0203757	26	IDR	LPPPP	[FLWY]P.PP	30.4894	4e-06					0.0|0.0|0.0|0.0|0.0|0.0|0.00574	0.00082017	2	1				Phosphorylation[Y]|635|-|-	WW domain binding(GO:0050699)	1.4e-06	anchoring junction(GO:0070161)	0.002	cellular process(GO:0009987)	0.4895			0	Tbio	Tclin
ENAH_EVH1__Q8N8S7_9_116	Q8N8S7	ENAH	9	116	WH1	PH	VAYIEFPPPPPLDADQ	VAYIEFPPPPPLDADQ	3249	3264	Q12955	ANK3	Ankyrin-3	2	replicated|motif	-0.0471	0.0802383	medium	-1.57349	-0.227092	1	1	IDR	FPPPP	[FLWY]P.PP	36.8389	2e-06	FPPPP	[FY]PPPP	106.97	1.50347e-05	0.0|0.0|0.0|0.0|0.11762|0.0596|0.02871	0.029418	0	3					cytoskeletal protein binding(GO:0008092)	0.0025	anchoring junction(GO:0070161)	0.002	cell projection organization(GO:0030030)	0.003			0	Tbio	Tbio
ENAH_EVH1__Q8N8S7_9_116	Q8N8S7	ENAH	9	116	WH1	PH	ELQLPPPPPPGHYGAW	ELQLPPPPPPGHYGAW	12	27	Q13435	SF3B2	Splicing factor 3B subunit 2	-2	replicated|motif|promiscuous	-2.5491	0.0790897	medium	-1.55909	-0.219899	0.00687285	11	Domain	LPPPP	[FLWY]P.PP	39.5983	2e-06					0.0|0.0|0.00268|0.0|0.04338|0.04579|0.00431	0.0137366	0	4					binding(GO:0005488)	0.4232	intracellular organelle(GO:0043229)	0.2784	cellular component organization(GO:0016043)	0.0705		common essential	0	Tbio	Tbio
ENAH_EVH1__Q8N8S7_9_116	Q8N8S7	ENAH	9	116	WH1	PH	PPPLPLPPPPPPFSPQ	PPPLPLPPPPPPFSPQ	348	363	Q13495	MAMLD1	Mastermind-like domain-containing protein 1	-3	replicated|overlapped|motif|promiscuous	-1.7162	0.10249	medium	-1.87943	-0.389872	0.0369318	9	IDR	LPLPP	[FLWY]P.PP	48.5768	1e-06					0.0|0.0|0.0|0.0|0.01251|0.0|0.00718	0.00281237	1	2							intracellular organelle(GO:0043229)	0.2784	biological_process(GO:0008150)	0.7369			0	Tbio	Tbio
ENAH_EVH1__Q8N8S7_9_116	Q8N8S7	ENAH	9	116	WH1	PH	PLPPPPPPFSPQSLMV	PLPPPPPPFSPQSLMV	352	367	Q13495	MAMLD1	Mastermind-like domain-containing protein 1	-2	overlapped|motif|promiscuous	-1.8882	0.0922327	medium	-1.72816	-0.304431	0.0280374	4	IDR	LPPPP	[FLWY]P.PP	47.9598	1e-06					0.0|0.0|0.0|0.0|0.00848|0.0|0.0	0.00121095	1	1				Phosphorylation[S]|364|-|-			intracellular organelle(GO:0043229)	0.2784	biological_process(GO:0008150)	0.7369			0	Tbio	Tbio
ENAH_EVH1__Q8N8S7_9_116	Q8N8S7	ENAH	9	116	WH1	PH	CLLADLPLPPELPGGD	ALLADLPLPPELPGGD	644	659	Q14004	CDK13	Cyclin-dependent kinase 13	-2	replicated|motif|promiscuous	-1.0483	0.0588933	medium	-1.34775	-0.13071	0.180982	12	IDR	LPLPP	[FLWY]P.PP	23.0568	1.5e-05					0.0|0.0|0.0|0.0|0.03753|0.09159|0.02963	0.0226787	0	3					protein binding(GO:0005515)	0.1329	cytosol(GO:0005829)	0.0743	cellular process(GO:0009987)	0.4895			0	Tbio	Tchem
ENAH_EVH1__Q8N8S7_9_116	Q8N8S7	ENAH	9	116	WH1	PH	KDPSLLNFPPPLPALY	KDPSLLNFPPPLPALY	236	251	Q14739	LBR	Delta(14)-sterol reductase LBR	2	overlapped|motif	-0.2416	0.0768522	medium	-1.53313	-0.209996	1	1	Domain									0.0|0.0|0.0|0.0|0.0|0.0|0.01435	0.00205042	1	1					protein domain specific binding(GO:0019904)	0.0011	membrane(GO:0016020)	0.2187	cellular process(GO:0009987)	0.4895			0	Tbio	Tbio
ENAH_EVH1__Q8N8S7_9_116	Q8N8S7	ENAH	9	116	WH1	PH	LLNFPPPLPALYELWE	LLNFPPPLPALYELWE	240	255	Q14739	LBR	Delta(14)-sterol reductase LBR	4	replicated|overlapped|motif|highcount	-0.0326	0.114217	high	-2.08619	-0.525784	0.990633	5	Domain									0.0|0.0|0.05762|0.0|6.77048|0.00548|0.03266	0.980893	1	4					protein domain specific binding(GO:0019904)	0.0011	membrane(GO:0016020)	0.2187	cellular process(GO:0009987)	0.4895			0	Tbio	Tbio
ENAH_EVH1__Q8N8S7_9_116	Q8N8S7	ENAH	9	116	WH1	PH	VGEIPPPPPEDFPLPP	VGEIPPPPPEDFPLPP	60	75	Q15942	ZYX	Zyxin	-2	overlapped|motif|promiscuous	-1.9594	0.095055	medium	-1.76955	-0.323581	0.0277778	4	IDR	FPLPP	[FLWY]P.PP	35.9054	3e-06					0.0|0.0|0.0|0.0|0.0|0.0|0.02651	0.00378655	2	1	10801818,12672821,28514442,33961781,34079125				binding(GO:0005488)	0.4232	focal adhesion(GO:0005925)	0.000437	actin filament organization(GO:0007015)	0.000195			0	Tbio	Tbio
ENAH_EVH1__Q8N8S7_9_116	Q8N8S7	ENAH	9	116	WH1	PH	PPPPPEDFPLPPPPLA	PPPPPEDFPLPPPPLA	64	79	Q15942	ZYX	Zyxin	2	overlapped|motif	-0.1572	0.105511	medium	-1.93181	-0.422623	1	1	IDR	FPLPP	[FLWY]P.PP	44.5735	2e-06					0.0|0.0|0.0|0.0|0.00403|0.0|0.0	0.000576205	2	1	10801818,12672821,28514442,33961781,34079125				binding(GO:0005488)	0.4232	focal adhesion(GO:0005925)	0.000437	actin filament organization(GO:0007015)	0.000195			0	Tbio	Tbio
ENAH_EVH1__Q8N8S7_9_116	Q8N8S7	ENAH	9	116	WH1	PH	PEDFPLPPPPLAGDGD	PEDFPLPPPPLAGDGD	68	83	Q15942	ZYX	Zyxin	3	replicated|overlapped|motif	-0.0834	0.117699	high	-2.14874	-0.576099	1	1	IDR	FPLPP	[FLWY]P.PP	40.0652	2e-06					0.0|0.0|0.0|0.0|0.00504|0.0298|0.0	0.0049772	2	2	10801818,12672821,28514442,33961781,34079125				binding(GO:0005488)	0.4232	focal adhesion(GO:0005925)	0.000437	actin filament organization(GO:0007015)	0.000195			0	Tbio	Tbio
ENAH_EVH1__Q8N8S7_9_116	Q8N8S7	ENAH	9	116	WH1	PH	CSIHPDSGFPLPPPPY	ASIHPDSGFPLPPPPY	68	83	Q16621	NFE2	Transcription factor NF-E2 45 kDa subunit	3	replicated|motif|highcount	0.026	0.0844603	medium	-1.62342	-0.252744	0.986669	3	IDR	FPLPP	[FLWY]P.PP	38.6985	2e-06					0.0|0.0|0.0|0.0|0.03492|0.00329|4.47755	0.645108	0	3					WW domain binding(GO:0050699)	1.4e-06	intracellular organelle(GO:0043229)	0.2784	cellular component organization(GO:0016043)	0.0705			0	Tbio	Tchem
ENAH_EVH1__Q8N8S7_9_116	Q8N8S7	ENAH	9	116	WH1	PH	LLNFDELPEPPATFCD	LLNFDELPEPPATFAD	530	545	Q16643	DBN1	Drebrin	2	replicated|motif	-0.2006	0.0658698	medium	-1.41454	-0.157828	0.993363	2	IDR	LPEPP	[FLWY]P.PP	30.8594	4e-06					0.0|0.0|0.00402|0.0|0.06415|0.03748|0.04845	0.0220135	0	4					profilin binding(GO:0005522)	2.28e-07	anchoring junction(GO:0070161)	0.002	actin filament organization(GO:0007015)	0.000195			0	Tbio	Tbio
ENAH_EVH1__Q8N8S7_9_116	Q8N8S7	ENAH	9	116	WH1	PH	PPPLPGSCEFLPPPPP	PPPLPGSAEFLPPPPP	477	492	Q27J81	INF2	Inverted formin-2	2	overlapped|motif	-0.2998	0.0935438	medium	-1.74715	-0.311758	0.7	2	IDR	LPPPP	[FLWY]P.PP	40.6334	2e-06					0.0|0.0|0.0|0.0|0.0|0.0|0.01005	0.0014353	1	1					actin binding(GO:0003779)	0.000497	cellular anatomical entity(GO:0110165)	0.8517	actin polymerization or depolymerization(GO:0008154)	9.88e-06			0	Tbio	Tbio
ENAH_EVH1__Q8N8S7_9_116	Q8N8S7	ENAH	9	116	WH1	PH	EFLPPPPPPLPGLGCP	EFLPPPPPPLPGLGAP	485	500	Q27J81	INF2	Inverted formin-2	3	replicated|overlapped|motif	-0.2169	0.120853	high	-2.20761	-0.625068	0.641379	4	IDR	LPPPP	[FLWY]P.PP	43.3332	2e-06					0.0|0.0|0.0|0.0|0.12784|0.00658|0.02313	0.0225065	1	3					actin binding(GO:0003779)	0.000497	cellular anatomical entity(GO:0110165)	0.8517	actin polymerization or depolymerization(GO:0008154)	9.88e-06			0	Tbio	Tbio
ENAH_EVH1__Q8N8S7_9_116	Q8N8S7	ENAH	9	116	WH1	PH	LPPPPPPPLLDSIPPP	LPPPPPPPLLDSIPPP	840	855	Q2V2M9	FHOD3	FH1/FH2 domain-containing protein 3	3	replicated|motif|highcount	-0.5335	0.0982462	medium	-1.81531	-0.352128	0.260326	37	IDR	LPPPP	[FLWY]P.PP	45.9232	1e-06					0.0|0.0|0.08792|11.51776|0.00202|0.0|50.41218	8.85998	0	4					actin binding(GO:0003779)	0.000497	cytoskeleton(GO:0005856)	0.0023	supramolecular fiber organization(GO:0097435)	0.000755			0	Tbio	Tbio
ENAH_EVH1__Q8N8S7_9_116	Q8N8S7	ENAH	9	116	WH1	PH	TWFFPPPPAGSVSPSP	TWFFPPPPAGSVSPSP	232	247	Q53QW1	TEX44	Testis-expressed protein 44	3	replicated|motif|highcount	-0.0258	0.0803656	medium	-1.57512	-0.227605	0.986667	4	IDR	FPPPP	[FLWY]P.PP	40.251	2e-06	FPPPP	[FY]PPPP	96.2536	2.73116e-05	0.0|0.0|0.0|0.0|1.12381|0.03309|0.02296	0.168552	0	3							cellular anatomical entity(GO:0110165)	0.8517					0	Tbio	Tdark
ENAH_EVH1__Q8N8S7_9_116	Q8N8S7	ENAH	9	116	WH1	PH	ADRSPFLPPPPPVTDC	ADRSPFLPPPPPVTDA	948	963	Q5SYE7	NHSL1	NHS-like protein 1	3	replicated|motif|highcount	-0.0135	0.0904937	medium	-1.70553	-0.2909	0.967871	2	IDR	LPPPP	[FLWY]P.PP	41.6254	2e-06					0.0|0.0|0.00536|0.0|0.28948|0.13958|0.07132	0.0722483	0	4									cellular process(GO:0009987)	0.4895			0	Tbio	Tdark
ENAH_EVH1__Q8N8S7_9_116	Q8N8S7	ENAH	9	116	WH1	PH	PLPHSPVFPPPPPEAL	PLPHSPVFPPPPPEAL	968	983	Q5SYE7	NHSL1	NHS-like protein 1	3	replicated|overlapped|motif	-0.0644	0.115879	high	-2.11351	-0.549135	0.953846	2	IDR	FPPPP	[FLWY]P.PP	44.4671	2e-06	FPPPP	[FY]PPPP	106.461	1.58354e-05	0.0|0.0|0.0|0.0|0.02864|0.0436|0.03681	0.015579	1	3									cellular process(GO:0009987)	0.4895			0	Tbio	Tdark
ENAH_EVH1__Q8N8S7_9_116	Q8N8S7	ENAH	9	116	WH1	PH	SPVFPPPPPEALIPFC	SPVFPPPPPEALIPFA	972	987	Q5SYE7	NHSL1	NHS-like protein 1	4	replicated|overlapped|motif|highcount	0.0738	0.138075	high	-2.63827	-0.884722	0.961542	7	IDR	FPPPP	[FLWY]P.PP	40.4277	2e-06	FPPPP	[FY]PPPP	106.461	1.58354e-05	0.02843|0.85705|1.58849|0.0|0.93935|0.78399|1.34463	0.791705	1	6									cellular process(GO:0009987)	0.4895			0	Tbio	Tdark
ENAH_EVH1__Q8N8S7_9_116	Q8N8S7	ENAH	9	116	WH1	PH	ELNISEIPPPPPVEVD	ELNISEIPPPPPVEVD	304	319	Q5T7N3	KANK4	KN motif and ankyrin repeat domain-containing protein 4	-2	replicated|motif|promiscuous	-1.0196	0.0546808	medium	-1.30892	-0.115035	0.180428	2	IDR									0.0|0.0|0.0|0.0|0.01743|0.0|0.06778	0.0121735	0	2							cytoskeleton(GO:0005856)	0.0023	cellular component organization(GO:0016043)	0.0705			0	Tbio	Tdark
ENAH_EVH1__Q8N8S7_9_116	Q8N8S7	ENAH	9	116	WH1	PH	GPVEPLLLPPPPPPSL	GPVEPLLLPPPPPPSL	136	151	Q5VWQ0	RSBN1	Lysine-specific demethylase 9	-2	replicated|motif|promiscuous	-1.0901	0.0652147	medium	-1.40894	-0.153663	0.135338	3	IDR	LPPPP	[FLWY]P.PP	46.5343	1e-06					0.0|0.0|0.0|0.0|0.04278|0.0|0.01292	0.00795638	0	2					binding(GO:0005488)	0.4232	intracellular organelle(GO:0043229)	0.2784					0	Tbio	Tbio
ENAH_EVH1__Q8N8S7_9_116	Q8N8S7	ENAH	9	116	WH1	PH	EEPEKWPLPPIVDYSQ	EEPEKWPLPPIVDYSQ	478	493	Q6PKG0	LARP1	La-related protein 1	2	replicated|motif	-0.2179	0.0693379	medium	-1.44855	-0.170825	0.987842	4	Domain	WPLPP	[FLWY]P.PP	34.3906	3e-06					0.00172|0.01476|0.00402|0.0|0.1363|0.08875|0.05461	0.0428794	0	6				Phosphorylation[S]|492|-|ATM,ATR; Phosphorylation[Y]|491|-|-	protein binding(GO:0005515)	0.1329	intracellular non-membrane-bounded organelle(GO:0043232)	0.0211	cellular process(GO:0009987)	0.4895			0	Tbio	Tbio
ENAH_EVH1__Q8N8S7_9_116	Q8N8S7	ENAH	9	116	WH1	PH	HLPPPPFLPPPPTVST	HLPPPPFLPPPPTVST	368	383	Q6UN15	FIP1L1	Pre-mRNA 3'-end-processing factor FIP1	-2	replicated|motif|promiscuous	-2.4986	0.0565862	medium	-1.32698	-0.122629	0.00902062	6	IDR	LPPPP	[FLWY]P.PP	39.8787	2e-06					0.0|0.0|0.0|0.0|0.00504|0.0|0.01292	0.00256564	0	2					binding(GO:0005488)	0.4232	cytosol(GO:0005829)	0.0743	cellular process(GO:0009987)	0.4895		common essential	0	Tbio	Tbio
ENAH_EVH1__Q8N8S7_9_116	Q8N8S7	ENAH	9	116	WH1	PH	LMTPPPPPFPPPPLLA	LMTPPPPPFPPPPLLA	333	348	Q6ZVH7	ESPNL	Espin-like protein	-2	replicated|motif|promiscuous	-2.9267	0.0544003	medium	-1.30715	-0.114187	0.00401606	8	IDR	FPPPP	[FLWY]P.PP	38.9492	2e-06	FPPPP	[FY]PPPP	100.544	1.9216e-05	0.0|0.0|0.0|0.0|0.00403|0.0|0.00287	0.00098629	0	2					actin binding(GO:0003779)	0.000497	cellular anatomical entity(GO:0110165)	0.8517	actin filament organization(GO:0007015)	0.000195			0	Tbio	Tdark
ENAH_EVH1__Q8N8S7_9_116	Q8N8S7	ENAH	9	116	WH1	PH	PTMRMATAEDLPLPPP	PTMRMATAEDLPLPPP	12	27	Q702N8	XIRP1	Xin actin-binding repeat-containing protein 1	2	overlapped|motif	-0.2876	0.0748607	medium	-1.50864	-0.199077	1	1	IDR	LPLPP	[FLWY]P.PP	37.2953	2e-06					0.0|0.0|0.0|0.0|0.00202|0.0|0.0	0.000288103	1	1	16631741			Phosphorylation[T]|18|-|-	actin binding(GO:0003779)	0.000497	anchoring junction(GO:0070161)	0.002	actin filament organization(GO:0007015)	0.000195			4	Tbio	Tbio
ENAH_EVH1__Q8N8S7_9_116	Q8N8S7	ENAH	9	116	WH1	PH	MATAEDLPLPPPPALE	MATAEDLPLPPPPALE	16	31	Q702N8	XIRP1	Xin actin-binding repeat-containing protein 1	3	overlapped|motif|highcount	-0.002	0.100446	medium	-1.85078	-0.37059	0.98816	2	IDR	LPLPP	[FLWY]P.PP	38.3549	2e-06					0.0|0.0|0.0|0.0|0.0|0.0|1.35284	0.193263	1	1	16631741			Phosphorylation[T]|18|-|-	actin binding(GO:0003779)	0.000497	anchoring junction(GO:0070161)	0.002	actin filament organization(GO:0007015)	0.000195			4	Tbio	Tbio
ENAH_EVH1__Q8N8S7_9_116	Q8N8S7	ENAH	9	116	WH1	PH	PESSLVFPPPPPSPVP	PESSLVFPPPPPSPVP	921	936	Q70E73	RAPH1	Ras-associated and pleckstrin homology domains-containing protein 1	3	replicated|motif|highcount	-0.0289	0.0873144	medium	-1.66154	-0.267928	0.992593	2	IDR	FPPPP	[FLWY]P.PP	43.7688	2e-06	FPPPP	[FY]PPPP	105.788	1.66361e-05	0.0|0.0|0.00536|0.0|0.14102|0.13738|0.10168	0.0550622	0	4	15469845			Phosphorylation[S]|933|flanking-motif[2]|-			filopodium(GO:0030175)	1.72e-05	cellular process(GO:0009987)	0.4895			0	Tbio	Tbio
ENAH_EVH1__Q8N8S7_9_116	Q8N8S7	ENAH	9	116	WH1	PH	SDSDFPPPPPETELPL	SDSDFPPPPPETELPL	1069	1084	Q70E73	RAPH1	Ras-associated and pleckstrin homology domains-containing protein 1	2	overlapped|motif	-0.1806	0.0902319	medium	-1.70115	-0.289206	0.988701	2	IDR	FPPPP	[FLWY]P.PP	41.8979	2e-06	FPPPP	[FY]PPPP	107.942	1.33444e-05	0.0|0.0|0.0|0.0|0.00202|0.0|0.0	0.000288103	1	1	15469845			Phosphorylation[S]|1071|flanking-motif[-2]|-; Phosphorylation[S]|1069|flanking-motif[-4]|-			filopodium(GO:0030175)	1.72e-05	cellular process(GO:0009987)	0.4895			0	Tbio	Tbio
ENAH_EVH1__Q8N8S7_9_116	Q8N8S7	ENAH	9	116	WH1	PH	FPPPPPETELPLPPIE	FPPPPPETELPLPPIE	1073	1088	Q70E73	RAPH1	Ras-associated and pleckstrin homology domains-containing protein 1	3	replicated|overlapped|motif	-0.2764	0.11347	high	-2.07572	-0.514279	0.663793	3	IDR	LPLPP	[FLWY]P.PP	42.4965	2e-06	FPPPP	[FY]PPPP	106.371	1.58354e-05	0.0|0.00492|0.0|0.0|0.0|0.00219|0.03174	0.00554987	1	3	15469845						filopodium(GO:0030175)	1.72e-05	cellular process(GO:0009987)	0.4895			0	Tbio	Tbio
ENAH_EVH1__Q8N8S7_9_116	Q8N8S7	ENAH	9	116	WH1	PH	PADPVLDLPLPPPPPE	PADPVLDLPLPPPPPE	132	147	Q7Z5R6	APBB1IP	Amyloid beta A4 precursor protein-binding family B member 1-interacting protein	2	overlapped|motif	-0.4378	0.0966357	medium	-1.79317	-0.336488	0.5	2	IDR	LPLPP	[FLWY]P.PP	43.6288	2e-06					0.0|0.0|0.0|0.0|0.0|0.0|0.01292	0.00184538	1	1							lamellipodium(GO:0030027)	8.89e-05	cellular process(GO:0009987)	0.4895			0	Tbio	Tbio
ENAH_EVH1__Q8N8S7_9_116	Q8N8S7	ENAH	9	116	WH1	PH	VLDLPLPPPPPEPLSQ	VLDLPLPPPPPEPLSQ	136	151	Q7Z5R6	APBB1IP	Amyloid beta A4 precursor protein-binding family B member 1-interacting protein	3	replicated|overlapped|motif	-0.2299	0.127131	high	-2.3279	-0.705975	0.616667	3	IDR	LPLPP	[FLWY]P.PP	46.6041	1e-06					0.0|0.0|0.00402|0.0|0.08899|0.0447|0.01671	0.0220601	1	4							lamellipodium(GO:0030027)	8.89e-05	cellular process(GO:0009987)	0.4895			0	Tbio	Tbio
ENAH_EVH1__Q8N8S7_9_116	Q8N8S7	ENAH	9	116	WH1	PH	DPELPPPPPDFMEPPP	DPELPPPPPDFMEPPP	565	580	Q7Z5R6	APBB1IP	Amyloid beta A4 precursor protein-binding family B member 1-interacting protein	2	replicated|motif	-0.0571	0.0817094	medium	-1.59346	-0.235899	0.948413	2	IDR	LPPPP	[FLWY]P.PP	43.7897	2e-06					0.0|0.0|0.0|0.0|0.10399|0.12358|0.06213	0.0413856	0	3							lamellipodium(GO:0030027)	8.89e-05	cellular process(GO:0009987)	0.4895			0	Tbio	Tbio
ENAH_EVH1__Q8N8S7_9_116	Q8N8S7	ENAH	9	116	WH1	PH	LPPPPPPQGSGPGISN	LPPPPPPQGSGPGISN	1124	1139	Q86UU0	BCL9L	B-cell CLL/lymphoma 9-like protein	2	replicated|motif	-0.3082	0.0643223	medium	-1.40012	-0.149905	0.714286	3	IDR	LPPPP	[FLWY]P.PP	44.0165	2e-06					0.0|0.0|0.0|0.0|0.00807|0.0|0.00287	0.0015625	0	2					protein binding(GO:0005515)	0.1329	intracellular organelle(GO:0043229)	0.2784	cellular process(GO:0009987)	0.4895			0	Tbio	Tbio
ENAH_EVH1__Q8N8S7_9_116	Q8N8S7	ENAH	9	116	WH1	PH	PLLLPPPPPPPMWNPM	PLLLPPPPPPPMWNPM	351	366	Q86UW6	N4BP2	NEDD4-binding protein 2	-2	replicated|motif|promiscuous	-1.766	0.0648856	medium	-1.40561	-0.152057	0.0334588	6	IDR	LPPPP	[FLWY]P.PP	41.1861	2e-06					0.0|0.0|0.0|0.0|0.08615|0.0|0.03014	0.0166134	0	2					protein binding(GO:0005515)	0.1329	cytosol(GO:0005829)	0.0743					0	Tbio	Tbio
ENAH_EVH1__Q8N8S7_9_116	Q8N8S7	ENAH	9	116	WH1	PH	EEAYYPPAPPPYSETD	EEAYYPPAPPPYSETD	612	627	Q86X29	LSR	Lipolysis-stimulated lipoprotein receptor	2	overlapped|motif	-0.8537	0.075216	medium	-1.51286	-0.202179	0.282051	2	IDR									0.0|0.0|0.0|0.0|0.0|0.05018|0.0	0.00716875	1	1				Phosphorylation[Y]|623|-|-; Phosphorylation[S]|624|-|-; Phosphorylation[Y]|615|-|-; Phosphorylation[Y]|616|-|-			anchoring junction(GO:0070161)	0.002	cellular component organization(GO:0016043)	0.0705			0	Tbio	Tbio
ENAH_EVH1__Q8N8S7_9_116	Q8N8S7	ENAH	9	116	WH1	PH	YPPAPPPYSETDSQAS	YPPAPPPYSETDSQAS	616	631	Q86X29	LSR	Lipolysis-stimulated lipoprotein receptor	-2	overlapped|motif|promiscuous	-2.1897	0.0693829	medium	-1.44855	-0.170825	0.0207715	3	IDR									0.0|0.0|0.0|0.0|0.01885|0.0|0.0	0.00269322	1	1				Phosphorylation[Y]|623|-|-; Phosphorylation[S]|624|-|-; Phosphorylation[S]|631|-|-; Phosphorylation[Y]|616|-|-			anchoring junction(GO:0070161)	0.002	cellular component organization(GO:0016043)	0.0705			0	Tbio	Tbio
ENAH_EVH1__Q8N8S7_9_116	Q8N8S7	ENAH	9	116	WH1	PH	ALLDQRPAWYDLPPPP	ALLDQRPAWYDLPPPP	262	277	Q86YD5	LDLRAD3	Low-density lipoprotein receptor class A domain-containing protein 3	1	motif	-0.0909	0.0583269	medium	-1.34294	-0.129421	1	1	IDR	LPPPP	[FLWY]P.PP	38.8625	2e-06					0.0|0.0|0.0|0.0|0.19143|0.0|0.0	0.0273473	0	1					binding(GO:0005488)	0.4232	plasma membrane(GO:0005886)	0.0693	cellular process(GO:0009987)	0.4895			0	Tbio	Tbio
ENAH_EVH1__Q8N8S7_9_116	Q8N8S7	ENAH	9	116	WH1	PH	ILAPSETLEWPLPPPP	ILAPSETLEWPLPPPP	172	187	Q8IUX7	AEBP1	Adipocyte enhancer-binding protein 1	3	replicated|motif|highcount	0.0641	0.0781257	medium	-1.54821	-0.215311	0.956445	16	IDR	WPLPP	[FLWY]P.PP	43.3804	2e-06					0.0|0.0|42.26466|0.01577|0.0|0.0|0.0	6.04006	0	2					protein binding(GO:0005515)	0.1329	intracellular organelle(GO:0043229)	0.2784	biological_process(GO:0008150)	0.7369			0	Tbio	Tbio
ENAH_EVH1__Q8N8S7_9_116	Q8N8S7	ENAH	9	116	WH1	PH	NKDEALPPPPPPEFCP	NKDEALPPPPPPEFAP	858	873	Q8IWV7	UBR1	E3 ubiquitin-protein ligase UBR1	1	motif	-0.175	0.054791	medium	-1.3098	-0.115431	1	1	Domain	LPPPP	[FLWY]P.PP	42.7394	2e-06					0.0|0.0|0.0|0.0|0.00504|0.0|0.0	0.000720257	0	1				Ubiquitylation|859|-|-	binding(GO:0005488)	0.4232	cytosol(GO:0005829)	0.0743	cellular process(GO:0009987)	0.4895			0	Tbio	Tbio
ENAH_EVH1__Q8N8S7_9_116	Q8N8S7	ENAH	9	116	WH1	PH	PNEVFPYPDFLPPPFS	PNEVFPYPDFLPPPFS	242	257	Q8IXS0	FAM217A	Protein FAM217A	3	replicated|overlapped|motif	-0.2068	0.0971856	medium	-1.80134	-0.339799	0.95	2	Domain									0.0|0.0|0.01206|0.0|0.0|0.04077|0.03627	0.012728	1	3													0	Tbio	Tdark
ENAH_EVH1__Q8N8S7_9_116	Q8N8S7	ENAH	9	116	WH1	PH	DFLPPPFSALDLHNLA	DFLPPPFSALDLHNLA	250	265	Q8IXS0	FAM217A	Protein FAM217A	3	replicated|overlapped|motif	-0.1739	0.0974798	medium	-1.8041	-0.342944	1	1	Domain									0.0|0.0|0.0|0.0|0.03035|0.00219|0.09151	0.0177225	1	3													0	Tbio	Tdark
ENAH_EVH1__Q8N8S7_9_116	Q8N8S7	ENAH	9	116	WH1	PH	LLPNFPAPPPEGLMLS	LLPNFPAPPPEGLMLS	643	658	Q8N196	SIX5	Homeobox protein SIX5	3	replicated|overlapped|motif	-0.1861	0.0885149	medium	-1.68194	-0.276873	0.982619	2	IDR	FPAPP	[FLWY]P.PP	35.8716	3e-06					0.0|0.0|0.0|0.0|0.0|0.05676|0.03113	0.0125563	1	2					binding(GO:0005488)	0.4232	cytosol(GO:0005829)	0.0743	cellular process(GO:0009987)	0.4895			0	Tbio	Tbio
ENAH_EVH1__Q8N8S7_9_116	Q8N8S7	ENAH	9	116	WH1	PH	FPAPPPEGLMLSPAAV	FPAPPPEGLMLSPAAV	647	662	Q8N196	SIX5	Homeobox protein SIX5	2	overlapped|motif	-0.2631	0.0756696	medium	-1.51856	-0.203981	1	1	IDR	FPAPP	[FLWY]P.PP	36.9371	2e-06					0.0|0.0|0.0|0.0|0.00646|0.0|0.0	0.00092285	1	1					binding(GO:0005488)	0.4232	cytosol(GO:0005829)	0.0743	cellular process(GO:0009987)	0.4895			0	Tbio	Tbio
ENAH_EVH1__Q8N8S7_9_116	Q8N8S7	ENAH	9	116	WH1	PH	LPPPPPQCRPFPGTDA	LPPPPPQARPFPGTDA	88	103	Q8N8D1	PDCD7	Programmed cell death protein 7	-2	replicated|motif|promiscuous	-1.5995	0.0586365	medium	-1.34679	-0.129889	0.0564516	4	IDR	LPPPP	[FLWY]P.PP	43.2359	2e-06					0.0|0.0|0.0|0.0|0.00504|0.00219|0.0	0.00103359	0	2							cellular anatomical entity(GO:0110165)	0.8517	cellular process(GO:0009987)	0.4895		common essential	0	Tbio	Tbio
ENAH_EVH1__Q8N8S7_9_116	Q8N8S7	ENAH	9	116	WH1	PH	WPDPPDLPTVDPISSS	WPDPPDLPTVDPISSS	173	188	Q8N983	MRPL43	Large ribosomal subunit protein mL43	3	replicated|motif|highcount	-0.2125	0.0562102	medium	-1.32422	-0.120961	0.995614	2	IDR	WPDPP	[FLWY]P.PP	29.8118	4e-06					0.0|0.44671|0.0|0.0|0.02625|0.0|0.00574	0.0683871	0	3					binding(GO:0005488)	0.4232	intracellular non-membrane-bounded organelle(GO:0043232)	0.0211	cellular process(GO:0009987)	0.4895		common essential	0	Tbio	Tdark
ENAH_EVH1__Q8N8S7_9_116	Q8N8S7	ENAH	9	116	WH1	PH	TTGLLLPPPPPPPPTQ	TTGLLLPPPPPPPPTQ	1074	1089	Q8ND23	CARMIL3	Capping protein, Arp2/3 and myosin-I linker protein 3	-2	replicated|motif|promiscuous	-2.5025	0.0621907	medium	-1.37986	-0.142366	0.0078534	7	IDR	LPPPP	[FLWY]P.PP	41.4762	2e-06					0.0|0.0|0.0|0.0|0.00706|0.06901|0.0	0.0108674	0	2							lamellipodium(GO:0030027)	8.89e-05	cell motility(GO:0048870)	0.0025			0	Tbio	Tdark
ENAH_EVH1__Q8N8S7_9_116	Q8N8S7	ENAH	9	116	WH1	PH	PLLLPPPPAAMETGKD	PLLLPPPPAAMETGKD	124	139	Q8TDR2	STK35	Serine/threonine-protein kinase 35	2	motif|highcount	-0.0692	0.0591566	medium	-1.35067	-0.131473	1	1	IDR	LPPPP	[FLWY]P.PP	32.639	3e-06					0.0|0.0|0.0|0.0|0.50951|0.0|0.0	0.0727871	0	1					binding(GO:0005488)	0.4232	intracellular non-membrane-bounded organelle(GO:0043232)	0.0211	cellular process(GO:0009987)	0.4895			0	Tbio	Tchem
ENAH_EVH1__Q8N8S7_9_116	Q8N8S7	ENAH	9	116	WH1	PH	EEFLSQDQLPPPLPED	EEFLSQDQLPPPLPED	4411	4426	Q8TDW7	FAT3	Protocadherin Fat 3	2	overlapped|motif	-0.2869	0.0741879	medium	-1.49894	-0.195792	1	1	IDR									0.0|0.0|0.0|0.0|0.0|0.0|0.00287	0.000410085	1	1					binding(GO:0005488)	0.4232	plasma membrane bounded cell projection(GO:0120025)	0.0069	neuron projection development(GO:0031175)	0.000565			0	Tbio	Tbio
ENAH_EVH1__Q8N8S7_9_116	Q8N8S7	ENAH	9	116	WH1	PH	LPPPLPEDFPDQYEAL	LPPPLPEDFPDQYEAL	4419	4434	Q8TDW7	FAT3	Protocadherin Fat 3	2	overlapped|motif	-0.2617	0.0761187	medium	-1.52578	-0.206629	1	1	IDR									0.0|0.0|0.0|0.0|0.0|0.0|0.00574	0.00082017	1	1					binding(GO:0005488)	0.4232	plasma membrane bounded cell projection(GO:0120025)	0.0069	neuron projection development(GO:0031175)	0.000565			0	Tbio	Tbio
ENAH_EVH1__Q8N8S7_9_116	Q8N8S7	ENAH	9	116	WH1	PH	QETPVYSMDDFPPPPP	QETPVYSMDDFPPPPP	1536	1551	Q8TF72	SHROOM3	Protein Shroom3	4	replicated|overlapped|motif|highcount	0.055	0.137551	high	-2.61979	-0.875496	0.998188	2	IDR	FPPPP	[FLWY]P.PP	48.017	1e-06	FPPPP	[FY]PPPP	107.273	1.47678e-05	0.0|0.0|1.67059|0.0|0.01049|0.0|0.00287	0.240564	2	3					actin binding(GO:0003779)	0.000497	anchoring junction(GO:0070161)	0.002	actin filament organization(GO:0007015)	0.000195			0	Tbio	Tbio
ENAH_EVH1__Q8N8S7_9_116	Q8N8S7	ENAH	9	116	WH1	PH	VYSMDDFPPPPPHTVC	VYSMDDFPPPPPHTVA	1540	1555	Q8TF72	SHROOM3	Protein Shroom3	4	replicated|overlapped|motif|highcount	0.1681	0.151909	excellent	-3.09691	-1.25181	0.995364	22	IDR	FPPPP	[FLWY]P.PP	44.5382	2e-06	FPPPP	[FY]PPPP	107.839	1.33444e-05	0.0|0.0|8.58415|43.83393|0.01856|0.0|0.00574	7.49177	2	4					actin binding(GO:0003779)	0.000497	anchoring junction(GO:0070161)	0.002	actin filament organization(GO:0007015)	0.000195			0	Tbio	Tbio
ENAH_EVH1__Q8N8S7_9_116	Q8N8S7	ENAH	9	116	WH1	PH	DDFPPPPPHTVCEAQL	DDFPPPPPHTVAEAQL	1544	1559	Q8TF72	SHROOM3	Protein Shroom3	3	overlapped|motif|highcount	0.1384	0.125396	high	-2.29243	-0.675101	1	1	IDR	FPPPP	[FLWY]P.PP	44.0959	2e-06	FPPPP	[FY]PPPP	107.839	1.33444e-05	0.0|0.0|0.0|0.0|47.18381|0.0|0.0	6.74054	2	1					actin binding(GO:0003779)	0.000497	anchoring junction(GO:0070161)	0.002	actin filament organization(GO:0007015)	0.000195			0	Tbio	Tbio
ENAH_EVH1__Q8N8S7_9_116	Q8N8S7	ENAH	9	116	WH1	PH	DVLPDLDLLPPPPPPP	DVLPDLDLLPPPPPPP	96	111	Q8WUP2	FBLIM1	Filamin-binding LIM protein 1	4	replicated|overlapped|motif|highcount	-0.2129	0.125976	high	-2.3098	-0.687823	0.626667	5	IDR	LPPPP	[FLWY]P.PP	46.807	1e-06					0.0|0.0|0.00402|0.0|0.07183|0.34597|0.05901	0.0686904	1	4	33961781				cytoskeletal protein binding(GO:0008092)	0.0025	focal adhesion(GO:0005925)	0.000437	cellular process(GO:0009987)	0.4895			2	Tbio	Tbio
ENAH_EVH1__Q8N8S7_9_116	Q8N8S7	ENAH	9	116	WH1	PH	DLDLLPPPPPPPPVLL	DLDLLPPPPPPPPVLL	100	115	Q8WUP2	FBLIM1	Filamin-binding LIM protein 1	4	replicated|overlapped|motif|highcount	-0.4619	0.13184	high	-2.4437	-0.768785	0.353372	6	IDR	LPPPP	[FLWY]P.PP	43.1772	2e-06					0.00603|0.0|0.66264|0.0|0.40009|0.14378|0.18598	0.199788	1	5	33961781				cytoskeletal protein binding(GO:0008092)	0.0025	focal adhesion(GO:0005925)	0.000437	cellular process(GO:0009987)	0.4895			2	Tbio	Tbio
ENAH_EVH1__Q8N8S7_9_116	Q8N8S7	ENAH	9	116	WH1	PH	FPPPPPPYFPESSASA	FPPPPPPYFPESSASA	220	235	Q8WVE6	TMEM171	Transmembrane protein 171	3	replicated|motif|highcount	0.0454	0.112947	high	-2.06048	-0.507519	0.752742	42	IDR	FPPPP	[FLWY]P.PP	47.9577	1e-06	FPPPP	[FY]PPPP	107.634	1.33444e-05	94.48196|85.36572|12.97049|33.09226|0.05821|0.06727|0.02954	32.2951	0	7							membrane(GO:0016020)	0.2187					0	Tbio	Tdark
ENAH_EVH1__Q8N8S7_9_116	Q8N8S7	ENAH	9	116	WH1	PH	PPPPPPVFSPTAAFPV	PPPPPPVFSPTAAFPV	800	815	Q8WX93	PALLD	Palladin	2	overlapped|motif	-0.2713	0.0869996	medium	-1.65561	-0.266001	0.747899	5	IDR									0.0|0.0|0.0|0.0|0.16786|0.0|0.0	0.0239798	1	1				Phosphorylation[S]|808|-|-	actin binding(GO:0003779)	0.000497	lamellipodium(GO:0030027)	8.89e-05	axon guidance(GO:0007411)	0.000121			0	Tbio	Tbio
ENAH_EVH1__Q8N8S7_9_116	Q8N8S7	ENAH	9	116	WH1	PH	AFPVPDVFPLPPPPPP	AFPVPDVFPLPPPPPP	812	827	Q8WX93	PALLD	Palladin	3	replicated|overlapped|motif	-0.7637	0.103733	medium	-1.90309	-0.403513	0.258065	5	IDR	FPLPP	[FLWY]P.PP	43.7467	2e-06					0.0|0.0|0.0|0.0|0.00202|0.0|0.00861	0.00151836	1	2					actin binding(GO:0003779)	0.000497	lamellipodium(GO:0030027)	8.89e-05	axon guidance(GO:0007411)	0.000121			0	Tbio	Tbio
ENAH_EVH1__Q8N8S7_9_116	Q8N8S7	ENAH	9	116	WH1	PH	PDVFPLPPPPPPLPSP	PDVFPLPPPPPPLPSP	816	831	Q8WX93	PALLD	Palladin	4	replicated|overlapped|motif|highcount	-0.0339	0.123468	high	-2.25964	-0.654234	0.866171	5	IDR	FPLPP	[FLWY]P.PP	43.8759	2e-06					0.0|0.0|0.0|0.0|0.22126|0.09378|0.14076	0.065115	1	3					actin binding(GO:0003779)	0.000497	lamellipodium(GO:0030027)	8.89e-05	axon guidance(GO:0007411)	0.000121			0	Tbio	Tbio
ENAH_EVH1__Q8N8S7_9_116	Q8N8S7	ENAH	9	116	WH1	PH	LPPPPPPLDDSSALPS	LPPPPPPLDDSSALPS	68	83	Q93052	LPP	Lipoma-preferred partner	4	replicated|overlapped|motif|highcount	-0.3202	0.125896	high	-2.3098	-0.68508	0.502793	6	IDR	LPPPP	[FLWY]P.PP	45.8169	1e-06					0.0|0.0|0.00268|0.0|0.25222|0.10978|0.16129	0.0751382	1	4					binding(GO:0005488)	0.4232	focal adhesion(GO:0005925)	0.000437	cellular process(GO:0009987)	0.4895			0	Tbio	Tbio
ENAH_EVH1__Q8N8S7_9_116	Q8N8S7	ENAH	9	116	WH1	PH	ALPSISGNFPPPPPLD	ALPSISGNFPPPPPLD	80	95	Q93052	LPP	Lipoma-preferred partner	3	replicated|overlapped|motif	-0.3137	0.101675	medium	-1.86967	-0.382895	0.642857	3	IDR	FPPPP	[FLWY]P.PP	39.8894	2e-06	FPPPP	[FY]PPPP	105.625	1.70809e-05	0.0|0.0|0.0|0.0|0.0|0.02761|0.00431	0.00455873	1	2					binding(GO:0005488)	0.4232	focal adhesion(GO:0005925)	0.000437	cellular process(GO:0009987)	0.4895			0	Tbio	Tbio
ENAH_EVH1__Q8N8S7_9_116	Q8N8S7	ENAH	9	116	WH1	PH	FPPPPPLDEEAFKVQG	FPPPPPLDEEAFKVQG	88	103	Q93052	LPP	Lipoma-preferred partner	2	overlapped|motif	-0.6292	0.0887223	medium	-1.68403	-0.278025	0.4	2	IDR	FPPPP	[FLWY]P.PP	40.8205	2e-06	FPPPP	[FY]PPPP	106.321	1.59244e-05	0.0|0.0|0.0|0.0|0.0|0.0|0.00287	0.000410085	1	1					binding(GO:0005488)	0.4232	focal adhesion(GO:0005925)	0.000437	cellular process(GO:0009987)	0.4895			0	Tbio	Tbio
ENAH_EVH1__Q8N8S7_9_116	Q8N8S7	ENAH	9	116	WH1	PH	PYPPPPPEFYPGPPMM	PYPPPPPEFYPGPPMM	171	186	Q969T9	WBP2	WW domain-binding protein 2	3	replicated|motif|highcount	-0.009	0.095346	medium	-1.77469	-0.326979	0.897275	8	IDR	YPGPP	[FLWY]P.PP	48.0398	1e-06	YPPPP	[FY]PPPP	98.6623	2.1618e-05	0.00948|0.0|2.7921|0.0|0.7824|0.76002|0.48216	0.68945	0	5					protein binding(GO:0005515)	0.1329	cytosol(GO:0005829)	0.0743	cellular component organization(GO:0016043)	0.0705			0	Tbio	Tbio
ENAH_EVH1__Q8N8S7_9_116	Q8N8S7	ENAH	9	116	WH1	PH	VLPCIPSEEWPNPPTL	VLPAIPSEEWPNPPTL	411	426	Q96CS3	FAF2	FAS-associated factor 2	3	replicated|overlapped|motif	-0.2718	0.0938918	medium	-1.75203	-0.313542	0.974359	2	Domain	WPNPP	[FLWY]P.PP	32.7081	3e-06					0.0|0.0|0.0|0.0|0.02834|0.0|0.00523	0.00479555	2	2					protein binding(GO:0005515)	0.1329	intracellular non-membrane-bounded organelle(GO:0043232)	0.0211	cellular component organization(GO:0016043)	0.0705			0	Tbio	Tbio
ENAH_EVH1__Q8N8S7_9_116	Q8N8S7	ENAH	9	116	WH1	PH	IPSEEWPNPPTLQEAG	IPSEEWPNPPTLQEAG	415	430	Q96CS3	FAF2	FAS-associated factor 2	2	overlapped|motif	-0.2072	0.0897262	medium	-1.6968	-0.285335	0.999654	2	Domain	WPNPP	[FLWY]P.PP	29.0648	4e-06					0.0|0.0|0.0|0.0|0.25619|0.0|0.0	0.0365983	2	1					protein binding(GO:0005515)	0.1329	intracellular non-membrane-bounded organelle(GO:0043232)	0.0211	cellular component organization(GO:0016043)	0.0705			0	Tbio	Tbio
ENAH_EVH1__Q8N8S7_9_116	Q8N8S7	ENAH	9	116	WH1	PH	EWPNPPTLQEAGLSHT	EWPNPPTLQEAGLSHT	419	434	Q96CS3	FAF2	FAS-associated factor 2	3	replicated|overlapped|motif	-0.1934	0.0980503	medium	-1.81248	-0.351445	1	1	Domain	WPNPP	[FLWY]P.PP	28.9124	4e-06					0.0|0.00984|0.0|0.0|0.28838|0.0|0.0	0.0426025	2	2					protein binding(GO:0005515)	0.1329	intracellular non-membrane-bounded organelle(GO:0043232)	0.0211	cellular component organization(GO:0016043)	0.0705			0	Tbio	Tbio
ENAH_EVH1__Q8N8S7_9_116	Q8N8S7	ENAH	9	116	WH1	PH	PLLPPPPPAQPSATLP	PLLPPPPPAQPSATLP	260	275	Q96CT2	KLHL29	Kelch-like protein 29	-2	replicated|motif|promiscuous	-1.6305	0.0613535	medium	-1.37161	-0.139722	0.0485232	6	IDR	LPPPP	[FLWY]P.PP	41.1866	2e-06					0.0|0.0|0.0|0.0|0.02482|0.0|0.00718	0.00457026	0	2													0	Tbio	Tbio
ENAH_EVH1__Q8N8S7_9_116	Q8N8S7	ENAH	9	116	WH1	PH	ASLLPPPPSDLLPPPS	ASLLPPPPSDLLPPPS	600	615	Q96DN6	MBD6	Methyl-CpG-binding domain protein 6	2	replicated|motif	-0.0537	0.0840794	medium	-1.61979	-0.250186	1	1	IDR	LPPPP	[FLWY]P.PP	34.2018	3e-06					0.00172|0.0|0.00536|0.0|0.0|0.17815|0.09588	0.0401592	0	4					binding(GO:0005488)	0.4232	intracellular non-membrane-bounded organelle(GO:0043232)	0.0211					0	Tbio	Tbio
ENAH_EVH1__Q8N8S7_9_116	Q8N8S7	ENAH	9	116	WH1	PH	LPQPASHFPPPPPPPP	LPQPASHFPPPPPPPP	177	192	Q96HE9	PRR11	Proline-rich protein 11	1	motif	-0.1905	0.0539047	medium	-1.3019	-0.111933	1	1	IDR	FPPPP	[FLWY]P.PP	48.3005	1e-06	FPPPP	[FY]PPPP	108.18	1.28996e-05	0.0|0.0|0.0|0.0|0.0|0.0|0.00287	0.000410085	0	1							membrane(GO:0016020)	0.2187	biological_process(GO:0008150)	0.7369			0	Tbio	Tbio
ENAH_EVH1__Q8N8S7_9_116	Q8N8S7	ENAH	9	116	WH1	PH	PSYYLPPPPPPLPPLP	PSYYLPPPPPPLPPLP	260	275	Q96MA1	DMRTB1	Doublesex- and mab-3-related transcription factor B1	-2	replicated|motif|promiscuous	-1.8772	0.0656489	medium	-1.41341	-0.156145	0.026487	9	IDR	LPPPP	[FLWY]P.PP	44.1611	2e-06					0.0|0.0|0.0|0.0|0.0|0.02761|0.07818	0.0151117	0	2					binding(GO:0005488)	0.4232	intracellular organelle(GO:0043229)	0.2784	cellular process(GO:0009987)	0.4895			0	Tbio	Tdark
ENAH_EVH1__Q8N8S7_9_116	Q8N8S7	ENAH	9	116	WH1	PH	NWPEALPPPPPSCELS	NWPEALPPPPPSAELS	1080	1095	Q96MS0	ROBO3	Roundabout homolog 3	2	replicated|motif	-0.3931	0.0669709	medium	-1.42481	-0.161529	0.534161	4	IDR	LPPPP	[FLWY]P.PP	44.2449	2e-06					0.0|0.0|0.09247|0.0|0.02692|0.0|0.0	0.0170551	0	2					protein binding(GO:0005515)	0.1329	plasma membrane bounded cell projection(GO:0120025)	0.0069	axon guidance(GO:0007411)	0.000121			0	Tbio	Tbio
ENAH_EVH1__Q8N8S7_9_116	Q8N8S7	ENAH	9	116	WH1	PH	QRQAGRSREDSVTPPP	QRQAGRSREDSVTPPP	24	39	Q9BQI9	NRIP2	Nuclear receptor-interacting protein 2	-2	overlapped|motif|promiscuous	-1.3018	0.0621123	medium	-1.37986	-0.142366	0.142857	3	IDR									0.0|0.0|0.0|0.01577|0.0|0.0|0.0	0.00225256	1	1					molecular_function(GO:0003674)	0.639	intracellular organelle(GO:0043229)	0.2784	cellular process(GO:0009987)	0.4895			0	Tbio	Tdark
ENAH_EVH1__Q8N8S7_9_116	Q8N8S7	ENAH	9	116	WH1	PH	TPPPSSPWPTPPAGAM	TPPPSSPWPTPPAGAM	36	51	Q9BQI9	NRIP2	Nuclear receptor-interacting protein 2	2	overlapped|motif	-1.1344	0.0625457	medium	-1.383	-0.14436	0.214286	8	IDR	WPTPP	[FLWY]P.PP	27.461	4e-06					0.0|0.0|0.0|0.0|0.00202|0.0|0.0	0.000288103	1	1					molecular_function(GO:0003674)	0.639	intracellular organelle(GO:0043229)	0.2784	cellular process(GO:0009987)	0.4895			0	Tbio	Tdark
ENAH_EVH1__Q8N8S7_9_116	Q8N8S7	ENAH	9	116	WH1	PH	ELPLLPPPPSLPTIGA	ELPLLPPPPSLPTIGA	422	437	Q9C0A6	SETD5	Histone-lysine N-methyltransferase SETD5	-2	replicated|motif|promiscuous	-1.9323	0.0715057	medium	-1.47108	-0.18118	0.0246407	6	IDR	LPPPP	[FLWY]P.PP	31.5911	3e-06					0.0|0.0|0.00402|0.0|0.0|0.04141|0.09396	0.0199133	0	3					protein binding(GO:0005515)	0.1329	intracellular organelle(GO:0043229)	0.2784	biological_process(GO:0008150)	0.7369			0	Tbio	Tbio
ENAH_EVH1__Q8N8S7_9_116	Q8N8S7	ENAH	9	116	WH1	PH	EYPPPPVSLGSSSHTA	EYPPPPVSLGSSSHTA	172	187	Q9H1B7	IRF2BPL	Probable E3 ubiquitin-protein ligase IRF2BPL	3	replicated|motif|highcount	-0.0739	0.0597702	medium	-1.35655	-0.134304	1	1	IDR	YPPPP	[FLWY]P.PP	36.194	3e-06	YPPPP	[FY]PPPP	84.7525	0.000275785	0.0|0.0|0.0|0.0|6.59555|0.0|0.0134	0.944136	0	2			E->K|172|flanking-motif[-1]|-|missense[Pathogenic]		binding(GO:0005488)	0.4232	intracellular organelle(GO:0043229)	0.2784	biological_process(GO:0008150)	0.7369			0	Tbio	Tdark
ENAH_EVH1__Q8N8S7_9_116	Q8N8S7	ENAH	9	116	WH1	PH	ALLPPPPSSLPPPMPF	ALLPPPPSSLPPPMPF	309	324	Q9H1Q7	PCED1A	PC-esterase domain-containing protein 1A	-2	replicated|motif|promiscuous	-3.6207	0.0625311	medium	-1.383	-0.14436	0.000966261	6	IDR	LPPPP	[FLWY]P.PP	34.6469	3e-06					0.0|0.0|0.0|0.0|0.00605|0.00219|0.00574	0.00199781	0	3					molecular_function(GO:0003674)	0.639							0	Tbio	Tdark
ENAH_EVH1__Q8N8S7_9_116	Q8N8S7	ENAH	9	116	WH1	PH	TNHGSEDLPLPPGWSV	TNHGSEDLPLPPGWSV	192	207	Q9H4B6	SAV1	Protein salvador homolog 1	2	overlapped|motif	-1.0713	0.0709179	medium	-1.46471	-0.178683	0.205882	4	Domain	LPLPP	[FLWY]P.PP	29.2287	4e-06					0.0|0.0|0.0|0.0|0.00706|0.0|0.0	0.00100836	1	1				Phosphorylation[S]|206|-|-	protein binding(GO:0005515)	0.1329	cytosol(GO:0005829)	0.0743	cellular process(GO:0009987)	0.4895			0	Tbio	Tbio
ENAH_EVH1__Q8N8S7_9_116	Q8N8S7	ENAH	9	116	WH1	PH	SEDLPLPPGWSVDWTM	SEDLPLPPGWSVDWTM	196	211	Q9H4B6	SAV1	Protein salvador homolog 1	-2	overlapped|motif|promiscuous	-2.1921	0.0656032	medium	-1.41341	-0.156145	0.0235294	3	Domain	LPLPP	[FLWY]P.PP	28.4396	4e-06					0.0|0.0|0.0|0.0|0.00202|0.0|0.0	0.000288103	1	1				Phosphorylation[T]|210|-|-; Phosphorylation[S]|206|-|-	protein binding(GO:0005515)	0.1329	cytosol(GO:0005829)	0.0743	cellular process(GO:0009987)	0.4895			0	Tbio	Tbio
ENAH_EVH1__Q8N8S7_9_116	Q8N8S7	ENAH	9	116	WH1	PH	VPQYPQTGYYPPPPTV	VPQYPQTGYYPPPPTV	610	625	Q9HBD1	RC3H2	Roquin-2	2	replicated|motif	-0.2009	0.0645518	medium	-1.4023	-0.151072	0.928	5	IDR	YPPPP	[FLWY]P.PP	33.5441	3e-06	YPPPP	[FY]PPPP	86.0013	0.000253455	0.0|0.0|0.0|0.0|0.08798|0.04908|0.05873	0.0279706	0	3					binding(GO:0005488)	0.4232	intracellular non-membrane-bounded organelle(GO:0043232)	0.0211	cellular process(GO:0009987)	0.4895			0	Tbio	Tbio
ENAH_EVH1__Q8N8S7_9_116	Q8N8S7	ENAH	9	116	WH1	PH	PTAQVYEFPDPPTSAR	PTAQVYEFPDPPTSAR	126	141	Q9NQ75	CASS4	Cas scaffolding protein family member 4	3	replicated|motif|highcount	-0.1988	0.0543267	medium	-1.30539	-0.113961	0.864467	2	IDR	FPDPP	[FLWY]P.PP	29.2515	4e-06					0.0|0.0|0.0|0.0|2.87328|0.00219|0.0	0.410781	0	2				Phosphorylation[T]|127|-|-; Phosphorylation[Y]|131|-|-	protein binding(GO:0005515)	0.1329	focal adhesion(GO:0005925)	0.000437	cell motility(GO:0048870)	0.0025			0	Tbio	Tbio
ENAH_EVH1__Q8N8S7_9_116	Q8N8S7	ENAH	9	116	WH1	PH	LYPPPPSPSFTTPLPP	LYPPPPSPSFTTPLPP	1408	1423	Q9NR48	ASH1L	Histone-lysine N-methyltransferase ASH1L	3	replicated|motif|highcount	-0.3003	0.0685513	medium	-1.44009	-0.168834	0.665653	7	IDR	YPPPP	[FLWY]P.PP	37.6838	2e-06	YPPPP	[FY]PPPP	86.581	0.000242958	0.0|0.0|0.0|0.0|0.29289|1.13515|0.27352	0.243079	0	3					binding(GO:0005488)	0.4232	anchoring junction(GO:0070161)	0.002	cell motility(GO:0048870)	0.0025			0	Tbio	Tbio
ENAH_EVH1__Q8N8S7_9_116	Q8N8S7	ENAH	9	116	WH1	PH	LSLPPPPQGPMQLSTV	LSLPPPPQGPMQLSTV	773	788	Q9NRJ4	TULP4	Tubby-related protein 4	-3	replicated|motif|highcount|promiscuous	-1.2353	0.0743676	medium	-1.50169	-0.196816	0.0922546	4	IDR	LPPPP	[FLWY]P.PP	32.1393	3e-06					0.0|0.0|0.0|0.0|0.00504|0.8454|0.00287	0.121902	0	3							cytosol(GO:0005829)	0.0743	biological_process(GO:0008150)	0.7369			0	Tbio	Tbio
ENAH_EVH1__Q8N8S7_9_116	Q8N8S7	ENAH	9	116	WH1	PH	TEVYGEFYPVPPPYSV	TEVYGEFYPVPPPYSV	164	179	Q9NV92	NDFIP2	NEDD4 family-interacting protein 2	3	overlapped|motif|highcount	-0.3451	0.0831451	medium	-1.60906	-0.24527	0.628516	5	IDR	YPVPP	[FLWY]P.PP	34.3159	3e-06					0.0|0.0|0.0|0.0|0.0|0.0|2.01209	0.287441	1	1				Phosphorylation[Y]|167|-|SRC; Phosphorylation[Y]|177|-|SRC; Phosphorylation[Y]|171|-|SRC	WW domain binding(GO:0050699)	1.4e-06	membrane(GO:0016020)	0.2187	cellular process(GO:0009987)	0.4895			0	Tbio	Tbio
ENAH_EVH1__Q8N8S7_9_116	Q8N8S7	ENAH	9	116	WH1	PH	GEFYPVPPPYSVATSL	GEFYPVPPPYSVATSL	168	183	Q9NV92	NDFIP2	NEDD4 family-interacting protein 2	2	overlapped|motif	-0.6057	0.078237	medium	-1.54821	-0.215668	0.426621	2	IDR	YPVPP	[FLWY]P.PP	32.7081	3e-06					0.0|0.0|0.0|0.0|0.21464|0.0|0.0	0.0306634	1	1				Phosphorylation[Y]|177|-|SRC; Phosphorylation[Y]|171|-|SRC	WW domain binding(GO:0050699)	1.4e-06	membrane(GO:0016020)	0.2187	cellular process(GO:0009987)	0.4895			0	Tbio	Tbio
ENAH_EVH1__Q8N8S7_9_116	Q8N8S7	ENAH	9	116	WH1	PH	PPLQGTEMLPPPPPPL	PPLQGTEMLPPPPPPL	900	915	Q9NZ56	FMN2	Formin-2	-2	overlapped|motif|promiscuous	-0.8916	0.113538	high	-2.07572	-0.515558	0.174603	5	IDR	LPPPP	[FLWY]P.PP	47.0237	1e-06					0.0|0.0|0.0|0.0|0.0|0.20072|0.0	0.028675	2	1					actin binding(GO:0003779)	0.000497	actin-based cell projection(GO:0098858)	6.51e-05	actin filament organization(GO:0007015)	0.000195			0	Tbio	Tbio
ENAH_EVH1__Q8N8S7_9_116	Q8N8S7	ENAH	9	116	WH1	PH	GTEMLPPPPPPLPGAG	GTEMLPPPPPPLPGAG	904	919	Q9NZ56	FMN2	Formin-2	-2	overlapped|motif|promiscuous	-1.0527	0.104578	medium	-1.91721	-0.411392	0.166667	2	IDR	LPPPP	[FLWY]P.PP	41.5318	2e-06					0.0|0.0|0.0|0.0|0.00202|0.0|0.0	0.000288103	2	1					actin binding(GO:0003779)	0.000497	actin-based cell projection(GO:0098858)	6.51e-05	actin filament organization(GO:0007015)	0.000195			0	Tbio	Tbio
ENAH_EVH1__Q8N8S7_9_116	Q8N8S7	ENAH	9	116	WH1	PH	LPPPPPPLPGAGIPPP	LPPPPPPLPGAGIPPP	908	923	Q9NZ56	FMN2	Formin-2	-3	replicated|overlapped|motif|promiscuous	-2.4341	0.126586	high	-2.31876	-0.698319	0.00804868	6	IDR	LPPPP	[FLWY]P.PP	41.2714	2e-06					0.0|0.0|0.0|0.0|0.01412|0.04579|0.0282	0.0125868	2	3					actin binding(GO:0003779)	0.000497	actin-based cell projection(GO:0098858)	6.51e-05	actin filament organization(GO:0007015)	0.000195			0	Tbio	Tbio
ENAH_EVH1__Q8N8S7_9_116	Q8N8S7	ENAH	9	116	WH1	PH	TPRTLNTVFDFPPPPL	TPRTLNTVFDFPPPPL	703	718	Q9NZN5	ARHGEF12	Rho guanine nucleotide exchange factor 12	2	overlapped|motif	-0.4822	0.0880391	medium	-1.67366	-0.273436	0.538462	2	IDR	FPPPP	[FLWY]P.PP	35.3088	3e-06	FPPPP	[FY]PPPP	98.3776	2.22407e-05	0.0|0.0|0.0|0.0|0.0|0.0|0.00431	0.000615127	1	1				Phosphorylation[T]|703|flanking-motif[-10]|CDK1,MAPK3,MAPK8	protein binding(GO:0005515)	0.1329	cytosol(GO:0005829)	0.0743	cellular process(GO:0009987)	0.4895			0	Tbio	Tchem
ENAH_EVH1__Q8N8S7_9_116	Q8N8S7	ENAH	9	116	WH1	PH	LNTVFDFPPPPLDQVQ	LNTVFDFPPPPLDQVQ	707	722	Q9NZN5	ARHGEF12	Rho guanine nucleotide exchange factor 12	4	replicated|overlapped|motif|highcount	0.1288	0.139682	high	-2.69897	-0.920819	0.99757	7	IDR	FPPPP	[FLWY]P.PP	32.3754	3e-06	FPPPP	[FY]PPPP	99.2657	2.05504e-05	0.26538|0.0|4.04467|0.01577|8.12561|8.63493|5.67843	3.82354	1	6					protein binding(GO:0005515)	0.1329	cytosol(GO:0005829)	0.0743	cellular process(GO:0009987)	0.4895			0	Tbio	Tchem
ENAH_EVH1__Q8N8S7_9_116	Q8N8S7	ENAH	9	116	WH1	PH	PEAPPPPPPAFSFQEF	PEAPPPPPPAFSFQEF	354	369	Q9P107	GMIP	GEM-interacting protein	2	motif|highcount	-0.1274	0.0539008	medium	-1.3019	-0.111933	0.942668	10	Domain									0.0|0.0|0.0|0.0|0.0|0.0|1.0836	0.1548	0	1				Phosphorylation[S]|365|-|-	binding(GO:0005488)	0.4232	plasma membrane(GO:0005886)	0.0693	cellular process(GO:0009987)	0.4895			0	Tbio	Tbio
ENAH_EVH1__Q8N8S7_9_116	Q8N8S7	ENAH	9	116	WH1	PH	YPPPPPEPAATPTSPA	YPPPPPEPAATPTSPA	522	537	Q9P1Z0	ZBTB4	Zinc finger and BTB domain-containing protein 4	2	replicated|motif	-0.9094	0.057638	medium	-1.33724	-0.126331	0.233333	3	IDR	YPPPP	[FLWY]P.PP	44.2774	2e-06	YPPPP	[FY]PPPP	95.5431	2.91798e-05	0.0|0.0|0.0|0.0|0.00403|0.0|0.00431	0.00119133	0	2					protein binding(GO:0005515)	0.1329	intracellular non-membrane-bounded organelle(GO:0043232)	0.0211	cellular process(GO:0009987)	0.4895			0	Tbio	Tbio
ENAH_EVH1__Q8N8S7_9_116	Q8N8S7	ENAH	9	116	WH1	PH	LPPPPPPYHPPATPIH	LPPPPPPYHPPATPIH	758	773	Q9P203	BTBD7	BTB/POZ domain-containing protein 7	-2	motif|highcount|promiscuous	-0.8919	0.0627417	medium	-1.3851	-0.145026	0.17437	6	IDR	LPPPP	[FLWY]P.PP	48.663	1e-06					0.0|0.0|0.0|0.0|0.82507|0.0|0.0	0.117867	0	1							intracellular organelle(GO:0043229)	0.2784	biological_process(GO:0008150)	0.7369			0	Tbio	Tbio
ENAH_EVH1__Q8N8S7_9_116	Q8N8S7	ENAH	9	116	WH1	PH	EQDLSMADFPPPEEAF	EQDLSMADFPPPEEAF	720	735	Q9P206	KIAA1522	Uncharacterized protein KIAA1522	3	replicated|overlapped|motif	-0.3869	0.0812725	medium	-1.5867	-0.232028	0.764706	2	IDR									0.0|0.0|0.0|0.0|0.0027|0.0|0.01579	0.00264156	1	2	33961781								cellular process(GO:0009987)	0.4895			0	Tbio	Tdark
ENAH_EVH1__Q8N8S7_9_116	Q8N8S7	ENAH	9	116	WH1	PH	SMADFPPPEEAFFSVA	SMADFPPPEEAFFSVA	724	739	Q9P206	KIAA1522	Uncharacterized protein KIAA1522	3	replicated|overlapped|motif	-0.3027	0.0812338	medium	-1.5867	-0.232028	0.913043	2	IDR									0.0|0.0|0.0|0.0|0.01171|0.0|0.00431	0.0022875	1	2	33961781								cellular process(GO:0009987)	0.4895			0	Tbio	Tdark
ENAH_EVH1__Q8N8S7_9_116	Q8N8S7	ENAH	9	116	WH1	PH	VALPSMIPFPPPPPGL	VALPSMIPFPPPPPGL	308	323	Q9P2N5	RBM27	RNA-binding protein 27	3	replicated|overlapped|motif	-0.0012	0.118983	high	-2.16749	-0.594995	1	1	IDR	FPPPP	[FLWY]P.PP	43.9486	2e-06	FPPPP	[FY]PPPP	108.068	1.30776e-05	0.0|0.0|0.0|0.0|0.01796|0.26032|0.03655	0.0449767	1	3					binding(GO:0005488)	0.4232	intracellular organelle(GO:0043229)	0.2784	cellular process(GO:0009987)	0.4895			0	Tbio	Tdark
ENAH_EVH1__Q8N8S7_9_116	Q8N8S7	ENAH	9	116	WH1	PH	SMIPFPPPPPGLPPPP	SMIPFPPPPPGLPPPP	312	327	Q9P2N5	RBM27	RNA-binding protein 27	3	replicated|overlapped|motif	-0.3307	0.102846	medium	-1.88606	-0.393189	0.613636	4	IDR	LPPPP	[FLWY]P.PP	42.9351	2e-06	FPPPP	[FY]PPPP	108.068	1.30776e-05	0.0|0.0|0.0|0.0|0.00303|0.0|0.0244	0.00391787	1	2					binding(GO:0005488)	0.4232	intracellular organelle(GO:0043229)	0.2784	cellular process(GO:0009987)	0.4895			0	Tbio	Tdark
ENAH_EVH1__Q8N8S7_9_116	Q8N8S7	ENAH	9	116	WH1	PH	TLPPPPHLPPPPPLFP	TLPPPPHLPPPPPLFP	719	734	Q9UFB7	ZBTB47	Zinc finger and BTB domain-containing protein 47	-2	replicated|motif|promiscuous	-1.5613	0.0772293	medium	-1.5376	-0.211902	0.0476833	9	IDR	LPPPP	[FLWY]P.PP	45.7013	1e-06					0.0|0.0|0.0|0.0|0.0819|0.08282|0.04593	0.0300919	0	3					binding(GO:0005488)	0.4232	intracellular organelle(GO:0043229)	0.2784	biological_process(GO:0008150)	0.7369			0	Tbio	Tdark
ENAH_EVH1__Q8N8S7_9_116	Q8N8S7	ENAH	9	116	WH1	PH	PPRDSWMFWAMLPPPP	PPRDSWMFWAMLPPPP	32	47	Q9UHK0	NUFIP1	FMR1-interacting protein NUFIP1	2	overlapped|motif	-0.1572	0.0891273	medium	-1.68825	-0.280917	1	1	IDR	LPPPP	[FLWY]P.PP	36.2785	3e-06					0.0|0.0|0.0|0.0|0.01008|0.0|0.0	0.00144051	1	1					protein binding(GO:0005515)	0.1329	intracellular non-membrane-bounded organelle(GO:0043232)	0.0211	cellular component organization(GO:0016043)	0.0705		common essential	0	Tbio	Tbio
ENAH_EVH1__Q8N8S7_9_116	Q8N8S7	ENAH	9	116	WH1	PH	WAMLPPPPPPLTSSLP	WAMLPPPPPPLTSSLP	40	55	Q9UHK0	NUFIP1	FMR1-interacting protein NUFIP1	2	overlapped|motif	-0.6565	0.0913757	medium	-1.7167	-0.297914	0.357143	3	IDR	LPPPP	[FLWY]P.PP	46.4518	1e-06					0.0|0.0|0.0|0.0|0.00504|0.0|0.0	0.000720257	1	1					protein binding(GO:0005515)	0.1329	intracellular non-membrane-bounded organelle(GO:0043232)	0.0211	cellular component organization(GO:0016043)	0.0705		common essential	0	Tbio	Tbio
ENAH_EVH1__Q8N8S7_9_116	Q8N8S7	ENAH	9	116	WH1	PH	PKLPDDTTFPLPPPRP	PKLPDDTTFPLPPPRP	149	164	Q9UJY5	GGA1	ADP-ribosylation factor-binding protein GGA1	-2	replicated|motif|promiscuous	-2.5561	0.0569847	medium	-1.33068	-0.124244	0.00883652	4	IDR	FPLPP	[FLWY]P.PP	33.0173	3e-06					0.0|0.0|0.0|0.0|0.00504|0.04141|0.00574	0.00745584	0	3					protein binding(GO:0005515)	0.1329	cytosol(GO:0005829)	0.0743	cellular process(GO:0009987)	0.4895			0	Tbio	Tbio
ENAH_EVH1__Q8N8S7_9_116	Q8N8S7	ENAH	9	116	WH1	PH	ELGQRVGLFPPPPPPP	ELGQRVGLFPPPPPPP	706	721	Q9UL51	HCN2	Potassium/sodium hyperpolarization-activated cyclic nucleotide-gated channel 2	3	replicated|overlapped|motif	-0.239	0.116021	high	-2.11919	-0.551912	0.671053	3	Domain	FPPPP	[FLWY]P.PP	46.3229	1e-06	FPPPP	[FY]PPPP	107.623	1.33444e-05	0.0|0.0|0.0|0.0|0.03875|0.02761|0.02296	0.0127597	1	3					protein binding(GO:0005515)	0.1329	plasma membrane bounded cell projection(GO:0120025)	0.0069	cellular process(GO:0009987)	0.4895			0	Tbio	Tclin
ENAH_EVH1__Q8N8S7_9_116	Q8N8S7	ENAH	9	116	WH1	PH	RVGLFPPPPPPPQVTS	RVGLFPPPPPPPQVTS	710	725	Q9UL51	HCN2	Potassium/sodium hyperpolarization-activated cyclic nucleotide-gated channel 2	-3	replicated|overlapped|motif|promiscuous	-2.6489	0.0958752	medium	-1.78252	-0.330218	0.00610998	10	IDR	FPPPP	[FLWY]P.PP	41.2464	2e-06	FPPPP	[FY]PPPP	107.623	1.33444e-05	0.0|0.0|0.0|0.0|0.0121|0.0|0.00431	0.00234374	1	2					protein binding(GO:0005515)	0.1329	plasma membrane bounded cell projection(GO:0120025)	0.0069	cellular process(GO:0009987)	0.4895			0	Tbio	Tclin
ENAH_EVH1__Q8N8S7_9_116	Q8N8S7	ENAH	9	116	WH1	PH	LPPPPPPAMPSPPPPP	LPPPPPPAMPSPPPPP	1501	1516	Q9ULL5	PRR12	Proline-rich protein 12	-2	replicated|motif|promiscuous	-1.7102	0.0759215	medium	-1.52288	-0.205512	0.0367377	10	IDR	LPPPP	[FLWY]P.PP	44.359	2e-06					0.0|0.0|0.0|0.0|0.01251|0.04579|0.04571	0.0148597	0	3							plasma membrane bounded cell projection(GO:0120025)	0.0069					0	Tbio	Tdark
ENAH_EVH1__Q8N8S7_9_116	Q8N8S7	ENAH	9	116	WH1	PH	PLPPPPPPPPPAHPAV	PLPPPPPPPPPAHPAV	708	723	Q9UPS6	SETD1B	Histone-lysine N-methyltransferase SETD1B	-1	motif|promiscuous	-2.0368	0.0550269	medium	-1.31247	-0.116452	0.021978	10	IDR	LPPPP	[FLWY]P.PP	48.3164	1e-06					0.0|0.0|0.0|0.0|0.0|0.0|0.00861	0.00123025	0	1					binding(GO:0005488)	0.4232	intracellular non-membrane-bounded organelle(GO:0043232)	0.0211	biological_process(GO:0008150)	0.7369			0	Tbio	Tbio
ENAH_EVH1__Q8N8S7_9_116	Q8N8S7	ENAH	9	116	WH1	PH	LTPLLPPPLTDMDSTL	LTPLLPPPLTDMDSTL	364	379	Q9Y2U8	LEMD3	Inner nuclear membrane protein Man1	3	replicated|overlapped|motif	-0.1825	0.0999484	medium	-1.84164	-0.36633	0.925197	5	IDR									0.0|0.0|0.0|0.0|0.23355|0.02761|0.01148	0.0389476	1	3				Phosphorylation[T]|365|-|CDK1,CDK4,MAPK1,MAPK3,MAPK8; Phosphorylation[S]|377|-|-	binding(GO:0005488)	0.4232	membrane(GO:0016020)	0.2187	biological_process(GO:0008150)	0.7369			0	Tbio	Tbio
ENAH_EVH1__Q8N8S7_9_116	Q8N8S7	ENAH	9	116	WH1	PH	LPPPLTDMDSTLDSST	LPPPLTDMDSTLDSST	368	383	Q9Y2U8	LEMD3	Inner nuclear membrane protein Man1	2	overlapped|motif	-0.2993	0.0716136	medium	-1.47237	-0.181444	1	1	IDR									0.0|0.0|0.0|0.0|0.0|0.0|0.00431	0.000615127	1	1				Phosphorylation[S]|377|-|-; Phosphorylation[S]|382|-|-; Phosphorylation[S]|381|-|-	binding(GO:0005488)	0.4232	membrane(GO:0016020)	0.2187	biological_process(GO:0008150)	0.7369			0	Tbio	Tbio
ENAH_EVH1__Q8N8S7_9_116	Q8N8S7	ENAH	9	116	WH1	PH	FPPSFRELPPPPLELF	FPPSFRELPPPPLELF	339	354	Q9Y366	IFT52	Intraflagellar transport protein 52 homolog	-2	replicated|motif|promiscuous	-1.3843	0.0783011	medium	-1.54975	-0.216096	0.0774648	8	IDR	LPPPP	[FLWY]P.PP	33.9452	3e-06					0.0|0.0|0.0067|0.0|0.00969|0.00329|0.01477	0.00492127	0	4							plasma membrane bounded cell projection(GO:0120025)	0.0069	plasma membrane bounded cell projection organization(GO:0120036)	0.002			0	Tbio	Tbio
ENAH_EVH1__Q8N8S7_9_116	Q8N8S7	ENAH	9	116	WH1	PH	SSLPPPPPPDSLDQPQ	SSLPPPPPPDSLDQPQ	835	850	Q9Y467	SALL2	Sal-like protein 2	1	motif	-0.2108	0.0566187	medium	-1.3279	-0.123263	0.875	2	IDR	LPPPP	[FLWY]P.PP	41.3302	2e-06					0.0|0.0|0.0|0.0|0.01412|0.0|0.0	0.00201672	0	1					binding(GO:0005488)	0.4232	intracellular organelle(GO:0043229)	0.2784	biological_process(GO:0008150)	0.7369			0	Tbio	Tbio
ENAH_EVH1__Q8N8S7_9_116	Q8N8S7	ENAH	9	116	WH1	PH	PDWQGPPDWPLPPDWP	PDWQGPPDWPLPPDWP	396	411	Q9Y5V3	MAGED1	Melanoma-associated antigen D1	2	overlapped|motif	-0.2893	0.0705071	medium	-1.46092	-0.176982	1	1	IDR	WPLPP	[FLWY]P.PP	40.0099	2e-06					0.0|0.0|0.0134|0.0|0.0|0.0|0.0	0.00191441	1	1					protein binding(GO:0005515)	0.1329	plasma membrane(GO:0005886)	0.0693	cellular process(GO:0009987)	0.4895			0	Tbio	Tbio
ENAH_EVH1__Q8N8S7_9_116	Q8N8S7	ENAH	9	116	WH1	PH	PDWPLPPDWPLPTDWP	PDWPLPPDWPLPTDWP	408	423	Q9Y5V3	MAGED1	Melanoma-associated antigen D1	2	overlapped|motif	-0.1959	0.0766002	medium	-1.53165	-0.209363	1	1	IDR	WPLPP	[FLWY]P.PP	38.5826	2e-06					0.0|0.0|0.0|0.0|0.28221|0.0|0.0	0.040316	1	1					protein binding(GO:0005515)	0.1329	plasma membrane(GO:0005886)	0.0693	cellular process(GO:0009987)	0.4895			0	Tbio	Tbio
ENAH_EVH1__Q8N8S7_9_116	Q8N8S7	ENAH	9	116	WH1	PH	TDWPLPPDWIPADWPI	TDWPLPPDWIPADWPI	420	435	Q9Y5V3	MAGED1	Melanoma-associated antigen D1	4	replicated|overlapped|motif|highcount	-0.0895	0.130604	high	-2.42022	-0.74958	0.941595	12	IDR	WPLPP	[FLWY]P.PP	28.5251	4e-06					0.56731|8.41482|0.0|0.1498|0.00605|0.5765|0.01005	1.38922	2	6					protein binding(GO:0005515)	0.1329	plasma membrane(GO:0005886)	0.0693	cellular process(GO:0009987)	0.4895			0	Tbio	Tbio
ENAH_EVH1__Q8N8S7_9_116	Q8N8S7	ENAH	9	116	WH1	PH	LPPDWIPADWPIPPDW	LPPDWIPADWPIPPDW	424	439	Q9Y5V3	MAGED1	Melanoma-associated antigen D1	2	overlapped|motif	-0.2166	0.0891486	medium	-1.68825	-0.280917	1	1	IDR	WPIPP	[FLWY]P.PP	31.1665	4e-06					0.0|0.18074|0.0|0.0|0.0|0.0|0.0	0.0258201	2	1					protein binding(GO:0005515)	0.1329	plasma membrane(GO:0005886)	0.0693	cellular process(GO:0009987)	0.4895			0	Tbio	Tbio
ENAH_EVH1__Q8N8S7_9_116	Q8N8S7	ENAH	9	116	WH1	PH	WIPADWPIPPDWQNLR	WIPADWPIPPDWQNLR	428	443	Q9Y5V3	MAGED1	Melanoma-associated antigen D1	2	overlapped|motif	-0.6826	0.0810013	medium	-1.58336	-0.230844	0.494163	2	IDR	WPIPP	[FLWY]P.PP	25.8419	7e-06					0.0|0.0|0.0|0.0|0.00403|0.0|0.0	0.000576205	2	1					protein binding(GO:0005515)	0.1329	plasma membrane(GO:0005886)	0.0693	cellular process(GO:0009987)	0.4895			0	Tbio	Tbio
ENAH_EVH1__Q8N8S7_9_116	Q8N8S7	ENAH	9	116	WH1	PH	GGMNWADLLPPPPAHP	GGMNWADLLPPPPAHP	1178	1193	Q9Y6N7	ROBO1	Roundabout homolog 1	3	replicated|motif|highcount	-0.039	0.0912433	medium	-1.71444	-0.297311	0.941331	6	IDR	LPPPP	[FLWY]P.PP	37.451	2e-06					0.00689|0.0|0.0067|0.0|0.28762|0.22394|0.55208	0.15389	0	5					protein domain specific binding(GO:0019904)	0.0011	plasma membrane bounded cell projection(GO:0120025)	0.0069	cell motility(GO:0048870)	0.0025			0	Tbio	Tbio
EPHA3_Pkinase__P29320_606_947	P29320	EPHA3	606	947	PK_Tyr_Ser-Thr	PKinase	LLPNQTLASTVFWQWL	LLPNQTLASTVFWQWL	124	139	Q8TD22	SFXN5	Sideroflexin-5	-3	replicated|overlapped|highcount|promiscuous	-1.8508	0.0773908	medium	-1.5391	-0.211902	0.0517131	94	Domain									0.0|0.0|0.0|0.0|0.18477|2.94507|1.32312|0.0	0.556619	1	3					molecular_function(GO:0003674)	0.639	organelle membrane(GO:0031090)	0.0338	positive regulation of biological process(GO:0048518)	0.092			0	Tchem	Tdark
EPHA3_Pkinase__P29320_606_947	P29320	EPHA3	606	947	PK_Tyr_Ser-Thr	PKinase	MLPAGNPWLQMPTIAD	MLPAGNPWLQMPTIAD	362	377	Q96LI6	HSFY1	Heat shock transcription factor, Y-linked	2	replicated|overlapped	-0.9237	0.0692308	medium	-1.44733	-0.170246	0.413793	2	IDR									0.02593|0.07741|0.00445|0.0|0.0|0.0|0.0|0.0	0.0134739	1	3					organic cyclic compound binding(GO:0097159)	0.0922	nucleoplasm(GO:0005654)	0.0383	regulation of cellular process(GO:0050794)	0.2855			0	Tchem	Tdark
EPHA3_Pkinase__P29320_606_947	P29320	EPHA3	606	947	PK_Tyr_Ser-Thr	PKinase	GNPWLQMPTIADRSAA	GNPWLQMPTIADRSAA	366	381	Q96LI6	HSFY1	Heat shock transcription factor, Y-linked	3	replicated|overlapped|highcount	-0.3167	0.0712102	medium	-1.46852	-0.179667	0.988586	3	IDR									50.30592|0.0|0.45208|0.0|0.0|0.0|0.0|0.0	6.34475	1	2					organic cyclic compound binding(GO:0097159)	0.0922	nucleoplasm(GO:0005654)	0.0383	regulation of cellular process(GO:0050794)	0.2855			0	Tchem	Tdark
EPHA3_Pkinase__P29320_606_947	P29320	EPHA3	606	947	PK_Tyr_Ser-Thr	PKinase	KEYVRQLVYVEQAGSS	KEYVRQLVYVEQAGSS	392	407	Q9C0H5	ARHGAP39	Rho GTPase-activating protein 39	2	replicated|overlapped	-0.4798	0.0603977	medium	-1.36151	-0.135786	1	1	IDR									0.0|0.17031|0.01113|0.0|0.0|0.0|0.0|0.0	0.02268	1	2	35384245			Phosphorylation[S]|406|-|-; Phosphorylation[Y]|394|-|-; Phosphorylation[Y]|400|-|-; Phosphorylation[S]|407|-|CDK1,MAPK8	molecular_function(GO:0003674)	0.639	cytoskeleton(GO:0005856)	0.0023	signal transduction(GO:0007165)	0.0447			0	Tchem	Tbio
EPHA3_Pkinase__P29320_606_947	P29320	EPHA3	606	947	PK_Tyr_Ser-Thr	PKinase	RQLVYVEQAGSSPKLR	RQLVYVEQAGSSPKLR	396	411	Q9C0H5	ARHGAP39	Rho GTPase-activating protein 39	2	replicated|overlapped	-0.5076	0.058772	medium	-1.34775	-0.130182	0.998135	3	IDR									0.0363|0.0|0.03786|0.0|0.0|0.0|0.0|0.0	0.00926929	1	2	35384245			Phosphorylation[S]|406|-|-; Phosphorylation[Y]|400|-|-; Phosphorylation[S]|407|-|CDK1,MAPK8	molecular_function(GO:0003674)	0.639	cytoskeleton(GO:0005856)	0.0023	signal transduction(GO:0007165)	0.0447			0	Tchem	Tbio
EPHA3_Pkinase__P29320_606_947	P29320	EPHA3	606	947	PK_Tyr_Ser-Thr	PKinase	LHVVNPDWLWSCLERW	LHVVNPDWLWSALERW	703	718	Q9Y5B0	CTDP1	RNA polymerase II subunit A C-terminal domain phosphatase	-3	replicated|overlapped|highcount|promiscuous	-3.5676	0.055707	medium	-1.31966	-0.119587	0.00195493	46	Domain									0.0|0.38706|0.06236|0.0|0.0|0.0|0.0|0.0	0.0561765	1	2					catalytic activity, acting on a protein(GO:0140096)	0.0126	intracellular non-membrane-bounded organelle(GO:0043232)	0.0211	regulation of cell differentiation(GO:0045595)	0.0063		common essential	0	Tchem	Tbio
EPHA3_Pkinase__P29320_606_947	P29320	EPHA3	606	947	PK_Tyr_Ser-Thr	PKinase	NFSHQDVWLEAHLPRE	NFSHQDVWLEAHLPRE	57	72	Q9Y694	SLC22A7	Solute carrier family 22 member 7	3	replicated|overlapped|highcount	-0.4502	0.0622823	medium	-1.38091	-0.142788	1	1	Domain									0.47184|0.0|0.01559|0.0|0.0|0.0|0.0|0.0	0.0609292	1	2					molecular_function(GO:0003674)	0.639	plasma membrane(GO:0005886)	0.0693	cellular metabolic process(GO:0044237)	0.0769			0	Tchem	Tbio
EPHB1_Pkinase__P54762_602_896	P54762	EPHB1	602	896	PK_Tyr_Ser-Thr	PKinase	SLFSREILNLTWWPLF	SLFSREILNLTWWPLF	544	559	O60721	SLC24A1	Sodium/potassium/calcium exchanger 1	-3	replicated|overlapped|highcount|promiscuous	-2.9332	0.0606691	medium	-1.36452	-0.136796	0.0065424	79	Domain									0.0|0.0|0.0|0.11201|1.00022|0.0|0.0	0.15889	1	2					molecular_function(GO:0003674)	0.639	plasma membrane(GO:0005886)	0.0693	modulation of chemical synaptic transmission(GO:0050804)	0.000611			0	Tchem	Tbio
EPHB1_Pkinase__P54762_602_896	P54762	EPHB1	602	896	PK_Tyr_Ser-Thr	PKinase	NLIDLYGNQGLPPPGL	NLIDLYGNQGLPPPGL	260	275	O75030	MITF	Microphthalmia-associated transcription factor	3	replicated|overlapped|highcount	-0.657	0.0615928	medium	-1.37366	-0.140501	0.666667	4	IDR									0.0|0.24291|0.12626|0.0|0.0|0.0|0.0	0.0527397	1	2			Y->C|265|-|Waardenburg syndrome|missense[Likely pathogenic]; L->M|270|-|-|missense[Pathogenic]		protein-containing complex binding(GO:0044877)	0.0076	bounding membrane of organelle(GO:0098588)	0.0115	regulation of multicellular organismal development(GO:2000026)	0.0052			0	Tchem	Tchem
EPHB1_Pkinase__P54762_602_896	P54762	EPHB1	602	896	PK_Tyr_Ser-Thr	PKinase	FTPFIDPRLLQISPSS	FTPFIDPRLLQISPSS	856	871	O95819	MAP4K4	Mitogen-activated protein kinase kinase kinase kinase 4	3	replicated|overlapped|highcount	-0.3832	0.0767169	medium	-1.53313	-0.209715	1	1	IDR									0.16778|1.47978|0.0|0.0|0.99267|0.0|0.0	0.377176	1	3				Phosphorylation[S]|870|-|-; Phosphorylation[S]|871|-|-; Phosphorylation[T]|857|-|-; Phosphorylation[S]|868|-|-	protein kinase activity(GO:0004672)	0.00082	cell junction(GO:0030054)	0.0084	positive regulation of cell junction assembly(GO:1901890)	3.09e-05			0	Tchem	Tchem
EPHB1_Pkinase__P54762_602_896	P54762	EPHB1	602	896	PK_Tyr_Ser-Thr	PKinase	IDPRLLQISPSSGTTV	IDPRLLQISPSSGTTV	860	875	O95819	MAP4K4	Mitogen-activated protein kinase kinase kinase kinase 4	3	replicated|overlapped|highcount	-0.5946	0.0955131	medium	-1.77728	-0.32781	0.590306	3	IDR									0.2827|1.3172|1.36254|0.29911|0.4332|0.77477|3.24961	1.10273	1	7				Phosphorylation[S]|870|-|-; Phosphorylation[S]|871|-|-; Phosphorylation[T]|873|-|-; Phosphorylation[T]|874|-|-; Phosphorylation[S]|868|-|-	protein kinase activity(GO:0004672)	0.00082	cell junction(GO:0030054)	0.0084	positive regulation of cell junction assembly(GO:1901890)	3.09e-05			0	Tchem	Tchem
EPHB1_Pkinase__P54762_602_896	P54762	EPHB1	602	896	PK_Tyr_Ser-Thr	PKinase	SSSGICTDFWDLLVKL	SSSGIATDFWDLLVKL	3380	3395	Q7Z6Z7	HUWE1	E3 ubiquitin-protein ligase HUWE1	-3	replicated|overlapped|highcount|promiscuous	-1.5413	0.071711	medium	-1.47237	-0.181906	0.105931	9	IDR									0.58767|0.0|0.01161|0.0|0.0|0.16914|0.0	0.109775	1	3					transferase activity(GO:0016740)	0.0125	extracellular region(GO:0005576)	0.0096	negative regulation of developmental process(GO:0051093)	0.0022		common essential	0	Tchem	Tbio
EPHB1_Pkinase__P54762_602_896	P54762	EPHB1	602	896	PK_Tyr_Ser-Thr	PKinase	QAGWWYQLMQSSQVYI	QAGWWYQLMQSSQVYI	1267	1282	Q8N2Y8	RUSC2	AP-4 complex accessory subunit RUSC2	-2	replicated|overlapped|promiscuous	-3.5556	0.066188	medium	-1.41794	-0.159455	0.00203904	66	IDR									0.0|0.0|0.0|0.056|0.0|0.10461|0.0316	0.0274593	1	3					binding(GO:0005488)	0.4232	extracellular exosome(GO:0070062)	0.0113					0	Tchem	Tbio
EPHB1_Pkinase__P54762_602_896	P54762	EPHB1	602	896	PK_Tyr_Ser-Thr	PKinase	KEYVRQLVYVEQAGSS	KEYVRQLVYVEQAGSS	392	407	Q9C0H5	ARHGAP39	Rho GTPase-activating protein 39	2	replicated|overlapped	-0.488	0.0700429	medium	-1.45593	-0.174379	1	1	IDR									0.00366|0.04826|0.02786|0.0|0.0|0.0|0.0	0.0113957	1	3				Phosphorylation[S]|406|-|-; Phosphorylation[Y]|394|-|-; Phosphorylation[Y]|400|-|-; Phosphorylation[S]|407|-|CDK1,MAPK8	molecular_function(GO:0003674)	0.639	glutamatergic synapse(GO:0098978)	0.000491	postsynapse organization(GO:0099173)	5.01e-06			0	Tchem	Tbio
EPHB1_Pkinase__P54762_602_896	P54762	EPHB1	602	896	PK_Tyr_Ser-Thr	PKinase	RQLVYVEQAGSSPKLR	RQLVYVEQAGSSPKLR	396	411	Q9C0H5	ARHGAP39	Rho GTPase-activating protein 39	3	replicated|overlapped|highcount	-0.2705	0.0941938	medium	-1.75449	-0.315334	0.998135	3	IDR									6.8935|19.16205|48.2328|0.0|1.36952|0.0|1.57233	11.0329	1	5				Phosphorylation[S]|406|-|-; Phosphorylation[Y]|400|-|-; Phosphorylation[S]|407|-|CDK1,MAPK8	molecular_function(GO:0003674)	0.639	glutamatergic synapse(GO:0098978)	0.000491	postsynapse organization(GO:0099173)	5.01e-06			0	Tchem	Tbio
EPHB1_Pkinase__P54762_602_896	P54762	EPHB1	602	896	PK_Tyr_Ser-Thr	PKinase	DRGLCQMVRVGSKTEV	DRGLAQMVRVGSKTEV	941	956	Q9UFD9	RIMBP3	RIMS-binding protein 3A	3	replicated|overlapped|highcount	-0.2955	0.0824513	medium	-1.60033	-0.241088	0.998998	4	IDR									18.61612|7.21642|24.21469|0.0|0.0|0.0|0.0	7.14961	1	3				Ubiquitylation|953|-|-; Phosphorylation[S]|952|-|-	binding(GO:0005488)	0.4232	intracellular membrane-bounded organelle(GO:0043231)	0.222	cellular developmental process(GO:0048869)	0.0199			0	Tchem	Tdark
EPHB1_Pkinase__P54762_602_896	P54762	EPHB1	602	896	PK_Tyr_Ser-Thr	PKinase	SLWTALSNFSMPSFPG	SLWTALSNFSMPSFPG	4	19	Q9Y2H9	MAST1	Microtubule-associated serine/threonine-protein kinase 1	-3	replicated|overlapped|highcount|promiscuous	-2.2045	0.0730969	medium	-1.48812	-0.18876	0.0273244	65	IDR									0.0|0.0|0.0|0.0224|1.1699|0.0|0.01217	0.172067	1	3					protein kinase activity(GO:0004672)	0.00082	axon(GO:0030424)	0.000327	protein phosphorylation(GO:0006468)	0.000451			0	Tchem	Tchem
EPHB2_Pkinase__P29323_604_898	P29323	EPHB2	604	898	PK_Tyr_Ser-Thr	PKinase	IDPRLLQISPSSGTTV	IDPRLLQISPSSGTTV	860	875	O95819	MAP4K4	Mitogen-activated protein kinase kinase kinase kinase 4	3	replicated|overlapped|highcount	-0.6085	0.0761002	medium	-1.52578	-0.206629	0.590306	3	IDR									3.65784|2.40296|0.61704|0.35436|0.0|0.0123	1.17408	1	5	35384245			Phosphorylation[S]|870|-|-; Phosphorylation[S]|871|-|-; Phosphorylation[T]|873|-|-; Phosphorylation[T]|874|-|-; Phosphorylation[S]|868|-|-	protein kinase activity(GO:0004672)	0.00082	cell junction(GO:0030054)	0.0084	positive regulation of cell junction assembly(GO:1901890)	3.09e-05			0	Tchem	Tchem
EPHB2_Pkinase__P29323_604_898	P29323	EPHB2	604	898	PK_Tyr_Ser-Thr	PKinase	RWLEQYYVGELRGEQQ	RWLEQYYVGELRGEQQ	75	90	Q7L5A8	FA2H	Fatty acid 2-hydroxylase	2	replicated|overlapped	-1.2528	0.0555182	medium	-1.31785	-0.118045	0.216783	5	Domain									0.01487|0.00471|0.0|0.0|0.0|0.06763	0.0145344	1	3			E->K|78|-|Hereditary spastic paraplegia,Hereditary spastic paraplegia 35,Inborn genetic diseases,Spastic paraplegia|missense[Pathogenic]		catalytic activity(GO:0003824)	0.0763	membrane(GO:0016020)	0.2187	membrane organization(GO:0061024)	0.000924			0	Tchem	Tbio
EPHB2_Pkinase__P29323_604_898	P29323	EPHB2	604	898	PK_Tyr_Ser-Thr	PKinase	RQLVYVEQAGSSPKLR	RQLVYVEQAGSSPKLR	396	411	Q9C0H5	ARHGAP39	Rho GTPase-activating protein 39	3	replicated|overlapped|highcount	-0.2533	0.0937403	medium	-1.74958	-0.313364	0.998135	3	IDR									47.20611|51.71774|25.68073|0.0|0.0|0.38576	20.8317	2	4				Phosphorylation[S]|406|-|-; Phosphorylation[Y]|400|-|-; Phosphorylation[S]|407|-|CDK1,MAPK8	molecular_function(GO:0003674)	0.639	glutamatergic synapse(GO:0098978)	0.000491	postsynapse organization(GO:0099173)	5.01e-06			0	Tchem	Tbio
EPHB2_Pkinase__P29323_604_898	P29323	EPHB2	604	898	PK_Tyr_Ser-Thr	PKinase	WLTNLDASNTQNVTAF	WLTNLDASNTQNVTAF	312	327	Q9P2H0	CEP126	Centrosomal protein of 126 kDa	-3	replicated|overlapped|highcount|promiscuous	-2.6663	0.0621236	medium	-1.37986	-0.142366	0.0103729	101	IDR									0.01487|0.0|0.0|0.0|0.26828|2.57033	0.475581	1	3							cellular anatomical entity(GO:0110165)	0.8517	plasma membrane bounded cell projection organization(GO:0120036)	0.002			0	Tchem	Tdark
EPHB2_Pkinase__P29323_604_898	P29323	EPHB2	604	898	PK_Tyr_Ser-Thr	PKinase	WLWQSYCGYLTWHSGL	WLWQSYAGYLTWHSGL	120	135	Q9UBU6	FAM8A1	Protein FAM8A1	-3	replicated|overlapped|highcount|promiscuous	-2.4724	0.0592237	medium	-1.35164	-0.132002	0.0160681	55	IDR									0.0|0.0|0.0|1.12963|0.0755|0.04918	0.209053	1	3							cellular_component(GO:0005575)	0.874	response to organonitrogen compound(GO:0010243)	0.0018			0	Tchem	Tbio
EPHB2_Pkinase__P29323_604_898	P29323	EPHB2	604	898	PK_Tyr_Ser-Thr	PKinase	SLWTALSNFSMPSFPG	SLWTALSNFSMPSFPG	4	19	Q9Y2H9	MAST1	Microtubule-associated serine/threonine-protein kinase 1	-3	replicated|overlapped|highcount|promiscuous	-2.1751	0.0623942	medium	-1.38091	-0.143452	0.0273244	65	IDR									0.0|0.0|0.0|2.06857|0.02015|1.58303	0.611958	1	3					protein kinase activity(GO:0004672)	0.00082	axon(GO:0030424)	0.000327	protein phosphorylation(GO:0006468)	0.000451			0	Tchem	Tchem
EPS15_EH__P42566_121_215	P42566	EPS15	121	215	EH	EF_hand	PLLTGVSSSTNPFRPQ	PLLTGVSSSTNPFRPQ	47	62	A0A804HLA8	GNG5B	Guanine nucleotide-binding protein G(I)/G(S)/G(O) subunit gamma-5B	3	replicated|overlapped|motif	-0.3362	0.0993413	medium	-1.82974	-0.360613	0.625	4	IDR	NPF	NPF	30.6376	1e-06	NPF	NPF	58.7525	4.79529e-05	0.03246|0.0|0.0|0.01411	0.0116423	1	2		yes - Benz, 2022 (pmid:35044719)			protein binding(GO:0005515)	0.1329	plasma membrane protein complex(GO:0098797)	0.0013	regulation of cellular process(GO:0050794)	0.2855			0	Tchem	N/A
EPS15_EH__P42566_121_215	P42566	EPS15	121	215	EH	EF_hand	SSSTNPFRPQKVCSFL	SSSTNPFRPQKVASFL	53	68	A0A804HLA8	GNG5B	Guanine nucleotide-binding protein G(I)/G(S)/G(O) subunit gamma-5B	2	overlapped|motif	-0.1993	0.0752803	medium	-1.51286	-0.202179	1	1	IDR	NPF	NPF	28.6338	2e-06	NPF	NPF	57.864	6.02963e-05	0.00499|0.0|0.0|0.0	0.0012485	1	1		yes - Benz, 2022 (pmid:35044719)		Other|65|flanking-motif[6]|-	protein binding(GO:0005515)	0.1329	plasma membrane protein complex(GO:0098797)	0.0013	regulation of cellular process(GO:0050794)	0.2855			0	Tchem	N/A
EPS15_EH__P42566_121_215	P42566	EPS15	121	215	EH	EF_hand	TPLMNPFRLENVTVSE	TPLMNPFRLENVTVSE	79	94	B3SHH9	TMEM114	Transmembrane protein 114	4	replicated|overlapped|motif|highcount	-0.03	0.11862	high	-2.16749	-0.589391	0.939394	2	Domain	NPF	NPF	24.2394	2.5e-05	NPF	NPF	60.4468	2.34436e-05	0.17871|0.00633|0.0|0.17418	0.0898042	1	3	35044719	yes - Benz, 2022 (pmid:35044719)		Other|89|flanking-motif[4]|-			apical plasma membrane(GO:0016324)	0.0004					0	Tchem	Tdark
EPS15_EH__P42566_121_215	P42566	EPS15	121	215	EH	EF_hand	NPFRLENVTVSESSRQ	NPFRLENVTVSESSRQ	83	98	B3SHH9	TMEM114	Transmembrane protein 114	3	replicated|overlapped|motif	-0.08	0.113493	high	-2.07572	-0.514279	1	1	Domain	NPF	NPF	27.1587	9e-06	NPF	NPF	60.4468	2.34436e-05	0.01498|0.0|0.00696|0.00196	0.00597465	1	3	35044719	yes - Benz, 2022 (pmid:35044719)		Other|89|flanking-motif[4]|-			apical plasma membrane(GO:0016324)	0.0004					0	Tchem	Tdark
EPS15_EH__P42566_121_215	P42566	EPS15	121	215	EH	EF_hand	NPFSEPADSHFVRPMQ	NPFSEPADSHFVRPMQ	468	483	O15062	ZBTB5	Zinc finger and BTB domain-containing protein 5	1	motif	-0.1128	0.0541809	medium	-1.30364	-0.112664	1	1	IDR	NPF	NPF	26.1308	1.4e-05	NPF	NPF	57.6448	6.26939e-05	0.0|0.0|0.0|0.18771	0.0469269	0	1		yes - Benz, 2022 (pmid:35044719)			metal ion binding(GO:0046872)	0.0469	protein-containing complex(GO:0032991)	0.1027	regulation of macromolecule metabolic process(GO:0060255)	0.0856			0	Tchem	Tbio
EPS15_EH__P42566_121_215	P42566	EPS15	121	215	EH	EF_hand	NPFQDPSVTQLTNAPQ	NPFQDPSVTQLTNAPQ	16	31	O15127	SCAMP2	Secretory carrier-associated membrane protein 2	2	replicated|motif	-0.0738	0.0782603	medium	-1.54821	-0.215668	1	1	IDR	NPF	NPF	31.5987	1e-06	NPF	NPF	61.1358	1.65171e-05	0.0268|0.0|0.0|0.02802	0.013705	0	2		yes - Benz, 2022 (pmid:35044719)					endosome membrane(GO:0010008)	0.00078	post-Golgi vesicle-mediated transport(GO:0006892)	2.21e-05			0	Tchem	Tbio
EPS15_EH__P42566_121_215	P42566	EPS15	121	215	EH	EF_hand	GLNPFGDSTHAAAAAA	GLNPFGDSTHAAAAAA	36	51	O60481	ZIC3	Zinc finger protein ZIC 3	2	replicated|motif	-0.134	0.0730769	medium	-1.48812	-0.18876	1	1	IDR	NPF	NPF	28.2342	4e-06	NPF	NPF	60.2084	2.61077e-05	0.00499|0.0|0.0087|0.0	0.00342287	0	2		yes - Benz, 2022 (pmid:35044719)			metal ion binding(GO:0046872)	0.0469	cytoplasm(GO:0005737)	0.0682	positive regulation of macromolecule metabolic process(GO:0010604)	0.0259			0	Tchem	Tbio
EPS15_EH__P42566_121_215	P42566	EPS15	121	215	EH	EF_hand	MFAPEFGPENPFRTQQ	MFAPEFGPENPFRTQQ	88	103	O60508	CDC40	Pre-mRNA-processing factor 17	2	overlapped|motif	-0.1369	0.082275	medium	-1.59688	-0.240257	1	1	Domain	NPF	NPF	27.7393	4e-06	NPF	NPF	60.6314	2.16676e-05	0.00999|0.0|0.0|0.0	0.002497	1	1	35044719	yes - Benz, 2022 (pmid:35044719)			binding(GO:0005488)	0.4232	protein-containing complex(GO:0032991)	0.1027	cellular process(GO:0009987)	0.4895		common essential	0	Tchem	Tbio
EPS15_EH__P42566_121_215	P42566	EPS15	121	215	EH	EF_hand	EFGPENPFRTQQMAAP	EFGPENPFRTQQMAAP	92	107	O60508	CDC40	Pre-mRNA-processing factor 17	4	replicated|overlapped|motif|highcount	0.0579	0.112332	high	-2.05061	-0.499489	1	1	Domain	NPF	NPF	28.2188	4e-06	NPF	NPF	60.6314	2.16676e-05	2.92494|0.0|0.0|0.30974	0.80867	1	2	35044719	yes - Benz, 2022 (pmid:35044719)			binding(GO:0005488)	0.4232	protein-containing complex(GO:0032991)	0.1027	cellular process(GO:0009987)	0.4895		common essential	0	Tchem	Tbio
EPS15_EH__P42566_121_215	P42566	EPS15	121	215	EH	EF_hand	LNPFEVLQIDPEVTDE	LNPFEVLQIDPEVTDE	56	71	O75937	DNAJC8	DnaJ homolog subfamily C member 8	3	replicated|motif|highcount	-0.0225	0.0929023	medium	-1.73755	-0.308653	0.95122	2	Domain	NPF	NPF	25.9077	1.6e-05	NPF	NPF	60.8916	1.86483e-05	0.0|0.43478|0.00348|0.10717	0.136359	0	3		yes - Benz, 2022 (pmid:35044719)			protein binding(GO:0005515)	0.1329	cytosol(GO:0005829)	0.0743				common essential	0	Tchem	Tbio
EPS15_EH__P42566_121_215	P42566	EPS15	121	215	EH	EF_hand	VQSLPLKNPFYDSSDN	VQSLPLKNPFYDSSDN	56	71	O95096	NKX2-2	Homeobox protein Nkx-2.2	1	motif	-0.1469	0.0574201	medium	-1.33536	-0.125924	1	1	IDR	NPF	NPF	28.3621	3e-06	NPF	NPF	62.5983	1.00346e-05	0.00499|0.0|0.0|0.0	0.0012485	0	1		yes - Benz, 2022 (pmid:35044719)		Phosphorylation[S]|58|flanking-motif[-5]|-	binding(GO:0005488)	0.4232	protein-containing complex(GO:0032991)	0.1027	positive regulation of macromolecule metabolic process(GO:0010604)	0.0259			0	Tchem	Tbio
EPS15_EH__P42566_121_215	P42566	EPS15	121	215	EH	EF_hand	NPFLAPGAPATSAPVN	NPFLAPGAPATSAPVN	537	552	O95208	EPN2	Epsin-2	3	replicated|motif|highcount	0.1513	0.113382	high	-2.07058	-0.512437	0.999249	2	IDR	NPF	NPF	29.5446	1e-06	NPF	NPF	66.2891	3.46326e-06	0.01249|0.2437|0.38095|5.68445	1.5804	0	4	10567358	yes - Benz, 2022 (pmid:35044719)			cadherin binding(GO:0045296)	0.000278	clathrin coat(GO:0030118)	1.17e-06	endocytosis(GO:0006897)	0.00046			0	Tchem	Tbio
EPS15_EH__P42566_121_215	P42566	EPS15	121	215	EH	EF_hand	PPSAAQATGTTNPFLL	PPSAAQATGTTNPFLL	626	641	O95208	EPN2	Epsin-2	1	motif	-0.046	0.0696383	medium	-1.451	-0.172501	0.944444	2	IDR	NPF	NPF	29.2019	2e-06	NPF	NPF	66.9604	2.57525e-06	0.0|0.0|0.05914|0.0	0.0147857	0	1	10567358	yes - Benz, 2022 (pmid:35044719)		Phosphorylation[S]|628|flanking-motif[-9]|-	cadherin binding(GO:0045296)	0.000278	clathrin coat(GO:0030118)	1.17e-06	endocytosis(GO:0006897)	0.00046			0	Tchem	Tbio
EPS15_EH__P42566_121_215	P42566	EPS15	121	215	EH	EF_hand	NPFSVHTATAVPSGKI	NPFSVHTATAVPSGKI	192	207	P09884	POLA1	DNA polymerase alpha catalytic subunit	3	replicated|motif|highcount	0.051	0.102802	medium	-1.88606	-0.393189	1	1	IDR	NPF	NPF	28.5557	2e-06	NPF	NPF	61.5427	1.40307e-05	0.09697|0.4601|0.04349|0.86696	0.366879	0	4		yes - Benz, 2022 (pmid:35044719)		Phosphorylation[T]|200|flanking-motif[6]|-; Phosphorylation[S]|195|flanking-motif[1]|-; Phosphorylation[T]|198|flanking-motif[4]|-	metal ion binding(GO:0046872)	0.0469	cytosol(GO:0005829)	0.0743	regulation of macromolecule metabolic process(GO:0060255)	0.0856		common essential	0	Tchem	Tclin
EPS15_EH__P42566_121_215	P42566	EPS15	121	215	EH	EF_hand	LEGGEAWLECSLRGGT	LEGGEAWLEASLRGGT	513	528	P0DP72	VSIG10L2	V-set and immunoglobulin domain-containing protein 10-like 2	3	replicated|overlapped|highcount	-0.3461	0.0862129	medium	-1.64589	-0.262092	1	1	Domain									0.1117|0.0|0.02609|0.1499	0.0719225	2	3		yes - Benz, 2022 (pmid:35044719)		Other|522|-|-	cell adhesion molecule binding(GO:0050839)	0.000794	cell junction(GO:0030054)	0.0084	cellular process(GO:0009987)	0.4895			0	Tchem	Tdark
EPS15_EH__P42566_121_215	P42566	EPS15	121	215	EH	EF_hand	EAWLECSLRGGTPPAQ	EAWLEASLRGGTPPAQ	517	532	P0DP72	VSIG10L2	V-set and immunoglobulin domain-containing protein 10-like 2	3	replicated|overlapped|highcount	-0.2422	0.100469	medium	-1.85078	-0.37059	1	1	Domain									1.00626|0.70598|0.38443|1.227	0.830916	2	4		yes - Benz, 2022 (pmid:35044719)		Other|522|-|-	cell adhesion molecule binding(GO:0050839)	0.000794	cell junction(GO:0030054)	0.0084	cellular process(GO:0009987)	0.4895			0	Tchem	Tdark
EPS15_EH__P42566_121_215	P42566	EPS15	121	215	EH	EF_hand	NTEGDWWLAHSLSTGQ	NTEGDWWLAHSLSTGQ	116	131	P12931	SRC	Proto-oncogene tyrosine-protein kinase Src	2	replicated|overlapped	-0.4151	0.061132	medium	-1.36957	-0.138645	0.901639	2	Domain									0.11969|0.0|0.0|0.06015	0.0449615	1	2		yes - Benz, 2022 (pmid:35044719)		Phosphorylation[S]|128|-|-; Phosphorylation[T]|117|-|-; Phosphorylation[T]|129|-|-	cadherin binding(GO:0045296)	0.000278	glutamatergic synapse(GO:0098978)	0.000491	entry into host(GO:0044409)	3.75e-06			0	Tchem	Tclin
EPS15_EH__P42566_121_215	P42566	EPS15	121	215	EH	EF_hand	GDWWLAHSLSTGQTGY	GDWWLAHSLSTGQTGY	119	134	P12931	SRC	Proto-oncogene tyrosine-protein kinase Src	2	replicated|overlapped	-0.6441	0.0569021	medium	-1.33068	-0.124244	0.619048	3	Domain									0.05793|0.0|0.01913|0.0	0.0192671	1	2		yes - Benz, 2022 (pmid:35044719)		Phosphorylation[S]|128|-|-; Phosphorylation[T]|129|-|-; Phosphorylation[Y]|134|-|-; Phosphorylation[T]|132|-|-	cadherin binding(GO:0045296)	0.000278	glutamatergic synapse(GO:0098978)	0.000491	entry into host(GO:0044409)	3.75e-06			0	Tchem	Tclin
EPS15_EH__P42566_121_215	P42566	EPS15	121	215	EH	EF_hand	QVNINPFTPDSLLLHS	QVNINPFTPDSLLLHS	232	247	P30291	WEE1	Wee1-like protein kinase	2	overlapped|motif	-0.8199	0.0810807	medium	-1.58336	-0.230844	0.25	4	IDR	NPF	NPF	29.0125	2e-06	NPF	NPF	60.5646	2.22004e-05	0.0|0.0|0.0|0.01411	0.00352709	1	1	35044719	yes - Benz, 2022 (pmid:35044719)		Phosphorylation[T]|239|flanking-motif[1]|-; Phosphorylation[S]|242|flanking-motif[4]|-	metal ion binding(GO:0046872)	0.0469	cytoplasm(GO:0005737)	0.0682	organelle organization(GO:0006996)	0.0156		common essential	0	Tchem	Tchem
EPS15_EH__P42566_121_215	P42566	EPS15	121	215	EH	EF_hand	NPFTPDSLLLHSSGQC	NPFTPDSLLLHSSGQA	236	251	P30291	WEE1	Wee1-like protein kinase	4	replicated|overlapped|motif|highcount	0.1486	0.134145	high	-2.50864	-0.805763	1	1	IDR	NPF	NPF	30.919	1e-06	NPF	NPF	60.5646	2.22004e-05	29.66325|1.97433|1.09414|2.9703	8.92551	1	4	35044719	yes - Benz, 2022 (pmid:35044719)		Phosphorylation[T]|239|flanking-motif[1]|-; Phosphorylation[S]|242|flanking-motif[4]|-	metal ion binding(GO:0046872)	0.0469	cytoplasm(GO:0005737)	0.0682	organelle organization(GO:0006996)	0.0156		common essential	0	Tchem	Tchem
EPS15_EH__P42566_121_215	P42566	EPS15	121	215	EH	EF_hand	NPFTTLTDRELEEYRR	NPFTTLTDRELEEYRR	562	577	P35611	ADD1	Alpha-adducin	3	replicated|motif|highcount	0.0928	0.107908	medium	-1.97881	-0.448184	0.980229	2	IDR	NPF	NPF	29.68	1e-06	NPF	NPF	63.9242	7.63694e-06	0.89621|1.56921|0.89584|0.25508	0.904085	0	4		yes - Benz, 2022 (pmid:35044719)		Phosphorylation[Y]|575|flanking-motif[11]|-	cadherin binding(GO:0045296)	0.000278	cell junction(GO:0030054)	0.0084	cellular component assembly(GO:0022607)	0.0141			0	Tchem	Tbio
EPS15_EH__P42566_121_215	P42566	EPS15	121	215	EH	EF_hand	SSEVNIVNPFALESTI	SSEVNIVNPFALESTI	476	491	P43005	SLC1A1	Excitatory amino acid transporter 3	2	replicated|motif	-0.2096	0.0777942	medium	-1.54363	-0.213604	0.777778	2	Domain	NPF	NPF	27.8629	4e-06	NPF	NPF	61.5503	1.40307e-05	0.00999|0.0|0.0|0.02116	0.00778764	0	2		yes - Benz, 2022 (pmid:35044719)			metal ion binding(GO:0046872)	0.0469	early endosome membrane(GO:0031901)	9.47e-05	vesicle-mediated transport to the plasma membrane(GO:0098876)	3.92e-05			0	Tchem	Tchem
EPS15_EH__P42566_121_215	P42566	EPS15	121	215	EH	EF_hand	TPSEADRWLEEVSKSV	TPSEADRWLEEVSKSV	436	451	P49757	NUMB	Protein numb homolog	3	replicated|overlapped|highcount	-0.2803	0.0828179	medium	-1.60555	-0.243897	0.961538	2	IDR									1.60803|2.72263|0.04349|0.2651	1.15981	1	4	9303539,10953014,23211419,37219487	yes - Benz, 2022 (pmid:35044719)		Phosphorylation[T]|436|-|-; Phosphorylation[S]|448|-|-; Phosphorylation[S]|438|-|-	cadherin binding(GO:0045296)	0.000278	clathrin-coated pit(GO:0005905)	1.02e-05	regulation of biological quality(GO:0065008)	0.0156			0	Tchem	Tbio
EPS15_EH__P42566_121_215	P42566	EPS15	121	215	EH	EF_hand	NPSPTNPFSSDLQKTF	NPSPTNPFSSDLQKTF	632	647	P49757	NUMB	Protein numb homolog	1	motif	-0.1279	0.0541844	medium	-1.30364	-0.112664	1	1	IDR	NPF	NPF	27.5281	5e-06	NPF	NPF	58.948	4.52e-05	0.07266|0.0|0.0|0.0	0.0181661	0	1	9303539,10953014,23211419,37219487	yes - Benz, 2022 (pmid:35044719)		Phosphorylation[S]|634|flanking-motif[-3]|-	cadherin binding(GO:0045296)	0.000278	clathrin-coated pit(GO:0005905)	1.02e-05	regulation of biological quality(GO:0065008)	0.0156			0	Tchem	Tbio
EPS15_EH__P42566_121_215	P42566	EPS15	121	215	EH	EF_hand	PSTNPFVAAAGPSVAS	PSTNPFVAAAGPSVAS	431	446	P52594	AGFG1	Arf-GAP domain and FG repeat-containing protein 1	2	overlapped|motif	-0.1458	0.0810564	medium	-1.58336	-0.230844	1	1	IDR	NPF	NPF	27.1339	9e-06	NPF	NPF	60.1076	2.69957e-05	0.00999|0.0|0.0|0.0	0.002497	1	1	9303539,10613896,11062555	yes - Benz, 2022 (pmid:35044719)			metal ion binding(GO:0046872)	0.0469	cytoplasm(GO:0005737)	0.0682	vesicle organization(GO:0016050)	0.000228			0	Tchem	Tbio
EPS15_EH__P42566_121_215	P42566	EPS15	121	215	EH	EF_hand	AAGPSVASSTNPFQTN	AAGPSVASSTNPFQTN	439	454	P52594	AGFG1	Arf-GAP domain and FG repeat-containing protein 1	3	replicated|overlapped|motif	-0.114	0.102273	medium	-1.87615	-0.38711	1	1	IDR	NPF	NPF	30.3478	1e-06	NPF	NPF	61.269	1.60731e-05	0.00499|0.0|0.0|0.00196	0.00173815	1	2	9303539,10613896,11062555	yes - Benz, 2022 (pmid:35044719)			metal ion binding(GO:0046872)	0.0469	cytoplasm(GO:0005737)	0.0682	vesicle organization(GO:0016050)	0.000228			0	Tchem	Tbio
EPS15_EH__P42566_121_215	P42566	EPS15	121	215	EH	EF_hand	TPFGQVAAAGVSSNPF	TPFGQVAAAGVSSNPF	527	542	P52594	AGFG1	Arf-GAP domain and FG repeat-containing protein 1	3	replicated|overlapped|motif	-0.6993	0.0892417	medium	-1.69037	-0.281831	0.4375	3	IDR	NPF	NPF	27.7129	4e-06	NPF	NPF	36.1294	0.0039998	0.01249|0.0|0.0|0.01411	0.00664834	2	2	9303539,10613896,11062555	yes - Benz, 2022 (pmid:35044719)			metal ion binding(GO:0046872)	0.0469	cytoplasm(GO:0005737)	0.0682	vesicle organization(GO:0016050)	0.000228			0	Tchem	Tbio
EPS15_EH__P42566_121_215	P42566	EPS15	121	215	EH	EF_hand	QVAAAGVSSNPFMTGA	QVAAAGVSSNPFMTGA	531	546	P52594	AGFG1	Arf-GAP domain and FG repeat-containing protein 1	2	overlapped|motif	-0.0891	0.101185	medium	-1.86328	-0.379448	1	1	IDR	NPF	NPF	29.4492	1e-06	NPF	NPF	61.0321	1.75827e-05	0.02497|0.0|0.0|0.0	0.00624251	2	1	9303539,10613896,11062555	yes - Benz, 2022 (pmid:35044719)		Phosphorylation[T]|544|flanking-motif[2]|-	metal ion binding(GO:0046872)	0.0469	cytoplasm(GO:0005737)	0.0682	vesicle organization(GO:0016050)	0.000228			0	Tchem	Tbio
EPS15_EH__P42566_121_215	P42566	EPS15	121	215	EH	EF_hand	SNPFMTGAPTGQFPTG	SNPFMTGAPTGQFPTG	539	554	P52594	AGFG1	Arf-GAP domain and FG repeat-containing protein 1	3	replicated|overlapped|motif	-0.3656	0.121868	high	-2.22915	-0.633204	0.508772	2	IDR	NPF	NPF	28.7478	2e-06	NPF	NPF	61.0321	1.75827e-05	0.07175|0.0|0.0|0.02116	0.0232277	2	2	9303539,10613896,11062555	yes - Benz, 2022 (pmid:35044719)		Phosphorylation[T]|544|flanking-motif[2]|-	metal ion binding(GO:0046872)	0.0469	cytoplasm(GO:0005737)	0.0682	vesicle organization(GO:0016050)	0.000228			0	Tchem	Tbio
EPS15_EH__P42566_121_215	P42566	EPS15	121	215	EH	EF_hand	DMESDIRSWELFLSNV	DMESDIRSWELFLSNV	1682	1697	P53804	TTC3	E3 ubiquitin-protein ligase TTC3	-2	replicated|highcount|promiscuous	-2.6564	0.0583943	medium	-1.34294	-0.129421	0.00781961	14	Domain									0.65443|0.21522|0.09393|0.31717	0.320188	0	4		yes - Benz, 2022 (pmid:35044719)		Phosphorylation[S]|1695|-|-	metal ion binding(GO:0046872)	0.0469	cytosol(GO:0005829)	0.0743	biological_process(GO:0008150)	0.7369			0	Tchem	Tbio
EPS15_EH__P42566_121_215	P42566	EPS15	121	215	EH	EF_hand	TQAPPLHTATTNPFLT	TQAPPLHTATTNPFLT	1028	1043	P55197	MLLT10	Protein AF-10	4	replicated|overlapped|motif|highcount	0.2075	0.162642	excellent	-3.52288	-1.78781	0.991513	3	IDR	NPF	NPF	31.5289	1e-06	NPF	NPF	68.4241	1e-06	0.4181|1.1376|0.02783|1.3554	0.734731	2	4	35044719	yes - Benz, 2022 (pmid:35044719)			metal ion binding(GO:0046872)	0.0469	protein-containing complex(GO:0032991)	0.1027	positive regulation of macromolecule metabolic process(GO:0010604)	0.0259			0	Tchem	Tbio
EPS15_EH__P42566_121_215	P42566	EPS15	121	215	EH	EF_hand	PLHTATTNPFLTIHGD	PLHTATTNPFLTIHGD	1032	1047	P55197	MLLT10	Protein AF-10	3	replicated|overlapped|motif	-0.4056	0.137163	high	-2.60206	-0.863279	0.375	4	IDR	NPF	NPF	31.5109	1e-06	NPF	NPF	68.5331	1e-06	0.02431|0.0|0.0|0.05623	0.0201349	2	2	35044719	yes - Benz, 2022 (pmid:35044719)			metal ion binding(GO:0046872)	0.0469	protein-containing complex(GO:0032991)	0.1027	positive regulation of macromolecule metabolic process(GO:0010604)	0.0259			0	Tchem	Tbio
EPS15_EH__P42566_121_215	P42566	EPS15	121	215	EH	EF_hand	ATTNPFLTIHGDNASQ	ATTNPFLTIHGDNASQ	1036	1051	P55197	MLLT10	Protein AF-10	4	replicated|overlapped|motif|highcount	0.1668	0.161409	excellent	-3.52288	-1.6968	0.948403	3	IDR	NPF	NPF	31.5109	1e-06	NPF	NPF	68.5331	1e-06	0.13259|0.68699|0.08871|0.67946	0.396939	2	4	35044719	yes - Benz, 2022 (pmid:35044719)			metal ion binding(GO:0046872)	0.0469	protein-containing complex(GO:0032991)	0.1027	positive regulation of macromolecule metabolic process(GO:0010604)	0.0259			0	Tchem	Tbio
EPS15_EH__P42566_121_215	P42566	EPS15	121	215	EH	EF_hand	GGPPVLTAQTNPFLSL	GGPPVLTAQTNPFLSL	1052	1067	P55198	MLLT6	Protein AF-17	3	replicated|overlapped|motif	0.0963	0.134966	high	-2.55284	-0.823909	0.971014	2	IDR	NPF	NPF	31.2183	1e-06	NPF	NPF	67.7657	1e-06	0.16847|0.0|0.00348|0.02116	0.0482771	1	3	35044719	yes - Benz, 2022 (pmid:35044719)			metal ion binding(GO:0046872)	0.0469	intracellular membrane-bounded organelle(GO:0043231)	0.222	protein-containing complex organization(GO:0043933)	0.0086			0	Tchem	Tdark
EPS15_EH__P42566_121_215	P42566	EPS15	121	215	EH	EF_hand	VLTAQTNPFLSLSGAE	VLTAQTNPFLSLSGAE	1056	1071	P55198	MLLT6	Protein AF-17	4	replicated|overlapped|motif|highcount	0.1463	0.13721	high	-2.61979	-0.866781	1	1	IDR	NPF	NPF	32.8963	1e-06	NPF	NPF	68.822	1e-06	0.46096|0.0|0.00522|0.16107	0.156811	1	3	35044719	yes - Benz, 2022 (pmid:35044719)			metal ion binding(GO:0046872)	0.0469	intracellular membrane-bounded organelle(GO:0043231)	0.222	protein-containing complex organization(GO:0043933)	0.0086			0	Tchem	Tdark
EPS15_EH__P42566_121_215	P42566	EPS15	121	215	EH	EF_hand	QGRPVSVWDVLFSSYL	QGRPVSVWDVLFSSYL	2653	2668	P58107	EPPK1	Epiplakin	-3	replicated|overlapped|highcount|promiscuous	-2.7306	0.0589081	medium	-1.34969	-0.131062	0.00818654	9	IDR									0.0|0.0|0.00348|0.24525	0.0621835	2	2		yes - Benz, 2022 (pmid:35044719)		Phosphorylation[S]|2658|-|-; Phosphorylation[S]|2665|-|-; Phosphorylation[Y]|2667|-|-	binding(GO:0005488)	0.4232	plasma membrane region(GO:0098590)	0.0044	regulation of cell population proliferation(GO:0042127)	0.0071			0	Tchem	Tdark
EPS15_EH__P42566_121_215	P42566	EPS15	121	215	EH	EF_hand	GRPVSVWDVLFSSYLS	GRPVSVWDVLFSSYLS	2654	2669	P58107	EPPK1	Epiplakin	-2	replicated|overlapped|promiscuous	-3.681	0.055992	medium	-1.32057	-0.119815	0.00123772	10	IDR									0.0|0.0|0.03131|0.16557	0.0492192	2	2		yes - Benz, 2022 (pmid:35044719)		Phosphorylation[S]|2658|-|-; Phosphorylation[S]|2665|-|-; Phosphorylation[Y]|2667|-|-	binding(GO:0005488)	0.4232	plasma membrane region(GO:0098590)	0.0044	regulation of cell population proliferation(GO:0042127)	0.0071			0	Tchem	Tdark
EPS15_EH__P42566_121_215	P42566	EPS15	121	215	EH	EF_hand	VSVWDVLFSSYLSEAR	VSVWDVLFSSYLSEAR	2657	2672	P58107	EPPK1	Epiplakin	-1	overlapped|promiscuous	-1.4836	0.0542706	medium	-1.30452	-0.113171	0.117647	7	IDR									0.0|0.0|0.02435|0.0	0.00608823	2	1		yes - Benz, 2022 (pmid:35044719)		Phosphorylation[S]|2658|-|-; Phosphorylation[S]|2665|-|-; Phosphorylation[Y]|2667|-|-	binding(GO:0005488)	0.4232	plasma membrane region(GO:0098590)	0.0044	regulation of cell population proliferation(GO:0042127)	0.0071			0	Tchem	Tdark
EPS15_EH__P42566_121_215	P42566	EPS15	121	215	EH	EF_hand	QGRPVSVWDVLFSSYL	QGRPVSVWDVLFSSYL	3184	3199	P58107	EPPK1	Epiplakin	-3	replicated|overlapped|highcount|promiscuous	-2.7306	0.0589081	medium	-1.34969	-0.131062	0.00818654	9	IDR									0.0|0.0|0.00348|0.24525	0.0621835	2	2		yes - Benz, 2022 (pmid:35044719)		Phosphorylation[S]|3189|-|-; Phosphorylation[S]|3196|-|-; Phosphorylation[Y]|3198|-|-	binding(GO:0005488)	0.4232	plasma membrane region(GO:0098590)	0.0044	regulation of cell population proliferation(GO:0042127)	0.0071			0	Tchem	Tdark
EPS15_EH__P42566_121_215	P42566	EPS15	121	215	EH	EF_hand	GRPVSVWDVLFSSYLS	GRPVSVWDVLFSSYLS	3185	3200	P58107	EPPK1	Epiplakin	-2	replicated|overlapped|promiscuous	-3.681	0.055992	medium	-1.32057	-0.119815	0.00123772	10	IDR									0.0|0.0|0.03131|0.16557	0.0492192	2	2		yes - Benz, 2022 (pmid:35044719)		Phosphorylation[S]|3189|-|-; Phosphorylation[S]|3196|-|-; Phosphorylation[Y]|3198|-|-	binding(GO:0005488)	0.4232	plasma membrane region(GO:0098590)	0.0044	regulation of cell population proliferation(GO:0042127)	0.0071			0	Tchem	Tdark
EPS15_EH__P42566_121_215	P42566	EPS15	121	215	EH	EF_hand	VSVWDVLFSSYLSEAR	VSVWDVLFSSYLSEAR	3188	3203	P58107	EPPK1	Epiplakin	-1	overlapped|promiscuous	-1.4836	0.0542706	medium	-1.30452	-0.113171	0.117647	7	IDR									0.0|0.0|0.02435|0.0	0.00608823	2	1		yes - Benz, 2022 (pmid:35044719)		Phosphorylation[S]|3189|-|-; Phosphorylation[S]|3196|-|-; Phosphorylation[Y]|3198|-|-	binding(GO:0005488)	0.4232	plasma membrane region(GO:0098590)	0.0044	regulation of cell population proliferation(GO:0042127)	0.0071			0	Tchem	Tdark
EPS15_EH__P42566_121_215	P42566	EPS15	121	215	EH	EF_hand	QGRPVSVWDVLFSSYL	QGRPVSVWDVLFSSYL	3718	3733	P58107	EPPK1	Epiplakin	-3	replicated|overlapped|highcount|promiscuous	-2.7306	0.0589081	medium	-1.34969	-0.131062	0.00818654	9	IDR									0.0|0.0|0.00348|0.24525	0.0621835	2	2		yes - Benz, 2022 (pmid:35044719)		Phosphorylation[S]|3723|-|-; Phosphorylation[S]|3730|-|-; Phosphorylation[Y]|3732|-|-	binding(GO:0005488)	0.4232	plasma membrane region(GO:0098590)	0.0044	regulation of cell population proliferation(GO:0042127)	0.0071			0	Tchem	Tdark
EPS15_EH__P42566_121_215	P42566	EPS15	121	215	EH	EF_hand	GRPVSVWDVLFSSYLS	GRPVSVWDVLFSSYLS	3719	3734	P58107	EPPK1	Epiplakin	-2	replicated|overlapped|promiscuous	-3.681	0.055992	medium	-1.32057	-0.119815	0.00123772	10	IDR									0.0|0.0|0.03131|0.16557	0.0492192	2	2		yes - Benz, 2022 (pmid:35044719)		Phosphorylation[S]|3723|-|-; Phosphorylation[S]|3730|-|-; Phosphorylation[Y]|3732|-|-	binding(GO:0005488)	0.4232	plasma membrane region(GO:0098590)	0.0044	regulation of cell population proliferation(GO:0042127)	0.0071			0	Tchem	Tdark
EPS15_EH__P42566_121_215	P42566	EPS15	121	215	EH	EF_hand	VSVWDVLFSSYLSEAR	VSVWDVLFSSYLSEAR	3722	3737	P58107	EPPK1	Epiplakin	-1	overlapped|promiscuous	-1.4836	0.0542706	medium	-1.30452	-0.113171	0.117647	7	IDR									0.0|0.0|0.02435|0.0	0.00608823	2	1		yes - Benz, 2022 (pmid:35044719)		Phosphorylation[S]|3723|-|-; Phosphorylation[S]|3730|-|-; Phosphorylation[Y]|3732|-|-	binding(GO:0005488)	0.4232	plasma membrane region(GO:0098590)	0.0044	regulation of cell population proliferation(GO:0042127)	0.0071			0	Tchem	Tdark
EPS15_EH__P42566_121_215	P42566	EPS15	121	215	EH	EF_hand	QGRPVSVWDVLFSSYL	QGRPVSVWDVLFSSYL	4252	4267	P58107	EPPK1	Epiplakin	-3	replicated|overlapped|highcount|promiscuous	-2.7306	0.0589081	medium	-1.34969	-0.131062	0.00818654	9	IDR									0.0|0.0|0.00348|0.24525	0.0621835	2	2		yes - Benz, 2022 (pmid:35044719)		Phosphorylation[S]|4257|-|-; Phosphorylation[S]|4264|-|-; Phosphorylation[Y]|4266|-|-	binding(GO:0005488)	0.4232	plasma membrane region(GO:0098590)	0.0044	regulation of cell population proliferation(GO:0042127)	0.0071			0	Tchem	Tdark
EPS15_EH__P42566_121_215	P42566	EPS15	121	215	EH	EF_hand	GRPVSVWDVLFSSYLS	GRPVSVWDVLFSSYLS	4253	4268	P58107	EPPK1	Epiplakin	-2	replicated|overlapped|promiscuous	-3.681	0.055992	medium	-1.32057	-0.119815	0.00123772	10	IDR									0.0|0.0|0.03131|0.16557	0.0492192	2	2		yes - Benz, 2022 (pmid:35044719)		Phosphorylation[S]|4257|-|-; Phosphorylation[S]|4264|-|-; Phosphorylation[Y]|4266|-|-	binding(GO:0005488)	0.4232	plasma membrane region(GO:0098590)	0.0044	regulation of cell population proliferation(GO:0042127)	0.0071			0	Tchem	Tdark
EPS15_EH__P42566_121_215	P42566	EPS15	121	215	EH	EF_hand	VSVWDVLFSSYLSEAR	VSVWDVLFSSYLSEAR	4256	4271	P58107	EPPK1	Epiplakin	-1	overlapped|promiscuous	-1.4836	0.0542706	medium	-1.30452	-0.113171	0.117647	7	IDR									0.0|0.0|0.02435|0.0	0.00608823	2	1		yes - Benz, 2022 (pmid:35044719)		Phosphorylation[S]|4257|-|-; Phosphorylation[S]|4264|-|-; Phosphorylation[Y]|4266|-|-	binding(GO:0005488)	0.4232	plasma membrane region(GO:0098590)	0.0044	regulation of cell population proliferation(GO:0042127)	0.0071			0	Tchem	Tdark
EPS15_EH__P42566_121_215	P42566	EPS15	121	215	EH	EF_hand	QGRPVSVWDVLFSSYL	QGRPVSVWDVLFSSYL	4785	4800	P58107	EPPK1	Epiplakin	-3	replicated|overlapped|highcount|promiscuous	-2.7306	0.0589081	medium	-1.34969	-0.131062	0.00818654	9	IDR									0.0|0.0|0.00348|0.24525	0.0621835	1	2		yes - Benz, 2022 (pmid:35044719)		Phosphorylation[S]|4790|-|-; Phosphorylation[S]|4797|-|-; Phosphorylation[Y]|4799|-|-	binding(GO:0005488)	0.4232	plasma membrane region(GO:0098590)	0.0044	regulation of cell population proliferation(GO:0042127)	0.0071			0	Tchem	Tdark
EPS15_EH__P42566_121_215	P42566	EPS15	121	215	EH	EF_hand	GRPVSVWDVLFSSYLS	GRPVSVWDVLFSSYLS	4786	4801	P58107	EPPK1	Epiplakin	-2	replicated|overlapped|promiscuous	-3.681	0.055992	medium	-1.32057	-0.119815	0.00123772	10	IDR									0.0|0.0|0.03131|0.16557	0.0492192	1	2		yes - Benz, 2022 (pmid:35044719)		Phosphorylation[S]|4790|-|-; Phosphorylation[S]|4797|-|-; Phosphorylation[Y]|4799|-|-	binding(GO:0005488)	0.4232	plasma membrane region(GO:0098590)	0.0044	regulation of cell population proliferation(GO:0042127)	0.0071			0	Tchem	Tdark
EPS15_EH__P42566_121_215	P42566	EPS15	121	215	EH	EF_hand	PLLTGVSSSTNPFRPQ	PLLTGVSSSTNPFRPQ	47	62	P63218	GNG5	Guanine nucleotide-binding protein G(I)/G(S)/G(O) subunit gamma-5	3	replicated|overlapped|motif	-0.3362	0.0993413	medium	-1.82974	-0.360613	0.625	4	IDR	NPF	NPF	30.6376	1e-06	NPF	NPF	58.7525	4.79529e-05	0.03246|0.0|0.0|0.01411	0.0116423	1	2		yes - Benz, 2022 (pmid:35044719)		Phosphorylation[S]|53|flanking-motif[-4]|-; Phosphorylation[S]|54|flanking-motif[-3]|-; Phosphorylation[S]|55|flanking-motif[-2]|-; Phosphorylation[T]|50|flanking-motif[-7]|-	protein domain specific binding(GO:0019904)	0.0011	plasma membrane protein complex(GO:0098797)	0.0013	regulation of cellular process(GO:0050794)	0.2855			0	Tchem	Tbio
EPS15_EH__P42566_121_215	P42566	EPS15	121	215	EH	EF_hand	SSSTNPFRPQKVCSFL	SSSTNPFRPQKVASFL	53	68	P63218	GNG5	Guanine nucleotide-binding protein G(I)/G(S)/G(O) subunit gamma-5	2	overlapped|motif	-0.1993	0.0752803	medium	-1.51286	-0.202179	1	1	IDR	NPF	NPF	28.6338	2e-06	NPF	NPF	57.864	6.02963e-05	0.00499|0.0|0.0|0.0	0.0012485	1	1		yes - Benz, 2022 (pmid:35044719)		Phosphorylation[S]|53|flanking-motif[-4]|-; Phosphorylation[S]|54|flanking-motif[-3]|-; Other|65|flanking-motif[6]|-; Phosphorylation[S]|55|flanking-motif[-2]|-	protein domain specific binding(GO:0019904)	0.0011	plasma membrane protein complex(GO:0098797)	0.0013	regulation of cellular process(GO:0050794)	0.2855			0	Tchem	Tbio
EPS15_EH__P42566_121_215	P42566	EPS15	121	215	EH	EF_hand	NPFQSESYSPSMTMSV	NPFQSESYSPSMTMSV	346	361	P81877	SSBP2	Single-stranded DNA-binding protein 2	3	replicated|motif|highcount	0.1309	0.106128	medium	-1.9431	-0.428524	0.999044	8	IDR	NPF	NPF	29.1045	2e-06	NPF	NPF	59.9814	2.83277e-05	16.23527|15.79782|1.42291|22.10256	13.8896	0	4		yes - Benz, 2022 (pmid:35044719)		Phosphorylation[S]|360|flanking-motif[12]|-	binding(GO:0005488)	0.4232	cytoplasm(GO:0005737)	0.0682	positive regulation of macromolecule metabolic process(GO:0010604)	0.0259			0	Tchem	Tbio
EPS15_EH__P42566_121_215	P42566	EPS15	121	215	EH	EF_hand	NQNSLRENPFLTNGIT	NQNSLRENPFLTNGIT	246	261	P98082	DAB2	Disabled homolog 2	2	overlapped|motif	-0.0204	0.0987749	medium	-1.82391	-0.356251	1	1	IDR	NPF	NPF	27.3845	6e-06	NPF	NPF	67.9735	1e-06	0.00749|0.0|0.0|0.0	0.00187275	1	1	22648170	yes - Benz, 2022 (pmid:35044719)			protein binding(GO:0005515)	0.1329	clathrin-coated pit(GO:0005905)	1.02e-05	clathrin coat assembly(GO:0048268)	6.88e-07			0	Tchem	Tbio
EPS15_EH__P42566_121_215	P42566	EPS15	121	215	EH	EF_hand	LRENPFLTNGITSCSL	LRENPFLTNGITSASL	250	265	P98082	DAB2	Disabled homolog 2	2	overlapped|motif	0.005	0.100391	medium	-1.84771	-0.369979	1	1	IDR	NPF	NPF	27.3845	6e-06	NPF	NPF	67.9735	1e-06	0.01748|0.0|0.0|0.0	0.00436976	1	1	22648170	yes - Benz, 2022 (pmid:35044719)		Phosphorylation[S]|262|flanking-motif[7]|-; Phosphorylation[S]|264|flanking-motif[9]|-	protein binding(GO:0005515)	0.1329	clathrin-coated pit(GO:0005905)	1.02e-05	clathrin coat assembly(GO:0048268)	6.88e-07			0	Tchem	Tbio
EPS15_EH__P42566_121_215	P42566	EPS15	121	215	EH	EF_hand	NPFNTPHLQLVHDGLG	NPFNTPHLQLVHDGLG	12	27	Q00325	SLC25A3	Solute carrier family 25 member 3	2	replicated|motif	-0.1247	0.0923107	medium	-1.73049	-0.304781	0.818182	3	IDR	NPF	NPF	31.3034	1e-06	NPF	NPF	61.9283	1.2077e-05	0.00749|0.02848|0.0|0.08699	0.0307416	0	3		yes - Benz, 2022 (pmid:35044719)			binding(GO:0005488)	0.4232	organelle membrane(GO:0031090)	0.0338	transport(GO:0006810)	0.028		common essential	0	Tchem	Tbio
EPS15_EH__P42566_121_215	P42566	EPS15	121	215	EH	EF_hand	NPFLPTPMLPPPPPPP	NPFLPTPMLPPPPPPP	429	444	Q12857	NFIA	Nuclear factor 1 A-type	1	motif	-0.3248	0.0651332	medium	-1.40782	-0.153415	0.558442	3	IDR	NPF	NPF	30.8184	1e-06	NPF	NPF	64.6284	6.66012e-06	0.12444|0.0|0.0|0.0	0.0311092	0	1		yes - Benz, 2022 (pmid:35044719)			protein binding(GO:0005515)	0.1329	cell junction(GO:0030054)	0.0084	viral process(GO:0016032)	6.51e-05			0	Tchem	Tbio
EPS15_EH__P42566_121_215	P42566	EPS15	121	215	EH	EF_hand	YPDRVTQNPFIPTFGD	YPDRVTQNPFIPTFGD	1378	1393	Q13224	GRIN2B	Glutamate receptor ionotropic, NMDA 2B	3	replicated|motif|highcount	-0.0282	0.090406	medium	-1.70553	-0.2909	0.986207	2	IDR	NPF	NPF	28.3098	4e-06	NPF	NPF	60.1563	2.64629e-05	0.35375|0.0|0.01044|0.03311	0.0993246	0	3		yes - Benz, 2022 (pmid:35044719)			metal ion binding(GO:0046872)	0.0469	plasma membrane protein complex(GO:0098797)	0.0013	protein-containing complex assembly(GO:0065003)	0.0038			0	Tchem	Tclin
EPS15_EH__P42566_121_215	P42566	EPS15	121	215	EH	EF_hand	LNPFLVPLELLGRAAT	LNPFLVPLELLGRAAT	316	331	Q13487	SNAPC2	snRNA-activating protein complex subunit 2	1	motif	-0.4641	0.0698903	medium	-1.45346	-0.173213	0.428571	2	Domain	NPF	NPF	25.2113	2e-05	NPF	NPF	67.9589	1e-06	0.00749|0.0|0.0|0.0	0.00187275	0	1		yes - Benz, 2022 (pmid:35044719)			molecular_function(GO:0003674)	0.639	cytosol(GO:0005829)	0.0743	cellular process(GO:0009987)	0.4895		common essential	0	Tchem	Tdark
EPS15_EH__P42566_121_215	P42566	EPS15	121	215	EH	EF_hand	AIPSLNPFLTKSSGDV	AIPSLNPFLTKSSGDV	432	447	Q13492	PICALM	Phosphatidylinositol-binding clathrin assembly protein	2	overlapped|motif	-0.4435	0.09769	medium	-1.80688	-0.346112	0.428571	2	IDR	NPF	NPF	30.4434	1e-06	NPF	NPF	68.5859	1e-06	0.00749|0.0|0.0|0.0	0.00187275	1	1	26496610,28514442,35044719	yes - Benz, 2022 (pmid:35044719)			cadherin binding(GO:0045296)	0.000278	clathrin coat of coated pit(GO:0030132)	1.06e-07	clathrin coat assembly(GO:0048268)	6.88e-07			0	Tchem	Tbio
EPS15_EH__P42566_121_215	P42566	EPS15	121	215	EH	EF_hand	LNPFLTKSSGDVHLSI	LNPFLTKSSGDVHLSI	436	451	Q13492	PICALM	Phosphatidylinositol-binding clathrin assembly protein	4	replicated|overlapped|motif|highcount	0.1986	0.146599	high	-2.92082	-1.07988	0.997688	2	IDR	NPF	NPF	30.4434	1e-06	NPF	NPF	68.5859	1e-06	1.50988|0.65217|0.04871|0.71963	0.732597	1	4	26496610,28514442,35044719	yes - Benz, 2022 (pmid:35044719)		Phosphorylation[S]|450|flanking-motif[11]|-	cadherin binding(GO:0045296)	0.000278	clathrin coat of coated pit(GO:0030132)	1.06e-07	clathrin coat assembly(GO:0048268)	6.88e-07			0	Tchem	Tbio
EPS15_EH__P42566_121_215	P42566	EPS15	121	215	EH	EF_hand	NPFSDPRQFDRSFPTL	NPFSDPRQFDRSFPTL	240	255	Q13761	RUNX3	Runt-related transcription factor 3	3	replicated|motif|highcount	0.035	0.0823179	medium	-1.5986	-0.240559	0.999637	2	IDR	NPF	NPF	30.1907	1e-06	NPF	NPF	59.0145	4.44008e-05	0.0|0.0|0.50793|7.46723	1.99379	0	2		yes - Benz, 2022 (pmid:35044719)		Phosphorylation[S]|251|flanking-motif[9]|-; Phosphorylation[S]|243|flanking-motif[1]|-; Phosphorylation[T]|254|flanking-motif[12]|-	ion binding(GO:0043167)	0.0938	cytoplasm(GO:0005737)	0.0682	regulation of cell population proliferation(GO:0042127)	0.0071			0	Tchem	Tbio
EPS15_EH__P42566_121_215	P42566	EPS15	121	215	EH	EF_hand	DSPGLNCSNPFTQLER	DSPGLNASNPFTQLER	805	820	Q15398	DLGAP5	Disks large-associated protein 5	2	replicated|motif	-0.1163	0.0745701	medium	-1.50307	-0.197158	1	1	IDR	NPF	NPF	27.7898	4e-06	NPF	NPF	60.4912	2.30884e-05	0.01748|0.0|0.00348|0.0	0.0052395	0	2	37219487	yes - Benz, 2022 (pmid:35044719)		Phosphorylation[S]|806|flanking-motif[-7]|CDK1,MAPK8; Phosphorylation[T]|816|flanking-motif[1]|-; Phosphorylation[S]|812|flanking-motif[-1]|-	protein binding(GO:0005515)	0.1329	cytoplasm(GO:0005737)	0.0682	protein-containing complex assembly(GO:0065003)	0.0038			0	Tchem	Tbio
EPS15_EH__P42566_121_215	P42566	EPS15	121	215	EH	EF_hand	NPFLAPRSAAVPLINP	NPFLAPRSAAVPLINP	1920	1935	Q15643	TRIP11	Thyroid receptor-interacting protein 11	1	motif	-0.0008	0.0698586	medium	-1.45346	-0.173213	1	1	IDR	NPF	NPF	29.7852	1e-06	NPF	NPF	66.2448	3.46326e-06	0.15424|0.0|0.0|0.0	0.0385598	0	1		yes - Benz, 2022 (pmid:35044719)			protein binding(GO:0005515)	0.1329	cytoplasmic vesicle membrane(GO:0030659)	0.0036	Golgi vesicle transport(GO:0048193)	0.000169			0	Tchem	Tbio
EPS15_EH__P42566_121_215	P42566	EPS15	121	215	EH	EF_hand	DVGLGINPFADGMGAF	DVGLGINPFADGMGAF	32	47	Q15915	ZIC1	Zinc finger protein ZIC 1	3	replicated|motif|highcount	0.0896	0.105957	medium	-1.9431	-0.427477	0.995565	4	IDR	NPF	NPF	28.8338	2e-06	NPF	NPF	61.9331	1.2077e-05	2.38767|0.43478|0.01566|1.82712	1.16631	0	4		yes - Benz, 2022 (pmid:35044719)			metal ion binding(GO:0046872)	0.0469	cytoplasm(GO:0005737)	0.0682	positive regulation of macromolecule metabolic process(GO:0010604)	0.0259			0	Tchem	Tbio
EPS15_EH__P42566_121_215	P42566	EPS15	121	215	EH	EF_hand	PNPFLLPTMEVETLIR	PNPFLLPTMEVETLIR	2719	2734	Q5T011	SZT2	KICSTOR complex protein SZT2	1	motif	-0.0409	0.0709752	medium	-1.46471	-0.178683	1	1	IDR	NPF	NPF	27.1162	9e-06	NPF	NPF	68.0331	1e-06	0.00749|0.0|0.0|0.0	0.00187275	0	1		yes - Benz, 2022 (pmid:35044719)					bounding membrane of organelle(GO:0098588)	0.0115	protein localization(GO:0008104)	0.0088			0	Tchem	Tbio
EPS15_EH__P42566_121_215	P42566	EPS15	121	215	EH	EF_hand	NPFSVSNPNPLLPSPA	NPFSVSNPNPLLPSPA	72	87	Q5T481	RBM20	RNA-binding protein 20	2	replicated|motif	-0.1638	0.0785963	medium	-1.55284	-0.217026	0.821429	2	IDR	NPF	NPF	28.1484	4e-06	NPF	NPF	61.2055	1.63395e-05	0.04994|0.0|0.0|0.02116	0.0177757	0	2		yes - Benz, 2022 (pmid:35044719)			metal ion binding(GO:0046872)	0.0469	intracellular membrane-bounded organelle(GO:0043231)	0.222	positive regulation of macromolecule metabolic process(GO:0010604)	0.0259			0	Tchem	Tbio
EPS15_EH__P42566_121_215	P42566	EPS15	121	215	EH	EF_hand	NPFFNPQNFAQPPTTM	NPFFNPQNFAQPPTTM	899	914	Q6P3W7	SCYL2	SCY1-like protein 2	1	motif	-0.1089	0.0554344	medium	-1.31695	-0.118045	1	1	IDR	NPF	NPF	25.3958	1.8e-05	NPF	NPF	58.9889	4.45784e-05	0.13442|0.0|0.0|0.0	0.0336062	0	1		yes - Benz, 2022 (pmid:35044719)			ion binding(GO:0043167)	0.0938	endosome membrane(GO:0010008)	0.00078	receptor internalization(GO:0031623)	1.56e-05			0	Tchem	Tbio
EPS15_EH__P42566_121_215	P42566	EPS15	121	215	EH	EF_hand	DSASSNPFALPNSVTP	DSASSNPFALPNSVTP	499	514	Q6PJI9	WDR59	GATOR2 complex protein WDR59	3	replicated|overlapped|motif	-0.0664	0.105652	medium	-1.93554	-0.42412	1	1	IDR	NPF	NPF	30.5178	1e-06	NPF	NPF	61.448	1.42971e-05	0.01498|0.0|0.0|0.01411	0.00727259	1	2		yes - Benz, 2022 (pmid:35044719)			molecular_function(GO:0003674)	0.639	bounding membrane of organelle(GO:0098588)	0.0115	positive regulation of signaling(GO:0023056)	0.0076			0	Tchem	Tdark
EPS15_EH__P42566_121_215	P42566	EPS15	121	215	EH	EF_hand	SSNPFALPNSVTPPLP	SSNPFALPNSVTPPLP	502	517	Q6PJI9	WDR59	GATOR2 complex protein WDR59	2	overlapped|motif	-0.1956	0.089485	medium	-1.6925	-0.283079	0.730769	5	IDR	NPF	NPF	30.5178	1e-06	NPF	NPF	61.448	1.42971e-05	0.14916|0.0|0.0|0.0	0.0372889	1	1		yes - Benz, 2022 (pmid:35044719)			molecular_function(GO:0003674)	0.639	bounding membrane of organelle(GO:0098588)	0.0115	positive regulation of signaling(GO:0023056)	0.0076			0	Tchem	Tdark
EPS15_EH__P42566_121_215	P42566	EPS15	121	215	EH	EF_hand	GMVLVNPFCQETLFVG	GMVLVNPFAQETLFVG	553	568	Q6UXF1	TMEM108	Transmembrane protein 108	2	overlapped|motif	-0.0977	0.084931	medium	-1.63078	-0.255864	1	1	IDR	NPF	NPF	28.0247	4e-06	NPF	NPF	60.7345	2.05132e-05	0.03429|0.0|0.0|0.0	0.00857334	1	1		yes - Benz, 2022 (pmid:35044719)					endosome membrane(GO:0010008)	0.00078	receptor-mediated endocytosis(GO:0006898)	7.27e-05			0	Tchem	Tbio
EPS15_EH__P42566_121_215	P42566	EPS15	121	215	EH	EF_hand	VNPFCQETLFVGNDQV	VNPFAQETLFVGNDQV	557	572	Q6UXF1	TMEM108	Transmembrane protein 108	3	overlapped|motif|highcount	0.0315	0.0932661	medium	-1.74232	-0.310425	0.997664	2	IDR	NPF	NPF	28.0247	4e-06	NPF	NPF	60.7345	2.05132e-05	0.0|0.0|0.0|2.65778	0.664444	1	1		yes - Benz, 2022 (pmid:35044719)					endosome membrane(GO:0010008)	0.00078	receptor-mediated endocytosis(GO:0006898)	7.27e-05			0	Tchem	Tbio
EPS15_EH__P42566_121_215	P42566	EPS15	121	215	EH	EF_hand	PPQELFPRGTNPFATV	PPQELFPRGTNPFATV	498	513	Q6UXY1	BAIAP2L2	Brain-specific angiogenesis inhibitor 1-associated protein 2-like protein 2	2	replicated|motif	-0.0453	0.0815451	medium	-1.59007	-0.23448	1	1	Domain	NPF	NPF	30.8138	1e-06	NPF	NPF	62.701	1.00346e-05	0.00999|0.0|0.0|0.06211	0.0180245	0	2		yes - Benz, 2022 (pmid:35044719)		Phosphorylation[T]|512|flanking-motif[2]|-	binding(GO:0005488)	0.4232	cytoplasmic vesicle membrane(GO:0030659)	0.0036	cellular component assembly(GO:0022607)	0.0141			0	Tchem	Tbio
EPS15_EH__P42566_121_215	P42566	EPS15	121	215	EH	EF_hand	KEWDITTLNPFWNVST	KEWDITTLNPFWNVST	396	411	Q6ZUB1	SPATA31E1	Spermatogenesis-associated protein 31E1	-3	replicated|overlapped|motif|promiscuous	-1.2816	0.122547	high	-2.24413	-0.640544	0.0768398	2	IDR	NPF	NPF	28.9334	2e-06	NPF	NPF	62.1387	1.09226e-05	0.0|0.0|0.04175|0.08248	0.031056	2	2	35044719	yes - Benz, 2022 (pmid:35044719)		Other|408|flanking-motif[2]|-			membrane(GO:0016020)	0.2187	cellular process(GO:0009987)	0.4895			0	Tchem	Tdark
EPS15_EH__P42566_121_215	P42566	EPS15	121	215	EH	EF_hand	ITTLNPFWNVSTQPQQ	ITTLNPFWNVSTQPQQ	400	415	Q6ZUB1	SPATA31E1	Spermatogenesis-associated protein 31E1	4	replicated|overlapped|motif|highcount	0.0487	0.14	high	-2.69897	-0.926282	0.975	2	IDR	NPF	NPF	28.9334	2e-06	NPF	NPF	62.1387	1.09226e-05	0.08989|0.43478|0.0|0.11207	0.159186	2	3	35044719	yes - Benz, 2022 (pmid:35044719)		Other|408|flanking-motif[2]|-			membrane(GO:0016020)	0.2187	cellular process(GO:0009987)	0.4895			0	Tchem	Tdark
EPS15_EH__P42566_121_215	P42566	EPS15	121	215	EH	EF_hand	NPFWNVSTQPQQLPRP	NPFWNVSTQPQQLPRP	404	419	Q6ZUB1	SPATA31E1	Spermatogenesis-associated protein 31E1	4	replicated|overlapped|motif|highcount	0.0572	0.129562	high	-2.38722	-0.735654	1	1	IDR	NPF	NPF	29.837	1e-06	NPF	NPF	62.1387	1.09226e-05	0.47062|0.0|0.0|0.36916	0.209945	2	2	35044719	yes - Benz, 2022 (pmid:35044719)		Other|408|flanking-motif[2]|-			membrane(GO:0016020)	0.2187	cellular process(GO:0009987)	0.4895			0	Tchem	Tdark
EPS15_EH__P42566_121_215	P42566	EPS15	121	215	EH	EF_hand	KLSREEPSNPFLAFVE	KLSREEPSNPFLAFVE	627	642	Q7LBC6	KDM3B	Lysine-specific demethylase 3B	1	motif	-0.1703	0.0661491	medium	-1.41794	-0.159455	0.8	2	IDR	NPF	NPF	21.7036	4.9e-05	NPF	NPF	66.6817	3.19686e-06	0.01998|0.0|0.0|0.0	0.00499401	0	1		yes - Benz, 2022 (pmid:35044719)			metal ion binding(GO:0046872)	0.0469	protein-containing complex(GO:0032991)	0.1027	regulation of macromolecule metabolic process(GO:0060255)	0.0856			0	Tchem	Tbio
EPS15_EH__P42566_121_215	P42566	EPS15	121	215	EH	EF_hand	DLHSALDWLCLNLSDD	DLHSALDWLALNLSDD	154	169	Q7Z478	DHX29	ATP-dependent RNA helicase DHX29	2	replicated|overlapped	-0.4874	0.0707364	medium	-1.46344	-0.178225	0.790323	7	Domain									0.00499|0.0|0.02435|0.07484	0.026047	1	3		yes - Benz, 2022 (pmid:35044719)		Phosphorylation[S]|157|-|-	cadherin binding(GO:0045296)	0.000278	protein-containing complex(GO:0032991)	0.1027	protein-containing complex assembly(GO:0065003)	0.0038			0	Tchem	Tbio
EPS15_EH__P42566_121_215	P42566	EPS15	121	215	EH	EF_hand	SVNLGGNEYLNLFLLG	SVNLGGNEYLNLFLLG	380	395	Q86VW1	SLC22A16	Solute carrier family 22 member 16	1	replicated	-0.2229	0.065111	medium	-1.40782	-0.153415	0.878788	3	Domain									0.06018|0.0|0.0|0.05134	0.0278793	0	2		yes - Benz, 2022 (pmid:35044719)			molecular_function(GO:0003674)	0.639	plasma membrane(GO:0005886)	0.0693	nitrogen compound transport(GO:0071705)	0.0052			0	Tchem	Tbio
EPS15_EH__P42566_121_215	P42566	EPS15	121	215	EH	EF_hand	NPFNEEPAETVSSSDT	NPFNEEPAETVSSSDT	270	285	Q8IWE5	PLEKHM2	Pleckstrin homology domain-containing family M member 2	2	motif|highcount	-0.0887	0.0562804	medium	-1.32422	-0.120961	1	1	IDR	NPF	NPF	27.3766	6e-06	NPF	NPF	58.5252	5.16825e-05	0.32195|0.0|0.0|0.0	0.0804879	0	1		yes - Benz, 2022 (pmid:35044719)			protein binding(GO:0005515)	0.1329	endosome membrane(GO:0010008)	0.00078	biological process involved in interspecies interaction between organisms(GO:0044419)	0.0038			0	Tchem	Tbio
EPS15_EH__P42566_121_215	P42566	EPS15	121	215	EH	EF_hand	MQDPFGGNPFTALLAG	MQDPFGGNPFTALLAG	285	300	Q8IYU4	UBQLNL	Ubiquilin-like protein	3	replicated|overlapped|motif	-0.282	0.107667	medium	-1.97062	-0.445753	0.588889	2	IDR	NPF	NPF	27.5958	5e-06	NPF	NPF	61.1677	1.65171e-05	0.06675|0.0|0.0|0.11345	0.0450506	1	2		yes - Benz, 2022 (pmid:35044719)			polyubiquitin modification-dependent protein binding(GO:0031593)	8.36e-06	cytosol(GO:0005829)	0.0743	biological_process(GO:0008150)	0.7369			0	Tchem	Tdark
EPS15_EH__P42566_121_215	P42566	EPS15	121	215	EH	EF_hand	FGGNPFTALLAGQVLE	FGGNPFTALLAGQVLE	289	304	Q8IYU4	UBQLNL	Ubiquilin-like protein	2	overlapped|motif	-0.1024	0.0852687	medium	-1.63264	-0.257746	1	1	IDR	NPF	NPF	27.5958	5e-06	NPF	NPF	61.1677	1.65171e-05	0.02181|0.0|0.0|0.0	0.00545209	1	1		yes - Benz, 2022 (pmid:35044719)			polyubiquitin modification-dependent protein binding(GO:0031593)	8.36e-06	cytosol(GO:0005829)	0.0743	biological_process(GO:0008150)	0.7369			0	Tchem	Tdark
EPS15_EH__P42566_121_215	P42566	EPS15	121	215	EH	EF_hand	HNPFLLQEGVGEPGLG	HNPFLLQEGVGEPGLG	100	115	Q8N2Y8	RUSC2	AP-4 complex accessory subunit RUSC2	1	motif	-0.0956	0.0644132	medium	-1.40121	-0.150826	1	1	IDR	NPF	NPF	24.3787	2.5e-05	NPF	NPF	66.8517	2.84165e-06	0.00499|0.0|0.0|0.0	0.0012485	0	1		yes - Benz, 2022 (pmid:35044719)			protein binding(GO:0005515)	0.1329	cytosol(GO:0005829)	0.0743					0	Tchem	Tbio
EPS15_EH__P42566_121_215	P42566	EPS15	121	215	EH	EF_hand	AVLSGHVNPFLPYISD	AVLSGHVNPFLPYISD	30	45	Q8N682	DRAM1	DNA damage-regulated autophagy modulator protein 1	4	replicated|overlapped|motif|highcount	0.1466	0.150242	excellent	-3	-1.19111	1	1	Domain	NPF	NPF	27.5249	5e-06	NPF	NPF	67.1145	2.13124e-06	0.71581|0.43478|0.0|0.03919	0.297446	2	3	35044719	yes - Benz, 2022 (pmid:35044719)					bounding membrane of organelle(GO:0098588)	0.0115	regulation of metabolic process(GO:0019222)	0.1021			0	Tchem	Tbio
EPS15_EH__P42566_121_215	P42566	EPS15	121	215	EH	EF_hand	SGHVNPFLPYISDTGT	SGHVNPFLPYISDTGT	33	48	Q8N682	DRAM1	DNA damage-regulated autophagy modulator protein 1	2	overlapped|motif	-0.0444	0.110264	high	-2.01323	-0.475344	1	1	Domain	NPF	NPF	27.5249	5e-06	NPF	NPF	67.1145	2.13124e-06	0.0|0.00633|0.0|0.0	0.00158248	2	1	35044719	yes - Benz, 2022 (pmid:35044719)					bounding membrane of organelle(GO:0098588)	0.0115	regulation of metabolic process(GO:0019222)	0.1021			0	Tchem	Tbio
EPS15_EH__P42566_121_215	P42566	EPS15	121	215	EH	EF_hand	NPFLPYISDTGTTPPE	NPFLPYISDTGTTPPE	37	52	Q8N682	DRAM1	DNA damage-regulated autophagy modulator protein 1	4	replicated|overlapped|motif|highcount	0.1904	0.142861	high	-2.79588	-0.993534	1	1	Domain	NPF	NPF	29.0016	2e-06	NPF	NPF	67.1145	2.13124e-06	7.74584|0.0|0.0|0.019	1.94121	2	2	35044719	yes - Benz, 2022 (pmid:35044719)					bounding membrane of organelle(GO:0098588)	0.0115	regulation of metabolic process(GO:0019222)	0.1021			0	Tchem	Tbio
EPS15_EH__P42566_121_215	P42566	EPS15	121	215	EH	EF_hand	GNPFTPLHCAIINDHG	GNPFTPLHAAIINDHG	802	817	Q8N8A2	ANKRD44	Serine/threonine-protein phosphatase 6 regulatory ankyrin repeat subunit B	1	motif	-0.0729	0.0599633	medium	-1.35853	-0.1346	1	1	Domain	NPF	NPF	28.7204	2e-06	NPF	NPF	60.6975	2.08684e-05	0.15914|0.0|0.0|0.0	0.0397859	0	1		yes - Benz, 2022 (pmid:35044719)											0	Tchem	Tdark
EPS15_EH__P42566_121_215	P42566	EPS15	121	215	EH	EF_hand	PQYLNPFDEPEAFVTI	PQYLNPFDEPEAFVTI	317	332	Q8NDI1	EHBP1	EH domain-binding protein 1	2	replicated|motif	-0.79	0.0833721	medium	-1.61083	-0.245805	0.23741	4	IDR	NPF	NPF	27.9923	4e-06	NPF	NPF	58.484	5.21265e-05	0.12627|0.0|0.03479|0.02312	0.0460451	0	3		yes - Benz, 2022 (pmid:35044719)		Phosphorylation[Y]|319|flanking-motif[-2]|-; Phosphorylation[T]|331|flanking-motif[8]|-			plasma membrane(GO:0005886)	0.0693	endocytosis(GO:0006897)	0.00046			0	Tchem	Tbio
EPS15_EH__P42566_121_215	P42566	EPS15	121	215	EH	EF_hand	NPFVPSMPAAPPTLPL	NPFVPSMPAAPPTLPL	832	847	Q8TEH3	DENND1A	DENN domain-containing protein 1A	2	replicated|motif	-0.6082	0.088393	medium	-1.67778	-0.275233	0.323741	9	IDR	NPF	NPF	30.5975	1e-06	NPF	NPF	60.692	2.09572e-05	0.08199|0.0|0.02783|0.02116	0.0327456	0	3		yes - Benz, 2022 (pmid:35044719)			binding(GO:0005488)	0.4232	cytoplasmic vesicle membrane(GO:0030659)	0.0036	endocytic recycling(GO:0032456)	1.44e-05			0	Tchem	Tbio
EPS15_EH__P42566_121_215	P42566	EPS15	121	215	EH	EF_hand	VETHYTNPFSDNHQSP	VETHYTNPFSDNHQSP	1879	1894	Q8WUY3	PRUNE2	Protein prune homolog 2	2	overlapped|motif	-0.1978	0.0824792	medium	-1.60033	-0.241088	0.846154	2	IDR	NPF	NPF	30.4265	1e-06	NPF	NPF	59.7539	3.0903e-05	0.03429|0.0|0.0|0.0	0.00857334	1	1		yes - Benz, 2022 (pmid:35044719)			metal ion binding(GO:0046872)	0.0469	cytoplasm(GO:0005737)	0.0682	cellular process(GO:0009987)	0.4895			0	Tchem	Tbio
EPS15_EH__P42566_121_215	P42566	EPS15	121	215	EH	EF_hand	YTNPFSDNHQSPFLEG	YTNPFSDNHQSPFLEG	1883	1898	Q8WUY3	PRUNE2	Protein prune homolog 2	2	overlapped|motif	-0.0763	0.085079	medium	-1.63078	-0.256333	1	1	IDR	NPF	NPF	30.4265	1e-06	NPF	NPF	59.7539	3.0903e-05	0.12194|0.0|0.0|0.0	0.030485	1	1		yes - Benz, 2022 (pmid:35044719)			metal ion binding(GO:0046872)	0.0469	cytoplasm(GO:0005737)	0.0682	cellular process(GO:0009987)	0.4895			0	Tchem	Tbio
EPS15_EH__P42566_121_215	P42566	EPS15	121	215	EH	EF_hand	TPSVTEASPWRATNPF	TPSVTEASPWRATNPF	300	315	Q8WXE9	STON2	Stonin-2	4	replicated|overlapped|motif|highcount	-0.1866	0.117717	high	-2.14874	-0.578232	1	1	IDR	NPF	NPF	28.4976	2e-06	NPF	NPF	21.5278	0.0151472	1.62248|0.00633|0.19482|0.04545	0.467269	3	4	11381094,18200045,19380743,35044719,37219487	yes - Benz, 2022 (pmid:35044719)		Phosphorylation[S]|307|flanking-motif[-6]|CDK1,MAPK1,MAPK8; Phosphorylation[S]|302|flanking-motif[-11]|CHEK1; Phosphorylation[T]|304|flanking-motif[-9]|-; Phosphorylation[T]|300|flanking-motif[-13]|CDK1,CDK5,MAPK1,MAPK14,MAPK3,MAPK8	molecular_function(GO:0003674)	0.639	plasma membrane protein complex(GO:0098797)	0.0013	vesicle-mediated transport in synapse(GO:0099003)	1.98e-05			2	Tchem	Tbio
EPS15_EH__P42566_121_215	P42566	EPS15	121	215	EH	EF_hand	TEASPWRATNPFLNET	TEASPWRATNPFLNET	304	319	Q8WXE9	STON2	Stonin-2	4	replicated|overlapped|motif|highcount	0.2098	0.165422	excellent	-3.69897	-1.99568	1	1	IDR	NPF	NPF	31.5214	1e-06	NPF	NPF	67.962	1e-06	0.10263|0.9843|1.70122|0.0	0.697039	3	3	11381094,18200045,19380743,35044719,37219487	yes - Benz, 2022 (pmid:35044719)		Phosphorylation[S]|307|flanking-motif[-6]|CDK1,MAPK1,MAPK8; Phosphorylation[T]|304|flanking-motif[-9]|-; Phosphorylation[T]|319|flanking-motif[4]|-	molecular_function(GO:0003674)	0.639	plasma membrane protein complex(GO:0098797)	0.0013	vesicle-mediated transport in synapse(GO:0099003)	1.98e-05			2	Tchem	Tbio
EPS15_EH__P42566_121_215	P42566	EPS15	121	215	EH	EF_hand	PWRATNPFLNETLQDV	PWRATNPFLNETLQDV	308	323	Q8WXE9	STON2	Stonin-2	4	replicated|overlapped|motif|highcount	0.2818	0.176153	excellent	-inf	-2.74473	0.998748	5	IDR	NPF	NPF	31.0251	1e-06	NPF	NPF	67.962	1e-06	11.81141|6.8883|0.59491|5.34842	6.16076	3	4	11381094,18200045,19380743,35044719,37219487	yes - Benz, 2022 (pmid:35044719)		Phosphorylation[T]|319|flanking-motif[4]|-	molecular_function(GO:0003674)	0.639	plasma membrane protein complex(GO:0098797)	0.0013	vesicle-mediated transport in synapse(GO:0099003)	1.98e-05			2	Tchem	Tbio
EPS15_EH__P42566_121_215	P42566	EPS15	121	215	EH	EF_hand	TNPFLNETLQDVQPSP	TNPFLNETLQDVQPSP	312	327	Q8WXE9	STON2	Stonin-2	2	overlapped|motif	0.0553	0.12776	high	-2.34679	-0.714893	1	1	IDR	NPF	NPF	31.0251	1e-06	NPF	NPF	67.962	1e-06	0.04994|0.0|0.0|0.0	0.012485	3	1	11381094,18200045,19380743,35044719,37219487	yes - Benz, 2022 (pmid:35044719)		Phosphorylation[S]|326|flanking-motif[11]|CDK1,MAPK3,MAPK8; Phosphorylation[T]|319|flanking-motif[4]|-	molecular_function(GO:0003674)	0.639	plasma membrane protein complex(GO:0098797)	0.0013	vesicle-mediated transport in synapse(GO:0099003)	1.98e-05			2	Tchem	Tbio
EPS15_EH__P42566_121_215	P42566	EPS15	121	215	EH	EF_hand	LQDVQPSPINPFSAFF	LQDVQPSPINPFSAFF	320	335	Q8WXE9	STON2	Stonin-2	2	overlapped|motif	-0.135	0.0964428	medium	-1.79048	-0.334138	1	1	IDR	NPF	NPF	23.0084	3.2e-05	NPF	NPF	59.6623	3.25902e-05	0.01249|0.0|0.0|0.0	0.00312125	2	1	11381094,18200045,19380743,35044719,37219487	yes - Benz, 2022 (pmid:35044719)		Phosphorylation[S]|326|flanking-motif[-3]|CDK1,MAPK3,MAPK8	molecular_function(GO:0003674)	0.639	plasma membrane protein complex(GO:0098797)	0.0013	vesicle-mediated transport in synapse(GO:0099003)	1.98e-05			0	Tchem	Tbio
EPS15_EH__P42566_121_215	P42566	EPS15	121	215	EH	EF_hand	QAQEWMDNLMIPFQQY	QAQEWMDNLMIPFQQY	3751	3766	Q8WXH0	SYNE2	Nesprin-2	2	replicated|highcount	-0.0324	0.0868291	medium	-1.65561	-0.2656	0.98188	27	IDR									0.34818|0.43478|23.57188|10.72462	8.76986	0	4		yes - Benz, 2022 (pmid:35044719)			protein binding(GO:0005515)	0.1329	plasma membrane region(GO:0098590)	0.0044	intracellular transport(GO:0046907)	0.0034			0	Tchem	Tbio
EPS15_EH__P42566_121_215	P42566	EPS15	121	215	EH	EF_hand	TSSSSPGTPLSPGNPF	TSSSSPGTPLSPGNPF	802	817	Q96J92	WNK4	Serine/threonine-protein kinase WNK4	3	replicated|overlapped|motif	-0.4096	0.0613449	medium	-1.37161	-0.139722	1	1	IDR	NPF	NPF	27.7873	4e-06	NPF	NPF	18.4977	0.0287611	0.00749|0.0|0.0|0.00196	0.0023624	1	2		yes - Benz, 2022 (pmid:35044719)			ion binding(GO:0043167)	0.0938	cell junction(GO:0030054)	0.0084	protein localization(GO:0008104)	0.0088			0	Tchem	Tbio
EPS15_EH__P42566_121_215	P42566	EPS15	121	215	EH	EF_hand	PLSPGNPFSPGTPISP	PLSPGNPFSPGTPISP	810	825	Q96J92	WNK4	Serine/threonine-protein kinase WNK4	3	replicated|overlapped|motif	-0.0491	0.104168	medium	-1.91009	-0.406714	1	1	IDR	NPF	NPF	30.9401	1e-06	NPF	NPF	59.517	3.42774e-05	0.14849|0.0|0.0|0.02116	0.0424133	1	2		yes - Benz, 2022 (pmid:35044719)			ion binding(GO:0043167)	0.0938	cell junction(GO:0030054)	0.0084	protein localization(GO:0008104)	0.0088			0	Tchem	Tbio
EPS15_EH__P42566_121_215	P42566	EPS15	121	215	EH	EF_hand	PPAPHANPSNPFYEAL	PPAPHANPSNPFYEAL	503	518	Q96Q04	LMTK3	Serine/threonine-protein kinase LMTK3	2	overlapped|motif	-0.1365	0.0982289	medium	-1.81531	-0.352128	1	1	IDR	NPF	NPF	27.2104	8e-06	NPF	NPF	61.076	1.72275e-05	0.00499|0.0|0.0|0.0	0.0012485	2	1	35044719	yes - Benz, 2022 (pmid:35044719)			metal ion binding(GO:0046872)	0.0469	bounding membrane of organelle(GO:0098588)	0.0115	cellular process(GO:0009987)	0.4895			0	Tchem	Tchem
EPS15_EH__P42566_121_215	P42566	EPS15	121	215	EH	EF_hand	HANPSNPFYEALSTPS	HANPSNPFYEALSTPS	507	522	Q96Q04	LMTK3	Serine/threonine-protein kinase LMTK3	4	replicated|overlapped|motif|highcount	0.0822	0.139971	high	-2.69897	-0.926282	1	1	IDR	NPF	NPF	27.679	4e-06	NPF	NPF	61.076	1.72275e-05	2.34862|0.00949|0.01044|0.0	0.592138	2	3	35044719	yes - Benz, 2022 (pmid:35044719)			metal ion binding(GO:0046872)	0.0469	bounding membrane of organelle(GO:0098588)	0.0115	cellular process(GO:0009987)	0.4895			0	Tchem	Tchem
EPS15_EH__P42566_121_215	P42566	EPS15	121	215	EH	EF_hand	SNPFYEALSTPSVLPV	SNPFYEALSTPSVLPV	511	526	Q96Q04	LMTK3	Serine/threonine-protein kinase LMTK3	3	replicated|overlapped|motif	-0.0247	0.123982	high	-2.26761	-0.658961	0.969697	2	IDR	NPF	NPF	27.679	4e-06	NPF	NPF	61.076	1.72275e-05	0.00749|0.0|0.16177|0.0	0.042316	2	2	35044719	yes - Benz, 2022 (pmid:35044719)			metal ion binding(GO:0046872)	0.0469	bounding membrane of organelle(GO:0098588)	0.0115	cellular process(GO:0009987)	0.4895			0	Tchem	Tchem
EPS15_EH__P42566_121_215	P42566	EPS15	121	215	EH	EF_hand	QCPLQLNNPFNEYSKF	QAPLQLNNPFNEYSKF	148	163	Q9BPZ7	MAPKAP1	Target of rapamycin complex 2 subunit MAPKAP1	1	motif	-0.1212	0.0582025	medium	-1.34294	-0.128894	1	1	Domain	NPF	NPF	21.8987	4.7e-05	NPF	NPF	61.6194	1.3409e-05	0.01748|0.0|0.0|0.0	0.00436976	0	1		yes - Benz, 2022 (pmid:35044719)		Ubiquitylation|162|flanking-motif[5]|-	ion binding(GO:0043167)	0.0938	cytoplasm(GO:0005737)	0.0682	organelle organization(GO:0006996)	0.0156			0	Tchem	Tbio
EPS15_EH__P42566_121_215	P42566	EPS15	121	215	EH	EF_hand	NPFEDDFGAPKVGVAA	NPFEDDFGAPKVGVAA	76	91	Q9BRQ0	PYGO2	Pygopus homolog 2	2	replicated|motif	-0.1015	0.0752477	medium	-1.51286	-0.202179	1	1	IDR	NPF	NPF	28.0345	4e-06	NPF	NPF	60.2768	2.52197e-05	0.00749|0.0|0.0|0.03115	0.0096614	0	2		yes - Benz, 2022 (pmid:35044719)			metal ion binding(GO:0046872)	0.0469	protein-containing complex(GO:0032991)	0.1027	regulation of cell population proliferation(GO:0042127)	0.0071			0	Tchem	Tbio
EPS15_EH__P42566_121_215	P42566	EPS15	121	215	EH	EF_hand	LMNFLGDSNPFNLLRM	LMNFLGDSNPFNLLRM	279	294	Q9C0K0	BCL11B	B-cell lymphoma/leukemia 11B	2	overlapped|motif	-0.6627	0.0866266	medium	-1.6517	-0.264721	0.301587	3	IDR	NPF	NPF	28.0601	4e-06	NPF	NPF	61.47	1.42971e-05	0.06451|0.0|0.0|0.0	0.0161272	1	1		yes - Benz, 2022 (pmid:35044719)		Methylation|293|flanking-motif[4]|-; Phosphorylation[S]|286|flanking-motif[-1]|-	metal ion binding(GO:0046872)	0.0469	protein-containing complex(GO:0032991)	0.1027	regulation of cell population proliferation(GO:0042127)	0.0071			0	Tchem	Tbio
EPS15_EH__P42566_121_215	P42566	EPS15	121	215	EH	EF_hand	LGDSNPFNLLRMTGPI	LGDSNPFNLLRMTGPI	283	298	Q9C0K0	BCL11B	B-cell lymphoma/leukemia 11B	2	overlapped|motif	-0.12	0.0845795	medium	-1.62525	-0.253444	1	1	IDR	NPF	NPF	28.0601	4e-06	NPF	NPF	61.47	1.42971e-05	0.00999|0.0|0.0|0.0	0.002497	1	1		yes - Benz, 2022 (pmid:35044719)		Methylation|293|flanking-motif[4]|-; Phosphorylation[S]|286|flanking-motif[-1]|-	metal ion binding(GO:0046872)	0.0469	protein-containing complex(GO:0032991)	0.1027	regulation of cell population proliferation(GO:0042127)	0.0071			0	Tchem	Tbio
EPS15_EH__P42566_121_215	P42566	EPS15	121	215	EH	EF_hand	NPFSAAPAATTVVQTH	NPFSAAPAATTVVQTH	636	651	Q9H0E3	SAP130	Histone deacetylase complex subunit SAP130	3	replicated|motif|highcount	0.0281	0.0916394	medium	-1.72125	-0.299816	1	1	IDR	NPF	NPF	27.2752	6e-06	NPF	NPF	58.6279	5.00841e-05	3.9495|0.0|0.1496|0.8042	1.22582	0	3		yes - Benz, 2022 (pmid:35044719)					protein-containing complex(GO:0032991)	0.1027	regulation of signaling(GO:0023051)	0.0293			0	Tchem	Tdark
EPS15_EH__P42566_121_215	P42566	EPS15	121	215	EH	EF_hand	NPFLTGLSAPSPTNPF	NPFLTGLSAPSPTNPF	524	539	Q9H201	EPN3	Epsin-3	3	replicated|motif|highcount	0.1553	0.118018	high	-2.1549	-0.58054	0.975952	2	IDR	NPF	NPF	29.5601	1e-06	NPF	NPF	68.3482	1e-06	0.36532|1.09428|0.01739|0.49937	0.49409	0	4	21115825	yes - Benz, 2022 (pmid:35044719)		Phosphorylation[S]|534|flanking-motif[8]|-	protein domain specific binding(GO:0019904)	0.0011	clathrin coat(GO:0030118)	1.17e-06	endocytosis(GO:0006897)	0.00046			0	Tchem	Tbio
EPS15_EH__P42566_121_215	P42566	EPS15	121	215	EH	EF_hand	VQEQFGGNPFATATTD	VQEQFGGNPFATATTD	269	284	Q9H347	UBQLN3	Ubiquilin-3	4	replicated|overlapped|motif|highcount	-0.0152	0.112803	high	-2.06048	-0.505985	0.935484	3	IDR	NPF	NPF	31.0971	1e-06	NPF	NPF	63.6836	7.81454e-06	0.16489|0.0|0.0|0.04938	0.0535678	1	2	35044719	yes - Benz, 2022 (pmid:35044719)			polyubiquitin modification-dependent protein binding(GO:0031593)	8.36e-06	cytosol(GO:0005829)	0.0743	regulation of macromolecule metabolic process(GO:0060255)	0.0856			0	Tchem	Tdark
EPS15_EH__P42566_121_215	P42566	EPS15	121	215	EH	EF_hand	FGGNPFATATTDNATT	FGGNPFATATTDNATT	273	288	Q9H347	UBQLN3	Ubiquilin-3	2	overlapped|motif	-0.0887	0.0883533	medium	-1.67778	-0.275233	1	1	IDR	NPF	NPF	31.0971	1e-06	NPF	NPF	63.6836	7.81454e-06	0.01249|0.0|0.0|0.0	0.00312125	1	1	35044719	yes - Benz, 2022 (pmid:35044719)			polyubiquitin modification-dependent protein binding(GO:0031593)	8.36e-06	cytosol(GO:0005829)	0.0743	regulation of macromolecule metabolic process(GO:0060255)	0.0856			0	Tchem	Tdark
EPS15_EH__P42566_121_215	P42566	EPS15	121	215	EH	EF_hand	NPFELAFSLDQPDHGD	NPFELAFSLDQPDHGD	20	35	Q9HBH9	MKNK2	MAP kinase-interacting serine/threonine-protein kinase 2	1	motif	-0.1009	0.0572335	medium	-1.33348	-0.125286	1	1	IDR	NPF	NPF	26.9338	1e-05	NPF	NPF	59.9541	2.87717e-05	0.09672|0.0|0.0|0.0	0.0241796	0	1		yes - Benz, 2022 (pmid:35044719)			metal ion binding(GO:0046872)	0.0469	cytoplasm(GO:0005737)	0.0682	regulation of macromolecule metabolic process(GO:0060255)	0.0856			0	Tchem	Tchem
EPS15_EH__P42566_121_215	P42566	EPS15	121	215	EH	EF_hand	NPFNSSKLPEGHSSQQ	NPFNSSKLPEGHSSQQ	160	175	Q9HCH5	SYTL2	Synaptotagmin-like protein 2	2	replicated|motif	-0.0832	0.0743299	medium	-1.50169	-0.196816	1	1	IDR	NPF	NPF	27.5692	5e-06	NPF	NPF	58.5701	5.10609e-05	0.16439|0.0|0.0|0.02116	0.0463879	0	2		yes - Benz, 2022 (pmid:35044719)		Phosphorylation[S]|164|flanking-motif[2]|-	ion binding(GO:0043167)	0.0938	cytoplasm(GO:0005737)	0.0682	protein transport(GO:0015031)	0.0027			0	Tchem	Tbio
EPS15_EH__P42566_121_215	P42566	EPS15	121	215	EH	EF_hand	GNPFMGVSATAVSSSS	GNPFMGVSATAVSSSS	132	147	Q9HCK8	CHD8	Chromodomain-helicase-DNA-binding protein 8	2	replicated|motif	-0.0688	0.0883433	medium	-1.67778	-0.275233	0.963636	2	IDR	NPF	NPF	28.454	3e-06	NPF	NPF	59.9986	2.81501e-05	0.14625|0.0|0.00348|0.01411	0.0409582	0	3		yes - Benz, 2022 (pmid:35044719)			modification-dependent protein binding(GO:0140030)	8.7e-05	protein-containing complex(GO:0032991)	0.1027	protein-containing complex organization(GO:0043933)	0.0086			0	Tchem	Tbio
EPS15_EH__P42566_121_215	P42566	EPS15	121	215	EH	EF_hand	NPFLPSDSSKTSELHS	NPFLPSDSSKTSELHS	380	395	Q9HCM3	KIAA1549	UPF0606 protein KIAA1549	2	replicated|motif	-0.0789	0.0809954	medium	-1.5817	-0.23018	1	1	IDR	NPF	NPF	31.015	1e-06	NPF	NPF	65.4521	5.86091e-06	0.00499|0.00633|0.0|0.0	0.00283098	0	2		yes - Benz, 2022 (pmid:35044719)					plasma membrane(GO:0005886)	0.0693					0	Tchem	Tbio
EPS15_EH__P42566_121_215	P42566	EPS15	121	215	EH	EF_hand	NPFLVAAQDSETDYVT	NPFLVAAQDSETDYVT	516	531	Q9NQC3	RTN4	Reticulon-4	2	replicated|motif	0.0747	0.0959926	medium	-1.78252	-0.330683	1	1	IDR	NPF	NPF	27.3345	6e-06	NPF	NPF	67.8463	1e-06	0.11353|0.0|0.05914|0.0	0.0431689	0	2		yes - Benz, 2022 (pmid:35044719)		Phosphorylation[S]|525|flanking-motif[7]|-; Phosphorylation[Y]|529|flanking-motif[11]|-	cadherin binding(GO:0045296)	0.000278	glutamatergic synapse(GO:0098978)	0.000491	protein-containing complex assembly(GO:0065003)	0.0038			0	Tchem	Tbio
EPS15_EH__P42566_121_215	P42566	EPS15	121	215	EH	EF_hand	NQWLRDELAGTQQRLQ	NQWLRDELAGTQQRLQ	116	131	Q9NSK0	KLC4	Kinesin light chain 4	1	replicated	-0.3123	0.0561983	medium	-1.32331	-0.120732	1	1	Domain									0.02497|0.0|0.00522|0.00196	0.00803678	0	3		yes - Benz, 2022 (pmid:35044719)			protein binding(GO:0005515)	0.1329	cytoplasm(GO:0005737)	0.0682	cellular process(GO:0009987)	0.4895			0	Tchem	Tdark
EPS15_EH__P42566_121_215	P42566	EPS15	121	215	EH	EF_hand	TTNPFLDIPHDPNAAV	TTNPFLDIPHDPNAAV	771	786	Q9NYI0	PSD3	PH and SEC7 domain-containing protein 3	1	motif	-0.0499	0.0667338	medium	-1.42251	-0.161277	1	1	Domain	NPF	NPF	29.4826	1e-06	NPF	NPF	66.2187	3.46326e-06	0.02996|0.0|0.0|0.0	0.00749101	0	1		yes - Benz, 2022 (pmid:35044719)		Phosphorylation[T]|771|flanking-motif[-2]|-; Phosphorylation[T]|772|flanking-motif[-1]|-	molecular_function(GO:0003674)	0.639	plasma membrane region(GO:0098590)	0.0044	regulation of signaling(GO:0023051)	0.0293			0	Tchem	Tbio
EPS15_EH__P42566_121_215	P42566	EPS15	121	215	EH	EF_hand	YSNNPFWNGVQTNPFL	YSNNPFWNGVQTNPFL	156	171	Q9P0V3	SH3BP4	SH3 domain-binding protein 4	2	overlapped|motif	-0.099	0.0996273	medium	-1.83863	-0.364315	1	1	IDR	NPF	NPF	29.545	1e-06	NPF	NPF	60.3989	2.40652e-05	0.02747|0.0|0.0|0.0	0.00686676	2	1	16325581,33761321,35044719	yes - Benz, 2022 (pmid:35044719)			protein binding(GO:0005515)	0.1329	clathrin-coated pit(GO:0005905)	1.02e-05	endocytosis(GO:0006897)	0.00046			0	Tchem	Tbio
EPS15_EH__P42566_121_215	P42566	EPS15	121	215	EH	EF_hand	GVQTNPFLNGNVPVMP	GVQTNPFLNGNVPVMP	164	179	Q9P0V3	SH3BP4	SH3 domain-binding protein 4	4	replicated|overlapped|motif|highcount	0.1348	0.153515	excellent	-3.1549	-1.32422	0.94686	4	IDR	NPF	NPF	29.3491	2e-06	NPF	NPF	67.8042	1e-06	0.6863|0.0|0.01392|0.01411	0.178581	2	3	16325581,33761321,35044719	yes - Benz, 2022 (pmid:35044719)			protein binding(GO:0005515)	0.1329	clathrin-coated pit(GO:0005905)	1.02e-05	endocytosis(GO:0006897)	0.00046			0	Tchem	Tbio
EPS15_EH__P42566_121_215	P42566	EPS15	121	215	EH	EF_hand	NPFLNGNVPVMPSLDE	NPFLNGNVPVMPSLDE	168	183	Q9P0V3	SH3BP4	SH3 domain-binding protein 4	4	replicated|overlapped|motif|highcount	0.2105	0.156657	excellent	-3.30103	-1.48017	0.997627	2	IDR	NPF	NPF	28.4006	3e-06	NPF	NPF	67.8042	1e-06	0.05427|1.968|0.0|1.71529	0.934389	2	3	16325581,33761321,35044719	yes - Benz, 2022 (pmid:35044719)			protein binding(GO:0005515)	0.1329	clathrin-coated pit(GO:0005905)	1.02e-05	endocytosis(GO:0006897)	0.00046			0	Tchem	Tbio
EPS15_EH__P42566_121_215	P42566	EPS15	121	215	EH	EF_hand	LNQGNPFIATSGPGHL	LNQGNPFIATSGPGHL	220	235	Q9P2D1	CHD7	Chromodomain-helicase-DNA-binding protein 7	2	overlapped|motif	-0.1231	0.0837822	medium	-1.61439	-0.248336	1	1	IDR	NPF	NPF	28.8747	2e-06	NPF	NPF	61.0613	1.74939e-05	0.01182|0.0|0.0|0.0	0.00295508	1	1		yes - Benz, 2022 (pmid:35044719)			ion binding(GO:0043167)	0.0938	protein-containing complex(GO:0032991)	0.1027	biological process involved in interspecies interaction between organisms(GO:0044419)	0.0038			0	Tchem	Tbio
EPS15_EH__P42566_121_215	P42566	EPS15	121	215	EH	EF_hand	NPFIATSGPGHLSHVP	NPFIATSGPGHLSHVP	224	239	Q9P2D1	CHD7	Chromodomain-helicase-DNA-binding protein 7	2	overlapped|motif	-0.7746	0.080515	medium	-1.57675	-0.228413	0.285714	2	IDR	NPF	NPF	28.6365	2e-06	NPF	NPF	61.0613	1.74939e-05	0.00499|0.0|0.0|0.0	0.0012485	1	1		yes - Benz, 2022 (pmid:35044719)			ion binding(GO:0043167)	0.0938	protein-containing complex(GO:0032991)	0.1027	biological process involved in interspecies interaction between organisms(GO:0044419)	0.0038			0	Tchem	Tbio
EPS15_EH__P42566_121_215	P42566	EPS15	121	215	EH	EF_hand	PPPPQLGYYNPFYFLS	PPPPQLGYYNPFYFLS	164	179	Q9UBU6	FAM8A1	Protein FAM8A1	2	overlapped|motif	-0.104	0.0873791	medium	-1.66154	-0.267928	1	1	IDR	NPF	NPF	28.8265	2e-06	NPF	NPF	63.3184	7.81454e-06	0.00749|0.0|0.0|0.0	0.00187275	1	1		yes - Benz, 2022 (pmid:35044719)					membrane protein complex(GO:0098796)	0.0047	cellular process(GO:0009987)	0.4895			0	Tchem	Tbio
EPS15_EH__P42566_121_215	P42566	EPS15	121	215	EH	EF_hand	YNPFYFLSPGAAGPDP	YNPFYFLSPGAAGPDP	172	187	Q9UBU6	FAM8A1	Protein FAM8A1	2	overlapped|motif	-0.104	0.0873791	medium	-1.66154	-0.267928	1	1	IDR	NPF	NPF	28.1251	4e-06	NPF	NPF	63.3184	7.81454e-06	0.00749|0.0|0.0|0.0	0.00187275	1	1		yes - Benz, 2022 (pmid:35044719)					membrane protein complex(GO:0098796)	0.0047	cellular process(GO:0009987)	0.4895			0	Tchem	Tbio
EPS15_EH__P42566_121_215	P42566	EPS15	121	215	EH	EF_hand	NPFDNDEEEVVTFELG	NPFDNDEEEVVTFELG	430	445	Q9UHC7	MKRN1	E3 ubiquitin-protein ligase makorin-1	1	motif	-0.1032	0.0568967	medium	-1.32975	-0.124013	1	1	IDR	NPF	NPF	24.5249	2.3e-05	NPF	NPF	59.7698	3.07254e-05	0.0|0.09811|0.0|0.0	0.0245284	0	1		yes - Benz, 2022 (pmid:35044719)			metal ion binding(GO:0046872)	0.0469	cytosol(GO:0005829)	0.0743	biological_process(GO:0008150)	0.7369			0	Tchem	Tbio
EPS15_EH__P42566_121_215	P42566	EPS15	121	215	EH	EF_hand	QIMENPFVQSMLSNPD	QIMENPFVQSMLSNPD	184	199	Q9UHD9	UBQLN2	Ubiquilin-2	-3	replicated|overlapped|motif|promiscuous	-3.2229	0.0932847	medium	-1.74232	-0.310425	0.00199442	3	Domain	NPF	NPF	27.4471	6e-06	NPF	NPF	60.7862	1.94475e-05	0.00499|0.0|0.0|0.00294	0.00198298	1	2	18199683,33277362	yes - Benz, 2022 (pmid:35044719)			polyubiquitin modification-dependent protein binding(GO:0031593)	8.36e-06	cytoplasm(GO:0005737)	0.0682	cellular component assembly(GO:0022607)	0.0141			0	Tchem	Tbio
EPS15_EH__P42566_121_215	P42566	EPS15	121	215	EH	EF_hand	NPFVQSMLSNPDLMRQ	NPFVQSMLSNPDLMRQ	188	203	Q9UHD9	UBQLN2	Ubiquilin-2	2	overlapped|motif	-0.1258	0.0832997	medium	-1.60906	-0.245575	1	1	Domain	NPF	NPF	28.8362	2e-06	NPF	NPF	60.7862	1.94475e-05	0.01249|0.0|0.0|0.0	0.00312125	1	1	18199683,33277362	yes - Benz, 2022 (pmid:35044719)			polyubiquitin modification-dependent protein binding(GO:0031593)	8.36e-06	cytoplasm(GO:0005737)	0.0682	cellular component assembly(GO:0022607)	0.0141			0	Tchem	Tbio
EPS15_EH__P42566_121_215	P42566	EPS15	121	215	EH	EF_hand	LNAAQEQFGGNPFASV	LNAAQEQFGGNPFASV	280	295	Q9UHD9	UBQLN2	Ubiquilin-2	-2	overlapped|motif|promiscuous	-1.4854	0.092966	medium	-1.73755	-0.308653	0.0689655	4	IDR	NPF	NPF	29.0057	2e-06	NPF	NPF	60.4071	2.39764e-05	0.00499|0.0|0.0|0.0	0.0012485	2	1	18199683,33277362	yes - Benz, 2022 (pmid:35044719)	A->V|282|flanking-motif[-8]|-|missense[Pathogenic]; A->T|283|flanking-motif[-7]|Amyotrophic lateral sclerosis 15, with or without frontotemporal dementia (ALS15)|missense[Pathogenic]		polyubiquitin modification-dependent protein binding(GO:0031593)	8.36e-06	cytoplasm(GO:0005737)	0.0682	cellular component assembly(GO:0022607)	0.0141			0	Tchem	Tbio
EPS15_EH__P42566_121_215	P42566	EPS15	121	215	EH	EF_hand	QEQFGGNPFASVGSSS	QEQFGGNPFASVGSSS	284	299	Q9UHD9	UBQLN2	Ubiquilin-2	2	overlapped|motif	-0.0609	0.102356	medium	-1.87943	-0.388277	0.974026	2	IDR	NPF	NPF	28.7567	2e-06	NPF	NPF	59.9191	2.88605e-05	0.1941|0.0|0.0|0.0	0.0485254	2	1	18199683,33277362	yes - Benz, 2022 (pmid:35044719)			polyubiquitin modification-dependent protein binding(GO:0031593)	8.36e-06	cytoplasm(GO:0005737)	0.0682	cellular component assembly(GO:0022607)	0.0141			0	Tchem	Tbio
EPS15_EH__P42566_121_215	P42566	EPS15	121	215	EH	EF_hand	GGNPFASVGSSSSSGE	GGNPFASVGSSSSSGE	288	303	Q9UHD9	UBQLN2	Ubiquilin-2	2	overlapped|motif	-0.1575	0.095369	medium	-1.77469	-0.326979	1	1	IDR	NPF	NPF	28.7567	2e-06	NPF	NPF	59.9191	2.88605e-05	0.00499|0.0|0.0|0.0	0.0012485	2	1	18199683,33277362	yes - Benz, 2022 (pmid:35044719)			polyubiquitin modification-dependent protein binding(GO:0031593)	8.36e-06	cytoplasm(GO:0005737)	0.0682	cellular component assembly(GO:0022607)	0.0141			0	Tchem	Tbio
EPS15_EH__P42566_121_215	P42566	EPS15	121	215	EH	EF_hand	DKVSDWDEFLRQTLIG	DKVSDWDEFLRQTLIG	125	140	Q9UHJ3	SFMBT1	Scm-like with four MBT domains protein 1	1	replicated	-0.298	0.0575701	medium	-1.3363	-0.126215	0.966667	2	Domain									0.03521|0.0|0.03305|0.0527	0.0302398	0	3		yes - Benz, 2022 (pmid:35044719)			protein binding(GO:0005515)	0.1329	intracellular membrane-bounded organelle(GO:0043231)	0.222	protein-containing complex organization(GO:0043933)	0.0086			0	Tchem	Tbio
EPS15_EH__P42566_121_215	P42566	EPS15	121	215	EH	EF_hand	ENNHPNPFLTNALLGN	ENNHPNPFLTNALLGN	476	491	Q9UIF8	BAZ2B	Bromodomain adjacent to zinc finger domain protein 2B	1	motif	-0.0531	0.0702019	medium	-1.45717	-0.175224	1	1	IDR	NPF	NPF	24.56	2.2e-05	NPF	NPF	67.6715	1e-06	0.00499|0.0|0.0|0.0	0.0012485	0	1		yes - Benz, 2022 (pmid:35044719)			metal ion binding(GO:0046872)	0.0469	intracellular membrane-bounded organelle(GO:0043231)	0.222	protein-containing complex organization(GO:0043933)	0.0086			0	Tchem	Tchem
EPS15_EH__P42566_121_215	P42566	EPS15	121	215	EH	EF_hand	VPENPFLQLLGPVPSP	VPENPFLQLLGPVPSP	959	974	Q9UKN7	MYO15A	Unconventional myosin-XV	1	motif	-0.0155	0.0725911	medium	-1.4828	-0.186686	1	1	IDR	NPF	NPF	27.4544	6e-06	NPF	NPF	67.8654	1e-06	0.01748|0.0|0.0|0.0	0.00436976	0	1		yes - Benz, 2022 (pmid:35044719)			ion binding(GO:0043167)	0.0938	cytoplasm(GO:0005737)	0.0682	intracellular transport(GO:0046907)	0.0034			0	Tchem	Tbio
EPS15_EH__P42566_121_215	P42566	EPS15	121	215	EH	EF_hand	QIMENPFVQSMLSNPD	QIMENPFVQSMLSNPD	188	203	Q9UMX0	UBQLN1	Ubiquilin-1	-3	replicated|overlapped|motif|promiscuous	-3.2229	0.0932847	medium	-1.74232	-0.310425	0.00199442	3	Domain	NPF	NPF	27.4471	6e-06	NPF	NPF	60.7862	1.94475e-05	0.00499|0.0|0.0|0.00294	0.00198298	1	2	17082820,16159959,18199683	yes - Benz, 2022 (pmid:35044719)			polyubiquitin modification-dependent protein binding(GO:0031593)	8.36e-06	aggresome(GO:0016235)	2.67e-06	protein-containing complex organization(GO:0043933)	0.0086			0	Tchem	Tbio
EPS15_EH__P42566_121_215	P42566	EPS15	121	215	EH	EF_hand	NPFVQSMLSNPDLMRQ	NPFVQSMLSNPDLMRQ	192	207	Q9UMX0	UBQLN1	Ubiquilin-1	2	overlapped|motif	-0.1258	0.0832997	medium	-1.60906	-0.245575	1	1	Domain	NPF	NPF	28.8362	2e-06	NPF	NPF	60.7862	1.94475e-05	0.01249|0.0|0.0|0.0	0.00312125	1	1	17082820,16159959,18199683	yes - Benz, 2022 (pmid:35044719)			polyubiquitin modification-dependent protein binding(GO:0031593)	8.36e-06	aggresome(GO:0016235)	2.67e-06	protein-containing complex organization(GO:0043933)	0.0086			0	Tchem	Tbio
EPS15_EH__P42566_121_215	P42566	EPS15	121	215	EH	EF_hand	AQEQFGGNPFASLVSN	AQEQFGGNPFASLVSN	287	302	Q9UMX0	UBQLN1	Ubiquilin-1	3	replicated|overlapped|motif	-0.0564	0.106179	medium	-1.9431	-0.428524	1	1	IDR	NPF	NPF	28.6497	2e-06	NPF	NPF	61.3981	1.48299e-05	0.01249|0.0|0.0|0.03018	0.0106651	1	2	17082820,16159959,18199683	yes - Benz, 2022 (pmid:35044719)			polyubiquitin modification-dependent protein binding(GO:0031593)	8.36e-06	aggresome(GO:0016235)	2.67e-06	protein-containing complex organization(GO:0043933)	0.0086			0	Tchem	Tbio
EPS15_EH__P42566_121_215	P42566	EPS15	121	215	EH	EF_hand	FGGNPFASLVSNTSSG	FGGNPFASLVSNTSSG	291	306	Q9UMX0	UBQLN1	Ubiquilin-1	2	overlapped|motif	-0.1422	0.0830548	medium	-1.6073	-0.244964	1	1	IDR	NPF	NPF	28.6497	2e-06	NPF	NPF	61.3981	1.48299e-05	0.00499|0.0|0.0|0.0	0.0012485	1	1	17082820,16159959,18199683	yes - Benz, 2022 (pmid:35044719)			polyubiquitin modification-dependent protein binding(GO:0031593)	8.36e-06	aggresome(GO:0016235)	2.67e-06	protein-containing complex organization(GO:0043933)	0.0086			0	Tchem	Tbio
EPS15_EH__P42566_121_215	P42566	EPS15	121	215	EH	EF_hand	ELTGEKFLEMANPNVA	ELTGEKFLEMANPNVA	3238	3253	Q9UPN3	MACF1	Microtubule-actin cross-linking factor 1, isoforms 1/2/3/4/5	2	replicated|highcount	-0.109	0.0737415	medium	-1.49621	-0.192668	1	1	IDR									0.01249|0.0|2.3344|1.07903	0.856479	0	3		yes - Benz, 2022 (pmid:35044719)			cadherin binding(GO:0045296)	0.000278	plasma membrane region(GO:0098590)	0.0044	post-Golgi vesicle-mediated transport(GO:0006892)	2.21e-05			0	Tchem	Tbio
EPS15_EH__P42566_121_215	P42566	EPS15	121	215	EH	EF_hand	DFALKNPFYSLEMPIR	DFALKNPFYSLEMPIR	179	194	Q9Y296	TRAPPC4	Trafficking protein particle complex subunit 4	2	overlapped|motif	-0.0656	0.0885181	medium	-1.68194	-0.276873	1	1	Domain	NPF	NPF	28.9342	2e-06	NPF	NPF	61.911	1.21658e-05	0.04928|0.0|0.0|0.0	0.0123188	1	1		yes - Benz, 2022 (pmid:35044719)					synapse(GO:0045202)	0.0027	Golgi vesicle transport(GO:0048193)	0.000169		common essential	0	Tchem	Tbio
EPS15_EH__P42566_121_215	P42566	EPS15	121	215	EH	EF_hand	KNPFYSLEMPIRCELF	KNPFYSLEMPIRAELF	183	198	Q9Y296	TRAPPC4	Trafficking protein particle complex subunit 4	2	overlapped|motif	-0.0743	0.0879608	medium	-1.67162	-0.272784	1	1	Domain	NPF	NPF	28.9342	2e-06	NPF	NPF	61.911	1.21658e-05	0.03679|0.0|0.0|0.0	0.00919759	1	1		yes - Benz, 2022 (pmid:35044719)					synapse(GO:0045202)	0.0027	Golgi vesicle transport(GO:0048193)	0.000169		common essential	0	Tchem	Tbio
EPS15_EH__P42566_121_215	P42566	EPS15	121	215	EH	EF_hand	GPATGPSVTNPFQPAP	GPATGPSVTNPFQPAP	509	524	Q9Y6I3	EPN1	Epsin-1	2	overlapped|motif	-0.1702	0.0977933	medium	-1.80967	-0.347174	0.851064	2	IDR	NPF	NPF	30.6033	1e-06	NPF	NPF	58.5199	5.16825e-05	0.0|0.0|0.0|0.106	0.0264989	2	1	9723620,10791968,18200045,21115825,15809337,16429130,18375383,35044719	yes - Benz, 2022 (pmid:35044719)			protein binding(GO:0005515)	0.1329	clathrin coat(GO:0030118)	1.17e-06	endocytosis(GO:0006897)	0.00046			0	Tchem	Tbio
EPS15_EH__P42566_121_215	P42566	EPS15	121	215	EH	EF_hand	GPSVTNPFQPAPPATL	GPSVTNPFQPAPPATL	513	528	Q9Y6I3	EPN1	Epsin-1	-2	overlapped|motif|promiscuous	-1.1255	0.0914662	medium	-1.71897	-0.298432	0.142857	5	IDR	NPF	NPF	29.9019	1e-06	NPF	NPF	58.5199	5.16825e-05	0.01249|0.0|0.0|0.0	0.00312125	2	1	9723620,10791968,18200045,21115825,15809337,16429130,18375383,35044719	yes - Benz, 2022 (pmid:35044719)			protein binding(GO:0005515)	0.1329	clathrin coat(GO:0030118)	1.17e-06	endocytosis(GO:0006897)	0.00046			0	Tchem	Tbio
EPS15_EH__P42566_121_215	P42566	EPS15	121	215	EH	EF_hand	TNPFQPAPPATLTLNQ	TNPFQPAPPATLTLNQ	517	532	Q9Y6I3	EPN1	Epsin-1	4	replicated|overlapped|motif|highcount	0.0824	0.13684	high	-2.60206	-0.860436	0.998076	2	IDR	NPF	NPF	29.9019	1e-06	NPF	NPF	58.5199	5.16825e-05	0.0|8.35645|0.93759|1.65128	2.73633	2	3	9723620,10791968,18200045,21115825,15809337,16429130,18375383,35044719	yes - Benz, 2022 (pmid:35044719)			protein binding(GO:0005515)	0.1329	clathrin coat(GO:0030118)	1.17e-06	endocytosis(GO:0006897)	0.00046			0	Tchem	Tbio
EPS15_EH__P42566_121_215	P42566	EPS15	121	215	EH	EF_hand	MMPPGPPAPNTNPFLL	MMPPGPPAPNTNPFLL	561	576	Q9Y6I3	EPN1	Epsin-1	1	motif	-0.2733	0.0657832	medium	-1.41341	-0.156954	0.666667	2	IDR	NPF	NPF	29.2019	2e-06	NPF	NPF	66.9604	2.57525e-06	0.00999|0.0|0.0|0.0	0.002497	0	1	9723620,10791968,18200045,21115825,15809337,16429130,18375383,35044719	yes - Benz, 2022 (pmid:35044719)			protein binding(GO:0005515)	0.1329	clathrin coat(GO:0030118)	1.17e-06	endocytosis(GO:0006897)	0.00046			0	Tchem	Tbio
EPS15_EH__P42566_121_215	P42566	EPS15	121	215	EH	EF_hand	TPSEAERWLEEVSQVA	TPSEAERWLEEVSQVA	409	424	Q9Y6R0	NUMBL	Numb-like protein	3	replicated|overlapped|highcount	-0.1874	0.0875377	medium	-1.66354	-0.269379	0.998198	4	Coiled Coil									0.02497|50.79465|6.19608|1.55446	14.6425	1	4	9303539,16713569	yes - Benz, 2022 (pmid:35044719)		Phosphorylation[T]|409|-|-; Phosphorylation[S]|421|-|-; Phosphorylation[S]|411|-|-			cytoplasm(GO:0005737)	0.0682	cellular component organization(GO:0016043)	0.0705			0	Tchem	Tbio
EPS15_EH__P42566_121_215	P42566	EPS15	121	215	EH	EF_hand	AERWLEEVSQVAKAQQ	AERWLEEVSQVAKAQQ	413	428	Q9Y6R0	NUMBL	Numb-like protein	3	replicated|overlapped|highcount	-0.3532	0.060356	medium	-1.36151	-0.135786	1	1	Coiled Coil									0.44148|0.0|0.0|0.06505	0.126633	1	2	9303539,16713569	yes - Benz, 2022 (pmid:35044719)		Phosphorylation[S]|421|-|-			cytoplasm(GO:0005737)	0.0682	cellular component organization(GO:0016043)	0.0705			0	Tchem	Tbio
EPS15_EH__P42566_121_215	P42566	EPS15	121	215	EH	EF_hand	SAVSSVVNKFNPFDLI	SAVSSVVNKFNPFDLI	164	179	Q9Y6V0	PCLO	Protein piccolo	3	replicated|motif|highcount	-0.1066	0.0774075	medium	-1.54061	-0.212185	0.892086	2	IDR	NPF	NPF	24.9316	2.1e-05	NPF	NPF	59.4269	3.5787e-05	0.32628|0.0|0.0|0.02508	0.0878402	0	2		yes - Benz, 2022 (pmid:35044719)		Phosphorylation[S]|164|flanking-motif[-10]|-; Phosphorylation[S]|168|flanking-motif[-6]|-; Phosphorylation[S]|167|flanking-motif[-7]|-	calcium ion binding(GO:0005509)	0.0013	glutamatergic synapse(GO:0098978)	0.000491	vesicle-mediated transport in synapse(GO:0099003)	1.98e-05			0	Tchem	Tbio
EPS8L1_SH3_1_Q12929_534_598	Q12929	EPS8	534	598	SH3_1	SH3	LPLNHAALPPTDYDRS	LPLNHAALPPTDYDRS	223	238	O00482	NR5A2	Nuclear receptor subfamily 5 group A member 2	4	replicated|overlapped|motif|highcount	0.2617	0.157429	excellent	-3.30103	-1.51004	1	1	IDR	LPPTDY	[FILY]P..DY	36.1458	1e-06	PPTDY	P..DY	60.2512	1.96075e-06	0.25448|0.47749|33.54179	11.4246	1	3			H->Q|227|flanking-motif[-4]|Inborn genetic diseases,Premature ovarian failure (POF)|missense[Likely pathogenic]	Phosphorylation[S]|238|flanking-motif[3]|-	protein binding(GO:0005515)	0.1329	cytoplasm(GO:0005737)	0.0682	cellular response to leukemia inhibitory factor(GO:1990830)	2.5e-05			0	Tbio	Tchem
EPS8L1_SH3_1_Q12929_534_598	Q12929	EPS8	534	598	SH3_1	SH3	HAALPPTDYDRSPFVT	HAALPPTDYDRSPFVT	227	242	O00482	NR5A2	Nuclear receptor subfamily 5 group A member 2	3	replicated|overlapped|motif	0.083	0.135892	high	-2.56864	-0.842846	1	1	IDR	LPPTDY	[FILY]P..DY	36.1458	1e-06	PPTDY	P..DY	60.2512	1.96075e-06	0.03614|0.09751|0.0	0.0445499	1	2			H->Q|227|flanking-motif[-4]|Inborn genetic diseases,Premature ovarian failure (POF)|missense[Likely pathogenic]	Phosphorylation[S]|238|flanking-motif[3]|-	protein binding(GO:0005515)	0.1329	cytoplasm(GO:0005737)	0.0682	cellular response to leukemia inhibitory factor(GO:1990830)	2.5e-05			0	Tbio	Tchem
EPS8L1_SH3_1_Q12929_534_598	Q12929	EPS8	534	598	SH3_1	SH3	DKNGFKARYPAVDYNL	DKNGFKARYPAVDYNL	628	643	O00548	DLL1	Delta-like protein 1	4	replicated|overlapped|motif|highcount	0.1269	0.152484	excellent	-3.09691	-1.2815	1	1	IDR	YPAVDY	[FILY]P..DY	24.3525	8e-06	PAVDY	P..DY	59.7094	3.20849e-06	0.14952|0.61137|0.0	0.253631	2	2				Phosphorylation[Y]|641|in-motif[key]|-	protein binding(GO:0005515)	0.1329	plasma membrane region(GO:0098590)	0.0044	regulation of anatomical structure morphogenesis(GO:0022603)	0.0019			0	Tbio	Tbio
EPS8L1_SH3_1_Q12929_534_598	Q12929	EPS8	534	598	SH3_1	SH3	FKARYPAVDYNLVQDL	FKARYPAVDYNLVQDL	632	647	O00548	DLL1	Delta-like protein 1	2	overlapped|motif	0.0022	0.120939	high	-2.21467	-0.625802	1	1	IDR	YPAVDY	[FILY]P..DY	21.522	2.6e-05	PAVDY	P..DY	59.7094	3.20849e-06	0.0|0.03103|0.0	0.0103434	2	1				Phosphorylation[Y]|641|in-motif[key]|-	protein binding(GO:0005515)	0.1329	plasma membrane region(GO:0098590)	0.0044	regulation of anatomical structure morphogenesis(GO:0022603)	0.0019			0	Tbio	Tbio
EPS8L1_SH3_1_Q12929_534_598	Q12929	EPS8	534	598	SH3_1	SH3	YPAVDYNLVQDLKGDD	YPAVDYNLVQDLKGDD	636	651	O00548	DLL1	Delta-like protein 1	4	replicated|overlapped|motif|highcount	0.2342	0.170936	excellent	-4	-2.35655	1	1	IDR	YPAVDY	[FILY]P..DY	26.9777	2e-06	PAVDY	P..DY	60.407	1.96075e-06	0.01033|8.81583|0.42363	3.08326	2	3				Phosphorylation[Y]|641|in-motif[key]|-	protein binding(GO:0005515)	0.1329	plasma membrane region(GO:0098590)	0.0044	regulation of anatomical structure morphogenesis(GO:0022603)	0.0019			0	Tbio	Tbio
EPS8L1_SH3_1_Q12929_534_598	Q12929	EPS8	534	598	SH3_1	SH3	NVATQQNSLEQLEPDY	NVATQQNSLEQLEPDY	79	94	O00559	EBAG9	Receptor-binding cancer antigen expressed on SiSo cells	3	replicated|overlapped|motif	-0.0906	0.114655	high	-2.09151	-0.53254	1	1	IDR									0.02065|0.02363|0.0	0.0147615	1	2				Phosphorylation[T]|82|-|-; Phosphorylation[Y]|94|-|-; Phosphorylation[S]|86|-|-	molecular_function(GO:0003674)	0.639	vesicle(GO:0031982)	0.0282	immune system process(GO:0002376)	0.0103			0	Tbio	Tbio
EPS8L1_SH3_1_Q12929_534_598	Q12929	EPS8	534	598	SH3_1	SH3	LEQLEPDYFKDMTPTI	LEQLEPDYFKDMTPTI	87	102	O00559	EBAG9	Receptor-binding cancer antigen expressed on SiSo cells	2	overlapped|motif	-0.157	0.0869625	medium	-1.65561	-0.266001	1	1	IDR									0.0|0.01182|0.0	0.00393899	1	1				Phosphorylation[Y]|94|-|-; Phosphorylation[T]|99|-|-; Phosphorylation[T]|101|-|-	molecular_function(GO:0003674)	0.639	vesicle(GO:0031982)	0.0282	immune system process(GO:0002376)	0.0103			0	Tbio	Tbio
EPS8L1_SH3_1_Q12929_534_598	Q12929	EPS8	534	598	SH3_1	SH3	PDVVLKPPPLFPDTDY	PDVVLKPPPLFPDTDY	28	43	O15318	POLR3G	DNA-directed RNA polymerase III subunit RPC7	2	overlapped|motif	-0.0158	0.122586	high	-2.24413	-0.640544	1	1	Domain	FPDTDY	[FILY]P..DY	35.6583	1e-06	PDTDY	P..DY	61.1029	1.24775e-06	0.0|0.00473|0.0	0.0015756	2	1				Ubiquitylation|33|flanking-motif[-6]|-	binding(GO:0005488)	0.4232	protein-containing complex(GO:0032991)	0.1027	immune system process(GO:0002376)	0.0103			0	Tbio	Tbio
EPS8L1_SH3_1_Q12929_534_598	Q12929	EPS8	534	598	SH3_1	SH3	LKPPPLFPDTDYKPVP	LKPPPLFPDTDYKPVP	32	47	O15318	POLR3G	DNA-directed RNA polymerase III subunit RPC7	3	replicated|overlapped|motif	0.1027	0.15299	excellent	-3.09691	-1.28904	1	1	Domain	FPDTDY	[FILY]P..DY	33.4194	1e-06	PDTDY	P..DY	60.5697	1.60425e-06	0.05163|0.08066|0.0	0.0440959	2	2				Ubiquitylation|33|flanking-motif[-6]|-; Ubiquitylation|44|flanking-motif[1]|-	binding(GO:0005488)	0.4232	protein-containing complex(GO:0032991)	0.1027	immune system process(GO:0002376)	0.0103			0	Tbio	Tbio
EPS8L1_SH3_1_Q12929_534_598	Q12929	EPS8	534	598	SH3_1	SH3	PLFPDTDYKPVPLKTG	PLFPDTDYKPVPLKTG	36	51	O15318	POLR3G	DNA-directed RNA polymerase III subunit RPC7	4	replicated|overlapped|motif|highcount	0.1566	0.156419	excellent	-3.22185	-1.47756	1	1	Domain	FPDTDY	[FILY]P..DY	31.254	1e-06	PDTDY	P..DY	60.5697	1.60425e-06	0.08145|0.71742|0.0	0.26629	2	2				Ubiquitylation|44|flanking-motif[1]|-	binding(GO:0005488)	0.4232	protein-containing complex(GO:0032991)	0.1027	immune system process(GO:0002376)	0.0103			0	Tbio	Tbio
EPS8L1_SH3_1_Q12929_534_598	Q12929	EPS8	534	598	SH3_1	SH3	MVNLLQIVRDHWVHVL	MVNLLQIVRDHWVHVL	1	16	O75438	NDUFB1	NADH dehydrogenase [ubiquinone] 1 beta subcomplex subunit 1	-1	overlapped|promiscuous	-2.9195	0.055652	medium	-1.31876	-0.119072	0.00543172	61	Domain									0.13919|0.0|0.0	0.0463982	1	1					molecular_function(GO:0003674)	0.639	transmembrane transporter complex(GO:1902495)	0.000426	cellular component assembly(GO:0022607)	0.0141		common essential	0	Tbio	Tclin
EPS8L1_SH3_1_Q12929_534_598	Q12929	EPS8	534	598	SH3_1	SH3	VNLLQIVRDHWVHVLV	VNLLQIVRDHWVHVLV	2	17	O75438	NDUFB1	NADH dehydrogenase [ubiquinone] 1 beta subcomplex subunit 1	-2	overlapped|highcount|promiscuous	-1.858	0.060981	medium	-1.36754	-0.137749	0.0396841	21	Domain									0.0|0.0|1.36173	0.453909	1	1					molecular_function(GO:0003674)	0.639	transmembrane transporter complex(GO:1902495)	0.000426	cellular component assembly(GO:0022607)	0.0141		common essential	0	Tbio	Tclin
EPS8L1_SH3_1_Q12929_534_598	Q12929	EPS8	534	598	SH3_1	SH3	PPPVPNPDYEPIRKGQ	PPPVPNPDYEPIRKGQ	180	195	P07766	CD3E	T-cell surface glycoprotein CD3 epsilon chain	2	replicated|motif	0.003	0.100627	medium	-1.85387	-0.372634	0.9	2	IDR					PNPDY	P..DY	62.5117	1e-06	0.02065|0.03309|0.0	0.0179127	0	2	17617578			Phosphorylation[Y]|188|in-motif[key]|-	enzyme binding(GO:0019899)	0.0111	plasma membrane signaling receptor complex(GO:0098802)	0.00025	intracellular signal transduction(GO:0035556)	0.0056			0	Tbio	Tclin
EPS8L1_SH3_1_Q12929_534_598	Q12929	EPS8	534	598	SH3_1	SH3	PQYLQSGPYTQPPPDY	PQYLQSGPYTQPPPDY	857	872	P08151	GLI1	Zinc finger protein GLI1	2	overlapped|motif	-0.0186	0.107808	medium	-1.97469	-0.447089	1	1	IDR					PPPDY	P..DY	62.4948	1e-06	0.0|0.00473|0.0	0.0015756	1	1					cytoskeletal protein binding(GO:0008092)	0.0025	cytoplasm(GO:0005737)	0.0682	regulation of developmental process(GO:0050793)	0.0154			2	Tbio	Tchem
EPS8L1_SH3_1_Q12929_534_598	Q12929	EPS8	534	598	SH3_1	SH3	YTQPPPDYLPSEPRPC	YTQPPPDYLPSEPRPA	865	880	P08151	GLI1	Zinc finger protein GLI1	3	replicated|overlapped|motif	-0.1157	0.137627	high	-2.61979	-0.878112	0.666667	2	IDR					PPPDY	P..DY	63.2793	1e-06	0.01549|0.04536|0.0	0.0202838	1	2					cytoskeletal protein binding(GO:0008092)	0.0025	cytoplasm(GO:0005737)	0.0682	regulation of developmental process(GO:0050793)	0.0154			0	Tbio	Tchem
EPS8L1_SH3_1_Q12929_534_598	Q12929	EPS8	534	598	SH3_1	SH3	DPGLFPMIPDYPGFFP	DPGLFPMIPDYPGFFP	216	231	P11161	EGR2	E3 SUMO-protein ligase EGR2	2	replicated|highcount	-0.0528	0.0818866	medium	-1.59346	-0.236572	1	1	IDR									0.13097|0.21774|0.0	0.116237	0	2					enzyme binding(GO:0019899)	0.0111	cytoplasm(GO:0005737)	0.0682	behavior(GO:0007610)	0.000999			0	Tbio	Tbio
EPS8L1_SH3_1_Q12929_534_598	Q12929	EPS8	534	598	SH3_1	SH3	ADTVSRPSPDYPMLPT	ADTVSRPSPDYPMLPT	148	163	Q03111	MLLT1	Protein ENL	1	motif	-0.4897	0.0564937	medium	-1.32606	-0.122226	0.5	2	IDR					PSPDY	P..DY	57.1606	1.09624e-05	0.0|0.00473|0.0	0.0015756	0	1				Phosphorylation[S]|155|in-motif[wild-card]|CDK1,MAPK1,MAPK3,MAPK8; Phosphorylation[T]|163|flanking-motif[5]|-; Phosphorylation[S]|152|flanking-motif[-2]|-; Phosphorylation[T]|150|flanking-motif[-4]|-; Phosphorylation[Y]|158|in-motif[key]|-	protein binding(GO:0005515)	0.1329	protein-containing complex(GO:0032991)	0.1027	positive regulation of cellular process(GO:0048522)	0.0768			0	Tbio	Tchem
EPS8L1_SH3_1_Q12929_534_598	Q12929	EPS8	534	598	SH3_1	SH3	ELDYEEPDYEESSSLV	ELDYEEPDYEESSSLV	252	267	Q0P6D6	CCDC15	Coiled-coil domain-containing protein 15	2	replicated|motif	-0.1038	0.0788832	medium	-1.55596	-0.218819	1	1	IDR									0.03098|0.026|0.0	0.018991	0	2				Phosphorylation[Y]|255|-|-; Phosphorylation[Y]|260|-|-			cellular anatomical entity(GO:0110165)	0.8517					0	Tbio	Tdark
EPS8L1_SH3_1_Q12929_534_598	Q12929	EPS8	534	598	SH3_1	SH3	MGVPPPPPPAPDYVLP	MGVPPPPPPAPDYVLP	126	141	Q13285	NR5A1	Steroidogenic factor 1	3	overlapped|motif|highcount	0.0934	0.117966	high	-2.1549	-0.579714	0.910217	5	IDR					PAPDY	P..DY	63.3679	1e-06	0.0|0.0|0.95141	0.317136	1	1			P->L|129|flanking-motif[-5]|46,XY disorder of sex development,Oligosynaptic infertility (SPGF1),Premature ovarian failure 7 (POF7),Spermatogenic failure 8 (SPGF8)|missense[Pathogenic]; P->L|131|flanking-motif[-3]|Spermatogenic failure 8 (SPGF8)|missense[Pathogenic]		enzyme binding(GO:0019899)	0.0111	protein-containing complex(GO:0032991)	0.1027	intracellular signal transduction(GO:0035556)	0.0056			0	Tbio	Tchem
EPS8L1_SH3_1_Q12929_534_598	Q12929	EPS8	534	598	SH3_1	SH3	PPPPPAPDYVLPPSLH	PPPPPAPDYVLPPSLH	130	145	Q13285	NR5A1	Steroidogenic factor 1	4	replicated|overlapped|motif|highcount	0.2807	0.150743	excellent	-3.04576	-1.20761	0.997713	6	IDR					PAPDY	P..DY	63.3679	1e-06	12.25184|0.0|28.5907	13.6142	1	2			P->L|131|flanking-motif[-3]|Spermatogenic failure 8 (SPGF8)|missense[Pathogenic]		enzyme binding(GO:0019899)	0.0111	protein-containing complex(GO:0032991)	0.1027	intracellular signal transduction(GO:0035556)	0.0056			0	Tbio	Tchem
EPS8L1_SH3_1_Q12929_534_598	Q12929	EPS8	534	598	SH3_1	SH3	TVEYIPFTPGDYDVNI	TVEYIPFTPGDYDVNI	1406	1421	Q14315	FLNC	Filamin-C	3	replicated|motif|highcount	0.0788	0.101171	medium	-1.86328	-0.379448	0.983148	5	IDR									15.04827|8.77204|0.27356	8.03129	0	3				Phosphorylation[T]|1413|-|CDK1,MAPK1,MAPK3,MAPK8	actin binding(GO:0003779)	0.000497	cell junction(GO:0030054)	0.0084	cellular component organization(GO:0016043)	0.0705			0	Tbio	Tbio
EPS8L1_SH3_1_Q12929_534_598	Q12929	EPS8	534	598	SH3_1	SH3	AVIPPSYRPTPDYETV	AVIPPSYRPTPDYETV	439	454	Q16825	PTPN21	Tyrosine-protein phosphatase non-receptor type 21	1	motif	-0.9335	0.0556472	medium	-1.31876	-0.119072	0.2	2	IDR					PTPDY	P..DY	56.7083	1.30122e-05	0.0|0.00945|0.0	0.00315119	0	1					molecular_function(GO:0003674)	0.639	cytoplasm(GO:0005737)	0.0682	cellular process(GO:0009987)	0.4895			0	Tbio	Tbio
EPS8L1_SH3_1_Q12929_534_598	Q12929	EPS8	534	598	SH3_1	SH3	SGEFPVSDYFSLLSGS	SGEFPVSDYFSLLSGS	482	497	Q5SNT2	TMEM201	Transmembrane protein 201	2	replicated|motif	-0.5903	0.086531	medium	-1.64975	-0.264241	0.333333	3	IDR	FPVSDY	[FILY]P..DY	27.2188	2e-06	PVSDY	P..DY	57.4997	9.44723e-06	0.02065|0.02363|0.0	0.0147615	0	2				Phosphorylation[S]|495|flanking-motif[5]|-; Phosphorylation[S]|497|flanking-motif[7]|-	actin binding(GO:0003779)	0.000497	cytoplasm(GO:0005737)	0.0682	cell migration(GO:0016477)	0.0019			0	Tbio	Tbio
EPS8L1_SH3_1_Q12929_534_598	Q12929	EPS8	534	598	SH3_1	SH3	PSLTLPSVDYIPQDSP	PSLTLPSVDYIPQDSP	544	559	Q5T0Z8	C6orf132	Uncharacterized protein C6orf132	3	replicated|overlapped|motif	0.0391	0.131647	high	-2.4318	-0.764724	1	1	IDR	LPSVDY	[FILY]P..DY	29.0355	1e-06	PSVDY	P..DY	59.637	3.20849e-06	0.05564|0.00473|0.0	0.0201218	1	2				Phosphorylation[Y]|553|in-motif[key]|-; Phosphorylation[S]|558|flanking-motif[5]|CDK1,CDK4,MAPK3,MAPK8									0	Tbio	Tdark
EPS8L1_SH3_1_Q12929_534_598	Q12929	EPS8	534	598	SH3_1	SH3	LPSVDYIPQDSPTPSV	LPSVDYIPQDSPTPSV	548	563	Q5T0Z8	C6orf132	Uncharacterized protein C6orf132	2	overlapped|motif	-0.0443	0.100058	medium	-1.84466	-0.367441	1	1	IDR	LPSVDY	[FILY]P..DY	28.9342	1e-06	PSVDY	P..DY	57.8407	7.93211e-06	0.0|0.03339|0.0	0.0111312	1	1				Phosphorylation[Y]|553|in-motif[key]|-; Phosphorylation[S]|558|flanking-motif[5]|CDK1,CDK4,MAPK3,MAPK8									0	Tbio	Tdark
EPS8L1_SH3_1_Q12929_534_598	Q12929	EPS8	534	598	SH3_1	SH3	LRVGPLIPEQDYERLE	LRVGPLIPEQDYERLE	140	155	Q674R7	ATG9B	Autophagy-related protein 9B	2	overlapped|motif	0.0022	0.10913	medium	-1.99568	-0.464326	1	1	IDR	IPEQDY	[FILY]P..DY	31.8651	1e-06	PEQDY	P..DY	64.401	1e-06	0.0|0.00945|0.0	0.00315119	1	1					molecular_function(GO:0003674)	0.639	membrane(GO:0016020)	0.2187	cellular component assembly(GO:0022607)	0.0141			0	Tbio	Tbio
EPS8L1_SH3_1_Q12929_534_598	Q12929	EPS8	534	598	SH3_1	SH3	PLIPEQDYERLEDCDP	PLIPEQDYERLEDADP	144	159	Q674R7	ATG9B	Autophagy-related protein 9B	2	overlapped|motif	0.0189	0.110197	high	-2.01323	-0.474826	1	1	IDR	IPEQDY	[FILY]P..DY	35.4125	1e-06	PEQDY	P..DY	64.401	1e-06	0.0|0.01654|0.0	0.00551459	1	1					molecular_function(GO:0003674)	0.639	membrane(GO:0016020)	0.2187	cellular component assembly(GO:0022607)	0.0141			0	Tbio	Tbio
EPS8L1_SH3_1_Q12929_534_598	Q12929	EPS8	534	598	SH3_1	SH3	NPVPGPLAPLPDYMSE	NPVPGPLAPLPDYMSE	12	27	Q6P2Q9	PRPF8	Pre-mRNA-processing-splicing factor 8	2	motif|highcount	0.04	0.0724428	medium	-1.48149	-0.186286	1	1	IDR					PLPDY	P..DY	59.5203	3.47587e-06	0.0|0.45325|0.0	0.151082	0	1				Phosphorylation[S]|26|flanking-motif[2]|-	protein binding(GO:0005515)	0.1329	protein-containing complex(GO:0032991)	0.1027	cellular response to cytokine stimulus(GO:0071345)	0.000467		common essential	0	Tbio	Tbio
EPS8L1_SH3_1_Q12929_534_598	Q12929	EPS8	534	598	SH3_1	SH3	EEPEKWPLPPIVDYSQ	EEPEKWPLPPIVDYSQ	478	493	Q6PKG0	LARP1	La-related protein 1	-1	motif|promiscuous	-2.4808	0.0587848	medium	-1.34775	-0.130182	0.00810537	4	Domain					PIVDY	P..DY	59.5881	3.47587e-06	0.0|0.00945|0.0	0.00315119	0	1				Phosphorylation[S]|492|flanking-motif[1]|ATM,ATR; Phosphorylation[Y]|491|in-motif[key]|-	protein binding(GO:0005515)	0.1329	cytoplasm(GO:0005737)	0.0682	cellular response to organic substance(GO:0071310)	0.0039			0	Tbio	Tbio
EPS8L1_SH3_1_Q12929_534_598	Q12929	EPS8	534	598	SH3_1	SH3	QPPPQVDYVIPHPVHA	QPPPQVDYVIPHPVHA	676	691	Q6ZNA4	RNF111	E3 ubiquitin-protein ligase Arkadia	2	motif|highcount	0.1282	0.0757632	medium	-1.51999	-0.204607	0.997955	3	IDR					PQVDY	P..DY	57.9409	7.93211e-06	0.0|27.26149|0.0	9.08716	0	1					protein binding(GO:0005515)	0.1329	cytoplasm(GO:0005737)	0.0682	cellular response to stimulus(GO:0051716)	0.0189			0	Tbio	Tbio
EPS8L1_SH3_1_Q12929_534_598	Q12929	EPS8	534	598	SH3_1	SH3	TLGKRTPLLPPPDYPQ	TLGKRTPLLPPPDYPQ	68	83	Q6ZR08	DNAH12	Dynein axonemal heavy chain 12	4	replicated|overlapped|motif|highcount	0.1051	0.141401	high	-2.74473	-0.953115	0.935484	3	IDR	LPPPDY	[FILY]P..DY	43.3977	1e-06	PPPDY	P..DY	66.1071	1e-06	0.09388|0.24641|0.0	0.113429	1	2				Phosphorylation[Y]|81|in-motif[key]|-; Phosphorylation[T]|73|flanking-motif[-4]|-	protein binding(GO:0005515)	0.1329	protein-containing complex(GO:0032991)	0.1027	cellular process(GO:0009987)	0.4895			0	Tbio	Tbio
EPS8L1_SH3_1_Q12929_534_598	Q12929	EPS8	534	598	SH3_1	SH3	RTPLLPPPDYPQTMTS	RTPLLPPPDYPQTMTS	72	87	Q6ZR08	DNAH12	Dynein axonemal heavy chain 12	4	replicated|overlapped|motif|highcount	0.2308	0.149033	high	-2.95861	-1.15552	0.949415	5	IDR	LPPPDY	[FILY]P..DY	41.0923	1e-06	PPPDY	P..DY	66.1071	1e-06	17.60495|0.03072|0.0	5.87856	1	2				Phosphorylation[Y]|81|in-motif[key]|-; Phosphorylation[T]|73|flanking-motif[-4]|-	protein binding(GO:0005515)	0.1329	protein-containing complex(GO:0032991)	0.1027	cellular process(GO:0009987)	0.4895			0	Tbio	Tbio
EPS8L1_SH3_1_Q12929_534_598	Q12929	EPS8	534	598	SH3_1	SH3	GDPRPPTPETDYPESL	GDPRPPTPETDYPESL	352	367	Q6ZUM4	ARHGAP27	Rho GTPase-activating protein 27	2	overlapped|motif	-0.0342	0.12008	high	-2.19382	-0.61261	1	1	IDR					PETDY	P..DY	60.4058	1.96075e-06	0.0|0.00473|0.0	0.0015756	2	1					protein binding(GO:0005515)	0.1329	cytoplasm(GO:0005737)	0.0682	regulation of small GTPase mediated signal transduction(GO:0051056)	0.000233			0	Tbio	Tdark
EPS8L1_SH3_1_Q12929_534_598	Q12929	EPS8	534	598	SH3_1	SH3	ETDYPESLTSYPEEDY	ETDYPESLTSYPEEDY	360	375	Q6ZUM4	ARHGAP27	Rho GTPase-activating protein 27	3	replicated|overlapped|motif	0.0014	0.141822	high	-2.74473	-0.963371	1	1	IDR	YPEEDY	[FILY]P..DY	25.7363	2e-06	PEEDY	P..DY	57.8422	7.93211e-06	0.01549|0.02394|0.0	0.0131426	2	2					protein binding(GO:0005515)	0.1329	cytoplasm(GO:0005737)	0.0682	regulation of small GTPase mediated signal transduction(GO:0051056)	0.000233			0	Tbio	Tdark
EPS8L1_SH3_1_Q12929_534_598	Q12929	EPS8	534	598	SH3_1	SH3	PESLTSYPEEDYSPVG	PESLTSYPEEDYSPVG	364	379	Q6ZUM4	ARHGAP27	Rho GTPase-activating protein 27	4	replicated|overlapped|motif|highcount	0.0454	0.14314	high	-2.79588	-1.00218	1	1	IDR	YPEEDY	[FILY]P..DY	23.7955	8e-06	PEEDY	P..DY	56.6955	1.31014e-05	0.07935|0.25883|0.0	0.112727	2	2					protein binding(GO:0005515)	0.1329	cytoplasm(GO:0005737)	0.0682	regulation of small GTPase mediated signal transduction(GO:0051056)	0.000233			0	Tbio	Tdark
EPS8L1_SH3_1_Q12929_534_598	Q12929	EPS8	534	598	SH3_1	SH3	TSYPEEDYSPVGSFGE	TSYPEEDYSPVGSFGE	368	383	Q6ZUM4	ARHGAP27	Rho GTPase-activating protein 27	4	replicated|overlapped|motif|highcount	0.0214	0.141616	high	-2.74473	-0.957424	1	1	IDR	YPEEDY	[FILY]P..DY	27.1339	2e-06	PEEDY	P..DY	56.6955	1.31014e-05	0.05048|0.10163|0.0	0.0507007	2	2					protein binding(GO:0005515)	0.1329	cytoplasm(GO:0005737)	0.0682	regulation of small GTPase mediated signal transduction(GO:0051056)	0.000233			0	Tbio	Tdark
EPS8L1_SH3_1_Q12929_534_598	Q12929	EPS8	534	598	SH3_1	SH3	VQDHVFQIPAPDYLQH	VQDHVFQIPAPDYLQH	176	191	Q8IY42	C4orf19	Uncharacterized protein C4orf19	4	replicated|overlapped|motif|highcount	0.2522	0.158816	excellent	-3.39794	-1.57025	1	1	IDR	IPAPDY	[FILY]P..DY	34.362	1e-06	PAPDY	P..DY	65.4199	1e-06	0.01033|2.6071|7.40515	3.34086	1	3				Phosphorylation[Y]|188|in-motif[key]|-									0	Tbio	Tdark
EPS8L1_SH3_1_Q12929_534_598	Q12929	EPS8	534	598	SH3_1	SH3	VFQIPAPDYLQHWGPA	VFQIPAPDYLQHWGPA	180	195	Q8IY42	C4orf19	Uncharacterized protein C4orf19	4	replicated|overlapped|motif|highcount	0.1421	0.141641	high	-2.74473	-0.957424	1	1	IDR	IPAPDY	[FILY]P..DY	34.362	1e-06	PAPDY	P..DY	65.4199	1e-06	0.21318|0.17154|0.0	0.128242	1	2				Phosphorylation[Y]|188|in-motif[key]|-									0	Tbio	Tdark
EPS8L1_SH3_1_Q12929_534_598	Q12929	EPS8	534	598	SH3_1	SH3	ATAAPPPPPDYHHHHQ	ATAAPPPPPDYHHHHQ	120	135	Q8IZL2	MAML2	Mastermind-like protein 2	-2	replicated|motif|promiscuous	-0.8595	0.097218	medium	-1.80134	-0.341035	0.166667	5	IDR					PPPDY	P..DY	63.1837	1e-06	0.01549|0.01182|0.0	0.00910162	0	2					molecular_function(GO:0003674)	0.639	membrane-bounded organelle(GO:0043227)	0.2879	signal transduction(GO:0007165)	0.0447			0	Tbio	Tbio
EPS8L1_SH3_1_Q12929_534_598	Q12929	EPS8	534	598	SH3_1	SH3	FDDSPPPPPPPPVDYE	FDDSPPPPPPPPVDYE	407	422	Q8IZP0	ABI1	Abl interactor 1	3	replicated|overlapped|motif	0.0653	0.136754	high	-2.60206	-0.855737	1	1	IDR					PPVDY	P..DY	65.0677	1e-06	0.01549|0.01418|0.0	0.00988941	1	2	11099046,9010225,1049958,12127568,10499589,15289329,14565974			Phosphorylation[Y]|421|in-motif[key]|-; Phosphorylation[S]|410|flanking-motif[-7]|-	cytoskeletal protein binding(GO:0008092)	0.0025	growth cone(GO:0030426)	6.76e-05	actin filament organization(GO:0007015)	0.000195			2	Tbio	Tbio
EPS8L1_SH3_1_Q12929_534_598	Q12929	EPS8	534	598	SH3_1	SH3	PPPPVDYEDEEAAVVQ	PPPPVDYEDEEAAVVQ	415	430	Q8IZP0	ABI1	Abl interactor 1	4	replicated|overlapped|motif|highcount	0.2241	0.157029	excellent	-3.30103	-1.50169	1	1	IDR					PPVDY	P..DY	62.9806	1e-06	0.01033|0.01891|3.89829	1.30917	1	3	11099046,9010225,1049958,12127568,10499589,15289329,14565974			Phosphorylation[Y]|421|in-motif[key]|-	cytoskeletal protein binding(GO:0008092)	0.0025	growth cone(GO:0030426)	6.76e-05	actin filament organization(GO:0007015)	0.000195			2	Tbio	Tbio
EPS8L1_SH3_1_Q12929_534_598	Q12929	EPS8	534	598	SH3_1	SH3	KNGKLIIPPVDYLPDN	KNGKLIIPPVDYLPDN	718	733	Q92738	USP6NL	USP6 N-terminal-like protein	4	replicated|overlapped|motif|highcount	0.2128	0.156308	excellent	-3.22185	-1.46852	1	1	IDR	IPPVDY	[FILY]P..DY	34.3227	1e-06	PPVDY	P..DY	68.0184	1e-06	1.52522|1.15108|0.01483	0.897042	1	3	11099046,8700527			Phosphorylation[Y]|729|in-motif[key]|-	small GTPase binding(GO:0031267)	0.000199	vesicle(GO:0031982)	0.0282	regulation of organelle organization(GO:0033043)	0.0035			0	Tbio	Tbio
EPS8L1_SH3_1_Q12929_534_598	Q12929	EPS8	534	598	SH3_1	SH3	LIIPPVDYLPDNRTWS	LIIPPVDYLPDNRTWS	722	737	Q92738	USP6NL	USP6 N-terminal-like protein	2	overlapped|motif	0.0048	0.109298	high	-2	-0.465466	1	1	IDR	IPPVDY	[FILY]P..DY	36.3962	1e-06	PPVDY	P..DY	68.0184	1e-06	0.01033|0.0|0.0	0.00344175	1	1	11099046,8700527			Phosphorylation[Y]|729|in-motif[key]|-	small GTPase binding(GO:0031267)	0.000199	vesicle(GO:0031982)	0.0282	regulation of organelle organization(GO:0033043)	0.0035			0	Tbio	Tbio
EPS8L1_SH3_1_Q12929_534_598	Q12929	EPS8	534	598	SH3_1	SH3	MNYDSQQPPLPPLPYA	MNYDSQQPPLPPLPYA	1	16	Q96K21	ZFYVE19	Abscission/NoCut checkpoint regulator	2	replicated|motif	-0.1855	0.0676344	medium	-1.4318	-0.164753	1	1	IDR									0.01549|0.0449|0.0	0.0201308	0	2				Phosphorylation[Y]|3|-|-; Phosphorylation[Y]|15|-|-; Phosphorylation[S]|5|-|-	binding(GO:0005488)	0.4232	plasma membrane region(GO:0098590)	0.0044	mitotic cell cycle process(GO:1903047)	0.000654			0	Tbio	Tbio
EPS8L1_SH3_1_Q12929_534_598	Q12929	EPS8	534	598	SH3_1	SH3	AVVTVGDFPEEDYGLD	AVVTVGDFPEEDYGLD	227	242	Q99426	TBCB	Tubulin-folding cofactor B	3	replicated|motif|highcount	0.0973	0.110271	high	-2.01323	-0.475344	1	1	Domain	FPEEDY	[FILY]P..DY	31.0861	1e-06	PEEDY	P..DY	59.7568	3.03024e-06	0.14034|0.45926|0.04312	0.214244	0	3				Phosphorylation[Y]|239|in-motif[key]|-	cytoskeletal protein binding(GO:0008092)	0.0025	cell cortex(GO:0005938)	7.97e-05	supramolecular fiber organization(GO:0097435)	0.000755		common essential	0	Tbio	Tbio
EPS8L1_SH3_1_Q12929_534_598	Q12929	EPS8	534	598	SH3_1	SH3	SPAPDYPTPCQYPVDG	SPAPDYPTPAQYPVDG	856	871	Q9H0K1	SIK2	Serine/threonine-protein kinase SIK2	2	motif|highcount	-0.1409	0.0684112	medium	-1.4389	-0.168258	0.75	2	IDR					PAPDY	P..DY	58.6122	5.43662e-06	0.24015|0.0|0.0	0.0800489	0	1					binding(GO:0005488)	0.4232	cytoplasm(GO:0005737)	0.0682	intracellular signal transduction(GO:0035556)	0.0056			0	Tbio	Tchem
EPS8L1_SH3_1_Q12929_534_598	Q12929	EPS8	534	598	SH3_1	SH3	TMFPNMDYDIIECVLR	TMFPNMDYDIIEAVLR	56	71	Q9NWM3	CUEDC1	CUE domain-containing protein 1	1	motif	-0.7866	0.0603295	medium	-1.36151	-0.135786	0.25	3	Domain	FPNMDY	[FILY]P..DY	23.2202	1e-05	PNMDY	P..DY	58.3338	6.41699e-06	0.0|0.01182|0.0	0.00393899	0	1					protein binding(GO:0005515)	0.1329							0	Tbio	Tbio
EPS8L1_SH3_1_Q12929_534_598	Q12929	EPS8	534	598	SH3_1	SH3	NERPSPPPNVDYPLDG	NERPSPPPNVDYPLDG	237	252	Q9NZ32	ACTR10	Actin-related protein 10	2	motif|highcount	0.002	0.068608	medium	-1.44129	-0.168834	1	1	Domain					PNVDY	P..DY	58.5273	5.61487e-06	0.24455|0.0|0.0	0.0815171	0	1				Phosphorylation[S]|241|flanking-motif[-3]|-			cytoplasm(GO:0005737)	0.0682	cellular process(GO:0009987)	0.4895		common essential	0	Tbio	Tbio
EPS8L1_SH3_1_Q12929_534_598	Q12929	EPS8	534	598	SH3_1	SH3	RLSEPTMCIPKVDYDR	RLSEPTMAIPKVDYDR	320	335	Q9P286	PAK5	Serine/threonine-protein kinase PAK 5	3	replicated|overlapped|motif	0.0449	0.13546	high	-2.55284	-0.832387	1	1	IDR	IPKVDY	[FILY]P..DY	34.4523	1e-06	PKVDY	P..DY	64.0247	1e-06	0.01033|0.00473|0.0	0.00501735	1	2					binding(GO:0005488)	0.4232	synapse(GO:0045202)	0.0027	locomotory behavior(GO:0007626)	0.000104			0	Tbio	Tchem
EPS8L1_SH3_1_Q12929_534_598	Q12929	EPS8	534	598	SH3_1	SH3	PTMCIPKVDYDRAQMV	PTMAIPKVDYDRAQMV	324	339	Q9P286	PAK5	Serine/threonine-protein kinase PAK 5	3	replicated|overlapped|motif	0.0838	0.137936	high	-2.63827	-0.881735	1	1	IDR	IPKVDY	[FILY]P..DY	31.7394	1e-06	PKVDY	P..DY	64.0247	1e-06	0.02677|0.02836|0.0	0.018376	1	2					binding(GO:0005488)	0.4232	synapse(GO:0045202)	0.0027	locomotory behavior(GO:0007626)	0.000104			0	Tbio	Tchem
EPS8L1_SH3_1_Q12929_534_598	Q12929	EPS8	534	598	SH3_1	SH3	SVVIPPPDYLECLSMG	SVVIPPPDYLEALSMG	431	446	Q9UHR4	BAIAP2L1	Brain-specific angiogenesis inhibitor 1-associated protein 2-like protein 1	3	replicated|motif|highcount	0.1055	0.111551	high	-2.03621	-0.488785	0.782084	5	IDR	IPPPDY	[FILY]P..DY	39.1299	1e-06	PPPDY	P..DY	67.0683	1e-06	11.38333|5.67791|0.0	5.68708	0	2	22921828,21098279			Phosphorylation[S]|444|flanking-motif[5]|-; Phosphorylation[Y]|439|in-motif[key]|-	actin binding(GO:0003779)	0.000497	cell junction(GO:0030054)	0.0084	actin crosslink formation(GO:0051764)	3.95e-07			0	Tbio	Tbio
EPS8L1_SH3_1_Q12929_534_598	Q12929	EPS8	534	598	SH3_1	SH3	ALGAYSPVDYMSITSF	ALGAYSPVDYMSITSF	12	27	Q9UJ14	GGT7	Glutathione hydrolase 7	-3	replicated|motif|highcount|promiscuous	-1.3008	0.0778784	medium	-1.54516	-0.214243	0.0828767	3	IDR									0.14972|0.23222|0.0	0.127314	0	2				Phosphorylation[Y]|21|-|-; Phosphorylation[S]|17|-|-	molecular_function(GO:0003674)	0.639	plasma membrane(GO:0005886)	0.0693	regulation of response to stimulus(GO:0048583)	0.0393			0	Tbio	Tbio
EPS8L1_SH3_1_Q12929_534_598	Q12929	EPS8	534	598	SH3_1	SH3	NLLDKDDLAIPPPDYG	NLLDKDDLAIPPPDYG	457	472	Q9UQB8	BAIAP2	Brain-specific angiogenesis inhibitor 1-associated protein 2	3	replicated|motif|highcount	0.1544	0.117183	high	-2.14267	-0.567833	1	1	IDR	IPPPDY	[FILY]P..DY	37.7276	1e-06	PPPDY	P..DY	68.0534	1e-06	0.33232|0.5856|0.04312	0.320344	0	3	15289329,16189514,16713569,24076653,26186194,25416956,25814554,28514442,24584464,19564905,33961781				protein binding(GO:0005515)	0.1329	actin-based cell projection(GO:0098858)	6.51e-05	actin crosslink formation(GO:0051764)	3.95e-07			0	Tbio	Tbio
EPS8L1_SH3_1_Q12929_534_598	Q12929	EPS8	534	598	SH3_1	SH3	MSYPADDYESEAAYDP	MSYPADDYESEAAYDP	1	16	Q9Y262	EIF3L	Eukaryotic translation initiation factor 3 subunit L	1	motif	-0.1096	0.0611153	medium	-1.36957	-0.138645	1	1	IDR	YPADDY	[FILY]P..DY	25.8457	2e-06	PADDY	P..DY	58.3373	6.41699e-06	0.0|0.00709|0.0	0.0023634	0	1				Acetylation|2|flanking-motif[-2]|-; Phosphorylation[S]|2|flanking-motif[-2]|-; Phosphorylation[Y]|14|flanking-motif[6]|-	binding(GO:0005488)	0.4232	synapse(GO:0045202)	0.0027	cellular component assembly(GO:0022607)	0.0141			0	Tbio	Tbio
EPS8L1_SH3_1_Q12929_534_598	Q12929	EPS8	534	598	SH3_1	SH3	FAAPPPPPPPPAADYP	FAAPPPPPPPPAADYP	361	376	Q9Y6W5	WASF2	Actin-binding protein WASF2	3	replicated|overlapped|motif	-0.1129	0.131233	high	-2.4318	-0.756466	0.742857	2	IDR					PAADY	P..DY	59.8405	3.03024e-06	0.01644|0.03309|0.0	0.0165098	1	2					actin binding(GO:0003779)	0.000497	synapse(GO:0045202)	0.0027	Rac protein signal transduction(GO:0016601)	1.4e-06			0	Tbio	Tbio
EPS8L1_SH3_1_Q12929_534_598	Q12929	EPS8	534	598	SH3_1	SH3	PPPPPPPAADYPTLPP	PPPPPPPAADYPTLPP	365	380	Q9Y6W5	WASF2	Actin-binding protein WASF2	4	replicated|overlapped|motif|highcount	0.2242	0.143594	high	-2.82391	-1.00922	1	1	IDR					PAADY	P..DY	59.8405	3.03024e-06	25.30823|0.0|1.56337	8.9572	1	2					actin binding(GO:0003779)	0.000497	synapse(GO:0045202)	0.0027	Rac protein signal transduction(GO:0016601)	1.4e-06			0	Tbio	Tbio
ERBIN_PDZ__Q96RT1_1314_1412	Q96RT1	ERBIN	1314	1412	PDZ	PDZ-like	TDGLVLRGWYNCLTLA	TDGLVLRGWYNALTLA	108	123	Q69YN4	VIRMA	Protein virilizer homolog	2	overlapped|highcount	-0.5756	0.0544567	medium	-1.30715	-0.114187	0.791908	14	Domain									0.18463|0.0|0.0	0.0615432	1	1				Phosphorylation[T]|108|-|-	binding(GO:0005488)	0.4232	nuclear speck(GO:0016607)	0.000439	cellular process(GO:0009987)	0.4895		common essential	0	Tbio	Tbio
ERBIN_PDZ__Q96RT1_1314_1412	Q96RT1	ERBIN	1314	1412	PDZ	PDZ-like	QAGWWYQLMQSSQVYI	QAGWWYQLMQSSQVYI	1267	1282	Q8N2Y8	RUSC2	AP-4 complex accessory subunit RUSC2	-3	replicated|overlapped|highcount|promiscuous	-1.7494	0.0810172	medium	-1.58336	-0.230844	0.0663822	66	IDR									0.23079|0.0|0.36973	0.200174	1	2					protein binding(GO:0005515)	0.1329	intracellular membrane-bounded organelle(GO:0043231)	0.222					0	Tbio	Tbio
ERBIN_PDZ__Q96RT1_1314_1412	Q96RT1	ERBIN	1314	1412	PDZ	PDZ-like	WYQLMQSSQVYIDGSI	WYQLMQSSQVYIDGSI	1271	1286	Q8N2Y8	RUSC2	AP-4 complex accessory subunit RUSC2	-3	replicated|overlapped|highcount|promiscuous	-1.7766	0.0769144	medium	-1.53462	-0.210349	0.0674905	21	IDR									0.13847|0.0|0.04588	0.0614521	1	2					protein binding(GO:0005515)	0.1329	intracellular membrane-bounded organelle(GO:0043231)	0.222					0	Tbio	Tbio
ERBIN_PDZ__Q96RT1_1314_1412	Q96RT1	ERBIN	1314	1412	PDZ	PDZ-like	VAVFPWHSLVPFLAPS	VAVFPWHSLVPFLAPS	32	47	Q96RK0	CIC	Protein capicua homolog	3	replicated|overlapped|highcount	-0.7705	0.0823342	medium	-1.5986	-0.240559	0.459861	17	IDR									0.86545|0.0|0.03979	0.301746	1	2					binding(GO:0005488)	0.4232	nucleus(GO:0005634)	0.0786	negative regulation of macromolecule biosynthetic process(GO:0010558)	0.0102			2	Tbio	Tbio
ERBIN_PDZ__Q96RT1_1314_1412	Q96RT1	ERBIN	1314	1412	PDZ	PDZ-like	QVHEWLWQSYCGYLTW	QVHEWLWQSYAGYLTW	116	131	Q9UBU6	FAM8A1	Protein FAM8A1	3	replicated|overlapped|highcount	-0.5583	0.0823693	medium	-1.5986	-0.240559	0.748778	50	IDR									0.26541|0.0|0.05406	0.106488	1	2							cellular_component(GO:0005575)	0.874	response to organonitrogen compound(GO:0010243)	0.0018			0	Tbio	Tbio
ERBIN_PDZ__Q96RT1_1314_1412	Q96RT1	ERBIN	1314	1412	PDZ	PDZ-like	WLWQSYCGYLTWHSGL	WLWQSYAGYLTWHSGL	120	135	Q9UBU6	FAM8A1	Protein FAM8A1	2	overlapped|highcount	-0.7185	0.059512	medium	-1.35458	-0.133299	0.526262	55	IDR									1.4214|0.0|0.0	0.473799	1	1							cellular_component(GO:0005575)	0.874	response to organonitrogen compound(GO:0010243)	0.0018			0	Tbio	Tbio
ERBIN_PDZ__Q96RT1_1314_1412	Q96RT1	ERBIN	1314	1412	PDZ	PDZ-like	SLWTALSNFSMPSFPG	SLWTALSNFSMPSFPG	4	19	Q9Y2H9	MAST1	Microtubule-associated serine/threonine-protein kinase 1	-3	replicated|overlapped|highcount|promiscuous	-1.5574	0.0867854	medium	-1.65365	-0.26496	0.0819359	65	IDR									10.3957|0.0|0.51385	3.63652	1	2					protein binding(GO:0005515)	0.1329	cytoplasm(GO:0005737)	0.0682	cytoskeleton organization(GO:0007010)	0.0022			0	Tbio	Tchem
EVL_WH1__Q9UI08_1_130	Q9UI08	EVL	1	130	WH1	PH	GMTEEFPPPPPDVLQT	GMTEEFPPPPPDVLQT	272	287	A4UGR9	XIRP2	Xin actin-binding repeat-containing protein 2	2	overlapped|motif	-0.0112	0.0978042	medium	-1.80967	-0.34911	1	1	IDR	FPPPP	[FW]P.[ALP]P	35.5667	2e-06	FPPPP	[FW]P..P	88.5003	1.69337e-06	0.02081|0.0|0.0|0.0	0.00520291	1	1					actin binding(GO:0003779)	0.000497	anchoring junction(GO:0070161)	0.002	actin filament organization(GO:0007015)	0.000195			0	Tbio	Tbio
EVL_WH1__Q9UI08_1_130	Q9UI08	EVL	1	130	WH1	PH	EFPPPPPDVLQTSVDV	EFPPPPPDVLQTSVDV	276	291	A4UGR9	XIRP2	Xin actin-binding repeat-containing protein 2	4	replicated|overlapped|motif|highcount	0.1819	0.138424	high	-2.63827	-0.892112	0.9889	5	IDR	FPPPP	[FW]P.[ALP]P	38.2823	2e-06	FPPPP	[FW]P..P	88.5003	1.69337e-06	0.05203|5.00064|0.0|0.0087	1.26534	1	3					actin binding(GO:0003779)	0.000497	anchoring junction(GO:0070161)	0.002	actin filament organization(GO:0007015)	0.000195			0	Tbio	Tbio
EVL_WH1__Q9UI08_1_130	Q9UI08	EVL	1	130	WH1	PH	VEPQPFPLDWPMPPRP	VEPQPFPLDWPMPPRP	1582	1597	A6NE52	WDR97	WD repeat-containing protein 97	2	replicated|motif	0.003	0.0868474	medium	-1.65561	-0.2656	1	1	IDR	WPMPP	[FW]P.[ALP]P	39.2639	2e-06	WPMPP	[FW]P..P	81.1756	4.72362e-06	0.1166|0.01353|0.0|0.0	0.0325306	0	2													0	Tbio	Tdark
EVL_WH1__Q9UI08_1_130	Q9UI08	EVL	1	130	WH1	PH	LFPPPPGTSLTHALGA	LFPPPPGTSLTHALGA	4	19	A8MUL3	ADARB2-AS1	Putative uncharacterized protein ADARB2-AS1	2	replicated|motif	0.0097	0.0884173	medium	-1.67985	-0.275478	1	1	IDR	FPPPP	[FW]P.[ALP]P	33.9173	2e-06	FPPPP	[FW]P..P	84.7665	3.20849e-06	0.09365|0.0|0.00265|0.0	0.0240766	0	2													0	Tbio	Tdark
EVL_WH1__Q9UI08_1_130	Q9UI08	EVL	1	130	WH1	PH	FPPPPPPPGTQLPPPP	FPPPPPPPGTQLPPPP	437	452	B1AK53	ESPN	Espin	2	replicated|motif	-0.197	0.0947449	medium	-1.76447	-0.3203	0.5962	8	IDR	FPPPP	[FW]P.[ALP]P	44.3456	2e-06	FPPPP	[FW]P..P	90.4872	1e-06	0.08538|0.02512|0.0|0.0	0.0276248	0	2					SH3 domain binding(GO:0017124)	3.79e-05	plasma membrane bounded cell projection(GO:0120025)	0.0069	actin filament organization(GO:0007015)	0.000195			0	Tbio	Tbio
EVL_WH1__Q9UI08_1_130	Q9UI08	EVL	1	130	WH1	PH	SLPSSGTEPWPPAPLP	SLPSSGTEPWPPAPLP	16	31	I3L1E1	C19orf84	Uncharacterized protein C19orf84	2	replicated|motif	-0.1335	0.0687219	medium	-1.44249	-0.169219	1	1	IDR	WPPAP	[FW]P.[ALP]P	38.2634	2e-06	WPPAP	[FW]P..P	72.8448	0.000115328	0.10201|0.0|0.00265|0.0	0.0261662	0	2													0	Tbio	Tdark
EVL_WH1__Q9UI08_1_130	Q9UI08	EVL	1	130	WH1	PH	PLSLDSARWPLPPLPL	PLSLDSARWPLPPLPL	987	1002	O14654	IRS4	Insulin receptor substrate 4	4	replicated|overlapped|motif|highcount	0.0964	0.153859	excellent	-3.1549	-1.33442	0.866511	11	IDR	WPLPP	[FW]P.[ALP]P	28.6125	6e-06	WPLPP	[FW]P..P	77.808	8.02124e-06	1.19376|1.99887|1.58597|6.72915	2.87694	2	4					protein binding(GO:0005515)	0.1329	cytosol(GO:0005829)	0.0743	cell surface receptor signaling pathway(GO:0007166)	0.0095			0	Tbio	Tbio
EVL_WH1__Q9UI08_1_130	Q9UI08	EVL	1	130	WH1	PH	DSARWPLPPLPLSATG	DSARWPLPPLPLSATG	991	1006	O14654	IRS4	Insulin receptor substrate 4	3	replicated|overlapped|motif	-0.1387	0.137261	high	-2.61979	-0.866781	0.742954	2	IDR	WPLPP	[FW]P.[ALP]P	25.9456	1.1e-05	WPLPP	[FW]P..P	77.808	8.02124e-06	0.04162|0.0|0.03052|0.00248	0.0186568	2	3					protein binding(GO:0005515)	0.1329	cytosol(GO:0005829)	0.0743	cell surface receptor signaling pathway(GO:0007166)	0.0095			0	Tbio	Tbio
EVL_WH1__Q9UI08_1_130	Q9UI08	EVL	1	130	WH1	PH	WPLPPLPLSATGSNAI	WPLPPLPLSATGSNAI	995	1010	O14654	IRS4	Insulin receptor substrate 4	4	replicated|overlapped|motif|highcount	0.1944	0.157004	excellent	-3.30103	-1.50169	0.977591	10	IDR	WPLPP	[FW]P.[ALP]P	32.9944	2e-06	WPLPP	[FW]P..P	78.9545	6.50611e-06	13.40934|14.01021|1.22413|1.97436	7.65451	2	4					protein binding(GO:0005515)	0.1329	cytosol(GO:0005829)	0.0743	cell surface receptor signaling pathway(GO:0007166)	0.0095			0	Tbio	Tbio
EVL_WH1__Q9UI08_1_130	Q9UI08	EVL	1	130	WH1	PH	DADDGFPAPPKQLDMG	DADDGFPAPPKQLDMG	632	647	O15117	FYB1	FYN-binding protein 1	3	replicated|overlapped|motif	-0.0845	0.106845	medium	-1.95468	-0.436519	0.900763	4	IDR	FPAPP	[FW]P.[ALP]P	33.0879	2e-06	FPAPP	[FW]P..P	74.568	1.97857e-05	0.09365|0.0|0.0|0.04721	0.0352146	1	2	19798671				protein binding(GO:0005515)	0.1329	anchoring junction(GO:0070161)	0.002	cell surface receptor signaling pathway(GO:0007166)	0.0095			0	Tbio	Tbio
EVL_WH1__Q9UI08_1_130	Q9UI08	EVL	1	130	WH1	PH	GFPAPPKQLDMGDEVY	GFPAPPKQLDMGDEVY	636	651	O15117	FYB1	FYN-binding protein 1	4	replicated|overlapped|motif|highcount	-0.0073	0.108449	medium	-1.98716	-0.454198	1	1	IDR	FPAPP	[FW]P.[ALP]P	31.382	4e-06	FPAPP	[FW]P..P	74.568	1.97857e-05	0.31644|0.00773|0.0|0.0	0.081042	1	2	19798671			Phosphorylation[Y]|651|flanking-motif[10]|Fyn	protein binding(GO:0005515)	0.1329	anchoring junction(GO:0070161)	0.002	cell surface receptor signaling pathway(GO:0007166)	0.0095			0	Tbio	Tbio
EVL_WH1__Q9UI08_1_130	Q9UI08	EVL	1	130	WH1	PH	FPPPPLPDSAIFLPPS	FPPPPLPDSAIFLPPS	1053	1068	O15357	INPPL1	Phosphatidylinositol 3,4,5-trisphosphate 5-phosphatase 2	1	motif	-0.0194	0.0692268	medium	-1.44733	-0.170246	0.992	3	IDR	FPPPP	[FW]P.[ALP]P	33.0216	2e-06	FPPPP	[FW]P..P	84.2814	3.20849e-06	0.08538|0.0|0.0|0.0	0.0213446	0	1				Phosphorylation[S]|1068|flanking-motif[11]|-	SH3 domain binding(GO:0017124)	3.79e-05	lamellipodium(GO:0030027)	8.89e-05	regulation of actin filament organization(GO:0110053)	0.000186			0	Tbio	Tchem
EVL_WH1__Q9UI08_1_130	Q9UI08	EVL	1	130	WH1	PH	GGLEPWWFADFPYPYA	GGLEPWWFADFPYPYA	1127	1142	O15399	GRIN2D	Glutamate receptor ionotropic, NMDA 2D	-2	replicated|highcount|promiscuous	-3.9518	0.0730433	medium	-1.48812	-0.18876	0.000475372	72	IDR									0.27695|0.02899|0.20414|0.02236	0.133108	0	4					binding(GO:0005488)	0.4232	cell junction(GO:0030054)	0.0084	cell surface receptor signaling pathway(GO:0007166)	0.0095			0	Tbio	Tclin
EVL_WH1__Q9UI08_1_130	Q9UI08	EVL	1	130	WH1	PH	SPVPPSTPWPTPPATT	SPVPPSTPWPTPPATT	860	875	O15534	PER1	Period circadian protein homolog 1	4	replicated|overlapped|motif|highcount	-0.0595	0.121013	high	-2.22185	-0.627456	0.683761	8	IDR	WPTPP	[FW]P.[ALP]P	39.9614	2e-06	WPTPP	[FW]P..P	80.8695	5.08012e-06	1.24059|3.82383|0.0|0.0	1.26611	1	2					protein binding(GO:0005515)	0.1329	cytoplasm(GO:0005737)	0.0682	protein-containing complex organization(GO:0043933)	0.0086			0	Tbio	Tbio
EVL_WH1__Q9UI08_1_130	Q9UI08	EVL	1	130	WH1	PH	PSTPWPTPPATTPFPA	PSTPWPTPPATTPFPA	864	879	O15534	PER1	Period circadian protein homolog 1	2	overlapped|motif	-0.0471	0.0957192	medium	-1.77989	-0.329012	0.894231	2	IDR	WPTPP	[FW]P.[ALP]P	39.5037	2e-06	WPTPP	[FW]P..P	80.8695	5.08012e-06	0.0|0.17971|0.0|0.0	0.0449275	1	1					protein binding(GO:0005515)	0.1329	cytoplasm(GO:0005737)	0.0682	protein-containing complex organization(GO:0043933)	0.0086			0	Tbio	Tbio
EVL_WH1__Q9UI08_1_130	Q9UI08	EVL	1	130	WH1	PH	FPPPPQNGIPTEYGVP	FPPPPQNGIPTEYGVP	40	55	O43251	RBFOX2	RNA binding protein fox-1 homolog 2	1	motif	-0.3124	0.0650033	medium	-1.40782	-0.152983	0.6	2	IDR	FPPPP	[FW]P.[ALP]P	32.9095	2e-06	FPPPP	[FW]P..P	81.9326	4.27799e-06	0.03122|0.0|0.0|0.0	0.00780437	0	1					protein binding(GO:0005515)	0.1329	cytoplasm(GO:0005737)	0.0682	nervous system development(GO:0007399)	0.000351			0	Tbio	Tbio
EVL_WH1__Q9UI08_1_130	Q9UI08	EVL	1	130	WH1	PH	WEGGLVSWPPAPPLTL	WEGGLVSWPPAPPLTL	16	31	O43414	ERI3	ERI1 exoribonuclease 3	4	replicated|overlapped|motif|highcount	-0.1285	0.130361	high	-2.40894	-0.744727	0.6917	2	IDR	WPPAP	[FW]P.[ALP]P	38.3584	2e-06	WPPAP	[FW]P..P	77.3817	9.26898e-06	0.43935|0.0058|0.03052|0.01491	0.122642	1	4					binding(GO:0005488)	0.4232			cellular process(GO:0009987)	0.4895			0	Tbio	Tbio
EVL_WH1__Q9UI08_1_130	Q9UI08	EVL	1	130	WH1	PH	LVSWPPAPPLTLPWTW	LVSWPPAPPLTLPWTW	20	35	O43414	ERI3	ERI1 exoribonuclease 3	4	replicated|overlapped|motif|highcount	0.1121	0.134406	high	-2.52288	-0.813044	1	1	IDR	WPPAP	[FW]P.[ALP]P	40.7257	2e-06	WPPAP	[FW]P..P	77.3817	9.26898e-06	2.42266|0.27633|0.23885|0.29653	0.80859	1	4					binding(GO:0005488)	0.4232			cellular process(GO:0009987)	0.4895			0	Tbio	Tbio
EVL_WH1__Q9UI08_1_130	Q9UI08	EVL	1	130	WH1	PH	ATERSYFHLFPPPPSP	ATERSYFHLFPPPPSP	1595	1610	O75197	LRP5	Low-density lipoprotein receptor-related protein 5	1	motif	-0.7465	0.0651845	medium	-1.40782	-0.153415	0.25	3	IDR	FPPPP	[FW]P.[ALP]P	29.9326	5e-06	FPPPP	[FW]P..P	85.7806	2.94112e-06	0.02081|0.0|0.0|0.0	0.00520291	0	1				Phosphorylation[S]|1609|flanking-motif[1]|CDK1,CDK2,CDK4,CDK5,MAPK1,MAPK14,MAPK3,MAPK8; Phosphorylation[S]|1599|flanking-motif[-5]|-	protein binding(GO:0005515)	0.1329	membrane(GO:0016020)	0.2187	animal organ morphogenesis(GO:0009887)	0.000693			0	Tbio	Tbio
EVL_WH1__Q9UI08_1_130	Q9UI08	EVL	1	130	WH1	PH	FPPPPPGYNASSSTGT	FPPPPPGYNASSSTGT	164	179	O95171	SCEL	Sciellin	2	replicated|motif	0.0503	0.094441	medium	-1.75945	-0.317945	1	1	IDR	FPPPP	[FW]P.[ALP]P	40.0831	2e-06	FPPPP	[FW]P..P	91.7187	1e-06	0.02081|0.0|0.05573|0.0	0.0191357	0	2					binding(GO:0005488)	0.4232	cytoplasm(GO:0005737)	0.0682	anatomical structure development(GO:0048856)	0.0274			0	Tbio	Tbio
EVL_WH1__Q9UI08_1_130	Q9UI08	EVL	1	130	WH1	PH	PFPSSPQTSSDWPTAP	PFPSSPQTSSDWPTAP	353	368	O95628	CNOT4	CCR4-NOT transcription complex subunit 4	3	replicated|motif|highcount	-0.2081	0.0741242	medium	-1.49894	-0.195792	0.88	3	IDR	WPTAP	[FW]P.[ALP]P	31.857	4e-06	FPSSP	[FW]P..P	65.1385	0.000445802	0.27899|0.02126|0.0|0.00248	0.0756837	0	3					binding(GO:0005488)	0.4232	cytosol(GO:0005829)	0.0743	regulation of multicellular organismal process(GO:0051239)	0.0224			0	Tbio	Tbio
EVL_WH1__Q9UI08_1_130	Q9UI08	EVL	1	130	WH1	PH	NSGNTLWPEPLFSLVS	NSGNTLWPEPLFSLVS	144	159	P18146	EGR1	Early growth response protein 1	3	overlapped|motif|highcount	-0.1294	0.0727227	medium	-1.48545	-0.187621	0.992447	5	IDR									0.0|0.0|0.0|1.74921	0.437302	1	1				Phosphorylation[T]|148|-|-	protein binding(GO:0005515)	0.1329	cytoplasm(GO:0005737)	0.0682	cell surface receptor signaling pathway(GO:0007166)	0.0095			0	Tbio	Tbio
EVL_WH1__Q9UI08_1_130	Q9UI08	EVL	1	130	WH1	PH	TLWPEPLFSLVSGLVS	TLWPEPLFSLVSGLVS	148	163	P18146	EGR1	Early growth response protein 1	2	overlapped|motif	-0.91	0.0661445	medium	-1.41794	-0.159455	0.241379	6	IDR									0.14568|0.0|0.0|0.0	0.0364204	1	1				Phosphorylation[T]|148|-|-	protein binding(GO:0005515)	0.1329	cytoplasm(GO:0005737)	0.0682	cell surface receptor signaling pathway(GO:0007166)	0.0095			0	Tbio	Tbio
EVL_WH1__Q9UI08_1_130	Q9UI08	EVL	1	130	WH1	PH	DFPPPPPDLEQLRLTD	DFPPPPPDLEQLRLTD	841	856	P18206	VCL	Vinculin	3	replicated|motif|highcount	0.1739	0.102697	medium	-1.88273	-0.391581	0.998028	9	IDR	FPPPP	[FW]P.[ALP]P	41.7425	2e-06	FPPPP	[FW]P..P	95.4307	1e-06	0.0|0.0|0.00796|4.87633	1.22107	0	2					actin binding(GO:0003779)	0.000497	focal adhesion(GO:0005925)	0.000437	negative regulation of cell migration(GO:0030336)	0.000212			0	Tbio	Tbio
EVL_WH1__Q9UI08_1_130	Q9UI08	EVL	1	130	WH1	PH	YCQVGLGPAQSWPLPP	YAQVGLGPAQSWPLPP	485	500	P29376	LTK	Leukocyte tyrosine kinase receptor	1	motif	-0.52	0.0592045	medium	-1.35164	-0.132002	0.428571	3	IDR	WPLPP	[FW]P.[ALP]P	31.4896	4e-06	WPLPP	[FW]P..P	76.2926	1.13189e-05	0.03122|0.0|0.0|0.0	0.00780437	0	1					binding(GO:0005488)	0.4232	membrane(GO:0016020)	0.2187	regulation of plasma membrane bounded cell projection organization(GO:0120035)	0.0011			0	Tbio	Tclin
EVL_WH1__Q9UI08_1_130	Q9UI08	EVL	1	130	WH1	PH	LMPISPSDTAWPPAPP	LMPISPSDTAWPPAPP	1807	1822	P35499	SCN4A	Sodium channel protein type 4 subunit alpha	3	replicated|motif|highcount	0.0607	0.104906	medium	-1.92445	-0.415782	0.990491	3	IDR	WPPAP	[FW]P.[ALP]P	43.612	2e-06	WPPAP	[FW]P..P	77.0606	9.62548e-06	0.85437|0.01739|0.00796|0.5463	0.356506	0	4					molecular_function(GO:0003674)	0.639	membrane(GO:0016020)	0.2187	regulation of biological quality(GO:0065008)	0.0156			0	Tbio	Tclin
EVL_WH1__Q9UI08_1_130	Q9UI08	EVL	1	130	WH1	PH	AFPSPPPSSNLDVPTH	AFPSPPPSSNLDVPTH	700	715	P46934	NEDD4	E3 ubiquitin-protein ligase NEDD4	-3	replicated|motif|highcount|promiscuous	-1.7925	0.0830363	medium	-1.6073	-0.244964	0.027644	63	IDR	FPSPP	[FW]P.[ALP]P	33.3697	2e-06	FPSPP	[FW]P..P	78.4671	7.57561e-06	0.20607|0.01353|0.0|0.0	0.0548989	0	2					protein domain specific binding(GO:0019904)	0.0011	plasma membrane bounded cell projection(GO:0120025)	0.0069	regulation of plasma membrane bounded cell projection organization(GO:0120035)	0.0011			0	Tbio	Tchem
EVL_WH1__Q9UI08_1_130	Q9UI08	EVL	1	130	WH1	PH	WPSAPDDSKAQAHRIH	WPSAPDDSKAQAHRIH	88	103	P50479	PDLIM4	PDZ and LIM domain protein 4	3	replicated|motif|highcount	-0.0363	0.0869162	medium	-1.65561	-0.266001	0.983432	5	IDR	WPSAP	[FW]P.[ALP]P	27.0475	1e-05	WPSAP	[FW]P..P	61.0833	0.000581807	9.12117|6.97052|0.14729|0.27649	4.12887	0	4					actin binding(GO:0003779)	0.000497	lamellipodium(GO:0030027)	8.89e-05	anatomical structure development(GO:0048856)	0.0274			0	Tbio	Tbio
EVL_WH1__Q9UI08_1_130	Q9UI08	EVL	1	130	WH1	PH	QSVFANSDLFPAPPQI	QSVFANSDLFPAPPQI	816	831	P50570	DNM2	Dynamin-2	2	motif|highcount	0.049	0.0683068	medium	-1.43771	-0.167683	0.994526	4	IDR	FPAPP	[FW]P.[ALP]P	27.4973	8e-06	FPAPP	[FW]P..P	74.6904	1.88945e-05	0.0|8.90442|0.0|0.0	2.22611	0	1	32814053				SH3 domain binding(GO:0017124)	3.79e-05	focal adhesion(GO:0005925)	0.000437	negative regulation of cellular component organization(GO:0051129)	0.0013		common essential	2	Tbio	Tchem
EVL_WH1__Q9UI08_1_130	Q9UI08	EVL	1	130	WH1	PH	PSPASLWPPPPSPAPS	PSPASLWPPPPSPAPS	162	177	P51617	IRAK1	Interleukin-1 receptor-associated kinase 1	3	replicated|motif|highcount	0.1064	0.0980083	medium	-1.81248	-0.351445	1	1	IDR	WPPPP	[FW]P.[ALP]P	43.7681	2e-06	WPPPP	[FW]P..P	89.8659	1e-06	0.48916|0.00773|0.0|0.0	0.124222	0	2				Phosphorylation[S]|163|flanking-motif[-5]|-; Phosphorylation[S]|173|flanking-motif[1]|-	protein binding(GO:0005515)	0.1329	intracellular non-membrane-bounded organelle(GO:0043232)	0.0211	cell surface receptor signaling pathway(GO:0007166)	0.0095			0	Tbio	Tchem
EVL_WH1__Q9UI08_1_130	Q9UI08	EVL	1	130	WH1	PH	DDLPPPPLSCNMWTSV	DDLPPPPLSANMWTSV	408	423	P57082	TBX4	T-box transcription factor TBX4	3	replicated|motif|highcount	0.0297	0.0996776	medium	-1.83863	-0.364315	0.971998	13	IDR									1.13227|0.10435|2.85524|0.77115	1.21575	0	4					binding(GO:0005488)	0.4232	intracellular organelle(GO:0043229)	0.2784	animal organ morphogenesis(GO:0009887)	0.000693			0	Tbio	Tbio
EVL_WH1__Q9UI08_1_130	Q9UI08	EVL	1	130	WH1	PH	STSEGAWPQLPSGLSM	STSEGAWPQLPSGLSM	250	265	P57764	GSDMD	Gasdermin-D	2	replicated|motif	-0.2012	0.0596892	medium	-1.35556	-0.133949	1	1	IDR	WPQLP	[FW]P.[ALP]P	29.8348	5e-06	WPQLP	[FW]P..P	61.3326	0.000571023	0.04376|0.05217|0.0|0.0	0.0239823	0	2				Phosphorylation[S]|261|flanking-motif[1]|-; Phosphorylation[T]|251|flanking-motif[-5]|-; Phosphorylation[S]|250|flanking-motif[-6]|-; Phosphorylation[S]|252|flanking-motif[-4]|-	binding(GO:0005488)	0.4232	cytosol(GO:0005829)	0.0743	protein homooligomerization(GO:0051260)	9.96e-05			0	Tbio	Tchem
EVL_WH1__Q9UI08_1_130	Q9UI08	EVL	1	130	WH1	PH	MAVDQDWPSVYPVAAP	MAVDQDWPSVYPVAAP	60	75	P82673	MRPS35	Small ribosomal subunit protein mS35	2	replicated|motif	-0.527	0.0631926	medium	-1.38828	-0.146667	0.56	3	Domain									0.09365|0.0058|0.00265|0.0	0.0255259	0	3				Phosphorylation[Y]|70|-|-; Phosphorylation[S]|68|-|-	binding(GO:0005488)	0.4232	membrane(GO:0016020)	0.2187	cellular process(GO:0009987)	0.4895			0	Tbio	Tdark
EVL_WH1__Q9UI08_1_130	Q9UI08	EVL	1	130	WH1	PH	VTAAPLPLEDQWPSPP	VTAAPLPLEDQWPSPP	454	469	P98077	SHC2	SHC-transforming protein 2	2	motif|highcount	-0.0491	0.0623549	medium	-1.38091	-0.143452	1	1	IDR	WPSPP	[FW]P.[ALP]P	34.325	2e-06	WPSPP	[FW]P..P	75.2277	1.55077e-05	0.23532|0.0|0.0|0.0	0.0588309	0	1				Phosphorylation[S]|467|in-motif[wild-card]|-	protein binding(GO:0005515)	0.1329	cytosol(GO:0005829)	0.0743	cell surface receptor signaling pathway(GO:0007166)	0.0095			0	Tbio	Tbio
EVL_WH1__Q9UI08_1_130	Q9UI08	EVL	1	130	WH1	PH	DVVLQSFPPLPSCEIL	DVVLQSFPPLPSAEIL	471	486	Q02241	KIF23	Kinesin-like protein KIF23	-3	replicated|motif|highcount|promiscuous	-1.1265	0.0596268	medium	-1.35556	-0.133949	0.147541	2	IDR	FPPLP	[FW]P.[ALP]P	18.7981	6.5e-05	FPPLP	[FW]P..P	64.0685	0.000481274	0.03335|0.0|0.0|0.17647	0.0524544	0	2					cytoskeletal protein binding(GO:0008092)	0.0025	focal adhesion(GO:0005925)	0.000437	cellular component assembly(GO:0022607)	0.0141		common essential	0	Tbio	Tbio
EVL_WH1__Q9UI08_1_130	Q9UI08	EVL	1	130	WH1	PH	WPCPPSLAVVETEWRK	WPAPPSLAVVETEWRK	192	207	Q08495	DMTN	Dematin	3	replicated|motif|highcount	0.0206	0.102486	medium	-1.87943	-0.389872	1	1	IDR	WPCPP	[FW]P.[ALP]P	33.4344	2e-06	WPCPP	[FW]P..P	77.7429	8.11036e-06	0.09792|0.12367|0.00265|0.02864	0.0632211	0	4					actin binding(GO:0003779)	0.000497	cytoskeleton(GO:0005856)	0.0023	regulation of actin filament polymerization(GO:0030833)	4.57e-05			0	Tbio	Tbio
EVL_WH1__Q9UI08_1_130	Q9UI08	EVL	1	130	WH1	PH	VAYIEFPPPPPLDADQ	VAYIEFPPPPPLDADQ	3249	3264	Q12955	ANK3	Ankyrin-3	1	motif	-0.046	0.0680567	medium	-1.43533	-0.166152	1	1	IDR	FPPPP	[FW]P.[ALP]P	27.7445	6e-06	FPPPP	[FW]P..P	87.0297	2.40637e-06	0.02081|0.0|0.0|0.0	0.00520291	0	1					cytoskeletal protein binding(GO:0008092)	0.0025	anchoring junction(GO:0070161)	0.002	anatomical structure morphogenesis(GO:0009653)	0.0054			0	Tbio	Tbio
EVL_WH1__Q9UI08_1_130	Q9UI08	EVL	1	130	WH1	PH	LLNFPPPLPALYELWE	LLNFPPPLPALYELWE	240	255	Q14739	LBR	Delta(14)-sterol reductase LBR	3	replicated|motif|highcount	-0.0525	0.0885018	medium	-1.68194	-0.276873	0.990633	5	Domain									2.20466|0.01932|0.00663|0.07737	0.576999	0	4					protein domain specific binding(GO:0019904)	0.0011	cytoplasm(GO:0005737)	0.0682	developmental process(GO:0032502)	0.0681			0	Tbio	Tbio
EVL_WH1__Q9UI08_1_130	Q9UI08	EVL	1	130	WH1	PH	CSIHPDSGFPLPPPPY	ASIHPDSGFPLPPPPY	68	83	Q16621	NFE2	Transcription factor NF-E2 45 kDa subunit	2	replicated|motif	-0.0166	0.085628	medium	-1.63827	-0.26019	0.986669	3	IDR	FPLPP	[FW]P.[ALP]P	37.7927	2e-06	FPLPP	[FW]P..P	80.3706	5.52574e-06	0.03122|0.07343|0.0|0.0	0.0261619	0	2					protein domain specific binding(GO:0019904)	0.0011	cytoplasm(GO:0005737)	0.0682	protein-containing complex organization(GO:0043933)	0.0086			0	Tbio	Tchem
EVL_WH1__Q9UI08_1_130	Q9UI08	EVL	1	130	WH1	PH	VWPDLPNVIVDGSLDH	VWPDLPNVIVDGSLDH	1309	1324	Q2M2H8	MGAM2	Probable maltase-glucoamylase 2	3	replicated|motif|highcount	-0.1306	0.0810074	medium	-1.58336	-0.230844	0.970326	3	Domain	WPDLP	[FW]P.[ALP]P	26.2531	1e-05	WPDLP	[FW]P..P	60.1297	0.000629489	0.71851|0.02126|0.02256|0.22565	0.246993	0	4					binding(GO:0005488)	0.4232	membrane(GO:0016020)	0.2187	biological_process(GO:0008150)	0.7369			0	Tbio	Tdark
EVL_WH1__Q9UI08_1_130	Q9UI08	EVL	1	130	WH1	PH	QTNDSEGASWPAPFEM	QTNDSEGASWPAPFEM	236	251	Q3B7T1	EDRF1	Erythroid differentiation-related factor 1	3	replicated|overlapped|highcount	-0.1082	0.122368	high	-2.23657	-0.638461	1	1	IDR									0.59151|0.01932|0.00929|0.00248	0.155651	2	4							intracellular organelle(GO:0043229)	0.2784	positive regulation of cellular process(GO:0048522)	0.0768			0	Tbio	Tbio
EVL_WH1__Q9UI08_1_130	Q9UI08	EVL	1	130	WH1	PH	SEGASWPAPFEMPSSV	SEGASWPAPFEMPSSV	240	255	Q3B7T1	EDRF1	Erythroid differentiation-related factor 1	2	replicated|overlapped	-0.2355	0.102241	medium	-1.87615	-0.38711	0.882353	2	IDR									0.08538|0.03865|0.0|0.0	0.0310064	2	2							intracellular organelle(GO:0043229)	0.2784	positive regulation of cellular process(GO:0048522)	0.0768			0	Tbio	Tbio
EVL_WH1__Q9UI08_1_130	Q9UI08	EVL	1	130	WH1	PH	SWPAPFEMPSSVSEDP	SWPAPFEMPSSVSEDP	244	259	Q3B7T1	EDRF1	Erythroid differentiation-related factor 1	3	overlapped|motif|highcount	-0.1414	0.086713	medium	-1.65365	-0.26496	1	1	IDR									0.0|0.0|0.0|0.72991	0.182476	2	1							intracellular organelle(GO:0043229)	0.2784	positive regulation of cellular process(GO:0048522)	0.0768			0	Tbio	Tbio
EVL_WH1__Q9UI08_1_130	Q9UI08	EVL	1	130	WH1	PH	GDLQTWFFPPPPAGSV	GDLQTWFFPPPPAGSV	228	243	Q53QW1	TEX44	Testis-expressed protein 44	4	replicated|overlapped|motif|highcount	0.1064	0.121497	high	-2.22185	-0.630599	1	1	IDR	FPPPP	[FW]P.[ALP]P	38.22	2e-06	FPPPP	[FW]P..P	85.9941	2.76287e-06	0.96671|0.02705|0.0|0.0	0.24844	1	2							cytoplasm(GO:0005737)	0.0682					0	Tbio	Tdark
EVL_WH1__Q9UI08_1_130	Q9UI08	EVL	1	130	WH1	PH	TWFFPPPPAGSVSPSP	TWFFPPPPAGSVSPSP	232	247	Q53QW1	TEX44	Testis-expressed protein 44	3	replicated|overlapped|motif	0.0433	0.118019	high	-2.1549	-0.58054	0.986667	4	IDR	FPPPP	[FW]P.[ALP]P	38.1161	2e-06	FPPPP	[FW]P..P	85.9941	2.76287e-06	0.14781|0.00386|0.0|0.0	0.0379195	1	2							cytoplasm(GO:0005737)	0.0682					0	Tbio	Tdark
EVL_WH1__Q9UI08_1_130	Q9UI08	EVL	1	130	WH1	PH	PAWPVAPGMHHEAQQQ	PAWPVAPGMHHEAQQQ	1110	1125	Q5SNV9	C1orf167	Uncharacterized protein C1orf167	2	replicated|motif	-0.2396	0.0574167	medium	-1.33536	-0.125924	1	1	IDR	WPVAP	[FW]P.[ALP]P	31.1465	4e-06	WPVAP	[FW]P..P	62.0258	0.000539294	0.02081|0.00386|0.0|0.0	0.0061691	0	2													0	Tbio	Tdark
EVL_WH1__Q9UI08_1_130	Q9UI08	EVL	1	130	WH1	PH	PLPHSPVFPPPPPEAL	PLPHSPVFPPPPPEAL	968	983	Q5SYE7	NHSL1	NHS-like protein 1	2	overlapped|motif	0.0242	0.103092	medium	-1.88941	-0.395882	0.953846	2	IDR	FPPPP	[FW]P.[ALP]P	42.7283	2e-06	FPPPP	[FW]P..P	90.3264	1e-06	0.07284|0.0|0.0|0.0	0.0182102	1	1									developmental process(GO:0032502)	0.0681			0	Tbio	Tdark
EVL_WH1__Q9UI08_1_130	Q9UI08	EVL	1	130	WH1	PH	SPVFPPPPPEALIPFC	SPVFPPPPPEALIPFA	972	987	Q5SYE7	NHSL1	NHS-like protein 1	4	replicated|overlapped|motif|highcount	0.1113	0.126256	high	-2.3098	-0.692076	0.961542	7	IDR	FPPPP	[FW]P.[ALP]P	39.4011	2e-06	FPPPP	[FW]P..P	90.3264	1e-06	0.56405|0.0|0.0|0.00248	0.141633	1	2									developmental process(GO:0032502)	0.0681			0	Tbio	Tdark
EVL_WH1__Q9UI08_1_130	Q9UI08	EVL	1	130	WH1	PH	WPTAPDITRETCSTLA	WPTAPDITRETASTLA	827	842	Q6P2E9	EDC4	Enhancer of mRNA-decapping protein 4	3	replicated|motif|highcount	-0.0813	0.0779474	medium	-1.54668	-0.214528	1	1	IDR	WPTAP	[FW]P.[ALP]P	30.1203	5e-06	WPTAP	[FW]P..P	63.7417	0.000488582	0.06875|0.01353|0.0|2.72058	0.700713	0	3				Phosphorylation[T]|840|flanking-motif[9]|-; Phosphorylation[T]|837|flanking-motif[6]|-			intracellular non-membrane-bounded organelle(GO:0043232)	0.0211	cellular process(GO:0009987)	0.4895			0	Tbio	Tbio
EVL_WH1__Q9UI08_1_130	Q9UI08	EVL	1	130	WH1	PH	KDWSEVTIWPNAPAVT	KDWSEVTIWPNAPAVT	212	227	Q6PI77	GPRASP3	G protein-coupled receptor associated sorting protein 3	3	replicated|overlapped|motif	-0.2002	0.0867889	medium	-1.65365	-0.26496	1	1	IDR	WPNAP	[FW]P.[ALP]P	29.5678	6e-06	WPNAP	[FW]P..P	64.2654	0.000475125	0.03122|0.00773|0.0|0.0	0.00973674	1	2					protein binding(GO:0005515)	0.1329	cytosol(GO:0005829)	0.0743	positive regulation of cellular component biogenesis(GO:0044089)	0.000672			0	Tbio	Tdark
EVL_WH1__Q9UI08_1_130	Q9UI08	EVL	1	130	WH1	PH	EVTIWPNAPAVTPAVL	EVTIWPNAPAVTPAVL	216	231	Q6PI77	GPRASP3	G protein-coupled receptor associated sorting protein 3	2	overlapped|motif	-0.7007	0.0639746	medium	-1.39686	-0.148803	0.416667	2	IDR	WPNAP	[FW]P.[ALP]P	28.6068	6e-06	WPNAP	[FW]P..P	64.2654	0.000475125	0.0|0.00966|0.0|0.0	0.00241546	1	1					protein binding(GO:0005515)	0.1329	cytosol(GO:0005829)	0.0743	positive regulation of cellular component biogenesis(GO:0044089)	0.000672			0	Tbio	Tdark
EVL_WH1__Q9UI08_1_130	Q9UI08	EVL	1	130	WH1	PH	EEPEKWPLPPIVDYSQ	EEPEKWPLPPIVDYSQ	478	493	Q6PKG0	LARP1	La-related protein 1	2	motif|highcount	0.0245	0.0677857	medium	-1.43297	-0.165325	0.987842	4	Domain	WPLPP	[FW]P.[ALP]P	26.5294	1e-05	WPLPP	[FW]P..P	75.4188	1.426e-05	3.00443|0.0|0.0|0.0	0.751108	0	1				Phosphorylation[S]|492|flanking-motif[5]|ATM,ATR; Phosphorylation[Y]|491|flanking-motif[4]|-	protein binding(GO:0005515)	0.1329	intracellular non-membrane-bounded organelle(GO:0043232)	0.0211	regulation of biological quality(GO:0065008)	0.0156			0	Tbio	Tbio
EVL_WH1__Q9UI08_1_130	Q9UI08	EVL	1	130	WH1	PH	QDPYGGGGQSAWPAPY	QDPYGGGGQSAWPAPY	176	191	Q6UUV7	CRTC3	CREB-regulated transcription coactivator 3	2	overlapped|motif	-0.3857	0.0822581	medium	-1.59688	-0.240257	0.714286	2	IDR									0.03958|0.0|0.0|0.0	0.00989397	2	1					protein binding(GO:0005515)	0.1329	cytoplasm(GO:0005737)	0.0682	protein homotetramerization(GO:0051289)	8.65e-06			0	Tbio	Tbio
EVL_WH1__Q9UI08_1_130	Q9UI08	EVL	1	130	WH1	PH	GGGGQSAWPAPYMGFC	GGGGQSAWPAPYMGFA	180	195	Q6UUV7	CRTC3	CREB-regulated transcription coactivator 3	4	replicated|overlapped|motif|highcount	-0.1081	0.107531	medium	-1.96658	-0.443939	1	1	IDR									0.59569|0.07536|0.0|0.0	0.167762	2	2					protein binding(GO:0005515)	0.1329	cytoplasm(GO:0005737)	0.0682	protein homotetramerization(GO:0051289)	8.65e-06			0	Tbio	Tbio
EVL_WH1__Q9UI08_1_130	Q9UI08	EVL	1	130	WH1	PH	QSAWPAPYMGFCDGEN	QSAWPAPYMGFADGEN	184	199	Q6UUV7	CRTC3	CREB-regulated transcription coactivator 3	3	replicated|overlapped|motif	-0.1572	0.104406	medium	-1.91721	-0.410162	1	1	IDR									0.11873|0.01159|0.0|0.0	0.0325805	2	2					protein binding(GO:0005515)	0.1329	cytoplasm(GO:0005737)	0.0682	protein homotetramerization(GO:0051289)	8.65e-06			0	Tbio	Tbio
EVL_WH1__Q9UI08_1_130	Q9UI08	EVL	1	130	WH1	PH	GDAQESVLPPPVAFAD	GDAQESVLPPPVAFAD	1259	1274	Q6ZP82	CCDC141	Coiled-coil domain-containing protein 141	2	overlapped|motif	-0.411	0.0543709	medium	-1.30539	-0.113961	0.899053	9	IDR									0.0|0.0|0.00398|0.0	0.000995197	1	1							cytoplasm(GO:0005737)	0.0682	cellular process(GO:0009987)	0.4895			0	Tbio	Tbio
EVL_WH1__Q9UI08_1_130	Q9UI08	EVL	1	130	WH1	PH	ESVLPPPVAFADACND	ESVLPPPVAFADAAND	1263	1278	Q6ZP82	CCDC141	Coiled-coil domain-containing protein 141	2	overlapped|motif	-0.3777	0.0595829	medium	-1.35458	-0.133299	0.827905	23	IDR									0.0|0.0|0.04777|0.0	0.0119424	1	1							cytoplasm(GO:0005737)	0.0682	cellular process(GO:0009987)	0.4895			0	Tbio	Tbio
EVL_WH1__Q9UI08_1_130	Q9UI08	EVL	1	130	WH1	PH	TAQGLAEGPWPAAPDA	TAQGLAEGPWPAAPDA	958	973	Q6ZS81	WDFY4	WD repeat- and FYVE domain-containing protein 4	2	overlapped|motif	-0.2111	0.0834513	medium	-1.61261	-0.246417	1	1	IDR	WPAAP	[FW]P.[ALP]P	32.2503	2e-06	WPAAP	[FW]P..P	62.7985	0.000513983	0.04162|0.0|0.0|0.0	0.0104058	2	1							intracellular organelle(GO:0043229)	0.2784	cellular process(GO:0009987)	0.4895			0	Tbio	Tbio
EVL_WH1__Q9UI08_1_130	Q9UI08	EVL	1	130	WH1	PH	LAEGPWPAAPDAGLHP	LAEGPWPAAPDAGLHP	962	977	Q6ZS81	WDFY4	WD repeat- and FYVE domain-containing protein 4	3	replicated|overlapped|motif	-0.1396	0.121468	high	-2.22185	-0.630599	1	1	IDR	WPAAP	[FW]P.[ALP]P	26.3913	1e-05	WPAAP	[FW]P..P	61.3306	0.000571023	0.0667|0.00386|0.05879|0.00248	0.0329599	2	4							intracellular organelle(GO:0043229)	0.2784	cellular process(GO:0009987)	0.4895			0	Tbio	Tbio
EVL_WH1__Q9UI08_1_130	Q9UI08	EVL	1	130	WH1	PH	PWPAAPDAGLHPGVTQ	PWPAAPDAGLHPGVTQ	966	981	Q6ZS81	WDFY4	WD repeat- and FYVE domain-containing protein 4	3	replicated|overlapped|motif	-0.1956	0.101791	medium	-1.86967	-0.382895	1	1	IDR	WPAAP	[FW]P.[ALP]P	28.1687	6e-06	WPAAP	[FW]P..P	61.3306	0.000571023	0.00836|0.03092|0.0|0.0	0.00981907	2	2							intracellular organelle(GO:0043229)	0.2784	cellular process(GO:0009987)	0.4895			0	Tbio	Tbio
EVL_WH1__Q9UI08_1_130	Q9UI08	EVL	1	130	WH1	PH	LMTPPPPPFPPPPLLA	LMTPPPPPFPPPPLLA	333	348	Q6ZVH7	ESPNL	Espin-like protein	-1	motif|promiscuous	-2.8096	0.0598999	medium	-1.35754	-0.134304	0.00401606	8	IDR	FPPPP	[FW]P.[ALP]P	39.2703	2e-06	FPPPP	[FW]P..P	85.7086	2.94112e-06	0.02081|0.0|0.0|0.0	0.00520291	0	1					actin binding(GO:0003779)	0.000497	cytoplasm(GO:0005737)	0.0682	actin filament organization(GO:0007015)	0.000195			0	Tbio	Tdark
EVL_WH1__Q9UI08_1_130	Q9UI08	EVL	1	130	WH1	PH	PESSLVFPPPPPSPVP	PESSLVFPPPPPSPVP	921	936	Q70E73	RAPH1	Ras-associated and pleckstrin homology domains-containing protein 1	3	replicated|motif|highcount	0.1294	0.109912	high	-2.00877	-0.473661	0.992593	2	IDR	FPPPP	[FW]P.[ALP]P	46.0066	1e-06	FPPPP	[FW]P..P	90.3821	1e-06	0.78257|0.01739|0.0|0.00248	0.200611	0	3				Phosphorylation[S]|933|flanking-motif[2]|-			lamellipodium(GO:0030027)	8.89e-05	signal transduction(GO:0007165)	0.0447			0	Tbio	Tbio
EVL_WH1__Q9UI08_1_130	Q9UI08	EVL	1	130	WH1	PH	SDSDFPPPPPETELPL	SDSDFPPPPPETELPL	1069	1084	Q70E73	RAPH1	Ras-associated and pleckstrin homology domains-containing protein 1	3	replicated|motif|highcount	0.083	0.0969096	medium	-1.7986	-0.338566	0.988701	2	IDR	FPPPP	[FW]P.[ALP]P	43.3819	2e-06	FPPPP	[FW]P..P	94.7528	1e-06	0.06243|0.0|0.0|0.21299	0.0688574	0	2				Phosphorylation[S]|1071|flanking-motif[-2]|-; Phosphorylation[S]|1069|flanking-motif[-4]|-			lamellipodium(GO:0030027)	8.89e-05	signal transduction(GO:0007165)	0.0447			0	Tbio	Tbio
EVL_WH1__Q9UI08_1_130	Q9UI08	EVL	1	130	WH1	PH	MAWPKLPAPWLLLCTW	MAWPKLPAPWLLLATW	1	16	Q86SU0	ILDR1	Immunoglobulin-like domain-containing receptor 1	2	replicated|motif	-0.3819	0.0577481	medium	-1.33819	-0.126447	0.738636	4	IDR	WPKLP	[FW]P.[ALP]P	32.6101	2e-06	WPKLP	[FW]P..P	62.1769	0.000532877	0.02508|0.00773|0.0|0.0	0.00820117	0	2			M->I|1|flanking-motif[-2]|Autosomal recessive nonsyndromic hearing loss 42,Hearing loss, autosomal recessive|missense[Pathogenic]		protein binding(GO:0005515)	0.1329	anchoring junction(GO:0070161)	0.002	cellular component assembly(GO:0022607)	0.0141			0	Tbio	Tbio
EVL_WH1__Q9UI08_1_130	Q9UI08	EVL	1	130	WH1	PH	ILAPSETLEWPLPPPP	ILAPSETLEWPLPPPP	172	187	Q8IUX7	AEBP1	Adipocyte enhancer-binding protein 1	4	replicated|overlapped|motif|highcount	0.0514	0.143601	high	-2.82391	-1.01011	0.956445	16	IDR	WPLPP	[FW]P.[ALP]P	39.3437	2e-06	WPLPP	[FW]P..P	81.0203	5.08012e-06	0.18338|0.0|0.14177|0.01439	0.0848865	2	3					protein binding(GO:0005515)	0.1329	cytoplasm(GO:0005737)	0.0682	regulation of supramolecular fiber organization(GO:1902903)	0.00038			0	Tbio	Tbio
EVL_WH1__Q9UI08_1_130	Q9UI08	EVL	1	130	WH1	PH	SETLEWPLPPPPSPGP	SETLEWPLPPPPSPGP	176	191	Q8IUX7	AEBP1	Adipocyte enhancer-binding protein 1	3	overlapped|motif|highcount	0.1226	0.118371	high	-2.16115	-0.585194	0.998167	2	IDR	WPLPP	[FW]P.[ALP]P	38.3197	2e-06	WPLPP	[FW]P..P	80.855	5.16924e-06	5.71315|0.0|0.0|0.0	1.42829	2	1					protein binding(GO:0005515)	0.1329	cytoplasm(GO:0005737)	0.0682	regulation of supramolecular fiber organization(GO:1902903)	0.00038			0	Tbio	Tbio
EVL_WH1__Q9UI08_1_130	Q9UI08	EVL	1	130	WH1	PH	EWPLPPPPSPGPEELP	EWPLPPPPSPGPEELP	180	195	Q8IUX7	AEBP1	Adipocyte enhancer-binding protein 1	2	overlapped|motif	-0.3909	0.106743	medium	-1.95468	-0.435452	0.5	2	IDR	WPLPP	[FW]P.[ALP]P	39.0177	2e-06	WPLPP	[FW]P..P	80.855	5.16924e-06	0.02081|0.0|0.0|0.0	0.00520291	2	1					protein binding(GO:0005515)	0.1329	cytoplasm(GO:0005737)	0.0682	regulation of supramolecular fiber organization(GO:1902903)	0.00038			0	Tbio	Tbio
EVL_WH1__Q9UI08_1_130	Q9UI08	EVL	1	130	WH1	PH	LLPNFPAPPPEGLMLS	LLPNFPAPPPEGLMLS	643	658	Q8N196	SIX5	Homeobox protein SIX5	3	replicated|motif|highcount	0.0588	0.105038	medium	-1.92445	-0.417142	0.982619	2	IDR	FPAPP	[FW]P.[ALP]P	35.293	2e-06	FPAPP	[FW]P..P	77.135	9.44723e-06	0.07079|0.89082|0.17873|0.34753	0.371967	0	4					binding(GO:0005488)	0.4232	cytosol(GO:0005829)	0.0743	anatomical structure development(GO:0048856)	0.0274			0	Tbio	Tbio
EVL_WH1__Q9UI08_1_130	Q9UI08	EVL	1	130	WH1	PH	AGHAPFPPPPAADGAR	AGHAPFPPPPAADGAR	136	151	Q8N319	LINC03040	Putative uncharacterized protein encoded by LINC03040	1	motif	-0.656	0.0618886	medium	-1.37675	-0.141463	0.333333	2	IDR	FPPPP	[FW]P.[ALP]P	28.7546	6e-06	FPPPP	[FW]P..P	85.3907	3.20849e-06	0.0|0.0|0.00398|0.0	0.000995197	0	1													0	Tbio	Tdark
EVL_WH1__Q9UI08_1_130	Q9UI08	EVL	1	130	WH1	PH	TPDSWPPSYGVCMEGS	TPDSWPPSYGVAMEGS	395	410	Q8N6P7	IL22RA1	Interleukin-22 receptor subunit alpha-1	3	replicated|motif|highcount	-0.5594	0.0675234	medium	-1.42946	-0.164056	0.470588	3	IDR									0.36496|0.00966|0.0|0.00621	0.0952091	0	3				Phosphorylation[S]|410|-|-	protein binding(GO:0005515)	0.1329	membrane(GO:0016020)	0.2187	cell surface receptor signaling pathway(GO:0007166)	0.0095			0	Tbio	Tbio
EVL_WH1__Q9UI08_1_130	Q9UI08	EVL	1	130	WH1	PH	DLSEKEAWPSAPGSDP	DLSEKEAWPSAPGSDP	232	247	Q8NDV7	TNRC6A	Trinucleotide repeat-containing gene 6A protein	2	overlapped|motif	-0.599	0.0640038	medium	-1.39794	-0.149354	0.5	2	IDR	WPSAP	[FW]P.[ALP]P	25.346	1.2e-05	WPSAP	[FW]P..P	59.8828	0.000642947	0.02081|0.0|0.0|0.0	0.00520291	1	1					binding(GO:0005488)	0.4232	intracellular non-membrane-bounded organelle(GO:0043232)	0.0211	anatomical structure development(GO:0048856)	0.0274			0	Tbio	Tbio
EVL_WH1__Q9UI08_1_130	Q9UI08	EVL	1	130	WH1	PH	VYSMDDFPPPPPHTVC	VYSMDDFPPPPPHTVA	1540	1555	Q8TF72	SHROOM3	Protein Shroom3	4	replicated|overlapped|motif|highcount	0.2771	0.136381	high	-2.58503	-0.848937	0.995364	22	IDR	FPPPP	[FW]P.[ALP]P	44.176	2e-06	FPPPP	[FW]P..P	95.6791	1e-06	0.0|0.0|38.99237|41.62516	20.1544	1	2					actin binding(GO:0003779)	0.000497	anchoring junction(GO:0070161)	0.002	actin filament organization(GO:0007015)	0.000195			0	Tbio	Tbio
EVL_WH1__Q9UI08_1_130	Q9UI08	EVL	1	130	WH1	PH	DDFPPPPPHTVCEAQL	DDFPPPPPHTVAEAQL	1544	1559	Q8TF72	SHROOM3	Protein Shroom3	3	overlapped|motif|highcount	0.1118	0.107184	medium	-1.96257	-0.440213	1	1	IDR	FPPPP	[FW]P.[ALP]P	45.6657	1e-06	FPPPP	[FW]P..P	95.6791	1e-06	0.0|0.0|0.6159|0.0	0.153975	1	1					actin binding(GO:0003779)	0.000497	anchoring junction(GO:0070161)	0.002	actin filament organization(GO:0007015)	0.000195			0	Tbio	Tbio
EVL_WH1__Q9UI08_1_130	Q9UI08	EVL	1	130	WH1	PH	DLDLLPPPPPPPPVLL	DLDLLPPPPPPPPVLL	100	115	Q8WUP2	FBLIM1	Filamin-binding LIM protein 1	1	motif	-0.6145	0.0571894	medium	-1.33255	-0.12517	0.353372	6	IDR									0.08325|0.0|0.0|0.0	0.0208117	0	1	28514442,33961781				cytoskeletal protein binding(GO:0008092)	0.0025	focal adhesion(GO:0005925)	0.000437	regulation of protein-containing complex assembly(GO:0043254)	0.000449			2	Tbio	Tbio
EVL_WH1__Q9UI08_1_130	Q9UI08	EVL	1	130	WH1	PH	FPPPPPPYFPESSASA	FPPPPPPYFPESSASA	220	235	Q8WVE6	TMEM171	Transmembrane protein 171	3	replicated|motif|highcount	0.1461	0.12701	high	-2.3279	-0.703993	0.752742	42	IDR	FPPPP	[FW]P.[ALP]P	46.7606	1e-06	FPPPP	[FW]P..P	91.8336	1e-06	32.12977|0.00773|52.85399|25.4083	27.5999	0	4							membrane(GO:0016020)	0.2187					0	Tbio	Tdark
EVL_WH1__Q9UI08_1_130	Q9UI08	EVL	1	130	WH1	PH	AFPVPDVFPLPPPPPP	AFPVPDVFPLPPPPPP	812	827	Q8WX93	PALLD	Palladin	2	overlapped|motif	-0.7566	0.0882417	medium	-1.67572	-0.275069	0.258065	5	IDR	FPLPP	[FW]P.[ALP]P	41.5275	2e-06	FPLPP	[FW]P..P	80.1181	5.61487e-06	0.0|0.0|0.01062|0.0	0.00265386	1	1					actin binding(GO:0003779)	0.000497	lamellipodium(GO:0030027)	8.89e-05	anatomical structure morphogenesis(GO:0009653)	0.0054			0	Tbio	Tbio
EVL_WH1__Q9UI08_1_130	Q9UI08	EVL	1	130	WH1	PH	PDVFPLPPPPPPLPSP	PDVFPLPPPPPPLPSP	816	831	Q8WX93	PALLD	Palladin	3	replicated|overlapped|motif	-0.071	0.112657	high	-2.05552	-0.50404	0.866171	5	IDR	FPLPP	[FW]P.[ALP]P	39.7552	2e-06	FPLPP	[FW]P..P	80.1181	5.61487e-06	0.07284|0.00386|0.0|0.0	0.0191764	1	2					actin binding(GO:0003779)	0.000497	lamellipodium(GO:0030027)	8.89e-05	anatomical structure morphogenesis(GO:0009653)	0.0054			0	Tbio	Tbio
EVL_WH1__Q9UI08_1_130	Q9UI08	EVL	1	130	WH1	PH	ALPSISGNFPPPPPLD	ALPSISGNFPPPPPLD	80	95	Q93052	LPP	Lipoma-preferred partner	1	motif	-0.2316	0.0708221	medium	-1.46344	-0.178421	0.642857	3	IDR	FPPPP	[FW]P.[ALP]P	35.096	2e-06	FPPPP	[FW]P..P	88.0043	1.69337e-06	0.04162|0.0|0.0|0.0	0.0104058	0	1					binding(GO:0005488)	0.4232	focal adhesion(GO:0005925)	0.000437	cellular process(GO:0009987)	0.4895			0	Tbio	Tbio
EVL_WH1__Q9UI08_1_130	Q9UI08	EVL	1	130	WH1	PH	PYPPPPPEFYPGPPMM	PYPPPPPEFYPGPPMM	171	186	Q969T9	WBP2	WW domain-binding protein 2	3	replicated|motif|highcount	-0.0026	0.0935938	medium	-1.74715	-0.311758	0.897275	8	IDR									1.59336|7.62133|0.0|0.00373	2.3046	0	3					protein binding(GO:0005515)	0.1329	cytoplasm(GO:0005737)	0.0682	protein-containing complex organization(GO:0043933)	0.0086			0	Tbio	Tbio
EVL_WH1__Q9UI08_1_130	Q9UI08	EVL	1	130	WH1	PH	MPEWPPCLSVAPALVI	MPEWPPALSVAPALVI	1	16	Q96MN9	ZNF488	Zinc finger protein 488	-2	replicated|motif|promiscuous	-1.0753	0.0673995	medium	-1.42829	-0.163486	0.186275	6	IDR									0.09161|0.00773|0.00265|0.00373	0.0264288	0	4					binding(GO:0005488)	0.4232	intracellular organelle(GO:0043229)	0.2784	regulation of multicellular organismal process(GO:0051239)	0.0224			0	Tbio	Tdark
EVL_WH1__Q9UI08_1_130	Q9UI08	EVL	1	130	WH1	PH	TPPPSSPWPTPPAGAM	TPPPSSPWPTPPAGAM	36	51	Q9BQI9	NRIP2	Nuclear receptor-interacting protein 2	3	replicated|overlapped|motif	-0.7522	0.112209	high	-2.05061	-0.498393	0.214286	8	IDR	WPTPP	[FW]P.[ALP]P	41.0193	2e-06	WPTPP	[FW]P..P	80.676	5.16924e-06	0.11446|0.00386|0.0|0.0	0.0295822	1	2					molecular_function(GO:0003674)	0.639	cytoplasm(GO:0005737)	0.0682	cell surface receptor signaling pathway(GO:0007166)	0.0095			0	Tbio	Tdark
EVL_WH1__Q9UI08_1_130	Q9UI08	EVL	1	130	WH1	PH	SSPWPTPPAGAMSTKQ	SSPWPTPPAGAMSTKQ	40	55	Q9BQI9	NRIP2	Nuclear receptor-interacting protein 2	2	overlapped|motif	-0.0095	0.0946112	medium	-1.76195	-0.319937	1	1	IDR	WPTPP	[FW]P.[ALP]P	40.9154	2e-06	WPTPP	[FW]P..P	80.676	5.16924e-06	0.09996|0.0|0.0|0.0	0.0249909	1	1					molecular_function(GO:0003674)	0.639	cytoplasm(GO:0005737)	0.0682	cell surface receptor signaling pathway(GO:0007166)	0.0095			0	Tbio	Tdark
EVL_WH1__Q9UI08_1_130	Q9UI08	EVL	1	130	WH1	PH	DLGWPEVPQATGFSPT	DLGWPEVPQATGFSPT	129	144	Q9BQN1	FAM83C	Protein FAM83C	3	replicated|motif|highcount	-0.1606	0.0617459	medium	-1.37572	-0.141282	1	1	Domain					WPEVP	[FW]P..P	59.1771	0.000682964	0.06243|0.0|0.0|0.41209	0.118632	0	2					protein binding(GO:0005515)	0.1329			cell surface receptor signaling pathway(GO:0007166)	0.0095			0	Tbio	Tdark
EVL_WH1__Q9UI08_1_130	Q9UI08	EVL	1	130	WH1	PH	VWPSLPSSTELTTTAV	VWPSLPSSTELTTTAV	323	338	Q9BQQ3	GORASP1	Golgi reassembly-stacking protein 1	-2	replicated|motif|promiscuous	-1.1225	0.0655936	medium	-1.41117	-0.15602	0.166667	2	IDR	WPSLP	[FW]P.[ALP]P	28.0037	6e-06	WPSLP	[FW]P..P	60.3522	0.00061915	0.02081|0.0058|0.00265|0.0	0.00731565	0	3					binding(GO:0005488)	0.4232	membrane(GO:0016020)	0.2187	negative regulation of cell projection organization(GO:0031345)	9.57e-05			0	Tbio	Tbio
EVL_WH1__Q9UI08_1_130	Q9UI08	EVL	1	130	WH1	PH	PFPIPPQSPAYEPNLF	PFPIPPQSPAYEPNLF	312	327	Q9BYH8	NFKBIZ	NF-kappa-B inhibitor zeta	1	motif	-0.1332	0.0561827	medium	-1.32331	-0.120732	1	1	IDR	FPIPP	[FW]P.[ALP]P	26.3426	1e-05	FPIPP	[FW]P..P	74.4784	2.04987e-05	0.02081|0.0|0.0|0.0	0.00520291	0	1					protein domain specific binding(GO:0019904)	0.0011	intracellular non-membrane-bounded organelle(GO:0043232)	0.0211	protein-containing complex assembly(GO:0065003)	0.0038			0	Tbio	Tbio
EVL_WH1__Q9UI08_1_130	Q9UI08	EVL	1	130	WH1	PH	ELSWPKSPESCSSVAE	ELSWPKSPESASSVAE	504	519	Q9H3R0	KDM4C	Lysine-specific demethylase 4C	3	replicated|motif|highcount	-0.0684	0.0841782	medium	-1.61979	-0.251347	0.989236	4	IDR					WPKSP	[FW]P..P	59.1845	0.000682964	2.9749|3.18574|0.13157|0.08169	1.59348	0	4					protein binding(GO:0005515)	0.1329	intracellular organelle(GO:0043229)	0.2784	protein-containing complex organization(GO:0043933)	0.0086			0	Tbio	Tchem
EVL_WH1__Q9UI08_1_130	Q9UI08	EVL	1	130	WH1	PH	LERELAEQPWPPLPAG	LERELAEQPWPPLPAG	1162	1177	Q9NQ11	ATP13A2	Polyamine-transporting ATPase 13A2	3	replicated|overlapped|motif	-0.4582	0.0929852	medium	-1.73755	-0.308653	0.533333	4	Domain	WPPLP	[FW]P.[ALP]P	40.271	2e-06	WPPLP	[FW]P..P	71.9885	0.00015276	0.04998|0.00386|0.0|0.0	0.0134616	1	2					binding(GO:0005488)	0.4232	plasma membrane bounded cell projection(GO:0120025)	0.0069	regulation of cellular component size(GO:0032535)	0.000184			0	Tbio	Tbio
EVL_WH1__Q9UI08_1_130	Q9UI08	EVL	1	130	WH1	PH	ELAEQPWPPLPAGPLR	ELAEQPWPPLPAGPLR	1165	1180	Q9NQ11	ATP13A2	Polyamine-transporting ATPase 13A2	3	overlapped|motif|highcount	-0.614	0.078019	medium	-1.54668	-0.215026	0.361905	5	Domain	WPPLP	[FW]P.[ALP]P	38.8269	2e-06	WPPLP	[FW]P..P	72.6457	0.000118269	0.27686|0.0|0.0|0.0	0.0692156	1	1					binding(GO:0005488)	0.4232	plasma membrane bounded cell projection(GO:0120025)	0.0069	regulation of cellular component size(GO:0032535)	0.000184			0	Tbio	Tbio
EVL_WH1__Q9UI08_1_130	Q9UI08	EVL	1	130	WH1	PH	TPRTLNTVFDFPPPPL	TPRTLNTVFDFPPPPL	703	718	Q9NZN5	ARHGEF12	Rho guanine nucleotide exchange factor 12	2	overlapped|motif	-0.2995	0.0983446	medium	-1.81816	-0.352715	0.538462	2	IDR	FPPPP	[FW]P.[ALP]P	33.1997	2e-06	FPPPP	[FW]P..P	88.4799	1.69337e-06	0.04162|0.0|0.0|0.0	0.0104058	1	1				Phosphorylation[T]|703|flanking-motif[-10]|CDK1,MAPK3,MAPK8	protein binding(GO:0005515)	0.1329	cytoplasm(GO:0005737)	0.0682	signal transduction(GO:0007165)	0.0447			0	Tbio	Tchem
EVL_WH1__Q9UI08_1_130	Q9UI08	EVL	1	130	WH1	PH	LNTVFDFPPPPLDQVQ	LNTVFDFPPPPLDQVQ	707	722	Q9NZN5	ARHGEF12	Rho guanine nucleotide exchange factor 12	4	replicated|overlapped|motif|highcount	0.1894	0.144667	high	-2.85387	-1.04239	0.99757	7	IDR	FPPPP	[FW]P.[ALP]P	29.7378	5e-06	FPPPP	[FW]P..P	88.0516	1.69337e-06	4.2315|0.01159|0.09687|0.07081	1.10269	1	4					protein binding(GO:0005515)	0.1329	cytoplasm(GO:0005737)	0.0682	signal transduction(GO:0007165)	0.0447			0	Tbio	Tchem
EVL_WH1__Q9UI08_1_130	Q9UI08	EVL	1	130	WH1	PH	ALADVMDQASLWPPMY	ALADVMDQASLWPPMY	889	904	Q9P281	BAHCC1	BAH and coiled-coil domain-containing protein 1	2	replicated|motif	-0.2314	0.054655	medium	-1.30892	-0.115035	1	1	IDR									0.1438|0.0|0.0|0.00248	0.0365719	0	2					binding(GO:0005488)	0.4232							0	Tbio	Tdark
EVL_WH1__Q9UI08_1_130	Q9UI08	EVL	1	130	WH1	PH	VALPSMIPFPPPPPGL	VALPSMIPFPPPPPGL	308	323	Q9P2N5	RBM27	RNA-binding protein 27	3	replicated|overlapped|motif	0.103	0.148457	high	-2.95861	-1.13787	1	1	IDR	FPPPP	[FW]P.[ALP]P	42.0986	2e-06	FPPPP	[FW]P..P	92.2416	1e-06	0.06243|0.0|0.05706|0.0	0.0298732	3	2					binding(GO:0005488)	0.4232	cytoplasm(GO:0005737)	0.0682	cellular process(GO:0009987)	0.4895			0	Tbio	Tdark
EVL_WH1__Q9UI08_1_130	Q9UI08	EVL	1	130	WH1	PH	SMIPFPPPPPGLPPPP	SMIPFPPPPPGLPPPP	312	327	Q9P2N5	RBM27	RNA-binding protein 27	2	overlapped|motif	-0.1773	0.127955	high	-2.34679	-0.716925	0.613636	4	IDR	FPPPP	[FW]P.[ALP]P	45.2368	1e-06	FPPPP	[FW]P..P	92.2416	1e-06	0.07284|0.0|0.0|0.0	0.0182102	3	1					binding(GO:0005488)	0.4232	cytoplasm(GO:0005737)	0.0682	cellular process(GO:0009987)	0.4895			0	Tbio	Tdark
EVL_WH1__Q9UI08_1_130	Q9UI08	EVL	1	130	WH1	PH	FPPPPPGLPPPPPPGM	FPPPPPGLPPPPPPGM	316	331	Q9P2N5	RBM27	RNA-binding protein 27	-4	replicated|overlapped|motif|highcount|promiscuous	-2.3962	0.143597	high	-2.82391	-1.00922	0.00636846	6	IDR	FPPPP	[FW]P.[ALP]P	45.745	1e-06	FPPPP	[FW]P..P	91.4054	1e-06	0.24974|0.03478|0.0|0.0	0.0711306	3	2					binding(GO:0005488)	0.4232	cytoplasm(GO:0005737)	0.0682	cellular process(GO:0009987)	0.4895			0	Tbio	Tdark
EVL_WH1__Q9UI08_1_130	Q9UI08	EVL	1	130	WH1	PH	PPGLPPPPPPGMLMPP	PPGLPPPPPPGMLMPP	320	335	Q9P2N5	RBM27	RNA-binding protein 27	-2	overlapped|motif|promiscuous	-1.345	0.0958737	medium	-1.78252	-0.330218	0.0952381	4	IDR									0.02081|0.0|0.0|0.0	0.00520291	3	1					binding(GO:0005488)	0.4232	cytoplasm(GO:0005737)	0.0682	cellular process(GO:0009987)	0.4895			0	Tbio	Tdark
EVL_WH1__Q9UI08_1_130	Q9UI08	EVL	1	130	WH1	PH	TPWPSPPSSYLTIDLT	TPWPSPPSSYLTIDLT	156	171	Q9UBC3	DNMT3B	DNA (cytosine-5)-methyltransferase 3B	3	replicated|motif|highcount	0.0835	0.09109	medium	-1.7122	-0.295592	0.995146	2	IDR	WPSPP	[FW]P.[ALP]P	38.9019	2e-06	WPSPP	[FW]P..P	78.7393	6.77349e-06	1.16081|2.20757|0.0|0.0	0.842093	0	2					binding(GO:0005488)	0.4232	intracellular organelle(GO:0043229)	0.2784	negative regulation of cellular process(GO:0048523)	0.0592			0	Tbio	Tchem
EVL_WH1__Q9UI08_1_130	Q9UI08	EVL	1	130	WH1	PH	TSPIADFPAPPPYSAV	TSPIADFPAPPPYSAV	610	625	Q9UMS6	SYNPO2	Synaptopodin-2	-3	replicated|motif|highcount|promiscuous	-0.8532	0.104379	medium	-1.91364	-0.408935	0.135364	14	IDR	FPAPP	[FW]P.[ALP]P	25.5329	1.1e-05	FPAPP	[FW]P..P	82.8049	4.09974e-06	1.07144|2.00273|0.0|5.14695	2.05528	0	3				Phosphorylation[Y]|622|flanking-motif[2]|-; Phosphorylation[S]|623|flanking-motif[3]|-; Phosphorylation[T]|610|flanking-motif[-6]|-; Phosphorylation[S]|611|flanking-motif[-5]|-	actin binding(GO:0003779)	0.000497	focal adhesion(GO:0005925)	0.000437	positive regulation of actin filament bundle assembly(GO:0032233)	1.05e-05			0	Tbio	Tbio
EVL_WH1__Q9UI08_1_130	Q9UI08	EVL	1	130	WH1	PH	WPPLPKFDPSVPPPGY	WPPLPKFDPSVPPPGY	834	849	Q9UPS6	SETD1B	Histone-lysine N-methyltransferase SETD1B	3	replicated|motif|highcount	-0.0668	0.0713723	medium	-1.46852	-0.180456	0.965049	2	IDR	WPPLP	[FW]P.[ALP]P	33.9244	2e-06	WPPLP	[FW]P..P	68.3251	0.00028921	0.5834|5.51312|0.0|0.0	1.52413	0	2					binding(GO:0005488)	0.4232	intracellular non-membrane-bounded organelle(GO:0043232)	0.0211	biological_process(GO:0008150)	0.7369			0	Tbio	Tbio
EVL_WH1__Q9UI08_1_130	Q9UI08	EVL	1	130	WH1	PH	EAFPPPPHFSFPAPLS	EAFPPPPHFSFPAPLS	1266	1281	Q9Y2G9	SBNO2	Protein strawberry notch homolog 2	2	replicated|motif	0.0456	0.106818	medium	-1.95468	-0.436519	1	1	IDR	FPPPP	[FW]P.[ALP]P	37.6464	2e-06	FPPPP	[FW]P..P	85.3494	3.20849e-06	0.11676|0.03092|0.00663|0.01118	0.0413744	0	4					protein binding(GO:0005515)	0.1329	intracellular organelle(GO:0043229)	0.2784	anatomical structure morphogenesis(GO:0009653)	0.0054			0	Tbio	Tbio
EVL_WH1__Q9UI08_1_130	Q9UI08	EVL	1	130	WH1	PH	WPAIPMAPDMSGEAAM	WPAIPMAPDMSGEAAM	1029	1044	Q9Y2Q0	ATP8A1	Phospholipid-transporting ATPase IA	3	replicated|motif|highcount	-0.2429	0.0719598	medium	-1.47496	-0.182898	0.85	3	Domain					WPAIP	[FW]P..P	60.1829	0.000626637	0.25605|0.00966|0.0|0.00248	0.0670493	0	3					binding(GO:0005488)	0.4232	cytosol(GO:0005829)	0.0743	regulation of cell migration(GO:0030334)	0.0023			0	Tbio	Tbio
EVL_WH1__Q9UI08_1_130	Q9UI08	EVL	1	130	WH1	PH	PDWQGPPDWPLPPDWP	PDWQGPPDWPLPPDWP	396	411	Q9Y5V3	MAGED1	Melanoma-associated antigen D1	3	replicated|motif|highcount	0.0356	0.0894059	medium	-1.6925	-0.283079	1	1	IDR	WPLPP	[FW]P.[ALP]P	41.145	2e-06	WPLPP	[FW]P..P	82.9577	4.01062e-06	0.03753|0.0|0.0|0.27181	0.0773337	0	2					protein binding(GO:0005515)	0.1329	cytosol(GO:0005829)	0.0743	regulation of multicellular organismal process(GO:0051239)	0.0224			0	Tbio	Tbio
EVL_WH1__Q9UI08_1_130	Q9UI08	EVL	1	130	WH1	PH	TDWPLPPDWIPADWPI	TDWPLPPDWIPADWPI	420	435	Q9Y5V3	MAGED1	Melanoma-associated antigen D1	4	replicated|overlapped|motif|highcount	0.0749	0.120492	high	-2.20066	-0.618524	0.941595	12	IDR	WPLPP	[FW]P.[ALP]P	35.2669	2e-06	WPLPP	[FW]P..P	82.431	4.27799e-06	1.63872|0.0|0.07655|0.0	0.428817	1	2					protein binding(GO:0005515)	0.1329	cytosol(GO:0005829)	0.0743	regulation of multicellular organismal process(GO:0051239)	0.0224			0	Tbio	Tbio
EVL_WH1__Q9UI08_1_130	Q9UI08	EVL	1	130	WH1	PH	WIPADWPIPPDWQNLR	WIPADWPIPPDWQNLR	428	443	Q9Y5V3	MAGED1	Melanoma-associated antigen D1	4	replicated|overlapped|motif|highcount	-0.2404	0.119355	high	-2.18046	-0.602581	0.494163	2	IDR	WPIPP	[FW]P.[ALP]P	27.6344	6e-06	WPIPP	[FW]P..P	81.6316	4.72362e-06	0.45418|2.00273|0.0|0.0	0.614229	1	2					protein binding(GO:0005515)	0.1329	cytosol(GO:0005829)	0.0743	regulation of multicellular organismal process(GO:0051239)	0.0224			0	Tbio	Tbio
EVL_WH1__Q9UI08_1_130	Q9UI08	EVL	1	130	WH1	PH	WPAPPPPPPPPPPLAA	WPAPPPPPPPPPPLAA	4	19	Q9Y661	HS3ST4	Heparan sulfate glucosamine 3-O-sulfotransferase 4	2	replicated|motif	-0.0255	0.0857906	medium	-1.64016	-0.260349	1	1	IDR	WPAPP	[FW]P.[ALP]P	49.224	1e-06	WPAPP	[FW]P..P	83.6053	3.65412e-06	0.02917|0.0|0.0|0.00628	0.00886306	0	2					molecular_function(GO:0003674)	0.639	membrane(GO:0016020)	0.2187	cellular process(GO:0009987)	0.4895			0	Tbio	Tbio
EVL_WH1__Q9UI08_1_130	Q9UI08	EVL	1	130	WH1	PH	GGMNWADLLPPPPAHP	GGMNWADLLPPPPAHP	1178	1193	Q9Y6N7	ROBO1	Roundabout homolog 1	3	replicated|motif|highcount	-0.1403	0.0845486	medium	-1.62525	-0.253444	0.941331	6	IDR									0.09161|0.01739|0.00663|0.1693	0.0712334	0	4					protein domain specific binding(GO:0019904)	0.0011	plasma membrane bounded cell projection(GO:0120025)	0.0069	negative regulation of cell migration(GO:0030336)	0.000212			0	Tbio	Tbio
EZR_FERM_1_P15311_2_295	P15311	EZR	2	295	FERM_M; FERM_N; FERM_C	FERM_M	VYSLEEQYLGLALDVD	VYSLEEQYLGLALDVD	464	479	A0A087WUL8	NBPF19	Neuroblastoma breakpoint family member 19	4	replicated|overlapped|motif|highcount	-0.6019	0.0746332	medium	-1.50724	-0.197568	0.701342	5	IDR	YSL	Y.[FILMV]	20.8871	5.5e-05					0.02372|0.0|0.00746|0.25938	0.0726384	1	3							cytoplasm(GO:0005737)	0.0682					0	Tbio	Tdark
EZR_FERM_1_P15311_2_295	P15311	EZR	2	295	FERM_M; FERM_N; FERM_C	FERM_M	VYSLEEQYLGLALDVD	VYSLEEQYLGLALDVD	708	723	A0A087WUL8	NBPF19	Neuroblastoma breakpoint family member 19	4	replicated|overlapped|motif|highcount	-0.6019	0.0746332	medium	-1.50724	-0.197568	0.701342	5	IDR	YSL	Y.[FILMV]	20.8871	5.5e-05					0.02372|0.0|0.00746|0.25938	0.0726384	1	3							cytoplasm(GO:0005737)	0.0682					0	Tbio	Tdark
EZR_FERM_1_P15311_2_295	P15311	EZR	2	295	FERM_M; FERM_N; FERM_C	FERM_M	VYSLEEQYLGLALDVD	VYSLEEQYLGLALDVD	952	967	A0A087WUL8	NBPF19	Neuroblastoma breakpoint family member 19	4	replicated|overlapped|motif|highcount	-0.6019	0.0746332	medium	-1.50724	-0.197568	0.701342	5	IDR	YSL	Y.[FILMV]	20.8871	5.5e-05					0.02372|0.0|0.00746|0.25938	0.0726384	1	3							cytoplasm(GO:0005737)	0.0682					0	Tbio	Tdark
EZR_FERM_1_P15311_2_295	P15311	EZR	2	295	FERM_M; FERM_N; FERM_C	FERM_M	VYSLEEQYLGLALDVD	VYSLEEQYLGLALDVD	1196	1211	A0A087WUL8	NBPF19	Neuroblastoma breakpoint family member 19	4	replicated|overlapped|motif|highcount	-0.6019	0.0746332	medium	-1.50724	-0.197568	0.701342	5	IDR	YSL	Y.[FILMV]	20.8871	5.5e-05					0.02372|0.0|0.00746|0.25938	0.0726384	1	3							cytoplasm(GO:0005737)	0.0682					0	Tbio	Tdark
EZR_FERM_1_P15311_2_295	P15311	EZR	2	295	FERM_M; FERM_N; FERM_C	FERM_M	VYSLEEQYLGLALDVD	VYSLEEQYLGLALDVD	1440	1455	A0A087WUL8	NBPF19	Neuroblastoma breakpoint family member 19	4	replicated|overlapped|motif|highcount	-0.6019	0.0746332	medium	-1.50724	-0.197568	0.701342	5	IDR	YSL	Y.[FILMV]	20.8871	5.5e-05					0.02372|0.0|0.00746|0.25938	0.0726384	1	3							cytoplasm(GO:0005737)	0.0682					0	Tbio	Tdark
EZR_FERM_1_P15311_2_295	P15311	EZR	2	295	FERM_M; FERM_N; FERM_C	FERM_M	VYSLEEQYLGLALDVD	VYSLEEQYLGLALDVD	1684	1699	A0A087WUL8	NBPF19	Neuroblastoma breakpoint family member 19	4	replicated|overlapped|motif|highcount	-0.6019	0.0746332	medium	-1.50724	-0.197568	0.701342	5	IDR	YSL	Y.[FILMV]	20.8871	5.5e-05					0.02372|0.0|0.00746|0.25938	0.0726384	1	3							cytoplasm(GO:0005737)	0.0682					0	Tbio	Tdark
EZR_FERM_1_P15311_2_295	P15311	EZR	2	295	FERM_M; FERM_N; FERM_C	FERM_M	VYSLEEQYLGLALDVD	VYSLEEQYLGLALDVD	1928	1943	A0A087WUL8	NBPF19	Neuroblastoma breakpoint family member 19	4	replicated|overlapped|motif|highcount	-0.6019	0.0746332	medium	-1.50724	-0.197568	0.701342	5	IDR	YSL	Y.[FILMV]	20.8871	5.5e-05					0.02372|0.0|0.00746|0.25938	0.0726384	1	3							cytoplasm(GO:0005737)	0.0682					0	Tbio	Tdark
EZR_FERM_1_P15311_2_295	P15311	EZR	2	295	FERM_M; FERM_N; FERM_C	FERM_M	VYSLEEQYLGLALDVD	VYSLEEQYLGLALDVD	2172	2187	A0A087WUL8	NBPF19	Neuroblastoma breakpoint family member 19	4	replicated|overlapped|motif|highcount	-0.6019	0.0746332	medium	-1.50724	-0.197568	0.701342	5	IDR	YSL	Y.[FILMV]	20.8871	5.5e-05					0.02372|0.0|0.00746|0.25938	0.0726384	1	3							cytoplasm(GO:0005737)	0.0682					0	Tbio	Tdark
EZR_FERM_1_P15311_2_295	P15311	EZR	2	295	FERM_M; FERM_N; FERM_C	FERM_M	VYSLEEQYLGLALDVD	VYSLEEQYLGLALDVD	2416	2431	A0A087WUL8	NBPF19	Neuroblastoma breakpoint family member 19	4	replicated|overlapped|motif|highcount	-0.6019	0.0746332	medium	-1.50724	-0.197568	0.701342	5	IDR	YSL	Y.[FILMV]	20.8871	5.5e-05					0.02372|0.0|0.00746|0.25938	0.0726384	1	3							cytoplasm(GO:0005737)	0.0682					0	Tbio	Tdark
EZR_FERM_1_P15311_2_295	P15311	EZR	2	295	FERM_M; FERM_N; FERM_C	FERM_M	VYSLEEQYLGLALDVD	VYSLEEQYLGLALDVD	2660	2675	A0A087WUL8	NBPF19	Neuroblastoma breakpoint family member 19	4	replicated|overlapped|motif|highcount	-0.6019	0.0746332	medium	-1.50724	-0.197568	0.701342	5	IDR	YSL	Y.[FILMV]	20.8871	5.5e-05					0.02372|0.0|0.00746|0.25938	0.0726384	1	3							cytoplasm(GO:0005737)	0.0682					0	Tbio	Tdark
EZR_FERM_1_P15311_2_295	P15311	EZR	2	295	FERM_M; FERM_N; FERM_C	FERM_M	VYSLEEQYLGLALDVD	VYSLEEQYLGLALDVD	2904	2919	A0A087WUL8	NBPF19	Neuroblastoma breakpoint family member 19	4	replicated|overlapped|motif|highcount	-0.6019	0.0746332	medium	-1.50724	-0.197568	0.701342	5	IDR	YSL	Y.[FILMV]	20.8871	5.5e-05					0.02372|0.0|0.00746|0.25938	0.0726384	1	3							cytoplasm(GO:0005737)	0.0682					0	Tbio	Tdark
EZR_FERM_1_P15311_2_295	P15311	EZR	2	295	FERM_M; FERM_N; FERM_C	FERM_M	VYSLEEQYLGLALDVD	VYSLEEQYLGLALDVD	3148	3163	A0A087WUL8	NBPF19	Neuroblastoma breakpoint family member 19	4	replicated|overlapped|motif|highcount	-0.6019	0.0746332	medium	-1.50724	-0.197568	0.701342	5	IDR	YSL	Y.[FILMV]	20.8871	5.5e-05					0.02372|0.0|0.00746|0.25938	0.0726384	1	3							cytoplasm(GO:0005737)	0.0682					0	Tbio	Tdark
EZR_FERM_1_P15311_2_295	P15311	EZR	2	295	FERM_M; FERM_N; FERM_C	FERM_M	VYSLEEQYLGLALDVD	VYSLEEQYLGLALDVD	3392	3407	A0A087WUL8	NBPF19	Neuroblastoma breakpoint family member 19	4	replicated|overlapped|motif|highcount	-0.6019	0.0746332	medium	-1.50724	-0.197568	0.701342	5	IDR	YSL	Y.[FILMV]	20.8871	5.5e-05					0.02372|0.0|0.00746|0.25938	0.0726384	1	3							cytoplasm(GO:0005737)	0.0682					0	Tbio	Tdark
EZR_FERM_1_P15311_2_295	P15311	EZR	2	295	FERM_M; FERM_N; FERM_C	FERM_M	VYSLEEQYLGLALDVD	VYSLEEQYLGLALDVD	3636	3651	A0A087WUL8	NBPF19	Neuroblastoma breakpoint family member 19	4	replicated|overlapped|motif|highcount	-0.6019	0.0746332	medium	-1.50724	-0.197568	0.701342	5	IDR	YSL	Y.[FILMV]	20.8871	5.5e-05					0.02372|0.0|0.00746|0.25938	0.0726384	1	3							cytoplasm(GO:0005737)	0.0682					0	Tbio	Tdark
EZR_FERM_1_P15311_2_295	P15311	EZR	2	295	FERM_M; FERM_N; FERM_C	FERM_M	SGHEDALDDFGIYEFV	SGHEDALDDFGIYEFV	400	415	A8MVW5	HEPACAM2	HEPACAM family member 2	2	replicated|overlapped	-1.0392	0.0713677	medium	-1.46852	-0.180456	0.368421	2	IDR	YEF	Y.[FILMV]	10.558	0.0034					0.00323|0.0|0.00298|0.0	0.00155444	2	2				Phosphorylation[Y]|412|in-motif[key]|-			microtubule organizing center(GO:0005815)	0.0014	microtubule-based process(GO:0007017)	0.0016			0	Tbio	Tbio
EZR_FERM_1_P15311_2_295	P15311	EZR	2	295	FERM_M; FERM_N; FERM_C	FERM_M	DALDDFGIYEFVAFPD	DALDDFGIYEFVAFPD	404	419	A8MVW5	HEPACAM2	HEPACAM family member 2	2	overlapped|highcount	-0.3781	0.0613752	medium	-1.37161	-0.139722	0.942887	6	IDR	YEF	Y.[FILMV]	7.11387	0.0088					9.76588|0.0|0.0|0.0	2.44147	2	1				Phosphorylation[Y]|412|in-motif[key]|-			microtubule organizing center(GO:0005815)	0.0014	microtubule-based process(GO:0007017)	0.0016			0	Tbio	Tbio
EZR_FERM_1_P15311_2_295	P15311	EZR	2	295	FERM_M; FERM_N; FERM_C	FERM_M	VYSLEEQYLGLALDVD	VYSLEEQYLGLALDVD	695	710	B4DH59	NBPF26	Neuroblastoma breakpoint family member 26	4	replicated|overlapped|motif|highcount	-0.6019	0.0746332	medium	-1.50724	-0.197568	0.701342	5	IDR	YSL	Y.[FILMV]	20.8871	5.5e-05					0.02372|0.0|0.00746|0.25938	0.0726384	1	3							cytoplasm(GO:0005737)	0.0682					0	Tbio	Tdark
EZR_FERM_1_P15311_2_295	P15311	EZR	2	295	FERM_M; FERM_N; FERM_C	FERM_M	VYSLEEQYLGLALDVD	VYSLEEQYLGLALDVD	120	135	P0DPF2	NBPF20	Neuroblastoma breakpoint family member 20	4	replicated|overlapped|motif|highcount	-0.6019	0.0746332	medium	-1.50724	-0.197568	0.701342	5	IDR	YSL	Y.[FILMV]	20.8871	5.5e-05					0.02372|0.0|0.00746|0.25938	0.0726384	1	3							cytoplasm(GO:0005737)	0.0682					0	Tbio	Tdark
EZR_FERM_1_P15311_2_295	P15311	EZR	2	295	FERM_M; FERM_N; FERM_C	FERM_M	VYSLEEQYLGLALDVD	VYSLEEQYLGLALDVD	364	379	P0DPF2	NBPF20	Neuroblastoma breakpoint family member 20	4	replicated|overlapped|motif|highcount	-0.6019	0.0746332	medium	-1.50724	-0.197568	0.701342	5	IDR	YSL	Y.[FILMV]	20.8871	5.5e-05					0.02372|0.0|0.00746|0.25938	0.0726384	1	3							cytoplasm(GO:0005737)	0.0682					0	Tbio	Tdark
EZR_FERM_1_P15311_2_295	P15311	EZR	2	295	FERM_M; FERM_N; FERM_C	FERM_M	VYSLEEQYLGLALDVD	VYSLEEQYLGLALDVD	608	623	P0DPF2	NBPF20	Neuroblastoma breakpoint family member 20	4	replicated|overlapped|motif|highcount	-0.6019	0.0746332	medium	-1.50724	-0.197568	0.701342	5	IDR	YSL	Y.[FILMV]	20.8871	5.5e-05					0.02372|0.0|0.00746|0.25938	0.0726384	1	3							cytoplasm(GO:0005737)	0.0682					0	Tbio	Tdark
EZR_FERM_1_P15311_2_295	P15311	EZR	2	295	FERM_M; FERM_N; FERM_C	FERM_M	VYSLEEQYLGLALDVD	VYSLEEQYLGLALDVD	852	867	P0DPF2	NBPF20	Neuroblastoma breakpoint family member 20	4	replicated|overlapped|motif|highcount	-0.6019	0.0746332	medium	-1.50724	-0.197568	0.701342	5	IDR	YSL	Y.[FILMV]	20.8871	5.5e-05					0.02372|0.0|0.00746|0.25938	0.0726384	1	3							cytoplasm(GO:0005737)	0.0682					0	Tbio	Tdark
EZR_FERM_1_P15311_2_295	P15311	EZR	2	295	FERM_M; FERM_N; FERM_C	FERM_M	VYSLEEQYLGLALDVD	VYSLEEQYLGLALDVD	1096	1111	P0DPF2	NBPF20	Neuroblastoma breakpoint family member 20	4	replicated|overlapped|motif|highcount	-0.6019	0.0746332	medium	-1.50724	-0.197568	0.701342	5	IDR	YSL	Y.[FILMV]	20.8871	5.5e-05					0.02372|0.0|0.00746|0.25938	0.0726384	1	3							cytoplasm(GO:0005737)	0.0682					0	Tbio	Tdark
EZR_FERM_1_P15311_2_295	P15311	EZR	2	295	FERM_M; FERM_N; FERM_C	FERM_M	VYSLEEQYLGLALDVD	VYSLEEQYLGLALDVD	1340	1355	P0DPF2	NBPF20	Neuroblastoma breakpoint family member 20	4	replicated|overlapped|motif|highcount	-0.6019	0.0746332	medium	-1.50724	-0.197568	0.701342	5	IDR	YSL	Y.[FILMV]	20.8871	5.5e-05					0.02372|0.0|0.00746|0.25938	0.0726384	1	3							cytoplasm(GO:0005737)	0.0682					0	Tbio	Tdark
EZR_FERM_1_P15311_2_295	P15311	EZR	2	295	FERM_M; FERM_N; FERM_C	FERM_M	VYSLEEQYLGLALDVD	VYSLEEQYLGLALDVD	1584	1599	P0DPF2	NBPF20	Neuroblastoma breakpoint family member 20	4	replicated|overlapped|motif|highcount	-0.6019	0.0746332	medium	-1.50724	-0.197568	0.701342	5	IDR	YSL	Y.[FILMV]	20.8871	5.5e-05					0.02372|0.0|0.00746|0.25938	0.0726384	1	3							cytoplasm(GO:0005737)	0.0682					0	Tbio	Tdark
EZR_FERM_1_P15311_2_295	P15311	EZR	2	295	FERM_M; FERM_N; FERM_C	FERM_M	VYSLEEQYLGLALDVD	VYSLEEQYLGLALDVD	1828	1843	P0DPF2	NBPF20	Neuroblastoma breakpoint family member 20	4	replicated|overlapped|motif|highcount	-0.6019	0.0746332	medium	-1.50724	-0.197568	0.701342	5	IDR	YSL	Y.[FILMV]	20.8871	5.5e-05					0.02372|0.0|0.00746|0.25938	0.0726384	1	3							cytoplasm(GO:0005737)	0.0682					0	Tbio	Tdark
EZR_FERM_1_P15311_2_295	P15311	EZR	2	295	FERM_M; FERM_N; FERM_C	FERM_M	VYSLEEQYLGLALDVD	VYSLEEQYLGLALDVD	2072	2087	P0DPF2	NBPF20	Neuroblastoma breakpoint family member 20	4	replicated|overlapped|motif|highcount	-0.6019	0.0746332	medium	-1.50724	-0.197568	0.701342	5	IDR	YSL	Y.[FILMV]	20.8871	5.5e-05					0.02372|0.0|0.00746|0.25938	0.0726384	1	3							cytoplasm(GO:0005737)	0.0682					0	Tbio	Tdark
EZR_FERM_1_P15311_2_295	P15311	EZR	2	295	FERM_M; FERM_N; FERM_C	FERM_M	VYSLEEQYLGLALDVD	VYSLEEQYLGLALDVD	2316	2331	P0DPF2	NBPF20	Neuroblastoma breakpoint family member 20	4	replicated|overlapped|motif|highcount	-0.6019	0.0746332	medium	-1.50724	-0.197568	0.701342	5	IDR	YSL	Y.[FILMV]	20.8871	5.5e-05					0.02372|0.0|0.00746|0.25938	0.0726384	1	3							cytoplasm(GO:0005737)	0.0682					0	Tbio	Tdark
EZR_FERM_1_P15311_2_295	P15311	EZR	2	295	FERM_M; FERM_N; FERM_C	FERM_M	VYSLEEQYLGLALDVD	VYSLEEQYLGLALDVD	2560	2575	P0DPF2	NBPF20	Neuroblastoma breakpoint family member 20	4	replicated|overlapped|motif|highcount	-0.6019	0.0746332	medium	-1.50724	-0.197568	0.701342	5	IDR	YSL	Y.[FILMV]	20.8871	5.5e-05					0.02372|0.0|0.00746|0.25938	0.0726384	1	3							cytoplasm(GO:0005737)	0.0682					0	Tbio	Tdark
EZR_FERM_1_P15311_2_295	P15311	EZR	2	295	FERM_M; FERM_N; FERM_C	FERM_M	VYSLEEQYLGLALDVD	VYSLEEQYLGLALDVD	2804	2819	P0DPF2	NBPF20	Neuroblastoma breakpoint family member 20	4	replicated|overlapped|motif|highcount	-0.6019	0.0746332	medium	-1.50724	-0.197568	0.701342	5	IDR	YSL	Y.[FILMV]	20.8871	5.5e-05					0.02372|0.0|0.00746|0.25938	0.0726384	1	3							cytoplasm(GO:0005737)	0.0682					0	Tbio	Tdark
EZR_FERM_1_P15311_2_295	P15311	EZR	2	295	FERM_M; FERM_N; FERM_C	FERM_M	VYSLEEQYLGLALDVD	VYSLEEQYLGLALDVD	3048	3063	P0DPF2	NBPF20	Neuroblastoma breakpoint family member 20	4	replicated|overlapped|motif|highcount	-0.6019	0.0746332	medium	-1.50724	-0.197568	0.701342	5	IDR	YSL	Y.[FILMV]	20.8871	5.5e-05					0.02372|0.0|0.00746|0.25938	0.0726384	1	3							cytoplasm(GO:0005737)	0.0682					0	Tbio	Tdark
EZR_FERM_1_P15311_2_295	P15311	EZR	2	295	FERM_M; FERM_N; FERM_C	FERM_M	VYSLEEQYLGLALDVD	VYSLEEQYLGLALDVD	3292	3307	P0DPF2	NBPF20	Neuroblastoma breakpoint family member 20	4	replicated|overlapped|motif|highcount	-0.6019	0.0746332	medium	-1.50724	-0.197568	0.701342	5	IDR	YSL	Y.[FILMV]	20.8871	5.5e-05					0.02372|0.0|0.00746|0.25938	0.0726384	1	3							cytoplasm(GO:0005737)	0.0682					0	Tbio	Tdark
EZR_FERM_1_P15311_2_295	P15311	EZR	2	295	FERM_M; FERM_N; FERM_C	FERM_M	VYSLEEQYLGLALDVD	VYSLEEQYLGLALDVD	3536	3551	P0DPF2	NBPF20	Neuroblastoma breakpoint family member 20	4	replicated|overlapped|motif|highcount	-0.6019	0.0746332	medium	-1.50724	-0.197568	0.701342	5	IDR	YSL	Y.[FILMV]	20.8871	5.5e-05					0.02372|0.0|0.00746|0.25938	0.0726384	1	3							cytoplasm(GO:0005737)	0.0682					0	Tbio	Tdark
EZR_FERM_1_P15311_2_295	P15311	EZR	2	295	FERM_M; FERM_N; FERM_C	FERM_M	VYSLEEQYLGLALDVD	VYSLEEQYLGLALDVD	3780	3795	P0DPF2	NBPF20	Neuroblastoma breakpoint family member 20	4	replicated|overlapped|motif|highcount	-0.6019	0.0746332	medium	-1.50724	-0.197568	0.701342	5	IDR	YSL	Y.[FILMV]	20.8871	5.5e-05					0.02372|0.0|0.00746|0.25938	0.0726384	1	3							cytoplasm(GO:0005737)	0.0682					0	Tbio	Tdark
EZR_FERM_1_P15311_2_295	P15311	EZR	2	295	FERM_M; FERM_N; FERM_C	FERM_M	VYSLEEQYLGLALDVD	VYSLEEQYLGLALDVD	4024	4039	P0DPF2	NBPF20	Neuroblastoma breakpoint family member 20	4	replicated|overlapped|motif|highcount	-0.6019	0.0746332	medium	-1.50724	-0.197568	0.701342	5	IDR	YSL	Y.[FILMV]	20.8871	5.5e-05					0.02372|0.0|0.00746|0.25938	0.0726384	1	3							cytoplasm(GO:0005737)	0.0682					0	Tbio	Tdark
EZR_FERM_1_P15311_2_295	P15311	EZR	2	295	FERM_M; FERM_N; FERM_C	FERM_M	VYSLEEQYLGLALDVD	VYSLEEQYLGLALDVD	4268	4283	P0DPF2	NBPF20	Neuroblastoma breakpoint family member 20	4	replicated|overlapped|motif|highcount	-0.6019	0.0746332	medium	-1.50724	-0.197568	0.701342	5	IDR	YSL	Y.[FILMV]	20.8871	5.5e-05					0.02372|0.0|0.00746|0.25938	0.0726384	1	3							cytoplasm(GO:0005737)	0.0682					0	Tbio	Tdark
EZR_FERM_1_P15311_2_295	P15311	EZR	2	295	FERM_M; FERM_N; FERM_C	FERM_M	VYSLEEQYLGLALDVD	VYSLEEQYLGLALDVD	4437	4452	P0DPF2	NBPF20	Neuroblastoma breakpoint family member 20	4	replicated|overlapped|motif|highcount	-0.6019	0.0746332	medium	-1.50724	-0.197568	0.701342	5	IDR	YSL	Y.[FILMV]	20.8871	5.5e-05					0.02372|0.0|0.00746|0.25938	0.0726384	1	3							cytoplasm(GO:0005737)	0.0682					0	Tbio	Tdark
EZR_FERM_1_P15311_2_295	P15311	EZR	2	295	FERM_M; FERM_N; FERM_C	FERM_M	VYSLEEQYLGLALDVD	VYSLEEQYLGLALDVD	4606	4621	P0DPF2	NBPF20	Neuroblastoma breakpoint family member 20	4	replicated|overlapped|motif|highcount	-0.6019	0.0746332	medium	-1.50724	-0.197568	0.701342	5	IDR	YSL	Y.[FILMV]	20.8871	5.5e-05					0.02372|0.0|0.00746|0.25938	0.0726384	1	3							cytoplasm(GO:0005737)	0.0682					0	Tbio	Tdark
EZR_FERM_1_P15311_2_295	P15311	EZR	2	295	FERM_M; FERM_N; FERM_C	FERM_M	VYSLEEQYLGLALDVD	VYSLEEQYLGLALDVD	4756	4771	P0DPF2	NBPF20	Neuroblastoma breakpoint family member 20	4	replicated|overlapped|motif|highcount	-0.6019	0.0746332	medium	-1.50724	-0.197568	0.701342	5	IDR	YSL	Y.[FILMV]	20.8871	5.5e-05					0.02372|0.0|0.00746|0.25938	0.0726384	1	3							cytoplasm(GO:0005737)	0.0682					0	Tbio	Tdark
EZR_FERM_1_P15311_2_295	P15311	EZR	2	295	FERM_M; FERM_N; FERM_C	FERM_M	VYSLEEQYLGLALDVD	VYSLEEQYLGLALDVD	5000	5015	P0DPF2	NBPF20	Neuroblastoma breakpoint family member 20	4	replicated|overlapped|motif|highcount	-0.6019	0.0746332	medium	-1.50724	-0.197568	0.701342	5	IDR	YSL	Y.[FILMV]	20.8871	5.5e-05					0.02372|0.0|0.00746|0.25938	0.0726384	1	3							cytoplasm(GO:0005737)	0.0682					0	Tbio	Tdark
EZR_FERM_1_P15311_2_295	P15311	EZR	2	295	FERM_M; FERM_N; FERM_C	FERM_M	VYSLEEQYLGLALDVD	VYSLEEQYLGLALDVD	904	919	P0DPF3	NBPF9	Neuroblastoma breakpoint family member 9	4	replicated|overlapped|motif|highcount	-0.6019	0.0746332	medium	-1.50724	-0.197568	0.701342	5	IDR	YSL	Y.[FILMV]	20.8871	5.5e-05					0.02372|0.0|0.00746|0.25938	0.0726384	1	3							cytoplasm(GO:0005737)	0.0682					0	Tbio	Tdark
EZR_FERM_1_P15311_2_295	P15311	EZR	2	295	FERM_M; FERM_N; FERM_C	FERM_M	VYSLEEQYLGLALDVD	VYSLEEQYLGLALDVD	700	715	Q3BBV2	NBPF8	Putative neuroblastoma breakpoint family member 8	4	replicated|overlapped|motif|highcount	-0.6019	0.0746332	medium	-1.50724	-0.197568	0.701342	5	IDR	YSL	Y.[FILMV]	20.8871	5.5e-05					0.02372|0.0|0.00746|0.25938	0.0726384	1	3							cytoplasm(GO:0005737)	0.0682					0	Tbio	Tdark
EZR_FERM_1_P15311_2_295	P15311	EZR	2	295	FERM_M; FERM_N; FERM_C	FERM_M	VYSLEEQYLGLALDVD	VYSLEEQYLGLALDVD	395	410	Q5TI25	NBPF14	Neuroblastoma breakpoint family member 14	4	replicated|overlapped|motif|highcount	-0.6019	0.0746332	medium	-1.50724	-0.197568	0.701342	5	IDR	YSL	Y.[FILMV]	20.8871	5.5e-05					0.02372|0.0|0.00746|0.25938	0.0726384	1	3							cytoplasm(GO:0005737)	0.0682					0	Tbio	Tdark
EZR_FERM_1_P15311_2_295	P15311	EZR	2	295	FERM_M; FERM_N; FERM_C	FERM_M	VYSLEEQYLGLALDVD	VYSLEEQYLGLALDVD	714	729	Q5TI25	NBPF14	Neuroblastoma breakpoint family member 14	4	replicated|overlapped|motif|highcount	-0.6019	0.0746332	medium	-1.50724	-0.197568	0.701342	5	IDR	YSL	Y.[FILMV]	20.8871	5.5e-05					0.02372|0.0|0.00746|0.25938	0.0726384	1	3							cytoplasm(GO:0005737)	0.0682					0	Tbio	Tdark
EZR_FERM_1_P15311_2_295	P15311	EZR	2	295	FERM_M; FERM_N; FERM_C	FERM_M	VYSLEEQYLGLALDVD	VYSLEEQYLGLALDVD	735	750	Q6P3W6	NBPF10	Neuroblastoma breakpoint family member 10	4	replicated|overlapped|motif|highcount	-0.6019	0.0746332	medium	-1.50724	-0.197568	0.701342	5	IDR	YSL	Y.[FILMV]	20.8871	5.5e-05					0.02372|0.0|0.00746|0.25938	0.0726384	1	3					RNA binding(GO:0003723)	0.007	cytoplasm(GO:0005737)	0.0682					0	Tbio	Tdark
EZR_FERM_1_P15311_2_295	P15311	EZR	2	295	FERM_M; FERM_N; FERM_C	FERM_M	VYSLEEQYLGLALDVD	VYSLEEQYLGLALDVD	979	994	Q6P3W6	NBPF10	Neuroblastoma breakpoint family member 10	4	replicated|overlapped|motif|highcount	-0.6019	0.0746332	medium	-1.50724	-0.197568	0.701342	5	IDR	YSL	Y.[FILMV]	20.8871	5.5e-05					0.02372|0.0|0.00746|0.25938	0.0726384	1	3					RNA binding(GO:0003723)	0.007	cytoplasm(GO:0005737)	0.0682					0	Tbio	Tdark
EZR_FERM_1_P15311_2_295	P15311	EZR	2	295	FERM_M; FERM_N; FERM_C	FERM_M	VYSLEEQYLGLALDVD	VYSLEEQYLGLALDVD	1223	1238	Q6P3W6	NBPF10	Neuroblastoma breakpoint family member 10	4	replicated|overlapped|motif|highcount	-0.6019	0.0746332	medium	-1.50724	-0.197568	0.701342	5	IDR	YSL	Y.[FILMV]	20.8871	5.5e-05					0.02372|0.0|0.00746|0.25938	0.0726384	1	3					RNA binding(GO:0003723)	0.007	cytoplasm(GO:0005737)	0.0682					0	Tbio	Tdark
EZR_FERM_1_P15311_2_295	P15311	EZR	2	295	FERM_M; FERM_N; FERM_C	FERM_M	VYSLEEQYLGLALDVD	VYSLEEQYLGLALDVD	1467	1482	Q6P3W6	NBPF10	Neuroblastoma breakpoint family member 10	4	replicated|overlapped|motif|highcount	-0.6019	0.0746332	medium	-1.50724	-0.197568	0.701342	5	IDR	YSL	Y.[FILMV]	20.8871	5.5e-05					0.02372|0.0|0.00746|0.25938	0.0726384	1	3					RNA binding(GO:0003723)	0.007	cytoplasm(GO:0005737)	0.0682					0	Tbio	Tdark
EZR_FERM_1_P15311_2_295	P15311	EZR	2	295	FERM_M; FERM_N; FERM_C	FERM_M	VYSLEEQYLGLALDVD	VYSLEEQYLGLALDVD	1711	1726	Q6P3W6	NBPF10	Neuroblastoma breakpoint family member 10	4	replicated|overlapped|motif|highcount	-0.6019	0.0746332	medium	-1.50724	-0.197568	0.701342	5	IDR	YSL	Y.[FILMV]	20.8871	5.5e-05					0.02372|0.0|0.00746|0.25938	0.0726384	1	3					RNA binding(GO:0003723)	0.007	cytoplasm(GO:0005737)	0.0682					0	Tbio	Tdark
EZR_FERM_1_P15311_2_295	P15311	EZR	2	295	FERM_M; FERM_N; FERM_C	FERM_M	VYSLEEQYLGLALDVD	VYSLEEQYLGLALDVD	1955	1970	Q6P3W6	NBPF10	Neuroblastoma breakpoint family member 10	4	replicated|overlapped|motif|highcount	-0.6019	0.0746332	medium	-1.50724	-0.197568	0.701342	5	IDR	YSL	Y.[FILMV]	20.8871	5.5e-05					0.02372|0.0|0.00746|0.25938	0.0726384	1	3					RNA binding(GO:0003723)	0.007	cytoplasm(GO:0005737)	0.0682					0	Tbio	Tdark
EZR_FERM_1_P15311_2_295	P15311	EZR	2	295	FERM_M; FERM_N; FERM_C	FERM_M	VYSLEEQYLGLALDVD	VYSLEEQYLGLALDVD	2199	2214	Q6P3W6	NBPF10	Neuroblastoma breakpoint family member 10	4	replicated|overlapped|motif|highcount	-0.6019	0.0746332	medium	-1.50724	-0.197568	0.701342	5	IDR	YSL	Y.[FILMV]	20.8871	5.5e-05					0.02372|0.0|0.00746|0.25938	0.0726384	1	3					RNA binding(GO:0003723)	0.007	cytoplasm(GO:0005737)	0.0682					0	Tbio	Tdark
EZR_FERM_1_P15311_2_295	P15311	EZR	2	295	FERM_M; FERM_N; FERM_C	FERM_M	VYSLEEQYLGLALDVD	VYSLEEQYLGLALDVD	2443	2458	Q6P3W6	NBPF10	Neuroblastoma breakpoint family member 10	4	replicated|overlapped|motif|highcount	-0.6019	0.0746332	medium	-1.50724	-0.197568	0.701342	5	IDR	YSL	Y.[FILMV]	20.8871	5.5e-05					0.02372|0.0|0.00746|0.25938	0.0726384	1	3					RNA binding(GO:0003723)	0.007	cytoplasm(GO:0005737)	0.0682					0	Tbio	Tdark
EZR_FERM_1_P15311_2_295	P15311	EZR	2	295	FERM_M; FERM_N; FERM_C	FERM_M	VYSLEEQYLGLALDVD	VYSLEEQYLGLALDVD	2687	2702	Q6P3W6	NBPF10	Neuroblastoma breakpoint family member 10	4	replicated|overlapped|motif|highcount	-0.6019	0.0746332	medium	-1.50724	-0.197568	0.701342	5	IDR	YSL	Y.[FILMV]	20.8871	5.5e-05					0.02372|0.0|0.00746|0.25938	0.0726384	1	3					RNA binding(GO:0003723)	0.007	cytoplasm(GO:0005737)	0.0682					0	Tbio	Tdark
EZR_FERM_1_P15311_2_295	P15311	EZR	2	295	FERM_M; FERM_N; FERM_C	FERM_M	VYSLEEQYLGLALDVD	VYSLEEQYLGLALDVD	2931	2946	Q6P3W6	NBPF10	Neuroblastoma breakpoint family member 10	4	replicated|overlapped|motif|highcount	-0.6019	0.0746332	medium	-1.50724	-0.197568	0.701342	5	IDR	YSL	Y.[FILMV]	20.8871	5.5e-05					0.02372|0.0|0.00746|0.25938	0.0726384	1	3					RNA binding(GO:0003723)	0.007	cytoplasm(GO:0005737)	0.0682					0	Tbio	Tdark
EZR_FERM_1_P15311_2_295	P15311	EZR	2	295	FERM_M; FERM_N; FERM_C	FERM_M	VYSLEEQYLGLALDVD	VYSLEEQYLGLALDVD	3175	3190	Q6P3W6	NBPF10	Neuroblastoma breakpoint family member 10	4	replicated|overlapped|motif|highcount	-0.6019	0.0746332	medium	-1.50724	-0.197568	0.701342	5	IDR	YSL	Y.[FILMV]	20.8871	5.5e-05					0.02372|0.0|0.00746|0.25938	0.0726384	1	3					RNA binding(GO:0003723)	0.007	cytoplasm(GO:0005737)	0.0682					0	Tbio	Tdark
EZR_FERM_1_P15311_2_295	P15311	EZR	2	295	FERM_M; FERM_N; FERM_C	FERM_M	VYSLEEQYLGLALDVD	VYSLEEQYLGLALDVD	3419	3434	Q6P3W6	NBPF10	Neuroblastoma breakpoint family member 10	4	replicated|overlapped|motif|highcount	-0.6019	0.0746332	medium	-1.50724	-0.197568	0.701342	5	IDR	YSL	Y.[FILMV]	20.8871	5.5e-05					0.02372|0.0|0.00746|0.25938	0.0726384	1	3					RNA binding(GO:0003723)	0.007	cytoplasm(GO:0005737)	0.0682					0	Tbio	Tdark
EZR_FERM_1_P15311_2_295	P15311	EZR	2	295	FERM_M; FERM_N; FERM_C	FERM_M	VYSLEEQYLGLALDVD	VYSLEEQYLGLALDVD	3663	3678	Q6P3W6	NBPF10	Neuroblastoma breakpoint family member 10	4	replicated|overlapped|motif|highcount	-0.6019	0.0746332	medium	-1.50724	-0.197568	0.701342	5	IDR	YSL	Y.[FILMV]	20.8871	5.5e-05					0.02372|0.0|0.00746|0.25938	0.0726384	1	3					RNA binding(GO:0003723)	0.007	cytoplasm(GO:0005737)	0.0682					0	Tbio	Tdark
EZR_FERM_1_P15311_2_295	P15311	EZR	2	295	FERM_M; FERM_N; FERM_C	FERM_M	VYSLEEQYLGLALDVD	VYSLEEQYLGLALDVD	464	479	Q8N660	NBPF15	Neuroblastoma breakpoint family member 15	4	replicated|overlapped|motif|highcount	-0.6019	0.0746332	medium	-1.50724	-0.197568	0.701342	5	IDR	YSL	Y.[FILMV]	20.8871	5.5e-05					0.02372|0.0|0.00746|0.25938	0.0726384	1	3							cytoplasm(GO:0005737)	0.0682					0	Tbio	Tdark
EZR_FERM_1_P15311_2_295	P15311	EZR	2	295	FERM_M; FERM_N; FERM_C	FERM_M	STGLVGGSYDVLVSGE	STGLVGGSYDVLVSGE	2000	2015	Q8NFC6	BOD1L1	Biorientation of chromosomes in cell division protein 1-like 1	3	replicated|overlapped|motif	-0.6252	0.0587726	medium	-1.34775	-0.130182	0.804124	4	IDR	YDV	Y.[FILMV]	20.7963	5.9e-05					0.01617|0.0|0.00448|0.0	0.00516136	1	2				Phosphorylation[S]|2013|flanking-motif[3]|-			intracellular non-membrane-bounded organelle(GO:0043232)	0.0211	cellular response to stimulus(GO:0051716)	0.0189			0	Tbio	Tdark
EZR_FERM_1_P15311_2_295	P15311	EZR	2	295	FERM_M; FERM_N; FERM_C	FERM_M	VGGSYDVLVSGEVPEC	VGGSYDVLVSGEVPEA	2004	2019	Q8NFC6	BOD1L1	Biorientation of chromosomes in cell division protein 1-like 1	3	replicated|overlapped|motif	-0.5378	0.0590288	medium	-1.34969	-0.131356	0.954545	2	IDR	YDV	Y.[FILMV]	20.7963	5.9e-05					0.01294|0.0|0.00895|0.0	0.00547181	1	2				Phosphorylation[S]|2013|flanking-motif[3]|-			intracellular non-membrane-bounded organelle(GO:0043232)	0.0211	cellular response to stimulus(GO:0051716)	0.0189			0	Tbio	Tdark
FES_Pkinase__P07332_448_822	P07332	FES	448	822	SH2; PK_Tyr_Ser-Thr	PKinase	NALFVTAAQTSGLPSS	NALFVTAAQTSGLPSS	164	179	A0A024RBG1	NUDT4B	Diphosphoinositol polyphosphate phosphohydrolase NUDT4B	2	replicated|highcount	-0.3131	0.0641677	medium	-1.39794	-0.149476	0.719595	6	IDR									1.23713|1.42689|0.0	0.888009	0	2					catalytic activity(GO:0003824)	0.0763	cytoplasm(GO:0005737)	0.0682	phosphate-containing compound metabolic process(GO:0006796)	0.0069			0	Tclin	Tbio
FES_Pkinase__P07332_448_822	P07332	FES	448	822	SH2; PK_Tyr_Ser-Thr	PKinase	SPSSPAAPAASSASPM	SPSSPAAPAASSASPM	296	311	A6NF01	POM121B	Putative nuclear envelope pore membrane protein POM 121B	2	replicated|highcount	-0.9009	0.0623664	medium	-1.38091	-0.143452	0.242857	9	IDR									0.07733|0.11751|0.0	0.0649457	0	2					binding(GO:0005488)	0.4232	cellular_component(GO:0005575)	0.874	cellular process(GO:0009987)	0.4895			0	Tclin	Tdark
FES_Pkinase__P07332_448_822	P07332	FES	448	822	SH2; PK_Tyr_Ser-Thr	PKinase	TTSTATAASQPFLFGA	TTSTATAASQPFLFGA	435	450	A6NF01	POM121B	Putative nuclear envelope pore membrane protein POM 121B	2	replicated|highcount	-0.5308	0.0564075	medium	-1.32606	-0.122226	0.633333	3	IDR									0.19689|0.16787|0.01476	0.126509	0	3					binding(GO:0005488)	0.4232	cellular_component(GO:0005575)	0.874	cellular process(GO:0009987)	0.4895			0	Tclin	Tdark
FES_Pkinase__P07332_448_822	P07332	FES	448	822	SH2; PK_Tyr_Ser-Thr	PKinase	DGYQGSQTFHGAPLTV	DGYQGSQTFHGAPLTV	854	869	A6NKT7	RGPD3	RanBP2-like and GRIP domain-containing protein 3	2	replicated|overlapped	-0.5863	0.0964059	medium	-1.79048	-0.334138	0.571429	4	IDR									0.00902|0.1343|0.0	0.0477731	1	2							cytoplasm(GO:0005737)	0.0682	cellular process(GO:0009987)	0.4895			0	Tclin	Tdark
FES_Pkinase__P07332_448_822	P07332	FES	448	822	SH2; PK_Tyr_Ser-Thr	PKinase	QGSQTFHGAPLTVATT	QGSQTFHGAPLTVATT	857	872	A6NKT7	RGPD3	RanBP2-like and GRIP domain-containing protein 3	1	overlapped	-0.8091	0.0625537	medium	-1.383	-0.14436	0.5	2	IDR									0.0|0.0|0.00211	0.000703057	1	1							cytoplasm(GO:0005737)	0.0682	cellular process(GO:0009987)	0.4895			0	Tclin	Tdark
FES_Pkinase__P07332_448_822	P07332	FES	448	822	SH2; PK_Tyr_Ser-Thr	PKinase	SPSSPAAPAASSASPM	SPSSPAAPAASSASPM	689	704	A8CG34	POM121C	Nuclear envelope pore membrane protein POM 121C	2	replicated|highcount	-0.9009	0.0623664	medium	-1.38091	-0.143452	0.242857	9	IDR									0.07733|0.11751|0.0	0.0649457	0	2				Phosphorylation[S]|692|-|CDK2,MAPK3,CDK5,CDK1,MAPK1,MAPK14,MAPK8; Phosphorylation[S]|691|-|-; Phosphorylation[S]|702|-|-	binding(GO:0005488)	0.4232	cellular anatomical entity(GO:0110165)	0.8517	cellular process(GO:0009987)	0.4895			0	Tclin	Tdark
FES_Pkinase__P07332_448_822	P07332	FES	448	822	SH2; PK_Tyr_Ser-Thr	PKinase	TTSTATAASQPFLFGA	TTSTATAASQPFLFGA	828	843	A8CG34	POM121C	Nuclear envelope pore membrane protein POM 121C	2	replicated|highcount	-0.5308	0.0564075	medium	-1.32606	-0.122226	0.633333	3	IDR									0.19689|0.16787|0.01476	0.126509	0	3					binding(GO:0005488)	0.4232	cellular anatomical entity(GO:0110165)	0.8517	cellular process(GO:0009987)	0.4895			0	Tclin	Tdark
FES_Pkinase__P07332_448_822	P07332	FES	448	822	SH2; PK_Tyr_Ser-Thr	PKinase	EGEDEAEASSGSEEEP	EGEDEAEASSGSEEEP	108	123	F5GYI3	UBAP1L	Ubiquitin-associated protein 1-like	2	replicated|highcount	-0.5555	0.0570958	medium	-1.33255	-0.124881	0.6	4	IDR									0.17816|0.11751|0.01972	0.105128	0	3					protein binding(GO:0005515)	0.1329	cellular_component(GO:0005575)	0.874	protein metabolic process(GO:0019538)	0.0231			0	Tclin	Tdark
FES_Pkinase__P07332_448_822	P07332	FES	448	822	SH2; PK_Tyr_Ser-Thr	PKinase	DGYQGSQTFHGAPLTV	DGYQGSQTFHGAPLTV	853	868	O14715	RGPD8	RANBP2-like and GRIP domain-containing protein 8	2	replicated|overlapped	-0.5863	0.0964059	medium	-1.79048	-0.334138	0.571429	4	IDR									0.00902|0.1343|0.0	0.0477731	1	2					protein binding(GO:0005515)	0.1329	cytoplasm(GO:0005737)	0.0682	cellular process(GO:0009987)	0.4895			0	Tclin	Tdark
FES_Pkinase__P07332_448_822	P07332	FES	448	822	SH2; PK_Tyr_Ser-Thr	PKinase	QGSQTFHGAPLTVATT	QGSQTFHGAPLTVATT	856	871	O14715	RGPD8	RANBP2-like and GRIP domain-containing protein 8	1	overlapped	-0.8091	0.0625537	medium	-1.383	-0.14436	0.5	2	IDR									0.0|0.0|0.00211	0.000703057	1	1					protein binding(GO:0005515)	0.1329	cytoplasm(GO:0005737)	0.0682	cellular process(GO:0009987)	0.4895			0	Tclin	Tdark
FES_Pkinase__P07332_448_822	P07332	FES	448	822	SH2; PK_Tyr_Ser-Thr	PKinase	DARSSSREQEAGVLAM	DARSSSREQEAGVLAM	1474	1489	O14981	BTAF1	TATA-binding protein-associated factor 172	-1	overlapped|promiscuous	-1.7253	0.0713654	medium	-1.46852	-0.180456	0.0641026	7	Domain									0.0|0.0|0.01104	0.00367857	1	1					ATP binding(GO:0005524)	0.0056	intracellular membrane-bounded organelle(GO:0043231)	0.222	regulation of cellular process(GO:0050794)	0.2855			0	Tclin	Tbio
FES_Pkinase__P07332_448_822	P07332	FES	448	822	SH2; PK_Tyr_Ser-Thr	PKinase	SSREQEAGVLAMDALH	SSREQEAGVLAMDALH	1478	1493	O14981	BTAF1	TATA-binding protein-associated factor 172	3	replicated|overlapped|highcount	-0.5091	0.0950683	medium	-1.76955	-0.323581	0.666667	5	Domain									0.15046|0.15108|0.0	0.100514	1	2					ATP binding(GO:0005524)	0.0056	intracellular membrane-bounded organelle(GO:0043231)	0.222	regulation of cellular process(GO:0050794)	0.2855			0	Tclin	Tbio
FES_Pkinase__P07332_448_822	P07332	FES	448	822	SH2; PK_Tyr_Ser-Thr	PKinase	SPSASSVGSRGSSGSS	SPSASSVGSRGSSGSS	685	700	O15164	TRIM24	Transcription intermediary factor 1-alpha	1	replicated	-0.3959	0.0731579	medium	-1.48945	-0.189499	0.594595	3	IDR					SSVGSRGSS	SS.....SS	9.12323	0.000147683	0.04512|0.03357|0.0	0.0262307	0	2				Phosphorylation[S]|693|in-motif[wild-card]|-; Phosphorylation[S]|685|flanking-motif[-4]|CDK1,CDK2,CDK5,MAPK1,MAPK14,MAPK3,MAPK8; Phosphorylation[S]|690|in-motif[key]|-; Phosphorylation[S]|696|in-motif[key]|-; Phosphorylation[S]|689|in-motif[key]|-; Phosphorylation[S]|687|flanking-motif[-2]|-	protein kinase activity(GO:0004672)	0.00082	cytosol(GO:0005829)	0.0743	cell population proliferation(GO:0008283)	0.0013			0	Tclin	Tchem
FES_Pkinase__P07332_448_822	P07332	FES	448	822	SH2; PK_Tyr_Ser-Thr	PKinase	SEFHRSRHNVILSAGI	SEFHRSRHNVILSAGI	125	140	O60359	CACNG3	Voltage-dependent calcium channel gamma-3 subunit	1	replicated	-0.4738	0.0550739	medium	-1.31247	-0.116452	0.666667	2	Domain									0.00451|0.06715|0.0	0.0238866	0	2					signaling receptor binding(GO:0005102)	0.0058	cell junction(GO:0030054)	0.0084	regulation of transport(GO:0051049)	0.0074			0	Tclin	Tbio
FES_Pkinase__P07332_448_822	P07332	FES	448	822	SH2; PK_Tyr_Ser-Thr	PKinase	EDQGSNPSSSNSSQDS	EDQGSNPSSSNSSQDS	728	743	O75335	PPFIA4	Liprin-alpha-4	1	replicated	-0.4857	0.0681037	medium	-1.43533	-0.166407	0.538462	2	IDR									0.00902|0.05036|0.0	0.0197949	0	2							cell junction(GO:0030054)	0.0084	cellular component organization(GO:0016043)	0.0705			0	Tclin	Tbio
FES_Pkinase__P07332_448_822	P07332	FES	448	822	SH2; PK_Tyr_Ser-Thr	PKinase	LQELGKGSTHPQPGVS	LQELGKGSTHPQPGVS	80	95	O94925	GLS	Glutaminase kidney isoform, mitochondrial	-1	overlapped|promiscuous	-1.2401	0.0789336	medium	-1.55752	-0.219611	0.153846	4	IDR									0.0|0.0|0.01104	0.00367857	1	1				Phosphorylation[S]|95|-|-	catalytic activity(GO:0003824)	0.0763	cell junction(GO:0030054)	0.0084	cell communication(GO:0007154)	0.0021			0	Tclin	Tchem
FES_Pkinase__P07332_448_822	P07332	FES	448	822	SH2; PK_Tyr_Ser-Thr	PKinase	GKGSTHPQPGVSPPAA	GKGSTHPQPGVSPPAA	84	99	O94925	GLS	Glutaminase kidney isoform, mitochondrial	2	overlapped|highcount	-0.2256	0.0858627	medium	-1.64207	-0.261378	1	1	IDR									0.0|0.0|0.19864	0.0662142	1	1				Phosphorylation[S]|95|-|-	catalytic activity(GO:0003824)	0.0763	cell junction(GO:0030054)	0.0084	cell communication(GO:0007154)	0.0021			0	Tclin	Tchem
FES_Pkinase__P07332_448_822	P07332	FES	448	822	SH2; PK_Tyr_Ser-Thr	PKinase	NAPSSESDIDISSPNV	NAPSSESDIDISSPNV	132	147	O95251	KAT7	Histone acetyltransferase KAT7	1	replicated	-0.5826	0.0656244	medium	-1.41341	-0.156145	0.454545	4	IDR									0.01354|0.06715|0.0	0.0268945	0	2				Phosphorylation[S]|138|-|-; Phosphorylation[S]|135|-|-; Phosphorylation[S]|136|-|-	transferase activity(GO:0016740)	0.0125	intracellular non-membrane-bounded organelle(GO:0043232)	0.0211	peptidyl-amino acid modification(GO:0018193)	0.000422			0	Tclin	Tbio
FES_Pkinase__P07332_448_822	P07332	FES	448	822	SH2; PK_Tyr_Ser-Thr	PKinase	HRVSSQAEDTSSSFDN	HRVSSQAEDTSSSFDN	175	190	P0CAP2	POLR2M	DNA-directed RNA polymerase II subunit GRINL1A	1	replicated	0.0844	0.112725	high	-2.06048	-0.504733	1	1	IDR					SSQAEDTSS	SS.....SS	13.1323	1e-06	0.00677|0.08393|0.00211	0.0309373	0	3				Phosphorylation[S]|187|flanking-motif[1]|-; Phosphorylation[S]|185|in-motif[key]|-; Phosphorylation[S]|179|in-motif[key]|-; Phosphorylation[S]|186|in-motif[key]|-; Phosphorylation[S]|178|in-motif[key]|-; Phosphorylation[T]|184|in-motif[wild-card]|-	molecular_function(GO:0003674)	0.639	cellular anatomical entity(GO:0110165)	0.8517	macromolecule metabolic process(GO:0043170)	0.0633			0	Tclin	Tbio
FES_Pkinase__P07332_448_822	P07332	FES	448	822	SH2; PK_Tyr_Ser-Thr	PKinase	DGYQGSQTFHGAPLTV	DGYQGSQTFHGAPLTV	838	853	P0DJD0	RGPD1	RANBP2-like and GRIP domain-containing protein 1	2	replicated|overlapped	-0.5863	0.0964059	medium	-1.79048	-0.334138	0.571429	4	IDR									0.00902|0.1343|0.0	0.0477731	1	2							cytoplasm(GO:0005737)	0.0682	cellular process(GO:0009987)	0.4895			0	Tclin	Tdark
FES_Pkinase__P07332_448_822	P07332	FES	448	822	SH2; PK_Tyr_Ser-Thr	PKinase	QGSQTFHGAPLTVATT	QGSQTFHGAPLTVATT	841	856	P0DJD0	RGPD1	RANBP2-like and GRIP domain-containing protein 1	1	overlapped	-0.8091	0.0625537	medium	-1.383	-0.14436	0.5	2	IDR									0.0|0.0|0.00211	0.000703057	1	1							cytoplasm(GO:0005737)	0.0682	cellular process(GO:0009987)	0.4895			0	Tclin	Tdark
FES_Pkinase__P07332_448_822	P07332	FES	448	822	SH2; PK_Tyr_Ser-Thr	PKinase	DGYQGSQTFHGAPLTV	DGYQGSQTFHGAPLTV	846	861	P0DJD1	RGPD2	RANBP2-like and GRIP domain-containing protein 2	2	replicated|overlapped	-0.5863	0.0964059	medium	-1.79048	-0.334138	0.571429	4	IDR									0.00902|0.1343|0.0	0.0477731	1	2							cytoplasm(GO:0005737)	0.0682	cellular process(GO:0009987)	0.4895			0	Tclin	Tdark
FES_Pkinase__P07332_448_822	P07332	FES	448	822	SH2; PK_Tyr_Ser-Thr	PKinase	QGSQTFHGAPLTVATT	QGSQTFHGAPLTVATT	849	864	P0DJD1	RGPD2	RANBP2-like and GRIP domain-containing protein 2	1	overlapped	-0.8091	0.0625537	medium	-1.383	-0.14436	0.5	2	IDR									0.0|0.0|0.00211	0.000703057	1	1							cytoplasm(GO:0005737)	0.0682	cellular process(GO:0009987)	0.4895			0	Tclin	Tdark
FES_Pkinase__P07332_448_822	P07332	FES	448	822	SH2; PK_Tyr_Ser-Thr	PKinase	DTGRMGSRLVGIISSR	DTGRMGSRLVGIISSR	146	161	P12268	IMPDH2	Inosine-5'-monophosphate dehydrogenase 2	1	replicated	0.066	0.10139	medium	-1.86646	-0.380802	1	1	Domain									0.00902|0.06715|0.0	0.0253905	0	2				Phosphorylation[S]|159|-|-; Phosphorylation[S]|160|-|-	nucleotide binding(GO:0000166)	0.0119	vesicle(GO:0031982)	0.0282	cell population proliferation(GO:0008283)	0.0013			0	Tclin	Tclin
FES_Pkinase__P07332_448_822	P07332	FES	448	822	SH2; PK_Tyr_Ser-Thr	PKinase	HAETSSRGQTASSHEQ	HAETSSRGQTASSHEQ	360	375	P20930	FLG	Filaggrin	2	replicated|highcount	-0.5563	0.0753438	medium	-1.5157	-0.202732	0.393939	7	IDR					SSRGQTASS	SS.....SS	9.04551	0.000163873	0.15723|0.2518|0.0	0.136344	0	2					ion binding(GO:0043167)	0.0938	intracellular non-membrane-bounded organelle(GO:0043232)	0.0211	protein modification process(GO:0036211)	0.0084			0	Tclin	Tbio
FES_Pkinase__P07332_448_822	P07332	FES	448	822	SH2; PK_Tyr_Ser-Thr	PKinase	PSTKESSQPDAFSSGG	PSTKESSQPDAFSSGG	1244	1259	P35658	NUP214	Nuclear pore complex protein Nup214	1	replicated	-0.6076	0.0596682	medium	-1.35556	-0.133949	0.464286	2	IDR					SSQPDAFSS	SS.....SS	7.27883	0.00187703	0.01354|0.11751|0.0	0.0436814	0	2					binding(GO:0005488)	0.4232	cytosol(GO:0005829)	0.0743	regulation of transport(GO:0051049)	0.0074		common essential	0	Tclin	Tbio
FES_Pkinase__P07332_448_822	P07332	FES	448	822	SH2; PK_Tyr_Ser-Thr	PKinase	SPSLPLASTGKFALNS	SPSLPLASTGKFALNS	467	482	P39880	CUX1	Homeobox protein cut-like 1	1	overlapped	-0.4184	0.0655908	medium	-1.41117	-0.15602	1	1	IDR									0.0|0.0|0.01266	0.00421834	1	1				Phosphorylation[S]|467|-|-	organic cyclic compound binding(GO:0097159)	0.0922	Golgi apparatus(GO:0005794)	0.0026	regulation of cell morphogenesis(GO:0022604)	0.000164			0	Tclin	Tbio
FES_Pkinase__P07332_448_822	P07332	FES	448	822	SH2; PK_Tyr_Ser-Thr	PKinase	PLASTGKFALNSLLQR	PLASTGKFALNSLLQR	471	486	P39880	CUX1	Homeobox protein cut-like 1	1	overlapped	-0.8278	0.0695699	medium	-1.451	-0.17192	0.384615	4	IDR									0.0|0.08393|0.0	0.0279783	1	1					organic cyclic compound binding(GO:0097159)	0.0922	Golgi apparatus(GO:0005794)	0.0026	regulation of cell morphogenesis(GO:0022604)	0.000164			0	Tclin	Tbio
FES_Pkinase__P07332_448_822	P07332	FES	448	822	SH2; PK_Tyr_Ser-Thr	PKinase	DGYQGSQTFHGAPLTV	DGYQGSQTFHGAPLTV	853	868	P49792	RANBP2	E3 SUMO-protein ligase RanBP2	2	replicated|overlapped	-0.5863	0.0964059	medium	-1.79048	-0.334138	0.571429	4	IDR									0.00902|0.1343|0.0	0.0477731	1	2					transferase activity(GO:0016740)	0.0125	cytoplasm(GO:0005737)	0.0682	peptidyl-amino acid modification(GO:0018193)	0.000422			0	Tclin	Tbio
FES_Pkinase__P07332_448_822	P07332	FES	448	822	SH2; PK_Tyr_Ser-Thr	PKinase	QGSQTFHGAPLTVATT	QGSQTFHGAPLTVATT	856	871	P49792	RANBP2	E3 SUMO-protein ligase RanBP2	1	overlapped	-0.8091	0.0625537	medium	-1.383	-0.14436	0.5	2	IDR									0.0|0.0|0.00211	0.000703057	1	1					transferase activity(GO:0016740)	0.0125	cytoplasm(GO:0005737)	0.0682	peptidyl-amino acid modification(GO:0018193)	0.000422			0	Tclin	Tbio
FES_Pkinase__P07332_448_822	P07332	FES	448	822	SH2; PK_Tyr_Ser-Thr	PKinase	YGSSHGLTDSSLLLDD	YGSSHGLTDSSLLLDD	92	107	P52179	MYOM1	Myomesin-1	2	replicated|highcount	-0.067	0.104928	medium	-1.92445	-0.415782	0.676923	4	IDR					SSHGLTDSS	SS.....SS	14.0192	1e-06	0.21231|0.3861|0.0	0.19947	0	2					protein binding(GO:0005515)	0.1329	cellular anatomical entity(GO:0110165)	0.8517	regulation of secretion by cell(GO:1903530)	0.000858			0	Tclin	Tbio
FES_Pkinase__P07332_448_822	P07332	FES	448	822	SH2; PK_Tyr_Ser-Thr	PKinase	TGIPGSPEPEHGSVQE	TGIPGSPEPEHGSVQE	200	215	P54725	RAD23A	UV excision repair protein RAD23 homolog A	2	replicated|highcount	-0.2621	0.0545987	medium	-1.30803	-0.114695	0.951807	3	Domain									0.36954|0.57076|0.0	0.313431	0	2				Phosphorylation[S]|212|-|-; Phosphorylation[S]|205|-|CDK1,CDK2,CDK4,MAPK1,MAPK14,MAPK3,MAPK8	organic cyclic compound binding(GO:0097159)	0.0922	Golgi apparatus(GO:0005794)	0.0026	regulation of biological quality(GO:0065008)	0.0156			0	Tclin	Tbio
FES_Pkinase__P07332_448_822	P07332	FES	448	822	SH2; PK_Tyr_Ser-Thr	PKinase	SASWYTSAASSINSHL	SASWYTSAASSINSHL	256	271	P56178	DLX5	Homeobox protein DLX-5	1	replicated	-0.2888	0.0598895	medium	-1.35754	-0.134304	0.904762	2	IDR									0.03835|0.03357|0.0	0.0239748	0	2					organic cyclic compound binding(GO:0097159)	0.0922	cytoplasm(GO:0005737)	0.0682	cell population proliferation(GO:0008283)	0.0013			0	Tclin	Tbio
FES_Pkinase__P07332_448_822	P07332	FES	448	822	SH2; PK_Tyr_Ser-Thr	PKinase	DLCKDSSFSEDGAVLP	DLAKDSSFSEDGAVLP	2168	2183	Q07864	POLE	DNA polymerase epsilon catalytic subunit A	2	replicated|highcount	-0.3171	0.0541703	medium	-1.30364	-0.112664	0.892857	2	Domain									0.12082|0.1343|0.0	0.085038	0	2					transferase activity, transferring phosphorus-containing groups(GO:0016772)	0.002	intracellular membrane-bounded organelle(GO:0043231)	0.222	cell cycle process(GO:0022402)	0.0019		common essential	0	Tclin	Tclin
FES_Pkinase__P07332_448_822	P07332	FES	448	822	SH2; PK_Tyr_Ser-Thr	PKinase	SPNRAASFHGLPSSSG	SPNRAASFHGLPSSSG	196	211	Q10571	MN1	Transcriptional activator MN1	2	replicated|highcount	-0.2421	0.075191	medium	-1.51145	-0.201557	0.756098	4	IDR									0.08441|0.21823|0.0	0.10088	0	2							intracellular membrane-bounded organelle(GO:0043231)	0.222	regulation of cell population proliferation(GO:0042127)	0.0071			0	Tclin	Tbio
FES_Pkinase__P07332_448_822	P07332	FES	448	822	SH2; PK_Tyr_Ser-Thr	PKinase	EPFTCQDSELLCNDCY	EPFTAQDSELLANDAY	78	93	Q13643	FHL3	Four and a half LIM domains protein 3	2	replicated|overlapped	-0.5825	0.0936995	medium	-1.74715	-0.312739	0.6	3	Domain									0.08892|0.05036|0.0	0.0464275	1	2					cytoskeletal protein binding(GO:0008092)	0.0025	focal adhesion(GO:0005925)	0.000437	cytoskeleton organization(GO:0007010)	0.0022			0	Tclin	Tbio
FES_Pkinase__P07332_448_822	P07332	FES	448	822	SH2; PK_Tyr_Ser-Thr	PKinase	NDCYCSAFSSQCSACG	NDAYASAFSSQASAAG	90	105	Q13643	FHL3	Four and a half LIM domains protein 3	2	replicated|overlapped	-1.0699	0.0981842	medium	-1.81248	-0.35164	0.208333	5	Domain									0.00677|0.11751|0.0	0.0414255	1	2					cytoskeletal protein binding(GO:0008092)	0.0025	focal adhesion(GO:0005925)	0.000437	cytoskeleton organization(GO:0007010)	0.0022			0	Tclin	Tbio
FES_Pkinase__P07332_448_822	P07332	FES	448	822	SH2; PK_Tyr_Ser-Thr	PKinase	GIWTSTESLSSSNSDD	GIWTSTESLSSSNSDD	84	99	Q14678	KANK1	KN motif and ankyrin repeat domain-containing protein 1	-2	replicated|highcount|promiscuous	-1.1146	0.0554354	medium	-1.31695	-0.118045	0.174419	4	IDR									0.08441|0.08393|0.0	0.0561149	0	2					protein binding(GO:0005515)	0.1329	cytoskeleton(GO:0005856)	0.0023	regulation of protein polymerization(GO:0032271)	0.000105			0	Tclin	Tbio
FES_Pkinase__P07332_448_822	P07332	FES	448	822	SH2; PK_Tyr_Ser-Thr	PKinase	ATGHSQATPEVPSGVM	ATGHSQATPEVPSGVM	96	111	Q17RC7	EXOC3L4	Exocyst complex component 3-like protein 4	1	overlapped	-0.3376	0.0762028	medium	-1.52578	-0.206629	1	1	IDR									0.0|0.0|0.01525	0.00508468	1	1					protein binding(GO:0005515)	0.1329	cellular_component(GO:0005575)	0.874	cellular process(GO:0009987)	0.4895			0	Tclin	Tdark
FES_Pkinase__P07332_448_822	P07332	FES	448	822	SH2; PK_Tyr_Ser-Thr	PKinase	PEVPSGVMNGVSQQAS	PEVPSGVMNGVSQQAS	104	119	Q17RC7	EXOC3L4	Exocyst complex component 3-like protein 4	1	overlapped	-0.5435	0.0669236	medium	-1.42481	-0.161529	0.714286	2	IDR									0.0|0.08393|0.0	0.0279783	1	1					protein binding(GO:0005515)	0.1329	cellular_component(GO:0005575)	0.874	cellular process(GO:0009987)	0.4895			0	Tclin	Tdark
FES_Pkinase__P07332_448_822	P07332	FES	448	822	SH2; PK_Tyr_Ser-Thr	PKinase	TNSTFSSSPPPVVPVV	TNSTFSSSPPPVVPVV	1124	1139	Q4KMG0	CDON	Cell adhesion molecule-related/down-regulated by oncogenes	1	replicated	-0.9798	0.0561564	medium	-1.32331	-0.120732	0.230769	7	IDR									0.07764|0.03357|0.0	0.037072	0	2			P->L|1132|-|-|missense[Likely pathogenic]; P->R|1132|-|-|missense[Likely pathogenic]				cellular anatomical entity(GO:0110165)	0.8517	positive regulation of cell development(GO:0010720)	0.000516			0	Tclin	Tbio
FES_Pkinase__P07332_448_822	P07332	FES	448	822	SH2; PK_Tyr_Ser-Thr	PKinase	FEPDMQEANFGGSPRR	FEPDMQEANFGGSPRR	728	743	Q5JTC6	AMER1	APC membrane recruitment protein 1	1	overlapped	-0.4746	0.0618461	medium	-1.37675	-0.141463	1	1	IDR									0.0|0.0|0.00211	0.000703057	1	1					phosphatidylinositol binding(GO:0035091)	0.000191	cytosol(GO:0005829)	0.0743	positive regulation of cellular process(GO:0048522)	0.0768			0	Tclin	Tbio
FES_Pkinase__P07332_448_822	P07332	FES	448	822	SH2; PK_Tyr_Ser-Thr	PKinase	MQEANFGGSPRRAYPT	MQEANFGGSPRRAYPT	732	747	Q5JTC6	AMER1	APC membrane recruitment protein 1	-1	overlapped|promiscuous	-1.4161	0.0660825	medium	-1.4168	-0.158891	0.122449	6	IDR									0.07539|0.0|0.0	0.0251287	1	1				Phosphorylation[T]|747|-|-	phosphatidylinositol binding(GO:0035091)	0.000191	cytosol(GO:0005829)	0.0743	positive regulation of cellular process(GO:0048522)	0.0768			0	Tclin	Tbio
FES_Pkinase__P07332_448_822	P07332	FES	448	822	SH2; PK_Tyr_Ser-Thr	PKinase	PAPVEGSDGSLSASPL	PAPVEGSDGSLSASPL	496	511	Q5T8A7	PPP1R26	Protein phosphatase 1 regulatory subunit 26	2	replicated|highcount	-0.2876	0.061748	medium	-1.37572	-0.141282	0.819444	4	IDR									0.32862|0.3861|0.0	0.238239	0	2					molecular_function(GO:0003674)	0.639	intracellular non-membrane-bounded organelle(GO:0043232)	0.0211					0	Tclin	Tdark
FES_Pkinase__P07332_448_822	P07332	FES	448	822	SH2; PK_Tyr_Ser-Thr	PKinase	TPNQKTLRRSSRRRSE	TPNQKTLRRSSRRRSE	1408	1423	Q5UIP0	RIF1	Telomere-associated protein RIF1	2	replicated|highcount	-0.5709	0.0564478	medium	-1.32606	-0.122226	0.516129	2	IDR									0.05477|0.16787|0.0	0.074213	0	2				Phosphorylation[S]|1417|-|-; Phosphorylation[S]|1418|-|-; Phosphorylation[S]|1422|-|AURKB,PRKACA,ROCK1			intracellular non-membrane-bounded organelle(GO:0043232)	0.0211	regulation of leukocyte mediated immunity(GO:0002703)	0.000155			0	Tclin	Tbio
FES_Pkinase__P07332_448_822	P07332	FES	448	822	SH2; PK_Tyr_Ser-Thr	PKinase	IHHSSHSAVLSSKPSS	IHHSSHSAVLSSKPSS	1645	1660	Q5VU43	PDE4DIP	Myomegalin	1	replicated	-0.1951	0.0754957	medium	-1.5157	-0.203079	0.866667	2	IDR					SSHSAVLSS	SS.....SS	9.34022	0.00010251	0.02256|0.05036|0.0	0.0243067	0	2	21900206				protein binding(GO:0005515)	0.1329	Golgi apparatus(GO:0005794)	0.0026	positive regulation of microtubule polymerization(GO:0031116)	2.51e-06			0	Tclin	Tbio
FES_Pkinase__P07332_448_822	P07332	FES	448	822	SH2; PK_Tyr_Ser-Thr	PKinase	CLSIAGPSSRSTDSSM	ALSIAGPSSRSTDSSM	719	734	Q5XKL5	BTBD8	BTB/POZ domain-containing protein 8	-1	replicated|promiscuous	-1.164	0.0683976	medium	-1.43771	-0.167683	0.133333	5	IDR									0.00902|0.06715|0.0	0.0253905	0	2							cytoplasmic vesicle(GO:0031410)	0.0058					0	Tclin	Tdark
FES_Pkinase__P07332_448_822	P07332	FES	448	822	SH2; PK_Tyr_Ser-Thr	PKinase	SSSDSDSDSSAEYGGV	SSSDSDSDSSAEYGGV	212	227	Q6PCD5	RFWD3	E3 ubiquitin-protein ligase RFWD3	2	replicated|highcount	-0.4169	0.0835622	medium	-1.61261	-0.24726	0.458824	5	IDR					SSDSDSDSS	SS.....SS	9.90306	4.12366e-05	0.28318|0.23502|0.0	0.172734	0	2					transferase activity(GO:0016740)	0.0125	cytoplasm(GO:0005737)	0.0682	cell cycle process(GO:0022402)	0.0019			0	Tclin	Tbio
FES_Pkinase__P07332_448_822	P07332	FES	448	822	SH2; PK_Tyr_Ser-Thr	PKinase	NHQNNPAVPSGSIDED	NHQNNPAVPSGSIDED	284	299	Q6ZNA4	RNF111	E3 ubiquitin-protein ligase Arkadia	3	replicated|overlapped|highcount	-0.4248	0.093159	medium	-1.74232	-0.309804	0.821429	2	IDR									0.07282|0.15108|0.0	0.0746331	1	2					transferase activity(GO:0016740)	0.0125	cytoplasm(GO:0005737)	0.0682	protein modification process(GO:0036211)	0.0084			0	Tclin	Tbio
FES_Pkinase__P07332_448_822	P07332	FES	448	822	SH2; PK_Tyr_Ser-Thr	PKinase	IDEDVVVIEASSTPQV	IDEDVVVIEASSTPQV	296	311	Q6ZNA4	RNF111	E3 ubiquitin-protein ligase Arkadia	-1	overlapped|promiscuous	-1.2062	0.0684228	medium	-1.4389	-0.168258	0.183673	3	IDR									0.0|0.0|0.04966	0.0165536	1	1					transferase activity(GO:0016740)	0.0125	cytoplasm(GO:0005737)	0.0682	protein modification process(GO:0036211)	0.0084			0	Tclin	Tbio
FES_Pkinase__P07332_448_822	P07332	FES	448	822	SH2; PK_Tyr_Ser-Thr	PKinase	GSAAQPSSCSISASST	GSAAQPSSASISASST	188	203	Q76N32	CEP68	Centrosomal protein of 68 kDa	2	replicated|highcount	-0.3066	0.0618215	medium	-1.37675	-0.141463	0.789474	2	IDR					SSCSISASS	SS.....SS	7.03971	0.00249102	0.3518|0.28538|0.0	0.212394	0	2					protein binding(GO:0005515)	0.1329	cell junction(GO:0030054)	0.0084	centrosome cycle(GO:0007098)	5.01e-06			0	Tclin	Tbio
FES_Pkinase__P07332_448_822	P07332	FES	448	822	SH2; PK_Tyr_Ser-Thr	PKinase	DGYQGSQTFHGAPLTV	DGYQGSQTFHGAPLTV	854	869	Q7Z3J3	RGPD4	RanBP2-like and GRIP domain-containing protein 4	2	replicated|overlapped	-0.5863	0.0964059	medium	-1.79048	-0.334138	0.571429	4	IDR									0.00902|0.1343|0.0	0.0477731	1	2							cytoplasm(GO:0005737)	0.0682	cellular process(GO:0009987)	0.4895			0	Tclin	Tdark
FES_Pkinase__P07332_448_822	P07332	FES	448	822	SH2; PK_Tyr_Ser-Thr	PKinase	QGSQTFHGAPLTVATT	QGSQTFHGAPLTVATT	857	872	Q7Z3J3	RGPD4	RanBP2-like and GRIP domain-containing protein 4	1	overlapped	-0.8091	0.0625537	medium	-1.383	-0.14436	0.5	2	IDR									0.0|0.0|0.00211	0.000703057	1	1							cytoplasm(GO:0005737)	0.0682	cellular process(GO:0009987)	0.4895			0	Tclin	Tdark
FES_Pkinase__P07332_448_822	P07332	FES	448	822	SH2; PK_Tyr_Ser-Thr	PKinase	CKKNTILLNGQSNATM	AKKNTILLNGQSNATM	693	708	Q7Z570	ZNF804A	Zinc finger protein 804A	1	overlapped	-0.4879	0.0600308	medium	-1.35952	-0.134718	1	1	IDR									0.0|0.0|0.00211	0.000703057	1	1					ion binding(GO:0043167)	0.0938	cytoplasm(GO:0005737)	0.0682	positive regulation of neuron projection development(GO:0010976)	6.68e-05			0	Tclin	Tbio
FES_Pkinase__P07332_448_822	P07332	FES	448	822	SH2; PK_Tyr_Ser-Thr	PKinase	NATMIHSGKHNLTYSR	NATMIHSGKHNLTYSR	705	720	Q7Z570	ZNF804A	Zinc finger protein 804A	1	overlapped	-0.8357	0.0714147	medium	-1.4698	-0.180851	0.4	2	IDR									0.0|0.0|0.00633	0.00210917	1	1					ion binding(GO:0043167)	0.0938	cytoplasm(GO:0005737)	0.0682	positive regulation of neuron projection development(GO:0010976)	6.68e-05			0	Tclin	Tbio
FES_Pkinase__P07332_448_822	P07332	FES	448	822	SH2; PK_Tyr_Ser-Thr	PKinase	GAHKRPASVSSSAAVE	GAHKRPASVSSSAAVE	233	248	Q7Z5L9	IRF2BP2	Interferon regulatory factor 2-binding protein 2	2	replicated|highcount	-0.6706	0.0599114	medium	-1.35853	-0.1346	0.4	6	IDR									0.13467|0.10072|0.0	0.0784631	0	2				Phosphorylation[S]|243|-|-; Phosphorylation[S]|240|-|-; Phosphorylation[S]|244|-|-; Phosphorylation[S]|242|-|-	ion binding(GO:0043167)	0.0938	cytoplasm(GO:0005737)	0.0682	regulation of cellular process(GO:0050794)	0.2855			0	Tclin	Tbio
FES_Pkinase__P07332_448_822	P07332	FES	448	822	SH2; PK_Tyr_Ser-Thr	PKinase	SALFTLSSHRQGPSAS	SALFTLSSHRQGPSAS	883	898	Q8IWB6	TEX14	Inactive serine/threonine-protein kinase TEX14	2	replicated|highcount	-0.2751	0.0601489	medium	-1.36051	-0.135252	0.871795	2	IDR									0.13467|0.33574|0.0	0.156802	0	2					protein kinase activity(GO:0004672)	0.00082	intracellular non-membrane-bounded organelle(GO:0043232)	0.0211	cell cycle process(GO:0022402)	0.0019			0	Tclin	Tbio
FES_Pkinase__P07332_448_822	P07332	FES	448	822	SH2; PK_Tyr_Ser-Thr	PKinase	WQEVWDENTGCYYYWN	WQEVWDENTGAYYYWN	220	235	Q8N3X1	FNBP4	Formin-binding protein 4	2	replicated|highcount	-0.203	0.0583197	medium	-1.34294	-0.129421	0.99966	2	Domain									48.98567|21.68877|35.55414	35.4095	0	3							cellular anatomical entity(GO:0110165)	0.8517				common essential	0	Tclin	Tdark
FES_Pkinase__P07332_448_822	P07332	FES	448	822	SH2; PK_Tyr_Ser-Thr	PKinase	ASGIMGRSALPRPSLA	ASGIMGRSALPRPSLA	512	527	Q8ND83	SLAIN1	SLAIN motif-containing protein 1	1	replicated	-0.4545	0.0578928	medium	-1.33913	-0.12697	0.761905	2	IDR									0.02482|0.05036|0.00211	0.0257617	0	3				Methylation|518|-|-			cytoskeleton(GO:0005856)	0.0023	positive regulation of microtubule polymerization(GO:0031116)	2.51e-06			0	Tclin	Tdark
FES_Pkinase__P07332_448_822	P07332	FES	448	822	SH2; PK_Tyr_Ser-Thr	PKinase	QQSALGMLRQQTLSML	QQSALGMLRQQTLSML	5264	5279	Q8NF91	SYNE1	Nesprin-1	-2	replicated|highcount|promiscuous	-1.2482	0.0608571	medium	-1.36653	-0.13763	0.135734	8	IDR									0.20523|0.33574|0.00211	0.181026	0	3					cytoskeletal protein binding(GO:0008092)	0.0025	cytoskeleton(GO:0005856)	0.0023	regulation of neuron projection development(GO:0010975)	0.000548			0	Tclin	Tbio
FES_Pkinase__P07332_448_822	P07332	FES	448	822	SH2; PK_Tyr_Ser-Thr	PKinase	TDQTETSSLTESVSSS	TDQTETSSLTESVSSS	684	699	Q8NFM7	IL17RD	Interleukin-17 receptor D	1	replicated	-0.3133	0.072045	medium	-1.47625	-0.183891	0.727273	2	IDR					SSLTESVSS	SS.....SS	9.07605	0.000157612	0.01354|0.03357|0.0	0.0157031	0	2					molecular_function(GO:0003674)	0.639	Golgi apparatus(GO:0005794)	0.0026	regulation of cell differentiation(GO:0045595)	0.0063			0	Tclin	Tbio
FES_Pkinase__P07332_448_822	P07332	FES	448	822	SH2; PK_Tyr_Ser-Thr	PKinase	GPGGEGSVHLASSRGT	GPGGEGSVHLASSRGT	1222	1237	Q8WXG6	MADD	MAP kinase-activating death domain protein	-1	replicated|promiscuous	-1.2098	0.0544188	medium	-1.30715	-0.114187	0.147541	5	IDR									0.05251|0.06715|0.0	0.0398871	0	2				Phosphorylation[S]|1233|-|-; Phosphorylation[T]|1237|-|-; Phosphorylation[S]|1234|-|-	signaling receptor binding(GO:0005102)	0.0058	cytoplasm(GO:0005737)	0.0682	positive regulation of cellular process(GO:0048522)	0.0768			0	Tclin	Tbio
FES_Pkinase__P07332_448_822	P07332	FES	448	822	SH2; PK_Tyr_Ser-Thr	PKinase	SLQVAGHPAGSTYSEQ	SLQVAGHPAGSTYSEQ	476	491	Q8WXX7	AUTS2	Autism susceptibility gene 2 protein	1	replicated	-0.2729	0.0548401	medium	-1.31069	-0.115658	1	1	IDR									0.00677|0.08393|0.0	0.0302342	0	2					binding(GO:0005488)	0.4232	cytoskeleton(GO:0005856)	0.0023	positive regulation of cell projection organization(GO:0031346)	0.000332			0	Tclin	Tbio
FES_Pkinase__P07332_448_822	P07332	FES	448	822	SH2; PK_Tyr_Ser-Thr	PKinase	DGPMIHTPLVDTVSEE	DGPMIHTPLVDTVSEE	4287	4302	Q8WZ42	TTN	Titin	2	replicated|highcount	-0.2968	0.0567503	medium	-1.32883	-0.123609	0.892857	2	IDR									0.09343|0.18466|0.0	0.0926967	0	2				Phosphorylation[T]|4293|-|-; Phosphorylation[T]|4298|-|-	protein tyrosine kinase activity(GO:0004713)	4.92e-05	intracellular non-membrane-bounded organelle(GO:0043232)	0.0211	regulation of secretion by cell(GO:1903530)	0.000858			0	Tclin	Tbio
FES_Pkinase__P07332_448_822	P07332	FES	448	822	SH2; PK_Tyr_Ser-Thr	PKinase	SGSVQTSSPPQLETVR	SGSVQTSSPPQLETVR	109	124	Q8WZ64	ARAP2	Arf-GAP with Rho-GAP domain, ANK repeat and PH domain-containing protein 2	2	replicated|highcount	-0.6981	0.0578708	medium	-1.33913	-0.12697	0.38	5	IDR									0.24164|0.26859|0.0	0.170076	0	2					phosphatidylinositol binding(GO:0035091)	0.000191	cytoplasm(GO:0005737)	0.0682	regulation of cellular process(GO:0050794)	0.2855			0	Tclin	Tbio
FES_Pkinase__P07332_448_822	P07332	FES	448	822	SH2; PK_Tyr_Ser-Thr	PKinase	SLQEENQSSVSHCVPD	SLQEENQSSVSHAVPD	528	543	Q92547	TOPBP1	DNA topoisomerase 2-binding protein 1	2	replicated|highcount	-0.491	0.0568288	medium	-1.32975	-0.124013	0.611111	3	IDR									0.07539|0.08393|0.0	0.053107	0	2					organic cyclic compound binding(GO:0097159)	0.0922	cytoskeleton(GO:0005856)	0.0023	cell cycle process(GO:0022402)	0.0019		common essential	0	Tclin	Tbio
FES_Pkinase__P07332_448_822	P07332	FES	448	822	SH2; PK_Tyr_Ser-Thr	PKinase	SVVSPPELPPRNIPLT	SVVSPPELPPRNIPLT	119	134	Q92835	INPP5D	Phosphatidylinositol 3,4,5-trisphosphate 5-phosphatase 1	-3	replicated|overlapped|highcount|promiscuous	-1.9743	0.0853801	medium	-1.63451	-0.258454	0.0403272	36	IDR									0.0|0.05036|0.10053	0.0502955	1	2					catalytic activity(GO:0003824)	0.0763	cytoskeleton(GO:0005856)	0.0023	regulation of monocyte differentiation(GO:0045655)	8.65e-07			0	Tclin	Tbio
FES_Pkinase__P07332_448_822	P07332	FES	448	822	SH2; PK_Tyr_Ser-Thr	PKinase	PPELPPRNIPLTASSC	PPELPPRNIPLTASSA	123	138	Q92835	INPP5D	Phosphatidylinositol 3,4,5-trisphosphate 5-phosphatase 1	-2	replicated|overlapped|promiscuous	-2.6457	0.101864	medium	-1.8729	-0.38363	0.00819195	51	IDR									0.00902|0.0|0.08648	0.0318332	1	2					catalytic activity(GO:0003824)	0.0763	cytoskeleton(GO:0005856)	0.0023	regulation of monocyte differentiation(GO:0045655)	8.65e-07			0	Tclin	Tbio
FES_Pkinase__P07332_448_822	P07332	FES	448	822	SH2; PK_Tyr_Ser-Thr	PKinase	QHQHHHHHHHLSVPPP	QHQHHHHHHHLSVPPP	632	647	Q96EV2	RBM33	RNA-binding protein 33	-1	overlapped|promiscuous	-2.197	0.0630326	medium	-1.38828	-0.146667	0.0257967	4	IDR									0.0|0.0|0.0938	0.0312678	1	1					organic cyclic compound binding(GO:0097159)	0.0922							0	Tclin	Tdark
FES_Pkinase__P07332_448_822	P07332	FES	448	822	SH2; PK_Tyr_Ser-Thr	PKinase	HHHHHHLSVPPPPLMP	HHHHHHLSVPPPPLMP	636	651	Q96EV2	RBM33	RNA-binding protein 33	-1	overlapped|promiscuous	-2.3745	0.0549176	medium	-1.31158	-0.115941	0.0218341	12	IDR									0.01128|0.0|0.0	0.00375985	1	1					organic cyclic compound binding(GO:0097159)	0.0922							0	Tclin	Tdark
FES_Pkinase__P07332_448_822	P07332	FES	448	822	SH2; PK_Tyr_Ser-Thr	PKinase	PLMPMSQPQFRPHVQT	PLMPMSQPQFRPHVQT	648	663	Q96EV2	RBM33	RNA-binding protein 33	1	overlapped	-0.8232	0.0566463	medium	-1.3279	-0.123263	0.52381	2	IDR									0.0|0.0|0.00316	0.00105459	1	1				Methylation|658|-|-	organic cyclic compound binding(GO:0097159)	0.0922							0	Tclin	Tdark
FES_Pkinase__P07332_448_822	P07332	FES	448	822	SH2; PK_Tyr_Ser-Thr	PKinase	TTSTATAASQPFLFGA	TTSTATAASQPFLFGA	851	866	Q96HA1	POM121	Nuclear envelope pore membrane protein POM 121	2	replicated|highcount	-0.5308	0.0564075	medium	-1.32606	-0.122226	0.633333	3	IDR									0.19689|0.16787|0.01476	0.126509	0	3					binding(GO:0005488)	0.4232	cellular anatomical entity(GO:0110165)	0.8517	cellular process(GO:0009987)	0.4895			0	Tclin	Tbio
FES_Pkinase__P07332_448_822	P07332	FES	448	822	SH2; PK_Tyr_Ser-Thr	PKinase	WLPNNSSRNSSPGLPD	WLPNNSSRNSSPGLPD	684	699	Q96RN1	SLC26A8	Testis anion transporter 1	1	replicated	-0.4403	0.0578237	medium	-1.33913	-0.12697	0.8	2	IDR									0.00677|0.03357|0.00316	0.0145018	0	3					molecular_function(GO:0003674)	0.639	cellular anatomical entity(GO:0110165)	0.8517	cellular process(GO:0009987)	0.4895			0	Tclin	Tbio
FES_Pkinase__P07332_448_822	P07332	FES	448	822	SH2; PK_Tyr_Ser-Thr	PKinase	SPSTKNSSGGGESRSS	SPSTKNSSGGGESRSS	128	143	Q96T37	RBM15	RNA-binding protein 15	1	replicated	-0.3662	0.0590306	medium	-1.34969	-0.131356	0.764706	2	IDR									0.01128|0.1343|0.0	0.0485251	0	2				Phosphorylation[S]|134|-|-; Phosphorylation[S]|143|-|-; Phosphorylation[T]|131|-|-; Phosphorylation[S]|135|-|-; Phosphorylation[S]|130|-|-; Phosphorylation[S]|128|-|-; Phosphorylation[S]|140|-|-	organic cyclic compound binding(GO:0097159)	0.0922	intracellular membrane-bounded organelle(GO:0043231)	0.222	regulation of myeloid cell differentiation(GO:0045637)	0.000105			0	Tclin	Tbio
FES_Pkinase__P07332_448_822	P07332	FES	448	822	SH2; PK_Tyr_Ser-Thr	PKinase	DGYQGSQTFHGAPLTV	DGYQGSQTFHGAPLTV	853	868	Q99666	RGPD5	RANBP2-like and GRIP domain-containing protein 5/6	2	replicated|overlapped	-0.5863	0.0964059	medium	-1.79048	-0.334138	0.571429	4	IDR									0.00902|0.1343|0.0	0.0477731	1	2							cytoplasm(GO:0005737)	0.0682	cellular process(GO:0009987)	0.4895			0	Tclin	Tbio
FES_Pkinase__P07332_448_822	P07332	FES	448	822	SH2; PK_Tyr_Ser-Thr	PKinase	QGSQTFHGAPLTVATT	QGSQTFHGAPLTVATT	856	871	Q99666	RGPD5	RANBP2-like and GRIP domain-containing protein 5/6	1	overlapped	-0.8091	0.0625537	medium	-1.383	-0.14436	0.5	2	IDR									0.0|0.0|0.00211	0.000703057	1	1							cytoplasm(GO:0005737)	0.0682	cellular process(GO:0009987)	0.4895			0	Tclin	Tbio
FES_Pkinase__P07332_448_822	P07332	FES	448	822	SH2; PK_Tyr_Ser-Thr	PKinase	GPVPGSSSGPVLGSSS	GPVPGSSSGPVLGSSS	136	151	Q99932	SPAG8	Sperm-associated antigen 8	1	replicated	-0.1654	0.0697334	medium	-1.45223	-0.172954	1	1	IDR					SSGPVLGSS	SS.....SS	8.64058	0.000308336	0.01354|0.06715|0.0	0.0268945	0	2					microtubule binding(GO:0008017)	0.000185	cytoplasmic vesicle(GO:0031410)	0.0058	positive regulation of cellular process(GO:0048522)	0.0768			0	Tclin	Tbio
FES_Pkinase__P07332_448_822	P07332	FES	448	822	SH2; PK_Tyr_Ser-Thr	PKinase	STGGAEPTTSSPGGHL	STGGAEPTTSSPGGHL	232	247	Q9BRK4	LZTS2	Leucine zipper putative tumor suppressor 2	2	replicated|highcount	-0.3092	0.0564002	medium	-1.32606	-0.122226	0.88	2	IDR									0.11631|0.11751|0.0	0.0779384	0	2				Phosphorylation[S]|242|-|CDK1,MAPK1,MAPK14,MAPK3,MAPK8; Phosphorylation[T]|240|-|-; Phosphorylation[T]|239|-|-; Phosphorylation[S]|241|-|-			vesicle(GO:0031982)	0.0282	microtubule cytoskeleton organization(GO:0000226)	0.000506			0	Tclin	Tbio
FES_Pkinase__P07332_448_822	P07332	FES	448	822	SH2; PK_Tyr_Ser-Thr	PKinase	SESSNTTSLTRSKIGW	SESSNTTSLTRSKIGW	381	396	Q9BVV6	KIAA0586	Protein TALPID3	2	replicated|highcount	-0.2451	0.0568398	medium	-1.32975	-0.124013	1	1	IDR									0.08892|0.11751|0.0	0.0688102	0	2				Ubiquitylation|393|-|-			intracellular non-membrane-bounded organelle(GO:0043232)	0.0211	regulation of localization(GO:0032879)	0.0113			0	Tclin	Tbio
FES_Pkinase__P07332_448_822	P07332	FES	448	822	SH2; PK_Tyr_Ser-Thr	PKinase	AGAASVIHSDTSSQPS	AGAASVIHSDTSSQPS	571	586	Q9BYP7	WNK3	Serine/threonine-protein kinase WNK3	2	replicated|highcount	-0.5615	0.0575824	medium	-1.3363	-0.126215	0.515152	3	IDR									0.12339|0.1343|0.0	0.0858945	0	2					protein kinase activity(GO:0004672)	0.00082	anchoring junction(GO:0070161)	0.002	protein autophosphorylation(GO:0046777)	5.96e-05			0	Tclin	Tchem
FES_Pkinase__P07332_448_822	P07332	FES	448	822	SH2; PK_Tyr_Ser-Thr	PKinase	SPQHGVVSSPYVGVGP	SPQHGVVSSPYVGVGP	838	853	Q9H3S7	PTPN23	Tyrosine-protein phosphatase non-receptor type 23	1	replicated	-0.3329	0.0564817	medium	-1.32606	-0.122226	0.857143	2	IDR									0.01354|0.10072|0.0	0.0380858	0	2					catalytic activity, acting on a protein(GO:0140096)	0.0126	cytoplasmic vesicle(GO:0031410)	0.0058	regulation of vesicle-mediated transport(GO:0060627)	0.000733		common essential	0	Tclin	Tbio
FES_Pkinase__P07332_448_822	P07332	FES	448	822	SH2; PK_Tyr_Ser-Thr	PKinase	ERSSSKRYTMSRSLDG	ERSSSKRYTMSRSLDG	418	433	Q9H4G0	EPB41L1	Band 4.1-like protein 1	2	replicated|highcount	-0.5443	0.0570307	medium	-1.33255	-0.124881	0.531915	2	Domain									0.2239|0.1343|0.0	0.1194	0	2				Phosphorylation[S]|428|-|-; Phosphorylation[S]|430|-|-	cytoskeletal protein binding(GO:0008092)	0.0025	cytoskeleton(GO:0005856)	0.0023	cytoskeleton organization(GO:0007010)	0.0022			0	Tclin	Tbio
FES_Pkinase__P07332_448_822	P07332	FES	448	822	SH2; PK_Tyr_Ser-Thr	PKinase	QSSPQRSYSSSHSSPA	QSSPQRSYSSSHSSPA	717	732	Q9H792	PEAK1	Inactive tyrosine-protein kinase PEAK1	2	replicated|highcount	-0.1845	0.077666	medium	-1.54212	-0.213107	0.913793	3	IDR					SSPQRSYSS	SS.....SS	7.68964	0.00113504	0.16174|0.26859|0.31297	0.247768	0	3				Phosphorylation[S]|718|in-motif[key]|-; Phosphorylation[S]|725|in-motif[key]|-; Phosphorylation[S]|729|flanking-motif[3]|-; Phosphorylation[S]|730|flanking-motif[4]|CDK1,CDK2,CDK4,CDK5,CDK6,MAPK1,MAPK3,MAPK8; Phosphorylation[S]|719|in-motif[key]|CDK1,CDK5,MAPK8	non-membrane spanning protein tyrosine kinase activity(GO:0004715)	5.01e-06	focal adhesion(GO:0005925)	0.000437	protein autophosphorylation(GO:0046777)	5.96e-05			0	Tclin	Tchem
FES_Pkinase__P07332_448_822	P07332	FES	448	822	SH2; PK_Tyr_Ser-Thr	PKinase	MEELLRRELGCSSVRA	MEELLRRELGASSVRA	1	16	Q9HA64	FN3KRP	Ketosamine-3-kinase	1	replicated	-0.6599	0.0600508	medium	-1.35952	-0.134718	0.489796	5	Domain									0.02256|0.03357|0.00422	0.0201171	0	3				Methylation|6|-|-	phosphotransferase activity, alcohol group as acceptor(GO:0016773)	0.0012	cytosol(GO:0005829)	0.0743	phosphorylation(GO:0016310)	0.0013			0	Tclin	Tbio
FES_Pkinase__P07332_448_822	P07332	FES	448	822	SH2; PK_Tyr_Ser-Thr	PKinase	LSPQLLTSPFPSVASS	LSPQLLTSPFPSVASS	242	257	Q9HBE1	PATZ1	POZ-, AT hook-, and zinc finger-containing protein 1	1	replicated	-0.541	0.0546611	medium	-1.30892	-0.115035	0.578947	2	IDR									0.01354|0.08393|0.0	0.0324901	0	2				Phosphorylation[S]|249|-|-; Phosphorylation[S]|243|-|-; Phosphorylation[S]|253|-|-; Phosphorylation[S]|257|-|-	organic cyclic compound binding(GO:0097159)	0.0922	intracellular membrane-bounded organelle(GO:0043231)	0.222	regulation of cell motility(GO:2000145)	0.0025			0	Tclin	Tbio
FES_Pkinase__P07332_448_822	P07332	FES	448	822	SH2; PK_Tyr_Ser-Thr	PKinase	LDDSDLPKTSSGRRRV	LDDSDLPKTSSGRRRV	1286	1301	Q9NSI6	BRWD1	Bromodomain and WD repeat-containing protein 1	-1	replicated|promiscuous	-1.6577	0.0563937	medium	-1.32514	-0.121593	0.0583333	6	IDR									0.00677|0.06715|0.0	0.0246385	0	2				Phosphorylation[S]|1289|-|-			intracellular non-membrane-bounded organelle(GO:0043232)	0.0211	regulation of cell shape(GO:0008360)	5.06e-05			0	Tclin	Tbio
FES_Pkinase__P07332_448_822	P07332	FES	448	822	SH2; PK_Tyr_Ser-Thr	PKinase	TGLSETTSVAIQTMLR	TGLSETTSVAIQTMLR	392	407	Q9NVW2	RLIM	E3 ubiquitin-protein ligase RLIM	-2	replicated|highcount|promiscuous	-1.2897	0.055991	medium	-1.32057	-0.119815	0.138211	5	IDR									0.10051|0.10072|0.00316	0.0681335	0	3					transferase activity(GO:0016740)	0.0125	cytoplasm(GO:0005737)	0.0682	protein modification process(GO:0036211)	0.0084			0	Tclin	Tbio
FES_Pkinase__P07332_448_822	P07332	FES	448	822	SH2; PK_Tyr_Ser-Thr	PKinase	NALFVTAAQTSGLPSS	NALFVTAAQTSGLPSS	163	178	Q9NZJ9	NUDT4	Diphosphoinositol polyphosphate phosphohydrolase 2	2	replicated|highcount	-0.3131	0.0641677	medium	-1.39794	-0.149476	0.719595	6	IDR									1.23713|1.42689|0.0	0.888009	0	2					catalytic activity(GO:0003824)	0.0763	cytoplasm(GO:0005737)	0.0682	phosphate-containing compound metabolic process(GO:0006796)	0.0069			0	Tclin	Tbio
FES_Pkinase__P07332_448_822	P07332	FES	448	822	SH2; PK_Tyr_Ser-Thr	PKinase	TASSSMGQTKSTSSGG	TASSSMGQTKSTSSGG	192	207	Q9UIF8	BAZ2B	Bromodomain adjacent to zinc finger domain protein 2B	1	replicated	-0.3642	0.0646611	medium	-1.4034	-0.15138	0.705882	3	IDR									0.0799|0.06715|0.0	0.0490153	0	2					organic cyclic compound binding(GO:0097159)	0.0922	intracellular membrane-bounded organelle(GO:0043231)	0.222	cellular component organization(GO:0016043)	0.0705			0	Tclin	Tchem
FES_Pkinase__P07332_448_822	P07332	FES	448	822	SH2; PK_Tyr_Ser-Thr	PKinase	GQSQHDLSQSAFLSWL	GQSQHDLSQSAFLSWL	1258	1273	Q9UIF9	BAZ2A	Bromodomain adjacent to zinc finger domain protein 2A	2	replicated|highcount	-0.496	0.0637858	medium	-1.39577	-0.147886	0.529412	6	IDR									0.24421|0.16787|0.0	0.137359	0	2					organic cyclic compound binding(GO:0097159)	0.0922	intracellular non-membrane-bounded organelle(GO:0043232)	0.0211	macromolecule modification(GO:0043412)	0.0104			0	Tclin	Tchem
FES_Pkinase__P07332_448_822	P07332	FES	448	822	SH2; PK_Tyr_Ser-Thr	PKinase	RWASGLSRHVRVHSGE	RWASGLSRHVRVHSGE	382	397	Q9UK10	ZNF225	Zinc finger protein 225	2	replicated|highcount	-0.2746	0.056989	medium	-1.33068	-0.124244	0.923077	2	Domain									0.12564|0.23502|0.0	0.12022	0	2					organic cyclic compound binding(GO:0097159)	0.0922	intracellular membrane-bounded organelle(GO:0043231)	0.222	regulation of cellular process(GO:0050794)	0.2855			0	Tclin	Tdark
FES_Pkinase__P07332_448_822	P07332	FES	448	822	SH2; PK_Tyr_Ser-Thr	PKinase	HELAEQRKQAECAPGS	HELAEQRKQAEAAPGS	197	212	Q9UKJ3	GPATCH8	G patch domain-containing protein 8	2	replicated|overlapped	-1.0564	0.0889374	medium	-1.68613	-0.279097	0.25	2	Domain									0.00451|0.06715|0.0	0.0238866	1	2					organic cyclic compound binding(GO:0097159)	0.0922	intracellular membrane-bounded organelle(GO:0043231)	0.222					0	Tclin	Tdark
FES_Pkinase__P07332_448_822	P07332	FES	448	822	SH2; PK_Tyr_Ser-Thr	PKinase	EQRKQAECAPGSGPMF	EQRKQAEAAPGSGPMF	201	216	Q9UKJ3	GPATCH8	G patch domain-containing protein 8	1	overlapped	-0.6422	0.0595015	medium	-1.35458	-0.133299	0.714286	2	Domain									0.0|0.0|0.00527	0.00175764	1	1					organic cyclic compound binding(GO:0097159)	0.0922	intracellular membrane-bounded organelle(GO:0043231)	0.222					0	Tclin	Tdark
FES_Pkinase__P07332_448_822	P07332	FES	448	822	SH2; PK_Tyr_Ser-Thr	PKinase	DLQESISSAISALDDP	DLQESISSAISALDDP	1393	1408	Q9ULL5	PRR12	Proline-rich protein 12	2	replicated|highcount	-0.3088	0.0567701	medium	-1.32883	-0.123609	0.846154	4	IDR									0.29672|0.40289|0.0	0.233202	0	2							intracellular membrane-bounded organelle(GO:0043231)	0.222					0	Tclin	Tdark
FES_Pkinase__P07332_448_822	P07332	FES	448	822	SH2; PK_Tyr_Ser-Thr	PKinase	TDSTASSRAAKPGPAE	TDSTASSRAAKPGPAE	1086	1101	Q9UPT8	ZC3H4	Zinc finger CCCH domain-containing protein 4	2	replicated|highcount	-0.5488	0.0623596	medium	-1.38091	-0.143452	0.5	4	IDR									0.07764|0.08393|0.0	0.053859	0	2					organic cyclic compound binding(GO:0097159)	0.0922	intracellular non-membrane-bounded organelle(GO:0043232)	0.0211	macromolecule metabolic process(GO:0043170)	0.0633			0	Tclin	Tbio
FES_Pkinase__P07332_448_822	P07332	FES	448	822	SH2; PK_Tyr_Ser-Thr	PKinase	RTTPRRSRSVSPCSNV	RTTPRRSRSVSPASNV	944	959	Q9UQ35	SRRM2	Serine/arginine repetitive matrix protein 2	1	replicated	-0.2927	0.06161	medium	-1.37469	-0.140922	1	1	IDR									0.01354|0.06715|0.00211	0.0275975	0	3				Methylation|944|-|-; Phosphorylation[T]|945|-|-; Phosphorylation[T]|946|-|-; Methylation|949|-|-; Phosphorylation[S]|950|-|AURKB; Phosphorylation[S]|952|-|-; Phosphorylation[S]|954|-|AKT1,CDK1,CDK5,MAPK1,MAPK3,MAPK8,SGK1; Phosphorylation[S]|957|-|-	organic cyclic compound binding(GO:0097159)	0.0922	intracellular membrane-bounded organelle(GO:0043231)	0.222	macromolecule metabolic process(GO:0043170)	0.0633			0	Tclin	Tbio
FES_Pkinase__P07332_448_822	P07332	FES	448	822	SH2; PK_Tyr_Ser-Thr	PKinase	RRRSRSRTPPVTRRRS	RRRSRSRTPPVTRRRS	1920	1935	Q9UQ35	SRRM2	Serine/arginine repetitive matrix protein 2	0		-0.6875	0.0624688	medium	-1.38195	-0.144118	0.6	2	IDR									0.0|0.0|0.01655	0.00551785	0	1				Phosphorylation[S]|1923|-|AURKB,PRKACA; Phosphorylation[S]|1925|-|AKT1; Phosphorylation[T]|1927|-|AKT1,CDK1,CDK5,MAPK1,MAPK3,MAPK8,SGK1; Phosphorylation[T]|1931|-|-; Phosphorylation[S]|1935|-|-	organic cyclic compound binding(GO:0097159)	0.0922	intracellular membrane-bounded organelle(GO:0043231)	0.222	macromolecule metabolic process(GO:0043170)	0.0633			0	Tclin	Tbio
FES_Pkinase__P07332_448_822	P07332	FES	448	822	SH2; PK_Tyr_Ser-Thr	PKinase	RRRSRSRTPPVTRRRS	RRRSRSRTPPVTRRRS	1943	1958	Q9UQ35	SRRM2	Serine/arginine repetitive matrix protein 2	1	overlapped	-0.6875	0.0624688	medium	-1.38195	-0.144118	0.6	2	IDR									0.0|0.0|0.01655	0.00551785	1	1				Phosphorylation[S]|1946|-|-; Phosphorylation[S]|1948|-|-; Phosphorylation[T]|1950|-|-; Phosphorylation[T]|1954|-|-; Phosphorylation[S]|1958|-|-	organic cyclic compound binding(GO:0097159)	0.0922	intracellular membrane-bounded organelle(GO:0043231)	0.222	macromolecule metabolic process(GO:0043170)	0.0633			0	Tclin	Tbio
FES_Pkinase__P07332_448_822	P07332	FES	448	822	SH2; PK_Tyr_Ser-Thr	PKinase	RRRSRSRTPPVTRRRS	RRRSRSRTPPVTRRRS	1955	1970	Q9UQ35	SRRM2	Serine/arginine repetitive matrix protein 2	1	overlapped	-0.6875	0.0624688	medium	-1.38195	-0.144118	0.6	2	IDR									0.0|0.0|0.01655	0.00551785	1	1				Phosphorylation[S]|1958|-|-; Phosphorylation[S]|1960|-|-; Phosphorylation[T]|1962|-|-; Phosphorylation[T]|1966|-|-; Phosphorylation[S]|1970|-|AURKB,PRKACA	organic cyclic compound binding(GO:0097159)	0.0922	intracellular membrane-bounded organelle(GO:0043231)	0.222	macromolecule metabolic process(GO:0043170)	0.0633			0	Tclin	Tbio
FES_Pkinase__P07332_448_822	P07332	FES	448	822	SH2; PK_Tyr_Ser-Thr	PKinase	ERSSSKRYTMSRSLDG	ERSSSKRYTMSRSLDG	431	446	Q9Y2J2	EPB41L3	Band 4.1-like protein 3	2	replicated|highcount	-0.5443	0.0570307	medium	-1.33255	-0.124881	0.531915	2	Domain									0.2239|0.1343|0.0	0.1194	0	2				Phosphorylation[S]|443|-|-	cytoskeletal protein binding(GO:0008092)	0.0025	anchoring junction(GO:0070161)	0.002	regulation of cell shape(GO:0008360)	5.06e-05			0	Tclin	Tbio
FES_Pkinase__P07332_448_822	P07332	FES	448	822	SH2; PK_Tyr_Ser-Thr	PKinase	QPSSEASVEDSNQADV	QPSSEASVEDSNQADV	419	434	Q9Y485	DMXL1	DmX-like protein 1	2	replicated|highcount	-0.618	0.0575176	medium	-1.3363	-0.126215	0.466667	5	IDR									0.08215|0.08393|0.0	0.0553629	0	2				Phosphorylation[S]|429|-|-; Phosphorylation[S]|422|-|-; Phosphorylation[S]|425|-|-			cellular_component(GO:0005575)	0.874	regulation of biological quality(GO:0065008)	0.0156			0	Tclin	Tdark
FGFR1_Pkinase__P11362_458_765	P11362	FGFR1	458	765	PK_Tyr_Ser-Thr	PKinase	MVVALRYVWPLLLCSP	MVVALRYVWPLLLASP	1	16	P32004	L1CAM	Neural cell adhesion molecule L1	2	replicated|overlapped	-0.754	0.0879893	medium	-1.67162	-0.272784	0.541667	3	IDR									0.00508|0.04441|0.01848	0.0226563	1	3	23212305,18222703		M->I|1|-|X-linked hydrocephalus syndrome (HYCX)|missense[Likely pathogenic]; W->S|9|-|Hydrocephalus, congenital, X-linked (HYCX)|missense[Pathogenic]		transmembrane signaling receptor activity(GO:0004888)	0.0042	plasma membrane(GO:0005886)	0.0693	system development(GO:0048731)	0.0016			0	Tclin	Tbio
FGFR1_Pkinase__P11362_458_765	P11362	FGFR1	458	765	PK_Tyr_Ser-Thr	PKinase	GKKEAEDELSARHPAE	GKKEAEDELSARHPAE	242	257	P36776	LONP1	Lon protease homolog, mitochondrial	2	replicated|overlapped	-0.4391	0.0892761	medium	-1.69037	-0.281831	1	1	IDR									0.01016|0.04996|0.0308	0.0303064	1	3					ATP binding(GO:0005524)	0.0056	cytosol(GO:0005829)	0.0743	regulation of protein phosphorylation(GO:0001932)	0.0021		common essential	0	Tclin	Tbio
FGFR1_Pkinase__P11362_458_765	P11362	FGFR1	458	765	PK_Tyr_Ser-Thr	PKinase	AEPGAQNTSAPEELSG	AEPGAQNTSAPEELSG	272	287	Q14999	CUL7	Cullin-7	2	replicated|overlapped	-0.501	0.0751648	medium	-1.51145	-0.201557	1	1	IDR									0.00508|0.0|0.01232	0.00579978	1	2					protein binding(GO:0005515)	0.1329	cytosol(GO:0005829)	0.0743	epithelial to mesenchymal transition(GO:0001837)	1.81e-05			0	Tclin	Tbio
FGFR1_Pkinase__P11362_458_765	P11362	FGFR1	458	765	PK_Tyr_Ser-Thr	PKinase	SGRSDVSDIGSDNCSL	SGRSDVSDIGSDNASL	622	637	Q5TH69	ARFGEF3	Brefeldin A-inhibited guanine nucleotide-exchange protein 3	2	replicated|overlapped	-0.4914	0.0897206	medium	-1.6968	-0.285335	0.884615	2	IDR									0.01016|0.04441|0.06775	0.0407751	1	3				Phosphorylation[S]|636|-|-; Phosphorylation[S]|632|-|-; Phosphorylation[S]|622|-|-; Phosphorylation[S]|628|-|-	molecular_function(GO:0003674)	0.639	membrane(GO:0016020)	0.2187	regulation of intracellular signal transduction(GO:1902531)	0.0078			0	Tclin	Tdark
FGFR1_Pkinase__P11362_458_765	P11362	FGFR1	458	765	PK_Tyr_Ser-Thr	PKinase	NCSLADEEQTPRDCLG	NASLADEEQTPRDALG	634	649	Q5TH69	ARFGEF3	Brefeldin A-inhibited guanine nucleotide-exchange protein 3	2	replicated|overlapped	-0.4608	0.0901067	medium	-1.70115	-0.288277	0.931034	2	IDR									0.01016|0.06661|0.06775	0.0481767	1	3				Phosphorylation[T]|643|-|-; Phosphorylation[S]|636|-|-	molecular_function(GO:0003674)	0.639	membrane(GO:0016020)	0.2187	regulation of intracellular signal transduction(GO:1902531)	0.0078			0	Tclin	Tdark
FGFR1_Pkinase__P11362_458_765	P11362	FGFR1	458	765	PK_Tyr_Ser-Thr	PKinase	PPPVLAKPKLDSTQLQ	PPPVLAKPKLDSTQLQ	649	664	Q86TC9	MYPN	Myopalladin	-3	replicated|overlapped|highcount|promiscuous	-2.7341	0.0870721	medium	-1.65561	-0.266001	0.00892906	5	IDR									0.18035|0.39414|0.12935	0.234613	1	3					protein binding(GO:0005515)	0.1329	plasma membrane(GO:0005886)	0.0693	cellular process(GO:0009987)	0.4895			0	Tclin	Tbio
FGFR1_Pkinase__P11362_458_765	P11362	FGFR1	458	765	PK_Tyr_Ser-Thr	PKinase	AVASLPDRGRPTVARV	AVASLPDRGRPTVARV	108	123	Q8N7S6	ARIH2OS	Uncharacterized protein ARIH2OS	2	replicated|overlapped	-0.4944	0.075589	medium	-1.51713	-0.203981	1	1	IDR									0.00508|0.01665|0.0	0.00724466	1	2							membrane(GO:0016020)	0.2187					0	Tclin	Tdark
FGFR1_Pkinase__P11362_458_765	P11362	FGFR1	458	765	PK_Tyr_Ser-Thr	PKinase	DDLQDLSEAISKEEAV	DDLQDLSEAISKEEAV	749	764	Q8TD31	CCHCR1	Coiled-coil alpha-helical rod protein 1	2	replicated|overlapped	-0.4592	0.0778268	medium	-1.54516	-0.214243	1	1	IDR									0.0|0.03331|0.03696	0.0234215	1	2					identical protein binding(GO:0042802)	0.0122	cytosol(GO:0005829)	0.0743	cell differentiation(GO:0030154)	0.0119			0	Tclin	Tbio
FGFR1_Pkinase__P11362_458_765	P11362	FGFR1	458	765	PK_Tyr_Ser-Thr	PKinase	PPPPTAPKPVKAVAGL	PPPPTAPKPVKAVAGL	1275	1290	Q8WXD9	CASKIN1	Caskin-1	-2	replicated|overlapped|promiscuous	-2.7634	0.0833461	medium	-1.61083	-0.245805	0.00948063	4	IDR									0.0127|0.06661|0.01848	0.032598	1	3					identical protein binding(GO:0042802)	0.0122	cellular anatomical entity(GO:0110165)	0.8517	signal transduction(GO:0007165)	0.0447			0	Tclin	Tdark
FGFR1_Pkinase__P11362_458_765	P11362	FGFR1	458	765	PK_Tyr_Ser-Thr	PKinase	VTSARFPSWVTFDDNE	VTSARFPSWVTFDDNE	224	239	Q8WXE9	STON2	Stonin-2	2	replicated|overlapped	-0.5888	0.0764188	medium	-1.52871	-0.207678	0.8	2	IDR									0.00508|0.03331|0.0	0.0127959	1	2				Phosphorylation[T]|234|-|-; Phosphorylation[S]|231|-|-	molecular_function(GO:0003674)	0.639	cytoplasmic vesicle(GO:0031410)	0.0058	regulation of cellular process(GO:0050794)	0.2855			0	Tclin	Tbio
FGFR1_Pkinase__P11362_458_765	P11362	FGFR1	458	765	PK_Tyr_Ser-Thr	PKinase	WVTFDDNEVSCPLPPV	WVTFDDNEVSAPLPPV	232	247	Q8WXE9	STON2	Stonin-2	-3	replicated|overlapped|highcount|promiscuous	-2.2644	0.087646	medium	-1.66555	-0.27043	0.0237417	16	IDR									0.11382|0.17209|0.09239	0.126102	1	3				Phosphorylation[T]|234|-|-; Phosphorylation[S]|241|-|-	molecular_function(GO:0003674)	0.639	cytoplasmic vesicle(GO:0031410)	0.0058	regulation of cellular process(GO:0050794)	0.2855			0	Tclin	Tbio
FGFR1_Pkinase__P11362_458_765	P11362	FGFR1	458	765	PK_Tyr_Ser-Thr	PKinase	VLPEEEEVLPEEEEVL	VLPEEEEVLPEEEEVL	11046	11061	Q8WZ42	TTN	Titin	2	replicated|overlapped	-0.9825	0.0770698	medium	-1.53611	-0.210913	0.344828	4	IDR									0.01524|0.07772|0.0	0.030986	1	2					protein tyrosine kinase activity(GO:0004713)	4.92e-05	extracellular region(GO:0005576)	0.0096	regulation of protein kinase activity(GO:0045859)	0.000518			0	Tclin	Tbio
FGFR1_Pkinase__P11362_458_765	P11362	FGFR1	458	765	PK_Tyr_Ser-Thr	PKinase	VLPEEEEVLPEEEEVL	VLPEEEEVLPEEEEVL	11053	11068	Q8WZ42	TTN	Titin	2	replicated|overlapped	-0.9825	0.0770698	medium	-1.53611	-0.210913	0.344828	4	IDR									0.01524|0.07772|0.0	0.030986	1	2					protein tyrosine kinase activity(GO:0004713)	4.92e-05	extracellular region(GO:0005576)	0.0096	regulation of protein kinase activity(GO:0045859)	0.000518			0	Tclin	Tbio
FGFR1_Pkinase__P11362_458_765	P11362	FGFR1	458	765	PK_Tyr_Ser-Thr	PKinase	SVVSPPELPPRNIPLT	SVVSPPELPPRNIPLT	119	134	Q92835	INPP5D	Phosphatidylinositol 3,4,5-trisphosphate 5-phosphatase 1	-3	replicated|overlapped|highcount|promiscuous	-1.8449	0.0990387	medium	-1.82681	-0.358229	0.0403272	36	IDR									4.85535|22.80449|38.75577	22.1385	1	3					catalytic activity(GO:0003824)	0.0763	plasma membrane(GO:0005886)	0.0693	positive regulation of cell differentiation(GO:0045597)	0.0019			0	Tclin	Tbio
FGFR1_Pkinase__P11362_458_765	P11362	FGFR1	458	765	PK_Tyr_Ser-Thr	PKinase	EMLSDPVKRRAFNSVD	EMLSDPVKRRAFNSVD	146	161	Q99543	DNAJC2	DnaJ homolog subfamily C member 2	2	replicated|overlapped	-1.0063	0.075105	medium	-1.51145	-0.201557	0.35	4	Domain									0.00508|0.02776|0.0	0.0109455	1	2				Ubiquitylation|153|-|-	organic cyclic compound binding(GO:0097159)	0.0922	cytosol(GO:0005829)	0.0743	positive regulation of nitrogen compound metabolic process(GO:0051173)	0.0196			0	Tclin	Tbio
FGFR1_Pkinase__P11362_458_765	P11362	FGFR1	458	765	PK_Tyr_Ser-Thr	PKinase	RRAFNSVDPTFDNSVP	RRAFNSVDPTFDNSVP	154	169	Q99543	DNAJC2	DnaJ homolog subfamily C member 2	-2	replicated|overlapped|promiscuous	-1.3019	0.0768887	medium	-1.53313	-0.209996	0.179688	11	Domain									0.10199|0.0|0.01232	0.0381017	1	2					organic cyclic compound binding(GO:0097159)	0.0922	cytosol(GO:0005829)	0.0743	positive regulation of nitrogen compound metabolic process(GO:0051173)	0.0196			0	Tclin	Tbio
FGFR1_Pkinase__P11362_458_765	P11362	FGFR1	458	765	PK_Tyr_Ser-Thr	PKinase	HEESDAPLLPPRVYST	HEESDAPLLPPRVYST	1300	1315	Q9HAR2	ADGRL3	Adhesion G protein-coupled receptor L3	-2	replicated|overlapped|promiscuous	-3.119	0.0824329	medium	-1.60033	-0.241088	0.00467836	9	IDR									0.00508|0.0222|0.0616	0.0296268	1	3					transmembrane signaling receptor activity(GO:0004888)	0.0042	plasma membrane(GO:0005886)	0.0693	neuron migration(GO:0001764)	4.99e-05			0	Tclin	Tbio
FGFR1_Pkinase__P11362_458_765	P11362	FGFR1	458	765	PK_Tyr_Ser-Thr	PKinase	DAPLLPPRVYSTENHQ	DAPLLPPRVYSTENHQ	1304	1319	Q9HAR2	ADGRL3	Adhesion G protein-coupled receptor L3	-2	replicated|overlapped|promiscuous	-3.6426	0.070132	medium	-1.45717	-0.174769	0.001703	19	IDR									0.0|0.0222|0.04928	0.0238271	1	2					transmembrane signaling receptor activity(GO:0004888)	0.0042	plasma membrane(GO:0005886)	0.0693	neuron migration(GO:0001764)	4.99e-05			0	Tclin	Tbio
FGFR1_Pkinase__P11362_458_765	P11362	FGFR1	458	765	PK_Tyr_Ser-Thr	PKinase	MASGSGGHNTMPSGGN	MASGSGGHNTMPSGGN	195	210	Q9NZQ3	NCKIPSD	NCK-interacting protein with SH3 domain	2	replicated|overlapped	-0.599	0.0890123	medium	-1.68825	-0.279841	0.724138	3	IDR									0.02032|0.04996|0.02464	0.0316401	1	3					protein binding(GO:0005515)	0.1329	cytosol(GO:0005829)	0.0743	positive regulation of cellular process(GO:0048522)	0.0768			0	Tclin	Tbio
FGFR1_Pkinase__P11362_458_765	P11362	FGFR1	458	765	PK_Tyr_Ser-Thr	PKinase	PSAPDVRTGSFSHSAT	PSAPDVRTGSFSHSAT	3060	3075	Q9P2P6	STARD9	StAR-related lipid transfer protein 9	2	replicated|overlapped	-0.5101	0.0896794	medium	-1.69465	-0.284749	0.851852	2	IDR									0.00762|0.07217|0.04312	0.0409677	1	3					ATP binding(GO:0005524)	0.0056	nucleus(GO:0005634)	0.0786	cellular process(GO:0009987)	0.4895			0	Tclin	Tbio
FGFR1_Pkinase__P11362_458_765	P11362	FGFR1	458	765	PK_Tyr_Ser-Thr	PKinase	DVRTGSFSHSATDGSV	DVRTGSFSHSATDGSV	3064	3079	Q9P2P6	STARD9	StAR-related lipid transfer protein 9	2	replicated|overlapped	-1.307	0.0730531	medium	-1.48812	-0.18876	0.2	5	IDR									0.00508|0.0111|0.0	0.00539425	1	2					ATP binding(GO:0005524)	0.0056	nucleus(GO:0005634)	0.0786	cellular process(GO:0009987)	0.4895			0	Tclin	Tbio
FGFR1_Pkinase__P11362_458_765	P11362	FGFR1	458	765	PK_Tyr_Ser-Thr	PKinase	LYKIEDVPPWYLCILL	LYKIEDVPPWYLAILL	32	47	Q9UHI7	SLC23A1	Solute carrier family 23 member 1	3	replicated|overlapped|highcount	-0.2909	0.101159	medium	-1.86328	-0.379448	0.928736	6	Domain									42.65212|0.61064|0.35725	14.54	1	3					molecular_function(GO:0003674)	0.639	vesicle(GO:0031982)	0.0282	anatomical structure development(GO:0048856)	0.0274			0	Tclin	Tchem
FGFR1_Pkinase__P11362_458_765	P11362	FGFR1	458	765	PK_Tyr_Ser-Thr	PKinase	EDVPPWYLCILLGFQH	EDVPPWYLAILLGFQH	36	51	Q9UHI7	SLC23A1	Solute carrier family 23 member 1	-2	replicated|overlapped|promiscuous	-4.1953	0.0676527	medium	-1.4318	-0.164753	0.00057019	4	Domain									0.0|0.03331|0.02464	0.0193152	1	2					molecular_function(GO:0003674)	0.639	vesicle(GO:0031982)	0.0282	anatomical structure development(GO:0048856)	0.0274			0	Tclin	Tchem
FKBP1A___P62942_1_108	P62942	FKBP1A	1	108	FKBP_C	FKBP	VEVKPDMFPPYKYSCT	VEVKPDMFPPYKYSAT	593	608	Q12766	HMGXB3	HMG domain-containing protein 3	3	replicated|overlapped|highcount	-0.41	0.0911218	medium	-1.7122	-0.295764	1	1	IDR									0.12531|0.06622|0.04778	0.0797704	1	3					organic cyclic compound binding(GO:0097159)	0.0922	intracellular membrane-bounded organelle(GO:0043231)	0.222					0	Tclin	Tdark
FKBP1A___P62942_1_108	P62942	FKBP1A	1	108	FKBP_C	FKBP	PDMFPPYKYSCTVTLD	PDMFPPYKYSATVTLD	597	612	Q12766	HMGXB3	HMG domain-containing protein 3	3	replicated|overlapped|highcount	-0.3559	0.0945673	medium	-1.76195	-0.319755	1	1	IDR									0.40249|0.36418|0.69069	0.485787	1	3					organic cyclic compound binding(GO:0097159)	0.0922	intracellular membrane-bounded organelle(GO:0043231)	0.222					0	Tclin	Tdark
FKBP1A___P62942_1_108	P62942	FKBP1A	1	108	FKBP_C	FKBP	PCETFQTYSGPYSISQ	PAETFQTYSGPYSISQ	445	460	Q5H9K5	ZMAT1	Zinc finger matrin-type protein 1	4	replicated|overlapped|motif|highcount	-0.303	0.0877642	medium	-1.66756	-0.271484	1	1	IDR	GPY	GP[LWY]	34.2824	1e-06					12.86842|0.00552|0.0	4.29131	1	2					organic cyclic compound binding(GO:0097159)	0.0922	intracellular membrane-bounded organelle(GO:0043231)	0.222					0	Tclin	Tdark
FKBP1A___P62942_1_108	P62942	FKBP1A	1	108	FKBP_C	FKBP	ALCQAWGPLPLEALDL	ALAQAWGPLPLEALDL	196	211	Q5JYT7	KIAA1755	Uncharacterized protein KIAA1755	3	replicated|overlapped|motif	-0.4589	0.0880112	medium	-1.67366	-0.273436	1	1	IDR	GPL	GP[LWY]	25.3454	4e-06					0.02263|0.00828|0.01593	0.0156126	1	3					molecular function regulator(GO:0098772)	0.0103	cytoplasm(GO:0005737)	0.0682	cellular component organization(GO:0016043)	0.0705			0	Tclin	Tdark
FKBP1A___P62942_1_108	P62942	FKBP1A	1	108	FKBP_C	FKBP	AWGPLPLEALDLSSPQ	AWGPLPLEALDLSSPQ	200	215	Q5JYT7	KIAA1755	Uncharacterized protein KIAA1755	3	replicated|overlapped|motif	-0.5011	0.0751572	medium	-1.51145	-0.201557	1	1	IDR	GPL	GP[LWY]	31.1433	1e-06					0.00905|0.00828|0.0	0.0057769	1	2					molecular function regulator(GO:0098772)	0.0103	cytoplasm(GO:0005737)	0.0682	cellular component organization(GO:0016043)	0.0705			0	Tclin	Tdark
FKBP1A___P62942_1_108	P62942	FKBP1A	1	108	FKBP_C	FKBP	SWMPHPPYVMQPTGAV	SWMPHPPYVMQPTGAV	301	316	Q6XE24	RBMS3	RNA-binding motif, single-stranded-interacting protein 3	2	overlapped|highcount	-0.4638	0.0539268	medium	-1.3019	-0.111933	1	1	IDR									0.15783|0.0|0.0	0.0526091	1	1					organic cyclic compound binding(GO:0097159)	0.0922	cytoplasm(GO:0005737)	0.0682	negative regulation of signal transduction(GO:0009968)	0.0041			0	Tclin	Tbio
FKBP1A___P62942_1_108	P62942	FKBP1A	1	108	FKBP_C	FKBP	VPANQGWGDGPLSSRV	VPANQGWGDGPLSSRV	2222	2237	Q8IWZ3	ANKHD1	Ankyrin repeat and KH domain-containing protein 1	4	replicated|overlapped|motif|highcount	-0.3902	0.092386	medium	-1.73049	-0.304781	1	1	IDR	GPL	GP[LWY]	32.2165	1e-06					0.41616|0.01104|0.03716	0.154786	1	3					organic cyclic compound binding(GO:0097159)	0.0922	cytoplasm(GO:0005737)	0.0682	immune system process(GO:0002376)	0.0103			0	Tclin	Tbio
FKBP1A___P62942_1_108	P62942	FKBP1A	1	108	FKBP_C	FKBP	QGWGDGPLSSRVATDA	QGWGDGPLSSRVATDA	2226	2241	Q8IWZ3	ANKHD1	Ankyrin repeat and KH domain-containing protein 1	4	replicated|overlapped|motif|highcount	-0.2691	0.100092	medium	-1.84466	-0.367441	1	1	IDR	GPL	GP[LWY]	30.2823	1e-06					0.3197|0.01931|26.06156	8.80019	1	3					organic cyclic compound binding(GO:0097159)	0.0922	cytoplasm(GO:0005737)	0.0682	immune system process(GO:0002376)	0.0103			0	Tclin	Tbio
FKBP1A___P62942_1_108	P62942	FKBP1A	1	108	FKBP_C	FKBP	PGGVWGPWAPSSLPTS	PGGVWGPWAPSSLPTS	229	244	Q8N205	SYNE4	Nesprin-4	3	replicated|overlapped|motif	-0.4688	0.0873864	medium	-1.66154	-0.267928	1	1	IDR	GPW	GP[LWY]	42.7441	1e-06					0.00679|0.01104|0.01593	0.0112511	1	3							membrane protein complex(GO:0098796)	0.0047	developmental process(GO:0032502)	0.0681			0	Tclin	Tbio
FKBP1A___P62942_1_108	P62942	FKBP1A	1	108	FKBP_C	FKBP	WGPWAPSSLPTSTELE	WGPWAPSSLPTSTELE	233	248	Q8N205	SYNE4	Nesprin-4	3	replicated|overlapped|motif	-0.4568	0.0881472	medium	-1.67366	-0.274333	1	1	IDR	GPW	GP[LWY]	42.3151	1e-06					0.02037|0.01931|0.01062	0.0167673	1	3							membrane protein complex(GO:0098796)	0.0047	developmental process(GO:0032502)	0.0681			0	Tclin	Tbio
FKBP3_FKBP-C__Q00688_109_224	Q00688	FKBP3	109	224	FKBP_C	FKBP	NLVYLIPHAVGSSEDL	NLVYLIPHAVGSSEDL	386	401	P21728	DRD1	D(1A) dopamine receptor	-2	replicated|highcount|promiscuous	-4.3675	0.063385	medium	-1.39147	-0.147032	0.000232327	103	IDR									0.10204|0.12585|0.80493	0.344272	0	3					molecular transducer activity(GO:0060089)	0.0058	nucleus(GO:0005634)	0.0786					0	Tbio	Tclin
FKBP3_FKBP-C__Q00688_109_224	Q00688	FKBP3	109	224	FKBP_C	FKBP	IVDDIPDRPAGIGVYS	IVDDIPDRPAGIGVYS	483	498	P51790	CLCN3	H(+)/Cl(-) exchange transporter 3	1	overlapped	0.0527	0.112345	high	-2.05061	-0.499489	1	1	Domain					PDRPAGIGVY	PDRPAG.GVY	26.0637	1e-06	0.05102|0.0|0.0	0.0170068	1	1					organic cyclic compound binding(GO:0097159)	0.0922	intracellular membrane-bounded organelle(GO:0043231)	0.222					0	Tbio	Tchem
FKBP3_FKBP-C__Q00688_109_224	Q00688	FKBP3	109	224	FKBP_C	FKBP	VDDIPDRPAGIGVYSA	VDDIPDRPAGIGVYSA	484	499	P51790	CLCN3	H(+)/Cl(-) exchange transporter 3	3	replicated|overlapped|highcount	0.2421	0.158176	excellent	-3.30103	-1.52578	1	1	Domain					PDRPAGIGVY	PDRPAG.GVY	26.0637	1e-06	3.13776|2.5086|1.51859	2.38832	1	3					organic cyclic compound binding(GO:0097159)	0.0922	intracellular membrane-bounded organelle(GO:0043231)	0.222					0	Tbio	Tchem
FKBP3_FKBP-C__Q00688_109_224	Q00688	FKBP3	109	224	FKBP_C	FKBP	VDDIPDRPAGVGVYTA	VDDIPDRPAGVGVYTA	426	441	P51793	CLCN4	H(+)/Cl(-) exchange transporter 4	2	replicated|highcount	0.1565	0.117314	high	-2.14267	-0.571379	1	1	Domain					PDRPAGVGVY	PDRPAG.GVY	25.0071	1e-06	0.05102|0.39219|0.58618	0.343132	0	3					organic cyclic compound binding(GO:0097159)	0.0922	intracellular membrane-bounded organelle(GO:0043231)	0.222					0	Tbio	Tchem
FKBP3_FKBP-C__Q00688_109_224	Q00688	FKBP3	109	224	FKBP_C	FKBP	GGELPDRPAGVGVYSA	GGELPDRPAGVGVYSA	482	497	P51795	CLCN5	H(+)/Cl(-) exchange transporter 5	2	replicated|highcount	0.1004	0.103576	medium	-1.89963	-0.401866	1	1	Domain					PDRPAGVGVY	PDRPAG.GVY	25.5519	1e-06	0.20408|0.03551|0.0	0.0798649	0	2				Phosphorylation[Y]|495|in-motif[key]|-	organic cyclic compound binding(GO:0097159)	0.0922	intracellular membrane-bounded organelle(GO:0043231)	0.222					0	Tbio	Tbio
FKBP3_FKBP-C__Q00688_109_224	Q00688	FKBP3	109	224	FKBP_C	FKBP	QAGWWYQLMQSSQVYI	QAGWWYQLMQSSQVYI	1267	1282	Q8N2Y8	RUSC2	AP-4 complex accessory subunit RUSC2	-2	replicated|highcount|promiscuous	-3.1363	0.0642973	medium	-1.39903	-0.149599	0.00275649	66	IDR									0.05102|0.08838|1.03743	0.392275	0	3					binding(GO:0005488)	0.4232	intracellular membrane-bounded organelle(GO:0043231)	0.222					0	Tbio	Tbio
FKBP3_FKBP-C__Q00688_109_224	Q00688	FKBP3	109	224	FKBP_C	FKBP	SGERQSNGEGIGVFQQ	SGERQSNGEGIGVFQQ	274	289	Q8N697	SLC15A4	Solute carrier family 15 member 4	3	replicated|overlapped|highcount	0.0994	0.148658	high	-2.95861	-1.14448	1	1	IDR									0.0|0.67996|0.10998	0.263313	2	2				Phosphorylation[S]|279|-|-	molecular_function(GO:0003674)	0.639	cellular anatomical entity(GO:0110165)	0.8517					0	Tbio	Tbio
FKBP3_FKBP-C__Q00688_109_224	Q00688	FKBP3	109	224	FKBP_C	FKBP	QSNGEGIGVFQQSSKQ	QSNGEGIGVFQQSSKQ	278	293	Q8N697	SLC15A4	Solute carrier family 15 member 4	3	replicated|overlapped|highcount	0.1139	0.14958	excellent	-3	-1.1707	1	1	IDR									0.86735|0.41382|0.0	0.427054	2	2				Ubiquitylation|292|-|-; Phosphorylation[S]|290|-|-; Phosphorylation[S]|291|-|-; Phosphorylation[S]|279|-|-	molecular_function(GO:0003674)	0.639	cellular anatomical entity(GO:0110165)	0.8517					0	Tbio	Tbio
FKBP3_FKBP-C__Q00688_109_224	Q00688	FKBP3	109	224	FKBP_C	FKBP	EGIGVFQQSSKQSLFD	EGIGVFQQSSKQSLFD	282	297	Q8N697	SLC15A4	Solute carrier family 15 member 4	3	replicated|overlapped|highcount	0.2398	0.167815	excellent	-4	-2.05552	0.999487	2	Domain									10.02551|33.75687|13.16183	18.9814	2	3				Ubiquitylation|292|-|-; Phosphorylation[S]|294|-|-; Phosphorylation[S]|290|-|-; Phosphorylation[S]|291|-|-	molecular_function(GO:0003674)	0.639	cellular anatomical entity(GO:0110165)	0.8517					0	Tbio	Tbio
FKBP3_FKBP-C__Q00688_109_224	Q00688	FKBP3	109	224	FKBP_C	FKBP	MKAMPWNWTCLLSHLL	MKAMPWNWTALLSHLL	1	16	Q9HCM2	PLXNA4	Plexin-A4	-3	replicated|overlapped|highcount|promiscuous	-4.7668	0.0781834	medium	-1.54821	-0.215311	0.000149392	42	IDR									0.0|0.01026|0.17624	0.0621661	2	2					molecular transducer activity(GO:0060089)	0.0058	cellular anatomical entity(GO:0110165)	0.8517					0	Tbio	Tbio
FKBP3_FKBP-C__Q00688_109_224	Q00688	FKBP3	109	224	FKBP_C	FKBP	MPWNWTCLLSHLLMVG	MPWNWTALLSHLLMVG	4	19	Q9HCM2	PLXNA4	Plexin-A4	-2	overlapped|highcount|promiscuous	-1.7008	0.0740411	medium	-1.49757	-0.195043	0.0509844	15	IDR									19.4898|0.0|0.0	6.4966	2	1					molecular transducer activity(GO:0060089)	0.0058	cellular anatomical entity(GO:0110165)	0.8517					0	Tbio	Tbio
FKBP3_FKBP-C__Q00688_109_224	Q00688	FKBP3	109	224	FKBP_C	FKBP	WTCLLSHLLMVGMGSS	WTALLSHLLMVGMGSS	8	23	Q9HCM2	PLXNA4	Plexin-A4	-1	overlapped|promiscuous	-4.7103	0.0608395	medium	-1.36653	-0.13763	0.000172265	34	IDR									0.0|0.01026|0.0	0.00342091	2	1					molecular transducer activity(GO:0060089)	0.0058	cellular anatomical entity(GO:0110165)	0.8517					0	Tbio	Tbio
FMR1_Agenet-like_12_Q06787_1_213	Q06787	FMR1	1	213	Agenet; KH_9; Tudor_FRX1	SH3	MRALLALCLLLGWLRW	MRALLALALLLGWLRW	1	16	A0PJX4	SHISA3	Protein shisa-3 homolog	-2	overlapped|highcount|promiscuous	-1.3419	0.0687385	medium	-1.44249	-0.169219	0.102829	18	IDR									0.0|0.0|0.0|0.0|0.0|1.65931	0.276551	1	1							membrane(GO:0016020)	0.2187	regulation of signaling(GO:0023051)	0.0293			0	Tbio	Tbio
FMR1_Agenet-like_12_Q06787_1_213	Q06787	FMR1	1	213	Agenet; KH_9; Tudor_FRX1	SH3	SLELPAWVKEDRGIVE	SLELPAWVKEDRGIVE	260	275	A6NDB9	PALM3	Paralemmin-3	-3	replicated|motif|highcount|promiscuous	-0.9757	0.0970152	medium	-1.7986	-0.339609	0.122435	5	IDR	LPAW	LP.[FWY]	22.1211	1.1e-05	LPAW	LP.[FW]	59.8622	2.17564e-05	0.17706|0.45244|2.01039|5.45319|0.0|1.45567	1.59146	0	5				Phosphorylation[S]|260|flanking-motif[-3]|-	organic cyclic compound binding(GO:0097159)	0.0922	cytoplasm(GO:0005737)	0.0682	response to external biotic stimulus(GO:0043207)	0.0041			0	Tbio	Tbio
FMR1_Agenet-like_12_Q06787_1_213	Q06787	FMR1	1	213	Agenet; KH_9; Tudor_FRX1	SH3	ADPWLPAWTPENSPQG	ADPWLPAWTPENSPQG	323	338	C9JSJ3	MEIOSIN	Meiosis initiator protein	-3	replicated|overlapped|motif|promiscuous	-1.2809	0.108707	medium	-1.9914	-0.459921	0.0789474	2	IDR	LPAW	LP.[FWY]	25.707	4e-06	LPAW	LP.[FW]	61.615	8.43615e-06	0.0|0.0464|0.09035|0.0|0.0|0.0	0.0227931	1	2					protein dimerization activity(GO:0046983)	0.003	nucleus(GO:0005634)	0.0786	positive regulation of cellular component organization(GO:0051130)	0.0032			0	Tbio	Tdark
FMR1_Agenet-like_12_Q06787_1_213	Q06787	FMR1	1	213	Agenet; KH_9; Tudor_FRX1	SH3	LPAWTPENSPQGSPLF	LPAWTPENSPQGSPLF	327	342	C9JSJ3	MEIOSIN	Meiosis initiator protein	3	replicated|overlapped|motif	-0.0278	0.111092	high	-2.02687	-0.484921	1	1	IDR	LPAW	LP.[FWY]	30.4575	1e-06	LPAW	LP.[FW]	61.615	8.43615e-06	0.0154|0.0|0.06777|0.0|0.0|0.0	0.0138604	1	2					protein dimerization activity(GO:0046983)	0.003	nucleus(GO:0005634)	0.0786	positive regulation of cellular component organization(GO:0051130)	0.0032			0	Tbio	Tdark
FMR1_Agenet-like_12_Q06787_1_213	Q06787	FMR1	1	213	Agenet; KH_9; Tudor_FRX1	SH3	WERPLPPGWEKRTDPR	WERPLPPGWEKRTDPR	328	343	O00308	WWP2	NEDD4-like E3 ubiquitin-protein ligase WWP2	2	replicated|motif	-0.0627	0.0738551	medium	-1.49621	-0.193549	1	1	Domain									0.03079|0.0232|0.0|0.0|0.0|0.0	0.00899913	0	2	25071155,31048545			Ubiquitylation|338|-|-	protein binding(GO:0005515)	0.1329	intracellular protein-containing complex(GO:0140535)	0.0019	negative regulation of transporter activity(GO:0032410)	8.65e-06			0	Tbio	Tbio
FMR1_Agenet-like_12_Q06787_1_213	Q06787	FMR1	1	213	Agenet; KH_9; Tudor_FRX1	SH3	LPPGWEMKYTSEGVRY	LPPGWEMKYTSEGVRY	446	461	O00308	WWP2	NEDD4-like E3 ubiquitin-protein ligase WWP2	-2	replicated|motif|promiscuous	-2.1998	0.0912634	medium	-1.71444	-0.297311	0.0126883	3	Domain									0.0|0.0232|0.02259|0.00718|0.03065|0.01853	0.0170238	0	5	25071155,31048545				protein binding(GO:0005515)	0.1329	intracellular protein-containing complex(GO:0140535)	0.0019	negative regulation of transporter activity(GO:0032410)	8.65e-06			0	Tbio	Tbio
FMR1_Agenet-like_12_Q06787_1_213	Q06787	FMR1	1	213	Agenet; KH_9; Tudor_FRX1	SH3	EPDQRRTLPPGWVSLG	EPDQRRTLPPGWVSLG	24	39	O14773	TPP1	Tripeptidyl-peptidase 1	2	replicated|motif	-0.0728	0.0897988	medium	-1.6968	-0.285335	0.923077	2	Domain									0.0154|0.0|0.14683|0.02333|0.0|0.00606	0.0319359	0	4					binding(GO:0005488)	0.4232	membrane(GO:0016020)	0.2187	nervous system development(GO:0007399)	0.000351			0	Tbio	Tbio
FMR1_Agenet-like_12_Q06787_1_213	Q06787	FMR1	1	213	Agenet; KH_9; Tudor_FRX1	SH3	LPQWLPEGPAGGLYGI	LPQWLPEGPAGGLYGI	398	413	O14795	UNC13B	Protein unc-13 homolog B	3	replicated|motif|highcount	0.1277	0.100331	medium	-1.84771	-0.369979	0.998436	2	IDR	LPQW	LP.[FWY]	28.8299	1e-06	LPQW	LP.[FW]	60.8943	1.37642e-05	2.58661|20.88167|7.91733|0.0|7.14441|0.0	6.42167	0	4					protein binding(GO:0005515)	0.1329	presynaptic membrane(GO:0042734)	4.99e-05	regulation of nervous system process(GO:0031644)	3.79e-05			0	Tbio	Tbio
FMR1_Agenet-like_12_Q06787_1_213	Q06787	FMR1	1	213	Agenet; KH_9; Tudor_FRX1	SH3	WAQSELPDFGGNVLLA	WAQSELPDFGGNVLLA	726	741	O15027	SEC16A	Protein transport protein Sec16A	2	replicated|motif	-0.1489	0.0689578	medium	-1.44491	-0.169796	1	1	IDR	LPDF	LP.[FWY]	21.4005	1.2e-05	LPDF	LP.[FW]	50.5875	0.000189059	0.10778|0.0232|0.03388|0.0|0.0|0.0	0.0274767	0	3							perinuclear region of cytoplasm(GO:0048471)	0.0013	intracellular transport(GO:0046907)	0.0034		common essential	0	Tbio	Tbio
FMR1_Agenet-like_12_Q06787_1_213	Q06787	FMR1	1	213	Agenet; KH_9; Tudor_FRX1	SH3	GGLEPWWFADFPYPYA	GGLEPWWFADFPYPYA	1127	1142	O15399	GRIN2D	Glutamate receptor ionotropic, NMDA 2D	-1	replicated|promiscuous	-5.7451	0.0617987	medium	-1.37572	-0.141282	1.29883e-05	72	IDR									0.0154|0.0464|0.0|0.0|0.0|0.01246	0.0123773	0	3					binding(GO:0005488)	0.4232	postsynaptic membrane(GO:0045211)	7.97e-05	glutamate receptor signaling pathway(GO:0007215)	4.57e-06			0	Tbio	Tclin
FMR1_Agenet-like_12_Q06787_1_213	Q06787	FMR1	1	213	Agenet; KH_9; Tudor_FRX1	SH3	RGPAELFRTPTLSGWL	RGPAELFRTPTLSGWL	343	358	O95072	REC8	Meiotic recombination protein REC8 homolog	-2	replicated|overlapped|promiscuous	-1.3848	0.0870468	medium	-1.65561	-0.266001	0.100559	2	IDR									0.04619|0.0348|0.10165|0.0|0.0|0.0	0.0304402	1	3					chromatin binding(GO:0003682)	0.000912	supramolecular complex(GO:0099080)	0.0032	DNA repair(GO:0006281)	0.000594			0	Tbio	Tbio
FMR1_Agenet-like_12_Q06787_1_213	Q06787	FMR1	1	213	Agenet; KH_9; Tudor_FRX1	SH3	ELFRTPTLSGWLPPEL	ELFRTPTLSGWLPPEL	347	362	O95072	REC8	Meiotic recombination protein REC8 homolog	3	replicated|overlapped|highcount	-0.0928	0.108704	medium	-1.9914	-0.459921	1	1	IDR									0.0|0.0|2.20239|0.86233|0.4999|0.07352	0.606357	1	4					chromatin binding(GO:0003682)	0.000912	supramolecular complex(GO:0099080)	0.0032	DNA repair(GO:0006281)	0.000594			0	Tbio	Tbio
FMR1_Agenet-like_12_Q06787_1_213	Q06787	FMR1	1	213	Agenet; KH_9; Tudor_FRX1	SH3	GEQLLVSSVNLPGAHF	GEQLLVSSVNLPGAHF	4	19	O95936	EOMES	Eomesodermin homolog	2	replicated|highcount	-0.5723	0.0616092	medium	-1.37469	-0.140922	0.5	3	IDR									0.15396|0.06961|0.07906|0.0|0.0|0.01246	0.0525156	0	4					chromatin binding(GO:0003682)	0.000912	nucleoplasm(GO:0005654)	0.0383	negative regulation of molecular function(GO:0044092)	0.0012			0	Tbio	Tbio
FMR1_Agenet-like_12_Q06787_1_213	Q06787	FMR1	1	213	Agenet; KH_9; Tudor_FRX1	SH3	HQCLSPPLPSWDSDSD	HQALSPPLPSWDSDSD	262	277	P0C7I6	CCDC159	Coiled-coil domain-containing protein 159	2	replicated|motif	0.0631	0.0877639	medium	-1.66756	-0.271484	1	1	IDR	LPSW	LP.[FWY]	35.0453	1e-06	LPSW	LP.[FW]	65.4651	1e-06	0.0|0.06961|0.16941|0.0|0.0|0.0	0.0398368	0	2													0	Tbio	Tdark
FMR1_Agenet-like_12_Q06787_1_213	Q06787	FMR1	1	213	Agenet; KH_9; Tudor_FRX1	SH3	ALKQQDYLSLPPWEVN	ALKQQDYLSLPPWEVN	876	891	P32927	CSF2RB	Cytokine receptor common subunit beta	2	overlapped|motif	0.0019	0.108925	medium	-1.99568	-0.461929	1	1	IDR	LPPW	LP.[FWY]	28.4292	2e-06	LPPW	LP.[FW]	64.569	1.06562e-06	0.0|0.0|0.0|0.0|0.02043|0.0	0.00340553	1	1				Phosphorylation[Y]|882|flanking-motif[-3]|-	molecular_function(GO:0003674)	0.639	protein-containing complex(GO:0032991)	0.1027	response to external biotic stimulus(GO:0043207)	0.0041			0	Tbio	Tclin
FMR1_Agenet-like_12_Q06787_1_213	Q06787	FMR1	1	213	Agenet; KH_9; Tudor_FRX1	SH3	YLSLPPWEVNKPGEVC	YLSLPPWEVNKPGEVA	882	897	P32927	CSF2RB	Cytokine receptor common subunit beta	4	replicated|overlapped|motif|highcount	0.0918	0.143342	high	-2.79588	-1.007	0.927711	4	IDR	LPPW	LP.[FWY]	31.1058	1e-06	LPPW	LP.[FW]	64.569	1.06562e-06	0.40031|0.0|0.02259|0.01076|0.0|0.05794	0.0819331	1	4				Phosphorylation[Y]|882|flanking-motif[-3]|-	molecular_function(GO:0003674)	0.639	protein-containing complex(GO:0032991)	0.1027	response to external biotic stimulus(GO:0043207)	0.0041			0	Tbio	Tclin
FMR1_Agenet-like_12_Q06787_1_213	Q06787	FMR1	1	213	Agenet; KH_9; Tudor_FRX1	SH3	PLPPGWEERTHTDGRI	PLPPGWEERTHTDGRI	893	908	P46934	NEDD4	E3 ubiquitin-protein ligase NEDD4	3	replicated|motif|highcount	-0.4388	0.106959	medium	-1.95861	-0.437826	0.365385	2	Domain									0.03079|0.0464|0.14683|0.05652|0.09195|0.03301	0.0675844	0	6					protein binding(GO:0005515)	0.1329	dendritic spine(GO:0043197)	6.51e-05	negative regulation of ion transmembrane transporter activity(GO:0032413)	6.45e-06			0	Tbio	Tchem
FMR1_Agenet-like_12_Q06787_1_213	Q06787	FMR1	1	213	Agenet; KH_9; Tudor_FRX1	SH3	LLPVQRSFFLPPFSGA	LLPVQRSFFLPPFSGA	32	47	P48067	SLC6A9	Sodium- and chloride-dependent glycine transporter 1	2	overlapped|motif	-0.1983	0.0827316	medium	-1.6038	-0.24344	1	1	IDR	LPPF	LP.[FWY]	24.6829	5e-06	LPPF	LP.[FW]	54.0286	0.000101411	0.0|0.0|0.0|0.0|0.0|0.01246	0.00207723	1	1					molecular_function(GO:0003674)	0.639	presynaptic membrane(GO:0042734)	4.99e-05	negative regulation of ion transmembrane transporter activity(GO:0032413)	6.45e-06			0	Tbio	Tchem
FMR1_Agenet-like_12_Q06787_1_213	Q06787	FMR1	1	213	Agenet; KH_9; Tudor_FRX1	SH3	QRSFFLPPFSGATPST	QRSFFLPPFSGATPST	36	51	P48067	SLC6A9	Sodium- and chloride-dependent glycine transporter 1	3	replicated|overlapped|motif	-0.113	0.0983229	medium	-1.81816	-0.352715	1	1	IDR	LPPF	LP.[FWY]	25.1628	5e-06	LPPF	LP.[FW]	54.0286	0.000101411	0.0|0.0|0.09035|0.05115|0.0|0.0	0.0235838	1	2					molecular_function(GO:0003674)	0.639	presynaptic membrane(GO:0042734)	4.99e-05	negative regulation of ion transmembrane transporter activity(GO:0032413)	6.45e-06			0	Tbio	Tchem
FMR1_Agenet-like_12_Q06787_1_213	Q06787	FMR1	1	213	Agenet; KH_9; Tudor_FRX1	SH3	LLARLPPWLSPGETVV	LLARLPPWLSPGETVV	767	782	P48764	SLC9A3	Sodium/hydrogen exchanger 3	3	replicated|motif|highcount	0.1272	0.112835	high	-2.06048	-0.505985	0.958392	10	IDR	LPPW	LP.[FWY]	27.0822	4e-06	LPPW	LP.[FW]	62.6081	4.26248e-06	0.29253|1.77494|5.99729|0.86676|1.46286|0.86165	1.87601	0	6					identical protein binding(GO:0042802)	0.0122	plasma membrane region(GO:0098590)	0.0044	regulation of biological quality(GO:0065008)	0.0156			0	Tbio	Tclin
FMR1_Agenet-like_12_Q06787_1_213	Q06787	FMR1	1	213	Agenet; KH_9; Tudor_FRX1	SH3	DCPPSYEAVMGLRGDS	DAPPSYEAVMGLRGDS	282	297	P81408	ENTREP3	Protein ENTREP3	-2	replicated|overlapped|promiscuous	-5.6394	0.055261	medium	-1.31426	-0.116793	2.51037e-05	31	IDR									0.0|0.0232|0.03388|0.0|0.0|0.0	0.00951414	1	2				Phosphorylation[S]|297|-|-	protein binding(GO:0005515)	0.1329	membrane(GO:0016020)	0.2187					0	Tbio	Tbio
FMR1_Agenet-like_12_Q06787_1_213	Q06787	FMR1	1	213	Agenet; KH_9; Tudor_FRX1	SH3	LPNWQGSGSHGLTIAQ	LPNWQGSGSHGLTIAQ	12	27	Q09666	AHNAK	Neuroblast differentiation-associated protein AHNAK	1	motif	-0.2635	0.0559185	medium	-1.32057	-0.119815	0.75	2	IDR	LPNW	LP.[FWY]	26.3329	4e-06	LPNW	LP.[FW]	59.471	2.66405e-05	0.0|0.06961|0.0|0.0|0.0|0.0	0.0116009	0	1	29395067			Phosphorylation[S]|18|flanking-motif[3]|-; Phosphorylation[S]|20|flanking-motif[5]|-; Phosphorylation[T]|24|flanking-motif[9]|-	RNA binding(GO:0003723)	0.007	cell junction(GO:0030054)	0.0084	regulation of voltage-gated calcium channel activity(GO:1901385)	1.52e-06			0	Tbio	Tbio
FMR1_Agenet-like_12_Q06787_1_213	Q06787	FMR1	1	213	Agenet; KH_9; Tudor_FRX1	SH3	AWMVSRENSKELPPFW	AWMVSRENSKELPPFW	249	264	Q14527	HLTF	Helicase-like transcription factor	2	replicated|motif	-0.213	0.104612	medium	-1.91721	-0.412626	0.54902	2	Domain	LPPF	LP.[FWY]	30.6205	1e-06	LPPF	LP.[FW]	67.1459	1e-06	0.09238|0.0232|0.12424|0.0|0.03065|0.0	0.045078	0	4	31413325			Ubiquitylation|258|flanking-motif[-2]|-	RNA binding(GO:0003723)	0.007	nucleolus(GO:0005730)	0.002	DNA repair(GO:0006281)	0.000594			0	Tbio	Tbio
FMR1_Agenet-like_12_Q06787_1_213	Q06787	FMR1	1	213	Agenet; KH_9; Tudor_FRX1	SH3	LPEGWSSHLDTLGSKS	LPEGWSSHLDTLGSKS	321	336	Q16570	ACKR1	Atypical chemokine receptor 1	3	replicated|motif|highcount	0.0007	0.0868944	medium	-1.65561	-0.2656	0.999003	2	IDR									0.80831|0.97448|0.0|0.0|0.27988|4.35865	1.07022	0	4					protein binding(GO:0005515)	0.1329	membrane(GO:0016020)	0.2187	cell surface receptor signaling pathway(GO:0007166)	0.0095			0	Tbio	Tbio
FMR1_Agenet-like_12_Q06787_1_213	Q06787	FMR1	1	213	Agenet; KH_9; Tudor_FRX1	SH3	LPQFDGRREDMASVLE	LPQFDGRREDMASVLE	80	95	Q5JUK2	SOHLH1	Spermatogenesis- and oogenesis-specific basic helix-loop-helix-containing protein 1	3	replicated|motif|highcount	-0.0271	0.0841076	medium	-1.61979	-0.251347	1	1	Domain	LPQF	LP.[FWY]	25.1202	5e-06	LPQF	LP.[FW]	53.2047	0.000115531	3.34873|0.40603|0.09035|0.00718|0.0|0.0	0.642049	0	4					protein heterodimerization activity(GO:0046982)	0.000265	cytoplasm(GO:0005737)	0.0682	developmental process(GO:0032502)	0.0681			0	Tbio	Tbio
FMR1_Agenet-like_12_Q06787_1_213	Q06787	FMR1	1	213	Agenet; KH_9; Tudor_FRX1	SH3	LKQPLSLPSWEPEDVF	LKQPLSLPSWEPEDVF	1128	1143	Q5T481	RBM20	RNA-binding protein 20	2	replicated|motif	-0.0226	0.0785636	medium	-1.55284	-0.217026	1	1	IDR	LPSW	LP.[FWY]	32.0529	1e-06	LPSW	LP.[FW]	62.9309	3.55206e-06	0.0|0.0|0.0|0.06101|0.0|0.01541	0.0127371	0	2					mRNA binding(GO:0003729)	0.000273	cytoplasmic ribonucleoprotein granule(GO:0036464)	0.000163	regulation of alternative mRNA splicing, via spliceosome(GO:0000381)	7.51e-06			0	Tbio	Tbio
FMR1_Agenet-like_12_Q06787_1_213	Q06787	FMR1	1	213	Agenet; KH_9; Tudor_FRX1	SH3	LPCYSSGGAPSNSGPQ	LPAYSSGGAPSNSGPQ	40	55	Q5T6X4	FAM162B	Protein FAM162B	-1	replicated|promiscuous	-1.8108	0.0556606	medium	-1.31876	-0.119072	0.040493	4	IDR	LPCY	LP.[FWY]	12.9672	0.0003					0.02309|0.08121|0.14683|0.0|0.0|0.0	0.0418546	0	3							membrane(GO:0016020)	0.2187					0	Tbio	Tdark
FMR1_Agenet-like_12_Q06787_1_213	Q06787	FMR1	1	213	Agenet; KH_9; Tudor_FRX1	SH3	SSWRTENGLIPWTLDN	SSWRTENGLIPWTLDN	40	55	Q5VVJ2	MYSM1	Deubiquitinase MYSM1	1	replicated	-0.2555	0.0629353	medium	-1.38722	-0.146241	0.882353	2	IDR									0.02309|0.0|0.11294|0.0|0.02043|0.0	0.0260785	0	3					histone binding(GO:0042393)	0.00016	nucleolus(GO:0005730)	0.002	positive regulation of macromolecule biosynthetic process(GO:0010557)	0.0145			0	Tbio	Tbio
FMR1_Agenet-like_12_Q06787_1_213	Q06787	FMR1	1	213	Agenet; KH_9; Tudor_FRX1	SH3	LPRGWEEARDYDGKVF	LPRGWEEARDYDGKVF	12	27	Q6AWC2	WWC2	Protein WWC2	3	replicated|motif|highcount	0.0217	0.0749528	medium	-1.51004	-0.200315	0.996855	2	Domain									0.0|7.21578|0.0|0.0|0.0|0.0352	1.2085	0	2					molecular adaptor activity(GO:0060090)	0.000885	cytoplasm(GO:0005737)	0.0682	negative regulation of RNA metabolic process(GO:0051253)	0.0048			0	Tbio	Tbio
FMR1_Agenet-like_12_Q06787_1_213	Q06787	FMR1	1	213	Agenet; KH_9; Tudor_FRX1	SH3	LPSWDTCNKQLPKPAP	LPSWDTANKQLPKPAP	483	498	Q7RTY1	SLC16A9	Monocarboxylate transporter 9	3	replicated|motif|highcount	0.2015	0.121538	high	-2.22915	-0.631527	0.962823	6	Domain	LPSW	LP.[FWY]	31.8233	1e-06	LPSW	LP.[FW]	65.4896	1e-06	1.11624|1.13689|5.47775|4.62317|0.15253|4.85996	2.89442	0	6					molecular_function(GO:0003674)	0.639	membrane(GO:0016020)	0.2187	nitrogen compound transport(GO:0071705)	0.0052			0	Tbio	Tbio
FMR1_Agenet-like_12_Q06787_1_213	Q06787	FMR1	1	213	Agenet; KH_9; Tudor_FRX1	SH3	VRSSLQLPAWGSDSLQ	VRSSLQLPAWGSDSLQ	212	227	Q7Z5Q1	CPEB2	Cytoplasmic polyadenylation element-binding protein 2	4	replicated|overlapped|motif|highcount	-0.0005	0.111767	high	-2.04096	-0.490529	1	1	IDR	LPAW	LP.[FWY]	28.1355	2e-06	LPAW	LP.[FW]	61.0991	1.2077e-05	0.06928|0.26682|0.0|0.0|0.0|0.0	0.0560176	1	2					translation repressor activity(GO:0030371)	2.35e-06	messenger ribonucleoprotein complex(GO:1990124)	3.34e-07	negative regulation of cytoplasmic translation(GO:2000766)	1.82e-07			0	Tbio	Tbio
FMR1_Agenet-like_12_Q06787_1_213	Q06787	FMR1	1	213	Agenet; KH_9; Tudor_FRX1	SH3	LQLPAWGSDSLQDSWC	LQLPAWGSDSLQDSWA	216	231	Q7Z5Q1	CPEB2	Cytoplasmic polyadenylation element-binding protein 2	4	replicated|overlapped|motif|highcount	0.137	0.130839	high	-2.42022	-0.751046	0.996275	2	IDR	LPAW	LP.[FWY]	28.532	2e-06	LPAW	LP.[FW]	61.0991	1.2077e-05	21.46266|1.75174|0.0|0.0|0.0|0.00606	3.87008	1	3					translation repressor activity(GO:0030371)	2.35e-06	messenger ribonucleoprotein complex(GO:1990124)	3.34e-07	negative regulation of cytoplasmic translation(GO:2000766)	1.82e-07			0	Tbio	Tbio
FMR1_Agenet-like_12_Q06787_1_213	Q06787	FMR1	1	213	Agenet; KH_9; Tudor_FRX1	SH3	QHELPAWSERPPTFGT	QHELPAWSERPPTFGT	524	539	Q86UY8	NT5DC3	5'-nucleotidase domain-containing protein 3	-1	motif|promiscuous	-1.1749	0.0655091	medium	-1.41117	-0.15602	0.103448	3	Domain	LPAW	LP.[FWY]	29.8615	1e-06	LPAW	LP.[FW]	63.3535	2.30884e-06	0.0|0.0|0.03388|0.0|0.0|0.0	0.00564717	0	1					binding(GO:0005488)	0.4232	cytosol(GO:0005829)	0.0743					0	Tbio	Tdark
FMR1_Agenet-like_12_Q06787_1_213	Q06787	FMR1	1	213	Agenet; KH_9; Tudor_FRX1	SH3	CRPQELDQPPPYSTVV	ARPQELDQPPPYSTVV	103	118	Q8IV31	TMEM139	Transmembrane protein 139	-2	replicated|overlapped|promiscuous	-4.6108	0.0603434	medium	-1.36151	-0.135786	0.000178087	13	IDR									0.0|0.23202|0.06777|0.0|0.0|0.0	0.0499641	1	2							membrane(GO:0016020)	0.2187					0	Tbio	Tdark
FMR1_Agenet-like_12_Q06787_1_213	Q06787	FMR1	1	213	Agenet; KH_9; Tudor_FRX1	SH3	LPSWQEVSHAQQLKQI	LPSWQEVSHAQQLKQI	424	439	Q8IZL2	MAML2	Mastermind-like protein 2	1	motif	-0.0025	0.071311	medium	-1.46852	-0.180456	1	1	IDR	LPSW	LP.[FWY]	25.1185	5e-06	LPSW	LP.[FW]	63.57	2.04244e-06	0.0|0.0|0.0|0.0|0.0|0.10678	0.0177966	0	1					molecular_function(GO:0003674)	0.639	nuclear body(GO:0016604)	0.0018	cell surface receptor signaling pathway(GO:0007166)	0.0095			0	Tbio	Tbio
FMR1_Agenet-like_12_Q06787_1_213	Q06787	FMR1	1	213	Agenet; KH_9; Tudor_FRX1	SH3	PQLHCEWRLPSWQVAL	PQLHAEWRLPSWQVAL	109	124	Q8N4V2	SVOP	Synaptic vesicle 2-related protein	3	replicated|motif|highcount	0.0265	0.10491	medium	-1.92445	-0.415782	0.866667	2	Domain	LPSW	LP.[FWY]	31.6365	1e-06	LPSW	LP.[FW]	63.8336	1.42083e-06	0.0|0.24362|0.10165|0.03768|0.25541|0.0	0.106394	0	4					molecular_function(GO:0003674)	0.639	plasma membrane region(GO:0098590)	0.0044					0	Tbio	Tbio
FMR1_Agenet-like_12_Q06787_1_213	Q06787	FMR1	1	213	Agenet; KH_9; Tudor_FRX1	SH3	QPSKSALVSLPSWLLA	QPSKSALVSLPSWLLA	710	725	Q8N5Q1	GARIN5B	Golgi-associated RAB2 interactor protein 5B	3	replicated|overlapped|motif	-0.0178	0.120782	high	-2.20761	-0.622148	0.85	2	IDR	LPSW	LP.[FWY]	25.6762	4e-06	LPSW	LP.[FW]	63.4788	2.13124e-06	0.24634|0.0|0.02259|0.0|0.0|0.0	0.044822	1	2													0	Tbio	Tdark
FMR1_Agenet-like_12_Q06787_1_213	Q06787	FMR1	1	213	Agenet; KH_9; Tudor_FRX1	SH3	SALVSLPSWLLATPQA	SALVSLPSWLLATPQA	714	729	Q8N5Q1	GARIN5B	Golgi-associated RAB2 interactor protein 5B	3	replicated|overlapped|motif	-0.6007	0.117644	high	-2.14874	-0.576099	0.27907	3	IDR	LPSW	LP.[FWY]	26.1562	4e-06	LPSW	LP.[FW]	63.4788	2.13124e-06	0.05389|0.0|0.05647|0.0|0.0|0.0	0.0183932	1	2													0	Tbio	Tdark
FMR1_Agenet-like_12_Q06787_1_213	Q06787	FMR1	1	213	Agenet; KH_9; Tudor_FRX1	SH3	GNDSHPEAPPSYRESI	GNDSHPEAPPSYRESI	136	151	Q8N6L7	TMEM252	Transmembrane protein 252	-1	overlapped|promiscuous	-4.2887	0.0619181	medium	-1.37779	-0.141703	0.000394011	11	IDR									0.0|0.0|0.02259|0.0|0.0|0.0	0.00376478	2	1				Phosphorylation[S]|150|-|-			membrane(GO:0016020)	0.2187					0	Tbio	Tdark
FMR1_Agenet-like_12_Q06787_1_213	Q06787	FMR1	1	213	Agenet; KH_9; Tudor_FRX1	SH3	HPEAPPSYRESIAGLV	HPEAPPSYRESIAGLV	140	155	Q8N6L7	TMEM252	Transmembrane protein 252	-2	replicated|overlapped|promiscuous	-4.904	0.0870551	medium	-1.65561	-0.266001	9.50717e-05	27	IDR									0.0154|0.09281|0.12424|0.0|0.0|0.0	0.0387403	2	3				Phosphorylation[S]|150|-|-			membrane(GO:0016020)	0.2187					0	Tbio	Tdark
FMR1_Agenet-like_12_Q06787_1_213	Q06787	FMR1	1	213	Agenet; KH_9; Tudor_FRX1	SH3	PPSYRESIAGLVVTAI	PPSYRESIAGLVVTAI	144	159	Q8N6L7	TMEM252	Transmembrane protein 252	-2	replicated|overlapped|promiscuous	-4.0312	0.0791736	medium	-1.55909	-0.220692	0.000555503	39	IDR									0.0|0.09281|0.16941|0.0|0.0|0.0	0.0437037	2	2				Phosphorylation[S]|150|-|-			membrane(GO:0016020)	0.2187					0	Tbio	Tdark
FMR1_Agenet-like_12_Q06787_1_213	Q06787	FMR1	1	213	Agenet; KH_9; Tudor_FRX1	SH3	TSAILPDFSGSVISNI	TSAILPDFSGSVISNI	274	289	Q8N6Q8	METTL25	Probable methyltransferase-like protein 25	3	replicated|motif|highcount	-0.0472	0.0885535	medium	-1.68194	-0.276873	0.996003	3	IDR	LPDF	LP.[FWY]	19.4414	2.8e-05	LPDF	LP.[FW]	49.3735	0.000225467	0.17706|0.23202|0.29365|0.12025|0.0613|2.96507	0.641558	0	6					molecular_function(GO:0003674)	0.639			metabolic process(GO:0008152)	0.1396			0	Tbio	Tdark
FMR1_Agenet-like_12_Q06787_1_213	Q06787	FMR1	1	213	Agenet; KH_9; Tudor_FRX1	SH3	ALPEGWNQNACHPLTN	ALPEGWNQNAAHPLTN	76	91	Q8N7C7	RNF148	RING finger protein 148	3	replicated|motif|highcount	-0.1089	0.0912869	medium	-1.71444	-0.297311	0.884298	3	Domain									0.10008|0.26682|0.28236|0.13372|0.09195|0.00808	0.147168	0	6					binding(GO:0005488)	0.4232	cytoplasm(GO:0005737)	0.0682	macromolecule metabolic process(GO:0043170)	0.0633			0	Tbio	Tdark
FMR1_Agenet-like_12_Q06787_1_213	Q06787	FMR1	1	213	Agenet; KH_9; Tudor_FRX1	SH3	GVLVAPGGLALPAYGE	GVLVAPGGLALPAYGE	216	231	Q8NEA6	GLIS3	Zinc finger protein GLIS3	3	replicated|motif|highcount	-0.0728	0.0720916	medium	-1.47625	-0.183891	1	1	IDR	LPAY	LP.[FWY]	18.3081	3.7e-05					1.66282|0.51044|2.3944|0.0|0.0|0.0	0.761276	0	3					nucleic acid binding(GO:0003676)	0.0404	nucleus(GO:0005634)	0.0786	negative regulation of RNA metabolic process(GO:0051253)	0.0048			0	Tbio	Tbio
FMR1_Agenet-like_12_Q06787_1_213	Q06787	FMR1	1	213	Agenet; KH_9; Tudor_FRX1	SH3	ALPTWDLTAFPAPKAS	ALPTWDLTAFPAPKAS	710	725	Q8NEP3	DNAAF1	Dynein axonemal assembly factor 1	1	motif	-0.1196	0.0566836	medium	-1.3279	-0.123263	1	1	IDR	LPTW	LP.[FWY]	19.1927	2.9e-05	LPTW	LP.[FW]	59.7627	2.31772e-05	0.0|0.058|0.0|0.0|0.0|0.0	0.00966744	0	1					dynein complex binding(GO:0070840)	1.52e-06	nuclear body(GO:0016604)	0.0018	organelle assembly(GO:0070925)	0.0011			0	Tbio	Tbio
FMR1_Agenet-like_12_Q06787_1_213	Q06787	FMR1	1	213	Agenet; KH_9; Tudor_FRX1	SH3	PVRMPSLPGWQPNSAP	PVRMPSLPGWQPNSAP	3326	3341	Q8NEZ4	KMT2C	Histone-lysine N-methyltransferase 2C	3	replicated|overlapped|motif	-0.0157	0.129575	high	-2.38722	-0.735654	1	1	IDR	LPGW	LP.[FWY]	28.3102	2e-06	LPGW	LP.[FW]	59.9866	2.05132e-05	0.0|0.08121|0.05647|0.01435|0.02043|0.00935	0.0303019	1	5				Phosphorylation[S]|3339|flanking-motif[4]|-	histone binding(GO:0042393)	0.00016	nucleoplasm(GO:0005654)	0.0383	positive regulation of macromolecule biosynthetic process(GO:0010557)	0.0145			0	Tbio	Tbio
FMR1_Agenet-like_12_Q06787_1_213	Q06787	FMR1	1	213	Agenet; KH_9; Tudor_FRX1	SH3	PSLPGWQPNSAPAHLP	PSLPGWQPNSAPAHLP	3330	3345	Q8NEZ4	KMT2C	Histone-lysine N-methyltransferase 2C	-2	overlapped|motif|promiscuous	-1.2363	0.0905638	medium	-1.70553	-0.292174	0.103448	3	IDR	LPGW	LP.[FWY]	31.9024	1e-06	LPGW	LP.[FW]	59.9866	2.05132e-05	0.0|0.0|0.03388|0.0|0.0|0.0	0.00564717	1	1				Phosphorylation[S]|3339|flanking-motif[4]|-	histone binding(GO:0042393)	0.00016	nucleoplasm(GO:0005654)	0.0383	positive regulation of macromolecule biosynthetic process(GO:0010557)	0.0145			0	Tbio	Tbio
FMR1_Agenet-like_12_Q06787_1_213	Q06787	FMR1	1	213	Agenet; KH_9; Tudor_FRX1	SH3	AVFHLPAWDARPKALS	AVFHLPAWDARPKALS	223	238	Q8NH55	OR52E5	Olfactory receptor 52E5	3	replicated|motif|highcount	0.1586	0.116064	high	-2.11919	-0.551912	1	1	Domain	LPAW	LP.[FWY]	34.6012	1e-06	LPAW	LP.[FW]	63.6653	1.59843e-06	0.60046|0.90487|0.25977|0.15793|1.93139|0.32295	0.696231	0	6					molecular_function(GO:0003674)	0.639	membrane(GO:0016020)	0.2187					0	Tbio	Tdark
FMR1_Agenet-like_12_Q06787_1_213	Q06787	FMR1	1	213	Agenet; KH_9; Tudor_FRX1	SH3	ALPSYEEAVYGSSGHC	ALPSYEEAVYGSSGHA	173	188	Q92537	SUSD6	Sushi domain-containing protein 6	-3	replicated|motif|highcount|promiscuous	-4.0857	0.0708018	medium	-1.46344	-0.178421	0.000319647	55	IDR	LPSY	LP.[FWY]	18.6737	3.3e-05					0.37721|1.75174|0.53083|0.0|0.42695|0.0	0.514456	0	4							membrane(GO:0016020)	0.2187	cellular response to DNA damage stimulus(GO:0006974)	0.0014			0	Tbio	Tbio
FMR1_Agenet-like_12_Q06787_1_213	Q06787	FMR1	1	213	Agenet; KH_9; Tudor_FRX1	SH3	SLPSWALSDTDSRVSP	SLPSWALSDTDSRVSP	226	241	Q96C92	ENTR1	Endosome-associated-trafficking regulator 1	1	motif	-0.9482	0.0540846	medium	-1.30277	-0.112045	0.2	2	IDR	LPSW	LP.[FWY]	24.331	7e-06	LPSW	LP.[FW]	60.467	1.60731e-05	0.0154|0.0|0.0|0.0|0.0|0.0	0.00256608	0	1				Phosphorylation[S]|240|flanking-motif[10]|CDK1,MAPK1,MAPK14,MAPK3,MAPK8			intracellular membrane-bounded organelle(GO:0043231)	0.222	positive regulation of plasma membrane bounded cell projection assembly(GO:0120034)	3.2e-05			0	Tbio	Tbio
FMR1_Agenet-like_12_Q06787_1_213	Q06787	FMR1	1	213	Agenet; KH_9; Tudor_FRX1	SH3	VTLPNYDNVPGNLMLS	VTLPNYDNVPGNLMLS	275	290	Q96DZ5	CLIP3	CAP-Gly domain-containing linker protein 3	-2	replicated|highcount|promiscuous	-1.2668	0.0727037	medium	-1.48545	-0.187621	0.097006	4	Domain	LPNY	LP.[FWY]	14.74	0.0002					0.16936|0.06961|1.49085|0.00718|0.0|0.0	0.289499	0	4	31413325				microtubule binding(GO:0008017)	0.000185	cytoplasm(GO:0005737)	0.0682	positive regulation of endocytosis(GO:0045807)	5.8e-05			0	Tbio	Tbio
FMR1_Agenet-like_12_Q06787_1_213	Q06787	FMR1	1	213	Agenet; KH_9; Tudor_FRX1	SH3	YVHTTPGLPSGWEERK	YVHTTPGLPSGWEERK	380	395	Q96PU5	NEDD4L	E3 ubiquitin-protein ligase NEDD4-like	2	overlapped|motif	-0.0385	0.102257	medium	-1.87615	-0.38711	1	1	Domain									0.0|0.0348|0.0|0.0|0.0|0.0	0.00580046	1	1				Phosphorylation[Y]|380|-|-; Phosphorylation[T]|383|-|-	ion channel binding(GO:0044325)	4.64e-05	nucleoplasm(GO:0005654)	0.0383	negative regulation of ion transmembrane transporter activity(GO:0032413)	6.45e-06			0	Tbio	Tbio
FMR1_Agenet-like_12_Q06787_1_213	Q06787	FMR1	1	213	Agenet; KH_9; Tudor_FRX1	SH3	TPGLPSGWEERKDAKG	TPGLPSGWEERKDAKG	384	399	Q96PU5	NEDD4L	E3 ubiquitin-protein ligase NEDD4-like	2	overlapped|motif	-0.0507	0.101484	medium	-1.86646	-0.381952	1	1	Domain									0.0|0.0232|0.0|0.0|0.0|0.0	0.00386698	1	1					ion channel binding(GO:0044325)	4.64e-05	nucleoplasm(GO:0005654)	0.0383	negative regulation of ion transmembrane transporter activity(GO:0032413)	6.45e-06			0	Tbio	Tbio
FMR1_Agenet-like_12_Q06787_1_213	Q06787	FMR1	1	213	Agenet; KH_9; Tudor_FRX1	SH3	NDLGPLPPGWEERIHL	NDLGPLPPGWEERIHL	545	560	Q96PU5	NEDD4L	E3 ubiquitin-protein ligase NEDD4-like	-2	overlapped|motif|promiscuous	-5.2386	0.0897494	medium	-1.6968	-0.285335	3.06133e-05	20	IDR									0.0154|0.0|0.0|0.0|0.0|0.0	0.00256608	1	1					ion channel binding(GO:0044325)	4.64e-05	nucleoplasm(GO:0005654)	0.0383	negative regulation of ion transmembrane transporter activity(GO:0032413)	6.45e-06			0	Tbio	Tbio
FMR1_Agenet-like_12_Q06787_1_213	Q06787	FMR1	1	213	Agenet; KH_9; Tudor_FRX1	SH3	PLPPGWEERIHLDGRT	PLPPGWEERIHLDGRT	549	564	Q96PU5	NEDD4L	E3 ubiquitin-protein ligase NEDD4-like	3	replicated|overlapped|motif	-0.3498	0.118349	high	-2.16115	-0.585194	0.447257	4	IDR									0.02309|0.0|0.0|0.0|0.0|0.26072	0.0473019	1	2					ion channel binding(GO:0044325)	4.64e-05	nucleoplasm(GO:0005654)	0.0383	negative regulation of ion transmembrane transporter activity(GO:0032413)	6.45e-06			0	Tbio	Tbio
FMR1_Agenet-like_12_Q06787_1_213	Q06787	FMR1	1	213	Agenet; KH_9; Tudor_FRX1	SH3	LPAGWEKIEDPVYGIY	LPAGWEKIEDPVYGIY	361	376	Q96QZ7	MAGI1	Membrane-associated guanylate kinase, WW and PDZ domain-containing protein 1	2	replicated|motif	-0.1031	0.0677386	medium	-1.43297	-0.165325	1	1	Domain									0.0|0.0|0.0|0.06371|0.0|0.00808	0.0119663	0	2				Phosphorylation[Y]|376|-|-; Phosphorylation[Y]|373|-|-	cytoskeletal protein binding(GO:0008092)	0.0025	nucleolus(GO:0005730)	0.002	cell surface receptor signaling pathway(GO:0007166)	0.0095			0	Tbio	Tbio
FMR1_Agenet-like_12_Q06787_1_213	Q06787	FMR1	1	213	Agenet; KH_9; Tudor_FRX1	SH3	VLPSWLTAQVATKNVA	VLPSWLTAQVATKNVA	12	27	Q9BWK5	CYREN	Cell cycle regulator of non-homologous end joining	-1	motif|promiscuous	-1.4912	0.0651615	medium	-1.40782	-0.153415	0.0540541	6	IDR	LPSW	LP.[FWY]	24.587	5e-06	LPSW	LP.[FW]	63.3249	2.39764e-06	0.0|0.0464|0.0|0.0|0.0|0.0	0.00773395	0	1				Phosphorylation[T]|23|flanking-motif[7]|-			cytoplasm(GO:0005737)	0.0682	DNA repair(GO:0006281)	0.000594			0	Tbio	Tbio
FMR1_Agenet-like_12_Q06787_1_213	Q06787	FMR1	1	213	Agenet; KH_9; Tudor_FRX1	SH3	MHLPSFSESQGLNCSD	MHLPSFSESQGLNASD	16	31	Q9H0D2	ZNF541	Zinc finger protein 541	2	replicated|motif	-0.1265	0.0721829	medium	-1.47756	-0.184489	1	1	IDR	LPSF	LP.[FWY]	27.2505	4e-06	LPSF	LP.[FW]	53.901	0.000102743	0.12317|0.0|0.02259|0.0|0.0|0.00623	0.025332	0	3					binding(GO:0005488)	0.4232	nucleus(GO:0005634)	0.0786	negative regulation of RNA metabolic process(GO:0051253)	0.0048			0	Tbio	Tdark
FMR1_Agenet-like_12_Q06787_1_213	Q06787	FMR1	1	213	Agenet; KH_9; Tudor_FRX1	SH3	EREGLPPGWERVESSE	EREGLPPGWERVESSE	232	247	Q9H4B6	SAV1	Protein salvador homolog 1	3	replicated|overlapped|motif	-0.5828	0.125768	high	-2.30103	-0.681937	0.292135	3	IDR									0.0|0.058|0.04518|0.0|0.0|0.03764	0.0234706	1	3					molecular adaptor activity(GO:0060090)	0.000885	cytoplasm(GO:0005737)	0.0682	positive regulation of developmental process(GO:0051094)	0.0046			0	Tbio	Tbio
FMR1_Agenet-like_12_Q06787_1_213	Q06787	FMR1	1	213	Agenet; KH_9; Tudor_FRX1	SH3	LPPGWERVESSEFGTY	LPPGWERVESSEFGTY	236	251	Q9H4B6	SAV1	Protein salvador homolog 1	4	replicated|overlapped|motif|highcount	0.2225	0.15307	excellent	-3.09691	-1.29843	0.997279	3	IDR									0.78522|0.25522|6.75401|17.12959|9.53652|15.14605	8.26777	1	6					molecular adaptor activity(GO:0060090)	0.000885	cytoplasm(GO:0005737)	0.0682	positive regulation of developmental process(GO:0051094)	0.0046			0	Tbio	Tbio
FMR1_Agenet-like_12_Q06787_1_213	Q06787	FMR1	1	213	Agenet; KH_9; Tudor_FRX1	SH3	PVVVKELPEGWSLPSY	PVVVKELPEGWSLPSY	35	50	Q9HAB3	SLC52A2	Solute carrier family 52, riboflavin transporter, member 2	3	replicated|motif|highcount	-0.029	0.0926272	medium	-1.73283	-0.306537	0.994911	2	Domain	LPSY	LP.[FWY]	26.6347	4e-06					0.05389|0.0348|0.10165|0.52668|0.68451|0.47217	0.312284	0	6			V->G|36|-|-|missense[Likely pathogenic]; W->C|45|-|-|missense[Likely pathogenic]		protein binding(GO:0005515)	0.1329	membrane(GO:0016020)	0.2187	nitrogen compound transport(GO:0071705)	0.0052			0	Tbio	Tbio
FMR1_Agenet-like_12_Q06787_1_213	Q06787	FMR1	1	213	Agenet; KH_9; Tudor_FRX1	SH3	PLPPGWEVRSTVSGRI	PLPPGWEVRSTVSGRI	307	322	Q9HCE7	SMURF1	E3 ubiquitin-protein ligase SMURF1	-1	motif|promiscuous	-1.2611	0.0568072	medium	-1.32975	-0.124013	0.1	2	IDR									0.0|0.0232|0.0|0.0|0.0|0.0	0.00386698	0	1					protein binding(GO:0005515)	0.1329	axon(GO:0030424)	0.000327	nuclear export(GO:0051168)	4.37e-05			0	Tbio	Tchem
FMR1_Agenet-like_12_Q06787_1_213	Q06787	FMR1	1	213	Agenet; KH_9; Tudor_FRX1	SH3	PVVVKDLPEGWSLPSY	PVVVKDLPEGWSLPSY	35	50	Q9NWF4	SLC52A1	Solute carrier family 52, riboflavin transporter, member 1	3	replicated|motif|highcount	-0.0064	0.0940251	medium	-1.75449	-0.314796	0.996337	2	Domain	LPSY	LP.[FWY]	25.1512	5e-06					0.09238|0.0232|0.58731|0.79777|2.01384|0.38131	0.649302	0	6					protein binding(GO:0005515)	0.1329	membrane(GO:0016020)	0.2187	nitrogen compound transport(GO:0071705)	0.0052			0	Tbio	Tbio
FMR1_Agenet-like_12_Q06787_1_213	Q06787	FMR1	1	213	Agenet; KH_9; Tudor_FRX1	SH3	LPQFDSQVPKYSAKWI	LPQFDSQVPKYSAKWI	132	147	Q9NYK6	EURL	Protein EURL homolog	3	replicated|motif|highcount	-0.0347	0.0672012	medium	-1.42713	-0.162917	0.985759	2	IDR	LPQF	LP.[FWY]	25.913	4e-06	LPQF	LP.[FW]	51.8899	0.000150696	0.0|0.93968|0.0|0.0|9.55741|0.0	1.74951	0	2				Ubiquitylation|141|flanking-motif[6]|-					positive regulation of dendritic spine development(GO:0060999)	3.95e-06			0	Tbio	Tbio
FMR1_Agenet-like_12_Q06787_1_213	Q06787	FMR1	1	213	Agenet; KH_9; Tudor_FRX1	SH3	ASLGYSGPHLPPWGVQ	ASLGYSGPHLPPWGVQ	572	587	Q9P281	BAHCC1	BAH and coiled-coil domain-containing protein 1	2	overlapped|motif	0.0321	0.12564	high	-2.30103	-0.679646	1	1	IDR	LPPW	LP.[FWY]	32.9834	1e-06	LPPW	LP.[FW]	63.9956	1.24322e-06	0.0|0.0464|0.0|0.0|0.0|0.0	0.00773395	2	1					chromatin binding(GO:0003682)	0.000912							0	Tbio	Tdark
FMR1_Agenet-like_12_Q06787_1_213	Q06787	FMR1	1	213	Agenet; KH_9; Tudor_FRX1	SH3	YSGPHLPPWGVQAGQG	YSGPHLPPWGVQAGQG	576	591	Q9P281	BAHCC1	BAH and coiled-coil domain-containing protein 1	4	replicated|overlapped|motif|highcount	0.1959	0.146294	high	-2.88606	-1.07883	0.999392	2	IDR	LPPW	LP.[FWY]	31.6934	1e-06	LPPW	LP.[FW]	63.9956	1.24322e-06	0.02309|0.0|0.0|0.0|0.0|7.30891	1.222	2	2					chromatin binding(GO:0003682)	0.000912							0	Tbio	Tdark
FMR1_Agenet-like_12_Q06787_1_213	Q06787	FMR1	1	213	Agenet; KH_9; Tudor_FRX1	SH3	HLPPWGVQAGQGTAMA	HLPPWGVQAGQGTAMA	580	595	Q9P281	BAHCC1	BAH and coiled-coil domain-containing protein 1	4	replicated|overlapped|motif|highcount	0.3289	0.178485	excellent	-inf	-3.1549	0.999447	5	IDR	LPPW	LP.[FWY]	31.5776	1e-06	LPPW	LP.[FW]	63.9956	1.24322e-06	32.27868|48.7935|48.07996|58.84696|38.52072|9.83647	39.3927	2	6					chromatin binding(GO:0003682)	0.000912							0	Tbio	Tdark
FMR1_Agenet-like_12_Q06787_1_213	Q06787	FMR1	1	213	Agenet; KH_9; Tudor_FRX1	SH3	VLPSWEYFNSKEQNPS	VLPSWEYFNSKEQNPS	336	351	Q9P2H0	CEP126	Centrosomal protein of 126 kDa	2	replicated|motif	0.0319	0.0995346	medium	-1.83565	-0.363011	1	1	IDR	LPSW	LP.[FWY]	27.778	2e-06	LPSW	LP.[FW]	63.4475	2.22004e-06	0.07698|0.0|0.0|0.01615|0.02043|0.01541	0.0214966	0	4							cytoplasm(GO:0005737)	0.0682	organelle assembly(GO:0070925)	0.0011			0	Tbio	Tdark
FMR1_Agenet-like_12_Q06787_1_213	Q06787	FMR1	1	213	Agenet; KH_9; Tudor_FRX1	SH3	ERLQYKTPPPSYNSAL	ERLQYKTPPPSYNSAL	512	527	Q9P2Y5	UVRAG	UV radiation resistance-associated gene protein	-2	replicated|overlapped|promiscuous	-4.2602	0.0593537	medium	-1.35262	-0.13265	0.000384708	14	IDR									0.0|0.0348|0.05647|0.0|0.0|0.0	0.0152124	1	2				Phosphorylation[Y]|523|-|-; Phosphorylation[Y]|516|-|-; Phosphorylation[T]|518|-|CDK1,MAPK1,MAPK3,MAPK8; Phosphorylation[S]|522|-|-; Ubiquitylation|517|-|-; Phosphorylation[S]|525|-|-	protein binding(GO:0005515)	0.1329	chromosome, centromeric region(GO:0000775)	1.15e-05	biological process involved in symbiotic interaction(GO:0044403)	0.000102			0	Tbio	Tbio
FMR1_Agenet-like_12_Q06787_1_213	Q06787	FMR1	1	213	Agenet; KH_9; Tudor_FRX1	SH3	PPSYNSALAQPVTTVP	PPSYNSALAQPVTTVP	520	535	Q9P2Y5	UVRAG	UV radiation resistance-associated gene protein	-2	replicated|overlapped|promiscuous	-3.7366	0.0603449	medium	-1.36151	-0.135786	0.0011169	17	IDR									0.0|0.0232|0.04518|0.0|0.0|0.0	0.0113965	1	2				Phosphorylation[Y]|523|-|-; Phosphorylation[T]|533|-|-; Phosphorylation[S]|522|-|-; Phosphorylation[S]|525|-|-	protein binding(GO:0005515)	0.1329	chromosome, centromeric region(GO:0000775)	1.15e-05	biological process involved in symbiotic interaction(GO:0044403)	0.000102			0	Tbio	Tbio
FMR1_Agenet-like_12_Q06787_1_213	Q06787	FMR1	1	213	Agenet; KH_9; Tudor_FRX1	SH3	TWIGNQMLSLSSLPPW	TWIGNQMLSLSSLPPW	487	502	Q9UKG4	SLC13A4	Solute carrier family 13 member 4	3	replicated|motif|highcount	-0.3978	0.0560434	medium	-1.32239	-0.120216	0.813765	9	Domain	LPPW	LP.[FWY]	27.821	2e-06	LPPW	LP.[FW]	18.022	0.0623217	0.13087|0.30162|1.32144|0.09692|0.03065|0.03486	0.319394	0	6					molecular_function(GO:0003674)	0.639	membrane(GO:0016020)	0.2187	nitrogen compound transport(GO:0071705)	0.0052			0	Tbio	Tbio
FMR1_Agenet-like_12_Q06787_1_213	Q06787	FMR1	1	213	Agenet; KH_9; Tudor_FRX1	SH3	LSSSQESYLPPPAYSP	LSSSQESYLPPPAYSP	915	930	Q9UPX0	IGSF9B	Protein turtle homolog B	-2	replicated|overlapped|promiscuous	-3.7422	0.0713347	medium	-1.46852	-0.180456	0.000923148	9	IDR									0.0|0.0232|0.06777|0.0|0.0|0.0	0.0151613	1	2				Phosphorylation[S]|917|-|-			postsynaptic membrane(GO:0045211)	7.97e-05	nervous system development(GO:0007399)	0.000351			0	Tbio	Tdark
FMR1_Agenet-like_12_Q06787_1_213	Q06787	FMR1	1	213	Agenet; KH_9; Tudor_FRX1	SH3	QESYLPPPAYSPRFQP	QESYLPPPAYSPRFQP	919	934	Q9UPX0	IGSF9B	Protein turtle homolog B	-1	overlapped|promiscuous	-4.1769	0.0564572	medium	-1.32606	-0.122226	0.000430849	3	IDR									0.0|0.0|0.02259|0.0|0.0|0.0	0.00376478	1	1							postsynaptic membrane(GO:0045211)	7.97e-05	nervous system development(GO:0007399)	0.000351			0	Tbio	Tdark
FMR1_Agenet-like_12_Q06787_1_213	Q06787	FMR1	1	213	Agenet; KH_9; Tudor_FRX1	SH3	SLPLSLPSFDLPQPPV	SLPLSLPSFDLPQPPV	140	155	Q9Y2D1	ATF5	Cyclic AMP-dependent transcription factor ATF-5	3	replicated|motif|highcount	-0.5897	0.0872546	medium	-1.65956	-0.266883	0.36129	3	IDR	LPSF	LP.[FWY]	27.3293	3e-06	LPSF	LP.[FW]	53.979	0.000102033	0.06928|0.17401|0.02259|0.09243|0.02043|0.01558	0.065722	0	6					tubulin binding(GO:0015631)	0.000374	nucleoplasm(GO:0005654)	0.0383	negative regulation of RNA metabolic process(GO:0051253)	0.0048			3	Tbio	Tbio
FMR1_Agenet-like_12_Q06787_1_213	Q06787	FMR1	1	213	Agenet; KH_9; Tudor_FRX1	SH3	IERQLPAWIEAANQRE	IERQLPAWIEAANQRE	614	629	Q9Y2I1	NISCH	Nischarin	3	replicated|overlapped|motif	0.0149	0.117998	high	-2.1549	-0.579714	1	1	Domain	LPAW	LP.[FWY]	22.3886	1.1e-05	LPAW	LP.[FW]	63.5535	2.04244e-06	0.0|0.0348|0.0|0.0|0.0|0.01558	0.008397	1	2					tubulin binding(GO:0015631)	0.000374	intracellular non-membrane-bounded organelle(GO:0043232)	0.0211	cellular component assembly(GO:0022607)	0.0141			0	Tbio	Tclin
FMR1_Agenet-like_12_Q06787_1_213	Q06787	FMR1	1	213	Agenet; KH_9; Tudor_FRX1	SH3	LPAWIEAANQREEGQG	LPAWIEAANQREEGQG	618	633	Q9Y2I1	NISCH	Nischarin	2	overlapped|motif	-0.0216	0.10551	medium	-1.93181	-0.422623	1	1	Domain	LPAW	LP.[FWY]	25.5104	4e-06	LPAW	LP.[FW]	63.5535	2.04244e-06	0.0|0.0|0.02259|0.0|0.0|0.0	0.00376478	1	1					tubulin binding(GO:0015631)	0.000374	intracellular non-membrane-bounded organelle(GO:0043232)	0.0211	cellular component assembly(GO:0022607)	0.0141			0	Tbio	Tclin
FMR1_Agenet-like_12_Q06787_1_213	Q06787	FMR1	1	213	Agenet; KH_9; Tudor_FRX1	SH3	LPPWSYSVPSLNSEQE	LPPWSYSVPSLNSEQE	1448	1463	Q9Y4D8	HECTD4	Probable E3 ubiquitin-protein ligase HECTD4	1	motif	-0.0057	0.0699546	medium	-1.45469	-0.173536	1	1	IDR	LPPW	LP.[FWY]	30.9042	1e-06	LPPW	LP.[FW]	63.1285	3.01925e-06	0.0|0.0|0.0|0.16329|0.0|0.0	0.0272157	0	1					molecular_function(GO:0003674)	0.639	membrane(GO:0016020)	0.2187	macromolecule metabolic process(GO:0043170)	0.0633			0	Tbio	Tbio
FMR1_Agenet-like_12_Q06787_1_213	Q06787	FMR1	1	213	Agenet; KH_9; Tudor_FRX1	SH3	LPSFSTFASPCRERGL	LPSFSTFASPARERGL	8	23	Q9Y5W3	KLF2	Krueppel-like factor 2	3	replicated|motif|highcount	-0.1595	0.0618715	medium	-1.37675	-0.141463	0.921053	2	IDR	LPSF	LP.[FWY]	23.7394	8e-06	LPSF	LP.[FW]	52.7309	0.000125388	0.02309|0.37123|0.0|0.0|0.0|0.0	0.0657207	0	2				Phosphorylation[S]|16|flanking-motif[5]|-	nucleic acid binding(GO:0003676)	0.0404	nucleus(GO:0005634)	0.0786	negative regulation of gene expression(GO:0010629)	0.0022			0	Tbio	Tbio
FNBP1L_SH3__Q5T0N5_538_599	Q5T0N5	FNBP1L	538	599	SH3_1	SH3	IPPPPLSPPPPPPLPF	IPPPPLSPPPPPPLPF	749	764	A4D2P6	GRID2IP	Delphilin	1	overlapped	-0.1594	0.0932402	medium	-1.74232	-0.310425	0.905632	14	IDR					PLSPPPP	P..PPPP	93.7185	2.22732e-05	0.0|0.03035|0.0|0.0|0.0|0.0	0.00505894	1	1							intracellular non-membrane-bounded organelle(GO:0043232)	0.0211	regulation of cellular process(GO:0050794)	0.2855			0	Tbio	Tbio
FNBP1L_SH3__Q5T0N5_538_599	Q5T0N5	FNBP1L	538	599	SH3_1	SH3	PLSPPPPPPLPFHDAK	PLSPPPPPPLPFHDAK	753	768	A4D2P6	GRID2IP	Delphilin	-3	replicated|overlapped|highcount|promiscuous	-0.8487	0.114996	high	-2.09691	-0.537452	0.190548	16	IDR					PLSPPPP	P..PPPP	89.5466	4.79454e-05	0.0|0.10624|0.0|0.0|0.28112|0.3481	0.122577	1	3							intracellular non-membrane-bounded organelle(GO:0043232)	0.0211	regulation of cellular process(GO:0050794)	0.2855			0	Tbio	Tbio
FNBP1L_SH3__Q5T0N5_538_599	Q5T0N5	FNBP1L	538	599	SH3_1	SH3	LPPPPPPTPSQKPAHL	LPPPPPPTPSQKPAHL	2189	2204	A4UGR9	XIRP2	Xin actin-binding repeat-containing protein 2	-1	replicated|promiscuous	-0.9563	0.0699839	medium	-1.45469	-0.173536	0.186239	6	IDR									0.07435|0.03035|0.0|0.19459|0.0|0.0	0.0498822	0	3				Phosphorylation[T]|2196|-|-	protein binding(GO:0005515)	0.1329	cellular anatomical entity(GO:0110165)	0.8517	cellular component organization(GO:0016043)	0.0705			0	Tbio	Tbio
FNBP1L_SH3__Q5T0N5_538_599	Q5T0N5	FNBP1L	538	599	SH3_1	SH3	PPPPPPLGAPPPPPPS	PPPPPPLGAPPPPPPS	12	27	A6NGB9	WIPF3	WAS/WASL-interacting protein family member 3	-3	replicated|overlapped|highcount|promiscuous	-1.1596	0.101772	medium	-1.86967	-0.382895	0.105968	7	IDR									0.0|0.83472|0.0|0.0|0.0351|0.0	0.144971	1	2					protein binding(GO:0005515)	0.1329	cytoplasmic vesicle(GO:0031410)	0.0058	vesicle-mediated transport(GO:0016192)	0.0032			0	Tbio	Tdark
FNBP1L_SH3__Q5T0N5_538_599	Q5T0N5	FNBP1L	538	599	SH3_1	SH3	PPLGAPPPPPPSAPPV	PPLGAPPPPPPSAPPV	16	31	A6NGB9	WIPF3	WAS/WASL-interacting protein family member 3	3	replicated|overlapped|highcount	-0.2177	0.125326	high	-2.29243	-0.675101	0.599122	13	IDR									0.0|0.04553|0.0|4.39126|1.40103|0.00819	0.974334	1	4					protein binding(GO:0005515)	0.1329	cytoplasmic vesicle(GO:0031410)	0.0058	vesicle-mediated transport(GO:0016192)	0.0032			0	Tbio	Tdark
FNBP1L_SH3__Q5T0N5_538_599	Q5T0N5	FNBP1L	538	599	SH3_1	SH3	TPPPPPPSFPPPPPPP	TPPPPPPSFPPPPPPP	429	444	B1AK53	ESPN	Espin	2	replicated|overlapped	-0.747	0.133924	high	-2.50864	-0.801343	0.20436	11	IDR					PSFPPPP	P..PPPP	98.162	1.78901e-06	0.0|0.07588|0.0|0.0|0.0|0.0041	0.01333	2	2					protein binding(GO:0005515)	0.1329	cytoplasm(GO:0005737)	0.0682	cellular component assembly(GO:0022607)	0.0141			0	Tbio	Tbio
FNBP1L_SH3__Q5T0N5_538_599	Q5T0N5	FNBP1L	538	599	SH3_1	SH3	PPPSFPPPPPPPGTQL	PPPSFPPPPPPPGTQL	433	448	B1AK53	ESPN	Espin	1	overlapped	0.0012	0.123628	high	-2.26761	-0.656001	0.969492	3	IDR					PSFPPPP	P..PPPP	98.162	1.78901e-06	0.0|0.04553|0.0|0.0|0.0|0.0	0.0075884	2	1					protein binding(GO:0005515)	0.1329	cytoplasm(GO:0005737)	0.0682	cellular component assembly(GO:0022607)	0.0141			0	Tbio	Tbio
FNBP1L_SH3__Q5T0N5_538_599	Q5T0N5	FNBP1L	538	599	SH3_1	SH3	FPPPPPPPGTQLPPPP	FPPPPPPPGTQLPPPP	437	452	B1AK53	ESPN	Espin	-2	replicated|overlapped|promiscuous	-1.6891	0.109812	high	-2.00877	-0.472241	0.0427553	8	IDR					PPPPPPP	P..PPPP	82.9237	9.32073e-05	0.0|0.06071|0.0|0.01946|0.0|0.0	0.013361	2	2					protein binding(GO:0005515)	0.1329	cytoplasm(GO:0005737)	0.0682	cellular component assembly(GO:0022607)	0.0141			0	Tbio	Tbio
FNBP1L_SH3__Q5T0N5_538_599	Q5T0N5	FNBP1L	538	599	SH3_1	SH3	PPPPLPPPPQQPHPPL	PPPPLPPPPQQPHPPL	571	586	O15016	TRIM66	Tripartite motif-containing protein 66	1	overlapped	-0.2697	0.084831	medium	-1.62893	-0.254847	0.781862	23	IDR					PPLPPPP	P..PPPP	77.6604	0.000184178	0.0|0.0|0.0|0.0|0.0|0.15593	0.0259885	1	1					binding(GO:0005488)	0.4232	intracellular membrane-bounded organelle(GO:0043231)	0.222					0	Tbio	Tbio
FNBP1L_SH3__Q5T0N5_538_599	Q5T0N5	FNBP1L	538	599	SH3_1	SH3	LPPPPQQPHPPLPPSQ	LPPPPQQPHPPLPPSQ	575	590	O15016	TRIM66	Tripartite motif-containing protein 66	-1	overlapped|promiscuous	-1.3799	0.0765799	medium	-1.53018	-0.209082	0.0943396	5	IDR									0.0|0.04553|0.0|0.0|0.0|0.0	0.0075884	1	1					binding(GO:0005488)	0.4232	intracellular membrane-bounded organelle(GO:0043231)	0.222					0	Tbio	Tbio
FNBP1L_SH3__Q5T0N5_538_599	Q5T0N5	FNBP1L	538	599	SH3_1	SH3	PLPGMMGIPPPPPPPL	PLPGMMGIPPPPPPPL	583	598	O60879	DIAPH2	Protein diaphanous homolog 2	3	replicated|overlapped|highcount	-0.1342	0.114128	high	-2.08092	-0.524765	0.836461	6	IDR					PPPPPPP	P..PPPP	86.3709	6.44043e-05	0.1487|0.24283|0.0|0.0|0.0|0.09625	0.0812967	1	3					GTPase binding(GO:0051020)	0.000249	cytoplasmic vesicle(GO:0031410)	0.0058	cellular component assembly(GO:0022607)	0.0141			0	Tbio	Tbio
FNBP1L_SH3__Q5T0N5_538_599	Q5T0N5	FNBP1L	538	599	SH3_1	SH3	MMGIPPPPPPPLLFGG	MMGIPPPPPPPLLFGG	587	602	O60879	DIAPH2	Protein diaphanous homolog 2	-1	overlapped|promiscuous	-1.0045	0.0847207	medium	-1.62709	-0.254145	0.181818	2	IDR					PPPPPPP	P..PPPP	86.3709	6.44043e-05	0.0|0.03035|0.0|0.0|0.0|0.0	0.00505894	1	1					GTPase binding(GO:0051020)	0.000249	cytoplasmic vesicle(GO:0031410)	0.0058	cellular component assembly(GO:0022607)	0.0141			0	Tbio	Tbio
FNBP1L_SH3__Q5T0N5_538_599	Q5T0N5	FNBP1L	538	599	SH3_1	SH3	QPPPPLPPPPHPSVQQ	QPPPPLPPPPHPSVQQ	953	968	O60885	BRD4	Bromodomain-containing protein 4	2	replicated|highcount	-0.2604	0.091734	medium	-1.72125	-0.299989	0.523155	15	IDR					PPLPPPP	P..PPPP	88.0055	5.55487e-05	4.27509|24.66232|0.0|0.0|0.00501|0.00614	4.82476	0	4					enzyme binding(GO:0019899)	0.0111	intracellular non-membrane-bounded organelle(GO:0043232)	0.0211	cellular component organization(GO:0016043)	0.0705		common essential	0	Tbio	Tchem
FNBP1L_SH3__Q5T0N5_538_599	Q5T0N5	FNBP1L	538	599	SH3_1	SH3	SPPAIPPPPPPPSQAL	SPPAIPPPPPPPSQAL	1202	1217	O75128	COBL	Protein cordon-bleu	1	highcount	0.0291	0.0743872	medium	-1.50169	-0.196816	0.986063	7	IDR					PAIPPPP	P..PPPP	98.3677	1.78901e-06	0.0|0.0|0.32298|0.0|0.0|0.0	0.0538307	0	1					protein binding(GO:0005515)	0.1329	cell cortex(GO:0005938)	7.97e-05	positive regulation of plasma membrane bounded cell projection assembly(GO:0120034)	3.2e-05			0	Tbio	Tbio
FNBP1L_SH3__Q5T0N5_538_599	Q5T0N5	FNBP1L	538	599	SH3_1	SH3	QAQPPQPCSSPSNPRY	QAQPPQPASSPSNPRY	304	319	O94761	RECQL4	ATP-dependent DNA helicase Q4	1	overlapped	-0.695	0.0603782	medium	-1.36151	-0.135786	0.5	2	IDR									0.0|0.0|0.0|0.01946|0.0|0.0	0.00324317	1	1					binding(GO:0005488)	0.4232	intracellular non-membrane-bounded organelle(GO:0043232)	0.0211	organelle organization(GO:0006996)	0.0156			0	Tbio	Tbio
FNBP1L_SH3__Q5T0N5_538_599	Q5T0N5	FNBP1L	538	599	SH3_1	SH3	AEDGPALPPPPPPPLP	AEDGPALPPPPPPPLP	72	87	P14652	HOXB2	Homeobox protein Hox-B2	0		-0.4318	0.0566007	medium	-1.3279	-0.123263	0.529412	2	IDR					PALPPPP	P..PPPP	95.8192	2.03947e-05	0.0|0.0|0.0|0.05838|0.0|0.0	0.00972952	0	1					binding(GO:0005488)	0.4232	cellular anatomical entity(GO:0110165)	0.8517	positive regulation of cellular process(GO:0048522)	0.0768			0	Tbio	Tbio
FNBP1L_SH3__Q5T0N5_538_599	Q5T0N5	FNBP1L	538	599	SH3_1	SH3	VMTAPPPPPPPVYEPV	VMTAPPPPPPPVYEPV	466	481	P15311	EZR	Ezrin	2	replicated|highcount	-0.3101	0.0958718	medium	-1.78252	-0.330218	0.424028	57	IDR					PPPPPPP	P..PPPP	85.0166	7.39755e-05	87.54647|26.27106|0.0|0.0|88.19585|67.82143	44.9725	0	4				Phosphorylation[Y]|478|flanking-motif[2]|SRC; Phosphorylation[T]|468|flanking-motif[-2]|-	cadherin binding(GO:0045296)	0.000278	cytoskeleton(GO:0005856)	0.0023	receptor-mediated endocytosis(GO:0006898)	7.27e-05			0	Tbio	Tbio
FNBP1L_SH3__Q5T0N5_538_599	Q5T0N5	FNBP1L	538	599	SH3_1	SH3	LPPPPPPDRPYSVGAE	LPPPPPPDRPYSVGAE	542	557	P22681	CBL	E3 ubiquitin-protein ligase CBL	-1	replicated|promiscuous	-1.2276	0.0581799	medium	-1.34199	-0.128602	0.111651	9	IDR									0.18587|0.09106|0.0|0.0|0.0|0.0	0.0461557	0	2				Phosphorylation[Y]|552|-|-; Phosphorylation[S]|553|-|-	cadherin binding(GO:0045296)	0.000278	plasma membrane(GO:0005886)	0.0693	establishment of organelle localization(GO:0051656)	0.000271			0	Tbio	Tbio
FNBP1L_SH3__Q5T0N5_538_599	Q5T0N5	FNBP1L	538	599	SH3_1	SH3	QPPLALPPPPPLPLPL	QPPLALPPPPPLPLPL	52	67	P35790	CHKA	Choline kinase alpha	2	replicated|overlapped	-0.2484	0.0967664	medium	-1.79588	-0.337242	0.794118	3	IDR									0.0|0.06071|0.0|0.01297|0.0|0.0	0.01228	1	2					protein binding(GO:0005515)	0.1329	intracellular non-membrane-bounded organelle(GO:0043232)	0.0211	organelle organization(GO:0006996)	0.0156			0	Tbio	Tchem
FNBP1L_SH3__Q5T0N5_538_599	Q5T0N5	FNBP1L	538	599	SH3_1	SH3	ALPPPPPLPLPLPLPQ	ALPPPPPLPLPLPLPQ	56	71	P35790	CHKA	Choline kinase alpha	3	replicated|overlapped|highcount	-0.3027	0.0976109	medium	-1.80688	-0.346112	0.627543	8	IDR									0.0|0.0|0.0|2.45833|0.04484|0.0	0.417195	1	2					protein binding(GO:0005515)	0.1329	intracellular non-membrane-bounded organelle(GO:0043232)	0.0211	organelle organization(GO:0006996)	0.0156			0	Tbio	Tchem
FNBP1L_SH3__Q5T0N5_538_599	Q5T0N5	FNBP1L	538	599	SH3_1	SH3	SVLSSGPGLPPPPPPL	SVLSSGPGLPPPPPPL	223	238	P40123	CAP2	Adenylyl cyclase-associated protein 2	1	highcount	-0.3661	0.0587891	medium	-1.34775	-0.130182	0.532895	4	IDR					PGLPPPP	P..PPPP	91.6254	3.85531e-05	1.11524|0.0|0.0|0.0|0.0|0.0	0.185874	0	1					enzyme binding(GO:0019899)	0.0111	cytoplasm(GO:0005737)	0.0682	actin filament-based process(GO:0030029)	0.000384			0	Tbio	Tbio
FNBP1L_SH3__Q5T0N5_538_599	Q5T0N5	FNBP1L	538	599	SH3_1	SH3	PPPVPPPPPVALPEAS	PPPVPPPPPVALPEAS	16	31	P49750	YLPM1	YLP motif-containing protein 1	1	overlapped	-0.5281	0.0820813	medium	-1.59517	-0.239427	0.494792	5	IDR					PPVPPPP	P..PPPP	79.5617	0.000155018	0.0|0.04553|0.0|0.0|0.0|0.0	0.0075884	1	1					binding(GO:0005488)	0.4232	intracellular membrane-bounded organelle(GO:0043231)	0.222	regulation of cellular component organization(GO:0051128)	0.0152			0	Tbio	Tdark
FNBP1L_SH3__Q5T0N5_538_599	Q5T0N5	FNBP1L	538	599	SH3_1	SH3	DIPSLPPLPPLPPLPP	DIPSLPPLPPLPPLPP	1327	1342	P49750	YLPM1	YLP motif-containing protein 1	2	replicated|highcount	-0.4701	0.0592548	medium	-1.35164	-0.132002	0.496684	16	IDR									0.22305|0.80437|0.0|0.0|0.0|0.0	0.171237	0	2					binding(GO:0005488)	0.4232	intracellular membrane-bounded organelle(GO:0043231)	0.222	regulation of cellular component organization(GO:0051128)	0.0152			0	Tbio	Tdark
FNBP1L_SH3__Q5T0N5_538_599	Q5T0N5	FNBP1L	538	599	SH3_1	SH3	PPPPLPPPPPVIKPQT	PPPPLPPPPPVIKPQT	1551	1566	P49750	YLPM1	YLP motif-containing protein 1	1	overlapped	-0.2288	0.0850564	medium	-1.63078	-0.256333	0.857143	3	IDR					PPLPPPP	P..PPPP	81.2742	0.000120579	0.07435|0.0|0.0|0.0|0.0|0.0	0.0123916	1	1					binding(GO:0005488)	0.4232	intracellular membrane-bounded organelle(GO:0043231)	0.222	regulation of cellular component organization(GO:0051128)	0.0152			0	Tbio	Tdark
FNBP1L_SH3__Q5T0N5_538_599	Q5T0N5	FNBP1L	538	599	SH3_1	SH3	LPPPPPVIKPQTSAVE	LPPPPPVIKPQTSAVE	1555	1570	P49750	YLPM1	YLP motif-containing protein 1	2	replicated|overlapped	-0.1878	0.0887903	medium	-1.68403	-0.278025	1	1	IDR									0.07435|0.03035|0.0|0.0|0.0|0.0	0.0174505	1	2					binding(GO:0005488)	0.4232	intracellular membrane-bounded organelle(GO:0043231)	0.222	regulation of cellular component organization(GO:0051128)	0.0152			0	Tbio	Tdark
FNBP1L_SH3__Q5T0N5_538_599	Q5T0N5	FNBP1L	538	599	SH3_1	SH3	QTLELVGLPPPPPPPA	QTLELVGLPPPPPPPA	200	215	P52952	NKX2-5	Homeobox protein Nkx-2.5	2	overlapped|highcount	-0.146	0.0933477	medium	-1.74473	-0.310602	0.827133	7	Domain					PPPPPPP	P..PPPP	85.8976	6.61039e-05	0.0|0.94096|0.0|0.0|0.0|0.0	0.156827	1	1			V->E|205|flanking-motif[-3]|Atrial septal defect 7, with or without atrioventricular conduction defects (ASD7)|missense[Pathogenic]		protein binding(GO:0005515)	0.1329	cytoplasm(GO:0005737)	0.0682	actin filament-based process(GO:0030029)	0.000384			0	Tbio	Tbio
FNBP1L_SH3__Q5T0N5_538_599	Q5T0N5	FNBP1L	538	599	SH3_1	SH3	KEDGFSWLLPPPPPPP	KEDGFSWLLPPPPPPP	248	263	P53539	FOSB	Protein FosB	1	overlapped	-0.9072	0.0875822	medium	-1.66354	-0.269379	0.202532	4	IDR					PPPPPPP	P..PPPP	85.6648	6.71773e-05	0.0|0.13659|0.0|0.0|0.0|0.0	0.0227652	1	1					binding(GO:0005488)	0.4232	intracellular membrane-bounded organelle(GO:0043231)	0.222	cellular metabolic process(GO:0044237)	0.0769			0	Tbio	Tbio
FNBP1L_SH3__Q5T0N5_538_599	Q5T0N5	FNBP1L	538	599	SH3_1	SH3	LPPPPPPPLPFQTSQD	LPPPPPPPLPFQTSQD	256	271	P53539	FOSB	Protein FosB	3	replicated|overlapped|highcount	-0.2871	0.114705	high	-2.09691	-0.534468	0.595449	16	IDR					PPPPPPP	P..PPPP	84.8071	7.52278e-05	0.66914|0.04553|0.0|0.0|0.34188|0.0	0.176092	1	3					binding(GO:0005488)	0.4232	intracellular membrane-bounded organelle(GO:0043231)	0.222	cellular metabolic process(GO:0044237)	0.0769			0	Tbio	Tbio
FNBP1L_SH3__Q5T0N5_538_599	Q5T0N5	FNBP1L	538	599	SH3_1	SH3	RTDLPPPPPPPPVHYA	RTDLPPPPPPPPVHYA	1361	1376	P55196	AFDN	Afadin	2	replicated|highcount	-0.759	0.0661942	medium	-1.41794	-0.159455	0.24448	14	IDR					PPPPPPP	P..PPPP	85.2109	7.34388e-05	0.0|0.0|0.0|1.52429|0.0|0.03481	0.259851	0	2					GTPase binding(GO:0051020)	0.000249	plasma membrane(GO:0005886)	0.0693	cellular localization(GO:0051641)	0.013			0	Tbio	Tbio
FNBP1L_SH3__Q5T0N5_538_599	Q5T0N5	FNBP1L	538	599	SH3_1	SH3	DKGPQQLLLPPPPPPP	DKGPQQLLLPPPPPPP	96	111	P55316	FOXG1	Forkhead box protein G1	-1	overlapped|promiscuous	-1.8547	0.0830035	medium	-1.6073	-0.244964	0.0324544	3	IDR					PPPPPPP	P..PPPP	85.6501	6.72667e-05	0.0|0.04553|0.0|0.0|0.0|0.0	0.0075884	1	1					binding(GO:0005488)	0.4232	intracellular membrane-bounded organelle(GO:0043231)	0.222	positive regulation of cellular process(GO:0048522)	0.0768			0	Tbio	Tbio
FNBP1L_SH3__Q5T0N5_538_599	Q5T0N5	FNBP1L	538	599	SH3_1	SH3	LPPPPPPPPAAALDGA	LPPPPPPPPAAALDGA	104	119	P55316	FOXG1	Forkhead box protein G1	2	replicated|overlapped	-0.0983	0.100142	medium	-1.84466	-0.368556	1	1	IDR					PPPPPPP	P..PPPP	84.8071	7.52278e-05	0.11152|0.0|0.0|0.0|0.04263|0.0	0.0256917	1	2					binding(GO:0005488)	0.4232	intracellular membrane-bounded organelle(GO:0043231)	0.222	positive regulation of cellular process(GO:0048522)	0.0768			0	Tbio	Tbio
FNBP1L_SH3__Q5T0N5_538_599	Q5T0N5	FNBP1L	538	599	SH3_1	SH3	DALMHPPAYPPPPVPT	DALMHPPAYPPPPVPT	196	211	P78314	SH3BP2	SH3 domain-binding protein 2	1	replicated	-0.2068	0.0607481	medium	-1.36552	-0.137213	0.942584	6	IDR					PAYPPPP	P..PPPP	88.0794	5.52804e-05	0.0|0.0|0.01211|0.0|0.0|0.00614	0.00304261	0	2					protein binding(GO:0005515)	0.1329			signal transduction(GO:0007165)	0.0447			0	Tbio	Tbio
FNBP1L_SH3__Q5T0N5_538_599	Q5T0N5	FNBP1L	538	599	SH3_1	SH3	PPSAPPPPPPAALHHH	PPSAPPPPPPAALHHH	426	441	Q03052	POU3F1	POU domain, class 3, transcription factor 1	1	replicated	-0.4371	0.0700878	medium	-1.45593	-0.174379	0.468707	7	IDR					PSAPPPP	P..PPPP	93.7786	2.22732e-05	0.0|0.27318|0.0|0.0|0.0|0.0041	0.0462131	0	2					binding(GO:0005488)	0.4232	intracellular membrane-bounded organelle(GO:0043231)	0.222	positive regulation of cellular process(GO:0048522)	0.0768			0	Tbio	Tbio
FNBP1L_SH3__Q5T0N5_538_599	Q5T0N5	FNBP1L	538	599	SH3_1	SH3	NPFLPTPMLPPPPPPP	NPFLPTPMLPPPPPPP	429	444	Q12857	NFIA	Nuclear factor 1 A-type	0		-0.7595	0.054575	medium	-1.30803	-0.114695	0.285714	3	IDR					PMLPPPP	P..PPPP	95.6101	2.03947e-05	0.0|0.03035|0.0|0.0|0.0|0.0	0.00505894	0	1					protein binding(GO:0005515)	0.1329	intracellular membrane-bounded organelle(GO:0043231)	0.222	signal transduction(GO:0007165)	0.0447			0	Tbio	Tbio
FNBP1L_SH3__Q5T0N5_538_599	Q5T0N5	FNBP1L	538	599	SH3_1	SH3	TSSPLSPPAVPPPPVP	TSSPLSPPAVPPPPVP	253	268	Q13671	RIN1	Ras and Rab interactor 1	1	overlapped	-0.1548	0.0879827	medium	-1.67162	-0.272784	0.981818	2	IDR					PAVPPPP	P..PPPP	88.1411	5.35808e-05	0.0|0.03035|0.0|0.0|0.0|0.0	0.00505894	1	1				Phosphorylation[S]|258|flanking-motif[-2]|CDK1,CDK2,CDK4,CDK5,MAPK1,MAPK14,MAPK3,MAPK8,MAPK9; Phosphorylation[S]|254|flanking-motif[-6]|-; Phosphorylation[T]|253|flanking-motif[-7]|-; Phosphorylation[S]|255|flanking-motif[-5]|CDK1,CDK2,CDK5,MAPK1,MAPK14,MAPK3,MAPK8	GTPase binding(GO:0051020)	0.000249	cytoskeleton(GO:0005856)	0.0023	endocytosis(GO:0006897)	0.00046			0	Tbio	Tbio
FNBP1L_SH3__Q5T0N5_538_599	Q5T0N5	FNBP1L	538	599	SH3_1	SH3	LSPPAVPPPPVPVLPG	LSPPAVPPPPVPVLPG	257	272	Q13671	RIN1	Ras and Rab interactor 1	3	replicated|overlapped|highcount	0.0213	0.111659	high	-2.03621	-0.489723	0.938427	27	IDR					PAVPPPP	P..PPPP	87.9996	5.56382e-05	0.0|0.0|0.01211|0.0|0.0|15.93838	2.65841	1	2				Phosphorylation[S]|258|flanking-motif[-2]|CDK1,CDK2,CDK4,CDK5,MAPK1,MAPK14,MAPK3,MAPK8,MAPK9	GTPase binding(GO:0051020)	0.000249	cytoskeleton(GO:0005856)	0.0023	endocytosis(GO:0006897)	0.00046			0	Tbio	Tbio
FNBP1L_SH3__Q5T0N5_538_599	Q5T0N5	FNBP1L	538	599	SH3_1	SH3	PSSPPPPPPPLRSDSF	PSSPPPPPPPLRSDSF	311	326	Q13796	SHROOM2	Protein Shroom2	1	replicated	-0.1019	0.0694783	medium	-1.44977	-0.171533	0.953769	4	IDR					PSSPPPP	P..PPPP	93.2	2.37044e-05	0.11152|0.04553|0.0|0.0|0.0|0.0	0.0261758	0	2				Phosphorylation[S]|323|flanking-motif[6]|-; Phosphorylation[S]|313|in-motif[wild-card]|CDK1,CDK2,CDK4,CDK5,HIPK2,MAPK1,MAPK14,MAPK3,MAPK8,MAPK9; Phosphorylation[S]|312|in-motif[wild-card]|-; Phosphorylation[S]|325|flanking-motif[8]|-	protein binding(GO:0005515)	0.1329	cytoskeleton(GO:0005856)	0.0023	establishment of vesicle localization(GO:0051650)	3.2e-05			0	Tbio	Tbio
FNBP1L_SH3__Q5T0N5_538_599	Q5T0N5	FNBP1L	538	599	SH3_1	SH3	PMGMMPPPPPPPSGQP	PMGMMPPPPPPPSGQP	474	489	Q15637	SF1	Splicing factor 1	2	replicated|overlapped	-0.2595	0.0975951	medium	-1.80688	-0.34419	0.764706	2	IDR					PPPPPPP	P..PPPP	83.3855	8.91821e-05	0.07435|0.0|0.0|0.0|0.0|0.0041	0.0130742	1	2					protein binding(GO:0005515)	0.1329	intracellular non-membrane-bounded organelle(GO:0043232)	0.0211	cellular component assembly(GO:0022607)	0.0141		common essential	2	Tbio	Tbio
FNBP1L_SH3__Q5T0N5_538_599	Q5T0N5	FNBP1L	538	599	SH3_1	SH3	QPPPPPPPSSSMASST	QPPPPPPPSSSMASST	506	521	Q15637	SF1	Splicing factor 1	2	replicated|highcount	-0.0227	0.080405	medium	-1.57512	-0.228266	0.94825	2	IDR					PPPPPPP	P..PPPP	82.1529	0.000104299	0.0|0.03035|0.0|11.9738|0.0|0.01229	2.00274	0	3					protein binding(GO:0005515)	0.1329	intracellular non-membrane-bounded organelle(GO:0043232)	0.0211	cellular component assembly(GO:0022607)	0.0141		common essential	0	Tbio	Tbio
FNBP1L_SH3__Q5T0N5_538_599	Q5T0N5	FNBP1L	538	599	SH3_1	SH3	PPPPPLPGLGCPPPPP	PPPPPLPGLGAPPPPP	489	504	Q27J81	INF2	Inverted formin-2	1	overlapped	-0.6068	0.095993	medium	-1.78252	-0.330683	0.408654	4	IDR									0.0|0.0|0.0|0.0|0.0|0.1425	0.0237497	2	1					GTPase binding(GO:0051020)	0.000249	cellular anatomical entity(GO:0110165)	0.8517	cellular component assembly(GO:0022607)	0.0141			0	Tbio	Tbio
FNBP1L_SH3__Q5T0N5_538_599	Q5T0N5	FNBP1L	538	599	SH3_1	SH3	PLPGLGCPPPPPPLLP	PLPGLGAPPPPPPLLP	493	508	Q27J81	INF2	Inverted formin-2	2	overlapped|highcount	-0.2111	0.104269	medium	-1.91009	-0.408157	0.758065	4	IDR									0.0|1.07755|0.0|0.0|0.0|0.0	0.179592	2	1					GTPase binding(GO:0051020)	0.000249	cellular anatomical entity(GO:0110165)	0.8517	cellular component assembly(GO:0022607)	0.0141			0	Tbio	Tbio
FNBP1L_SH3__Q5T0N5_538_599	Q5T0N5	FNBP1L	538	599	SH3_1	SH3	LGCPPPPPPLLPGMGW	LGAPPPPPPLLPGMGW	497	512	Q27J81	INF2	Inverted formin-2	2	replicated|overlapped	-0.2857	0.109209	high	-2	-0.465466	0.770492	2	IDR									0.0|0.03035|0.0|0.01297|0.0|0.0	0.00722105	2	2					GTPase binding(GO:0051020)	0.000249	cellular anatomical entity(GO:0110165)	0.8517	cellular component assembly(GO:0022607)	0.0141			0	Tbio	Tbio
FNBP1L_SH3__Q5T0N5_538_599	Q5T0N5	FNBP1L	538	599	SH3_1	SH3	GMGWGPPPPPPPLLPC	GMGWGPPPPPPPLLPA	509	524	Q27J81	INF2	Inverted formin-2	1	overlapped	-0.6749	0.0811188	medium	-1.58503	-0.231362	0.392857	3	IDR					PPPPPPP	P..PPPP	82.6831	9.52647e-05	0.0|0.0|0.0|0.0|0.0|0.00819	0.00136528	1	1					GTPase binding(GO:0051020)	0.000249	cellular anatomical entity(GO:0110165)	0.8517	cellular component assembly(GO:0022607)	0.0141			0	Tbio	Tbio
FNBP1L_SH3__Q5T0N5_538_599	Q5T0N5	FNBP1L	538	599	SH3_1	SH3	PPPPTFLGLPPPPPPP	PPPPTFLGLPPPPPPP	832	847	Q2V2M9	FHOD3	FH1/FH2 domain-containing protein 3	-1	overlapped|promiscuous	-1.0477	0.101315	medium	-1.86646	-0.380802	0.159236	6	IDR					PPPPPPP	P..PPPP	85.7566	6.69089e-05	0.0|0.0|0.04643|0.0|0.0|0.0	0.00773817	2	1					protein binding(GO:0005515)	0.1329	cytoskeleton(GO:0005856)	0.0023	actin filament-based process(GO:0030029)	0.000384			0	Tbio	Tbio
FNBP1L_SH3__Q5T0N5_538_599	Q5T0N5	FNBP1L	538	599	SH3_1	SH3	TFLGLPPPPPPPLLDS	TFLGLPPPPPPPLLDS	836	851	Q2V2M9	FHOD3	FH1/FH2 domain-containing protein 3	-1	overlapped|promiscuous	-1.5208	0.0954519	medium	-1.77469	-0.32744	0.0714286	2	IDR					PPPPPPP	P..PPPP	85.7566	6.69089e-05	0.0|0.0|0.0|0.0|0.0|0.0041	0.00068264	2	1					protein binding(GO:0005515)	0.1329	cytoskeleton(GO:0005856)	0.0023	actin filament-based process(GO:0030029)	0.000384			0	Tbio	Tbio
FNBP1L_SH3__Q5T0N5_538_599	Q5T0N5	FNBP1L	538	599	SH3_1	SH3	LPPPPPPPLLDSIPPP	LPPPPPPPLLDSIPPP	840	855	Q2V2M9	FHOD3	FH1/FH2 domain-containing protein 3	3	replicated|overlapped|highcount	-0.337	0.146283	high	-2.88606	-1.07883	0.392663	37	IDR					PPPPPPP	P..PPPP	84.8071	7.52278e-05	0.37175|0.0|82.51847|20.29578|5.84614|0.0	18.172	2	4					protein binding(GO:0005515)	0.1329	cytoskeleton(GO:0005856)	0.0023	actin filament-based process(GO:0030029)	0.000384			0	Tbio	Tbio
FNBP1L_SH3__Q5T0N5_538_599	Q5T0N5	FNBP1L	538	599	SH3_1	SH3	CYYDREPYLALGAPSP	AYYDREPYLALGAPSP	867	882	Q5SYB0	FRMPD1	FERM and PDZ domain-containing protein 1	1	overlapped	-0.4086	0.0539993	medium	-1.3019	-0.111933	1	1	IDR									0.0|0.0|0.0|0.01297|0.0|0.0	0.00216212	1	1				Phosphorylation[Y]|869|-|-; Phosphorylation[Y]|868|-|-			cytoskeleton(GO:0005856)	0.0023	cellular localization(GO:0051641)	0.013			0	Tbio	Tbio
FNBP1L_SH3__Q5T0N5_538_599	Q5T0N5	FNBP1L	538	599	SH3_1	SH3	PPPPPPPPPPPVIPHP	PPPPPPPPPPPVIPHP	1446	1461	Q5VUA4	ZNF318	Zinc finger protein 318	-1	overlapped|promiscuous	-2.3354	0.0852411	medium	-1.63264	-0.257746	0.0124648	7	IDR					PPPPPPP	P..PPPP	95.8115	2.03947e-05	0.0|0.0|0.0|0.0|0.0|0.00819	0.00136528	1	1					protein binding(GO:0005515)	0.1329	cytosol(GO:0005829)	0.0743	positive regulation of cellular process(GO:0048522)	0.0768			0	Tbio	Tbio
FNBP1L_SH3__Q5T0N5_538_599	Q5T0N5	FNBP1L	538	599	SH3_1	SH3	PPAPPPPGLAPPPPPG	PPAPPPPGLAPPPPPG	943	958	Q68DA7	FMN1	Formin-1	2	replicated|highcount	-0.145	0.0674533	medium	-1.42946	-0.163613	0.846351	8	IDR					PPAPPPP	P..PPPP	85.6405	6.73562e-05	0.0|1.09273|0.0|0.0|0.0|0.03277	0.187583	0	2					protein binding(GO:0005515)	0.1329	cytoplasm(GO:0005737)	0.0682	positive regulation of cellular component biogenesis(GO:0044089)	0.000672			0	Tbio	Tbio
FNBP1L_SH3__Q5T0N5_538_599	Q5T0N5	FNBP1L	538	599	SH3_1	SH3	LLPPPPPPPPPPTCRQ	LLPPPPPPPPPPTARQ	162	177	Q6BEB4	SP5	Transcription factor Sp5	2	replicated|highcount	-0.8456	0.0792702	medium	-1.56067	-0.221487	0.2	16	IDR					PPPPPPP	P..PPPP	91.6784	3.46173e-05	0.0|0.57672|0.0|0.0|0.00501|0.0041	0.0976382	0	3					binding(GO:0005488)	0.4232	intracellular membrane-bounded organelle(GO:0043231)	0.222	regulation of cellular process(GO:0050794)	0.2855			0	Tbio	Tdark
FNBP1L_SH3__Q5T0N5_538_599	Q5T0N5	FNBP1L	538	599	SH3_1	SH3	PPPPPPPPSSQRLPPP	PPPPPPPPSSQRLPPP	426	441	Q6P5Q4	LMOD2	Leiomodin-2	-1	overlapped|promiscuous	-1.5481	0.0837979	medium	-1.61439	-0.248336	0.0578125	7	IDR					PPPPPPP	P..PPPP	82.135	0.000104389	0.0|0.15177|0.0|0.0|0.0|0.0	0.0252947	1	1					protein binding(GO:0005515)	0.1329	cytoskeleton(GO:0005856)	0.0023	actin filament-based process(GO:0030029)	0.000384			0	Tbio	Tbio
FNBP1L_SH3__Q5T0N5_538_599	Q5T0N5	FNBP1L	538	599	SH3_1	SH3	PPPPSSQRLPPPPPPP	PPPPSSQRLPPPPPPP	430	445	Q6P5Q4	LMOD2	Leiomodin-2	2	replicated|overlapped	-0.2617	0.0976244	medium	-1.80688	-0.346112	0.768439	6	IDR					PPPPPPP	P..PPPP	83.7618	8.47096e-05	0.0|0.03035|0.0323|0.0|0.0|0.0	0.010442	1	2					protein binding(GO:0005515)	0.1329	cytoskeleton(GO:0005856)	0.0023	actin filament-based process(GO:0030029)	0.000384			0	Tbio	Tbio
FNBP1L_SH3__Q5T0N5_538_599	Q5T0N5	FNBP1L	538	599	SH3_1	SH3	PELALLPPPPPPPPTP	PELALLPPPPPPPPTP	84	99	Q7Z7K6	CENPV	Centromere protein V	2	overlapped|highcount	-0.2683	0.0917212	medium	-1.72125	-0.299989	0.671642	3	IDR					PPPPPPP	P..PPPP	85.8329	6.65511e-05	0.0|0.51601|0.0|0.0|0.0|0.0	0.0860019	1	1				Phosphorylation[T]|98|flanking-motif[2]|-	binding(GO:0005488)	0.4232	cytoskeleton(GO:0005856)	0.0023	cellular component assembly(GO:0022607)	0.0141			0	Tbio	Tbio
FNBP1L_SH3__Q5T0N5_538_599	Q5T0N5	FNBP1L	538	599	SH3_1	SH3	LLPPPPPPPPTPATPT	LLPPPPPPPPTPATPT	88	103	Q7Z7K6	CENPV	Centromere protein V	1	overlapped	-0.6243	0.0871408	medium	-1.65956	-0.266321	0.372549	5	IDR					PPPPPPP	P..PPPP	86.0314	6.56566e-05	0.0|0.0|0.0|0.06486|0.0|0.0	0.0108106	1	1				Phosphorylation[T]|98|flanking-motif[2]|-; Phosphorylation[T]|101|flanking-motif[5]|-; Phosphorylation[T]|103|flanking-motif[7]|-	binding(GO:0005488)	0.4232	cytoskeleton(GO:0005856)	0.0023	cellular component assembly(GO:0022607)	0.0141			0	Tbio	Tbio
FNBP1L_SH3__Q5T0N5_538_599	Q5T0N5	FNBP1L	538	599	SH3_1	SH3	ELLPDRPLLPPPPPPQ	ELLPDRPLLPPPPPPQ	1116	1131	Q86UU0	BCL9L	B-cell CLL/lymphoma 9-like protein	1	overlapped	-0.1025	0.0929539	medium	-1.73755	-0.308653	1	1	IDR					PLLPPPP	P..PPPP	92.9835	2.50461e-05	0.0|0.04553|0.0|0.0|0.0|0.0	0.0075884	1	1					protein binding(GO:0005515)	0.1329	intracellular membrane-bounded organelle(GO:0043231)	0.222	signal transduction(GO:0007165)	0.0447			0	Tbio	Tbio
FNBP1L_SH3__Q5T0N5_538_599	Q5T0N5	FNBP1L	538	599	SH3_1	SH3	DRPLLPPPPPPQGSGP	DRPLLPPPPPPQGSGP	1120	1135	Q86UU0	BCL9L	B-cell CLL/lymphoma 9-like protein	1	overlapped	-0.1147	0.0921806	medium	-1.72816	-0.303207	1	1	IDR					PLLPPPP	P..PPPP	92.9835	2.50461e-05	0.0|0.03035|0.0|0.0|0.0|0.0	0.00505894	1	1					protein binding(GO:0005515)	0.1329	intracellular membrane-bounded organelle(GO:0043231)	0.222	signal transduction(GO:0007165)	0.0447			0	Tbio	Tbio
FNBP1L_SH3__Q5T0N5_538_599	Q5T0N5	FNBP1L	538	599	SH3_1	SH3	PLLLPPPPPPPMWNPM	PLLLPPPPPPPMWNPM	351	366	Q86UW6	N4BP2	NEDD4-binding protein 2	2	replicated|highcount	-0.0799	0.0986483	medium	-1.82102	-0.354873	0.780427	6	IDR					PPPPPPP	P..PPPP	90.0571	4.71404e-05	0.07435|0.15177|0.34115|8.32198|0.08564|0.02458	1.49991	0	6					protein binding(GO:0005515)	0.1329	cytosol(GO:0005829)	0.0743					0	Tbio	Tbio
FNBP1L_SH3__Q5T0N5_538_599	Q5T0N5	FNBP1L	538	599	SH3_1	SH3	PGLPPQPPPPVAQLVP	PGLPPQPPPPVAQLVP	156	171	Q86Y26	NUTM1	NUT family member 1	1	replicated	-0.209	0.0574244	medium	-1.33536	-0.125924	0.952153	3	IDR					PPQPPPP	P..PPPP	80.2398	0.000140079	0.0|0.0|0.0|0.02595|0.0|0.02458	0.00842007	0	2							cytoplasm(GO:0005737)	0.0682					0	Tbio	Tbio
FNBP1L_SH3__Q5T0N5_538_599	Q5T0N5	FNBP1L	538	599	SH3_1	SH3	IRPQTPPPQTPSSCLT	IRPQTPPPQTPSSALT	1311	1326	Q8IY92	SLX4	Structure-specific endonuclease subunit SLX4	1	replicated	-0.2579	0.0621673	medium	-1.37986	-0.142366	0.886792	4	IDR									0.0|0.15177|0.00606|0.01297|0.0|0.0	0.0284661	0	3				Phosphorylation[T]|1315|-|CDK1,CDK2,CDK4,CDK5,MAPK1,MAPK14,MAPK3,MAPK8; Phosphorylation[T]|1326|-|CDK1,CDK2,CDK5,MAPK1,MAPK14,MAPK3,MAPK8; Phosphorylation[S]|1322|-|-; Phosphorylation[S]|1323|-|-; Phosphorylation[T]|1320|-|CDK1,CDK2,CDK4,CDK5,MAPK1,MAPK14,MAPK3,MAPK8	binding(GO:0005488)	0.4232	cytosol(GO:0005829)	0.0743	positive regulation of cellular component biogenesis(GO:0044089)	0.000672			0	Tbio	Tbio
FNBP1L_SH3__Q5T0N5_538_599	Q5T0N5	FNBP1L	538	599	SH3_1	SH3	PPAPPPPPPPTSLSQP	PPAPPPPPPPTSLSQP	434	449	Q8IZ40	RCOR2	REST corepressor 2	0		-0.1928	0.0583264	medium	-1.34294	-0.129421	0.811475	6	IDR					PPAPPPP	P..PPPP	92.9359	2.54039e-05	0.18587|0.0|0.0|0.0|0.0|0.0	0.0309789	0	1					enzyme binding(GO:0019899)	0.0111	cellular_component(GO:0005575)	0.874	regulation of cellular process(GO:0050794)	0.2855			0	Tbio	Tbio
FNBP1L_SH3__Q5T0N5_538_599	Q5T0N5	FNBP1L	538	599	SH3_1	SH3	HLPPPPPPPGPAPHHH	HLPPPPPPPGPAPHHH	1676	1691	Q8IZD2	KMT2E	Inactive histone-lysine N-methyltransferase 2E	2	replicated|highcount	-0.3084	0.0842732	medium	-1.6216	-0.251734	0.584564	12	IDR					PPPPPPP	P..PPPP	84.7753	7.54067e-05	0.37175|0.98649|0.01817|0.0|0.0|0.01434	0.231791	0	4					enzyme binding(GO:0019899)	0.0111	cytoplasm(GO:0005737)	0.0682	cellular component organization(GO:0016043)	0.0705			0	Tbio	Tbio
FNBP1L_SH3__Q5T0N5_538_599	Q5T0N5	FNBP1L	538	599	SH3_1	SH3	TTGLLLPPPPPPPPTQ	TTGLLLPPPPPPPPTQ	1074	1089	Q8ND23	CARMIL3	Capping protein, Arp2/3 and myosin-I linker protein 3	2	replicated|highcount	-0.1551	0.0918513	medium	-1.72354	-0.300943	0.723822	7	IDR					PPPPPPP	P..PPPP	85.4791	6.78034e-05	0.0|0.31871|0.53292|3.91775|0.02257|0.01434	0.801049	0	5							cytoplasm(GO:0005737)	0.0682	regulation of cellular component organization(GO:0051128)	0.0152			0	Tbio	Tdark
FNBP1L_SH3__Q5T0N5_538_599	Q5T0N5	FNBP1L	538	599	SH3_1	SH3	ASPLPPPPPPPGAEPA	ASPLPPPPPPPGAEPA	112	127	Q8NDT2	RBM15B	Putative RNA-binding protein 15B	0		-0.2256	0.0542769	medium	-1.30452	-0.113171	0.807692	3	IDR					PLPPPPP	P..PPPP	88.8215	4.9645e-05	0.0|0.16694|0.0|0.0|0.0|0.0	0.0278242	0	1				Phosphorylation[S]|113|flanking-motif[-1]|CDK1,CDK2,CDK4,CDK5,CDK6,MAPK1,MAPK14,MAPK3,MAPK8,MAPK9	binding(GO:0005488)	0.4232	intracellular membrane-bounded organelle(GO:0043231)	0.222	intracellular transport(GO:0046907)	0.0034			0	Tbio	Tbio
FNBP1L_SH3__Q5T0N5_538_599	Q5T0N5	FNBP1L	538	599	SH3_1	SH3	HPNMFAPPTALPPPPP	HPNMFAPPTALPPPPP	456	471	Q8WXX7	AUTS2	Autism susceptibility gene 2 protein	2	replicated|overlapped	-0.4397	0.0963613	medium	-1.78781	-0.333108	0.52809	3	IDR									0.07435|0.07588|0.0|0.0|0.0|0.0	0.0250389	1	2					binding(GO:0005488)	0.4232	cytoskeleton(GO:0005856)	0.0023	positive regulation of plasma membrane bounded cell projection assembly(GO:0120034)	3.2e-05			0	Tbio	Tbio
FNBP1L_SH3__Q5T0N5_538_599	Q5T0N5	FNBP1L	538	599	SH3_1	SH3	FAPPTALPPPPPLTSG	FAPPTALPPPPPLTSG	460	475	Q8WXX7	AUTS2	Autism susceptibility gene 2 protein	3	replicated|overlapped|highcount	-0.2114	0.0986392	medium	-1.82102	-0.354873	0.790816	4	IDR									0.07435|0.0|0.0|0.29189|0.0|0.0	0.0610392	1	2					binding(GO:0005488)	0.4232	cytoskeleton(GO:0005856)	0.0023	positive regulation of plasma membrane bounded cell projection assembly(GO:0120034)	3.2e-05			0	Tbio	Tbio
FNBP1L_SH3__Q5T0N5_538_599	Q5T0N5	FNBP1L	538	599	SH3_1	SH3	PPPVPPPPPPPATALQ	PPPVPPPPPPPATALQ	349	364	Q92558	WASF1	Actin-binding protein WASF1	3	replicated|overlapped|highcount	0.1779	0.128374	high	-2.35655	-0.722391	0.995448	7	IDR					PPVPPPP	P..PPPP	97.4511	2.32571e-06	0.0|0.0|14.90169|0.0|0.0|0.01229	2.48566	1	2	26344197				protein binding(GO:0005515)	0.1329	cytoskeleton(GO:0005856)	0.0023	receptor-mediated endocytosis(GO:0006898)	7.27e-05			0	Tbio	Tbio
FNBP1L_SH3__Q5T0N5_538_599	Q5T0N5	FNBP1L	538	599	SH3_1	SH3	TALQAPAVPPPPAPLQ	TALQAPAVPPPPAPLQ	361	376	Q92558	WASF1	Actin-binding protein WASF1	1	overlapped	-0.1407	0.0866443	medium	-1.6517	-0.264721	1	1	IDR					PAVPPPP	P..PPPP	82.9236	9.32073e-05	0.0|0.07588|0.0|0.0|0.0|0.0	0.0126473	1	1	26344197				protein binding(GO:0005515)	0.1329	cytoskeleton(GO:0005856)	0.0023	receptor-mediated endocytosis(GO:0006898)	7.27e-05			0	Tbio	Tbio
FNBP1L_SH3__Q5T0N5_538_599	Q5T0N5	FNBP1L	538	599	SH3_1	SH3	APAVPPPPAPLQIAPG	APAVPPPPAPLQIAPG	365	380	Q92558	WASF1	Actin-binding protein WASF1	3	replicated|overlapped|highcount	-0.0254	0.125063	high	-2.29243	-0.671417	0.989314	7	IDR					PAVPPPP	P..PPPP	82.9236	9.32073e-05	0.0|0.06071|0.00404|1.10917|0.04446|0.01024	0.204768	1	5	26344197				protein binding(GO:0005515)	0.1329	cytoskeleton(GO:0005856)	0.0023	receptor-mediated endocytosis(GO:0006898)	7.27e-05			0	Tbio	Tbio
FNBP1L_SH3__Q5T0N5_538_599	Q5T0N5	FNBP1L	538	599	SH3_1	SH3	PPPPPPPPQQQPIRSL	PPPPPPPPQQQPIRSL	320	335	Q96EV2	RBM33	RNA-binding protein 33	-1	highcount|promiscuous	-1.0238	0.0549106	medium	-1.31158	-0.115941	0.142266	21	IDR					PPPPPPP	P..PPPP	82.135	0.000104389	0.0|0.0|0.0|4.57287|0.0|0.0	0.762146	0	1					binding(GO:0005488)	0.4232							0	Tbio	Tdark
FNBP1L_SH3__Q5T0N5_538_599	Q5T0N5	FNBP1L	538	599	SH3_1	SH3	RSPPPPPPPPTLLNSS	RSPPPPPPPPTLLNSS	480	495	Q96EV2	RBM33	RNA-binding protein 33	1	overlapped	-0.236	0.0824804	medium	-1.60033	-0.241088	0.931034	3	IDR					PPPPPPP	P..PPPP	82.0731	0.000105373	0.0|0.0|0.0|0.0|0.0|0.01229	0.00204792	1	1				Phosphorylation[S]|481|flanking-motif[-1]|-	binding(GO:0005488)	0.4232							0	Tbio	Tdark
FNBP1L_SH3__Q5T0N5_538_599	Q5T0N5	FNBP1L	538	599	SH3_1	SH3	PPPPPPTLLNSSHPVP	PPPPPPTLLNSSHPVP	484	499	Q96EV2	RBM33	RNA-binding protein 33	1	overlapped	-0.305	0.0824904	medium	-1.60033	-0.241088	0.767857	4	IDR									0.0|0.06071|0.0|0.0|0.0|0.0	0.0101179	1	1					binding(GO:0005488)	0.4232							0	Tbio	Tdark
FNBP1L_SH3__Q5T0N5_538_599	Q5T0N5	FNBP1L	538	599	SH3_1	SH3	PPPPLPPPPPPLAPVL	PPPPLPPPPPPLAPVL	189	204	Q96HE9	PRR11	Proline-rich protein 11	0		-0.3585	0.0554831	medium	-1.31695	-0.118045	0.638889	2	IDR					PPLPPPP	P..PPPP	94.9908	2.08419e-05	0.0|0.03035|0.0|0.0|0.0|0.0	0.00505894	0	1							cytoplasm(GO:0005737)	0.0682	regulation of cellular process(GO:0050794)	0.2855			0	Tbio	Tbio
FNBP1L_SH3__Q5T0N5_538_599	Q5T0N5	FNBP1L	538	599	SH3_1	SH3	NLPYSLPPPPPPPPLP	NLPYSLPPPPPPPPLP	463	478	Q96HR8	NAF1	H/ACA ribonucleoprotein complex non-core subunit NAF1	2	replicated|highcount	-0.2232	0.0811882	medium	-1.58503	-0.231362	0.661027	7	IDR					PPPPPPP	P..PPPP	89.952	4.71404e-05	0.11152|1.92745|0.0|0.03892|0.0|0.0	0.346316	0	3					protein binding(GO:0005515)	0.1329	cytoplasm(GO:0005737)	0.0682	positive regulation of cellular component organization(GO:0051130)	0.0032			0	Tbio	Tbio
FNBP1L_SH3__Q5T0N5_538_599	Q5T0N5	FNBP1L	538	599	SH3_1	SH3	LPPPPPPPPPPQLPPE	LPPPPPPPPPPQLPPE	560	575	Q96PN7	TRERF1	Transcriptional-regulating factor 1	0		-0.2236	0.0558327	medium	-1.31966	-0.119587	0.8	2	IDR					PPPPPPP	P..PPPP	91.6954	3.32756e-05	0.0|0.12141|0.0|0.0|0.0|0.0	0.0202357	0	1					protein binding(GO:0005515)	0.1329	cytosol(GO:0005829)	0.0743	signal transduction(GO:0007165)	0.0447			0	Tbio	Tbio
FNBP1L_SH3__Q5T0N5_538_599	Q5T0N5	FNBP1L	538	599	SH3_1	SH3	LLTSPHQPPPPPPASA	LLTSPHQPPPPPPASA	333	348	Q96RU3	FNBP1	Formin-binding protein 1	1	replicated	-0.2497	0.0747961	medium	-1.50724	-0.198528	0.75841	8	IDR					PHQPPPP	P..PPPP	87.619	5.69799e-05	0.0|0.09106|0.0|0.0|0.01504|0.00614	0.0187082	0	3				Phosphorylation[S]|347|flanking-motif[4]|-	lipid binding(GO:0008289)	0.0018	cell cortex(GO:0005938)	7.97e-05	endocytosis(GO:0006897)	0.00046			0	Tbio	Tbio
FNBP1L_SH3__Q5T0N5_538_599	Q5T0N5	FNBP1L	538	599	SH3_1	SH3	TGLLPPPPPPHRQDGA	TGLLPPPPPPHRQDGA	194	209	Q9BYE0	HES7	Transcription factor HES-7	2	replicated|highcount	-0.148	0.0623674	medium	-1.38091	-0.143452	0.93786	6	IDR									0.0|0.3946|0.0|0.0|0.0|0.00614	0.0667901	0	2					protein binding(GO:0005515)	0.1329	intracellular membrane-bounded organelle(GO:0043231)	0.222	signal transduction(GO:0007165)	0.0447			0	Tbio	Tbio
FNBP1L_SH3__Q5T0N5_538_599	Q5T0N5	FNBP1L	538	599	SH3_1	SH3	ELPLLPPPPSLPTIGA	ELPLLPPPPSLPTIGA	422	437	Q9C0A6	SETD5	Histone-lysine N-methyltransferase SETD5	2	replicated|highcount	-0.6816	0.0584841	medium	-1.3439	-0.129538	0.327858	6	IDR					PLLPPPP	P..PPPP	75.2316	0.000229351	0.07435|0.6526|0.0|0.0|0.0|0.0	0.121159	0	2					protein binding(GO:0005515)	0.1329	intracellular membrane-bounded organelle(GO:0043231)	0.222	regulation of cellular component biogenesis(GO:0044087)	0.0025			0	Tbio	Tbio
FNBP1L_SH3__Q5T0N5_538_599	Q5T0N5	FNBP1L	538	599	SH3_1	SH3	PAAPPPPPPRTFQMVT	PAAPPPPPPRTFQMVT	932	947	Q9NZM4	BICRA	BRD4-interacting chromatin-remodeling complex-associated protein	1	highcount	-0.0543	0.062975	medium	-1.38722	-0.146241	0.919437	42	IDR					PAAPPPP	P..PPPP	89.6818	4.76771e-05	0.0|5.53954|0.0|0.0|0.0|0.0	0.923256	0	1					molecular_function(GO:0003674)	0.639	intracellular membrane-bounded organelle(GO:0043231)	0.222	cellular component organization(GO:0016043)	0.0705			0	Tbio	Tbio
FNBP1L_SH3__Q5T0N5_538_599	Q5T0N5	FNBP1L	538	599	SH3_1	SH3	FPPPPPGLPPPPPPGM	FPPPPPGLPPPPPPGM	316	331	Q9P2N5	RBM27	RNA-binding protein 27	1	overlapped	-0.0098	0.105511	medium	-1.93181	-0.422623	0.972707	6	IDR					PGLPPPP	P..PPPP	96.7848	3.75692e-06	0.0|0.12141|0.0|0.0|0.0|0.0	0.0202357	1	1					binding(GO:0005488)	0.4232	cytoplasm(GO:0005737)	0.0682	cellular metabolic process(GO:0044237)	0.0769			0	Tbio	Tdark
FNBP1L_SH3__Q5T0N5_538_599	Q5T0N5	FNBP1L	538	599	SH3_1	SH3	PPGLPPPPPPGMLMPP	PPGLPPPPPPGMLMPP	320	335	Q9P2N5	RBM27	RNA-binding protein 27	1	overlapped	-0.4332	0.103442	medium	-1.8962	-0.399681	0.428571	4	IDR					PGLPPPP	P..PPPP	96.7848	3.75692e-06	0.0|0.07588|0.0|0.0|0.0|0.0	0.0126473	1	1					binding(GO:0005488)	0.4232	cytoplasm(GO:0005737)	0.0682	cellular metabolic process(GO:0044237)	0.0769			0	Tbio	Tdark
FNBP1L_SH3__Q5T0N5_538_599	Q5T0N5	FNBP1L	538	599	SH3_1	SH3	TLPPPPHLPPPPPLFP	TLPPPPHLPPPPPLFP	719	734	Q9UFB7	ZBTB47	Zinc finger and BTB domain-containing protein 47	2	replicated|highcount	-0.2228	0.0739312	medium	-1.49757	-0.194431	0.77193	9	IDR					PHLPPPP	P..PPPP	81.6199	0.000115302	0.07435|0.4553|0.0|0.0|0.00501|0.0	0.0891114	0	3					binding(GO:0005488)	0.4232	intracellular membrane-bounded organelle(GO:0043231)	0.222	regulation of cellular process(GO:0050794)	0.2855			0	Tbio	Tdark
FNBP1L_SH3__Q5T0N5_538_599	Q5T0N5	FNBP1L	538	599	SH3_1	SH3	EEQGIPRPLHPPPPPP	EEQGIPRPLHPPPPPP	1109	1124	Q9UKV3	ACIN1	Apoptotic chromatin condensation inducer in the nucleus	2	replicated|highcount	-0.0523	0.0693467	medium	-1.44855	-0.170825	0.991189	2	IDR					PLHPPPP	P..PPPP	90.2249	4.71404e-05	0.0|0.33389|0.0|0.76539|0.0|0.0	0.183213	0	2					enzyme binding(GO:0019899)	0.0111	plasma membrane(GO:0005886)	0.0693	organelle organization(GO:0006996)	0.0156		common essential	0	Tbio	Tbio
FNBP1L_SH3__Q5T0N5_538_599	Q5T0N5	FNBP1L	538	599	SH3_1	SH3	YPLTSNTVYSPPPRPL	YPLTSNTVYSPPPRPL	280	295	Q9UKZ4	TENM1	Teneurin-1	-1	overlapped|promiscuous	-1.1453	0.0708413	medium	-1.46344	-0.178421	0.163043	8	IDR									0.0|0.0|0.0|0.08432|0.0|0.0	0.0140538	1	1					cell adhesion molecule binding(GO:0050839)	0.000794	cytoskeleton(GO:0005856)	0.0023	positive regulation of filopodium assembly(GO:0051491)	2.51e-06			0	Tbio	Tbio
FNBP1L_SH3__Q5T0N5_538_599	Q5T0N5	FNBP1L	538	599	SH3_1	SH3	PRPLPRSTFSRPAFTF	PRPLPRSTFSRPAFTF	292	307	Q9UKZ4	TENM1	Teneurin-1	1	overlapped	-0.33	0.0619779	medium	-1.37779	-0.141703	1	1	IDR									0.0|0.0|0.0|0.0454|0.0|0.0	0.0075674	1	1					cell adhesion molecule binding(GO:0050839)	0.000794	cytoskeleton(GO:0005856)	0.0023	positive regulation of filopodium assembly(GO:0051491)	2.51e-06			0	Tbio	Tbio
FNBP1L_SH3__Q5T0N5_538_599	Q5T0N5	FNBP1L	538	599	SH3_1	SH3	PLPPPPPLPKIQPLEP	PLPPPPPLPKIQPLEP	986	1001	Q9ULJ3	ZBTB21	Zinc finger and BTB domain-containing protein 21	-2	replicated|highcount|promiscuous	-1.3913	0.0606112	medium	-1.36452	-0.136796	0.0737638	11	IDR					PLPPPPP	P..PPPP	80.8727	0.000130777	0.0|0.0|0.0|0.0|0.82447|0.27476	0.183204	0	2					protein binding(GO:0005515)	0.1329	cytosol(GO:0005829)	0.0743	regulation of cellular process(GO:0050794)	0.2855			0	Tbio	Tbio
FNBP1L_SH3__Q5T0N5_538_599	Q5T0N5	FNBP1L	538	599	SH3_1	SH3	LPPPPPPAMPSPPPPP	LPPPPPPAMPSPPPPP	1501	1516	Q9ULL5	PRR12	Proline-rich protein 12	-2	replicated|highcount|promiscuous	-1.1748	0.0717617	medium	-1.47237	-0.181906	0.113152	10	IDR					PSPPPPP	P..PPPP	81.3691	0.000119237	0.18587|0.13659|0.0|0.38269|0.0|0.0	0.117527	0	3							intracellular membrane-bounded organelle(GO:0043231)	0.222					0	Tbio	Tdark
FNBP1L_SH3__Q5T0N5_538_599	Q5T0N5	FNBP1L	538	599	SH3_1	SH3	RRPMSPPPPPPPVRAL	RRPMSPPPPPPPVRAL	12	27	Q9UM47	NOTCH3	Neurogenic locus notch homolog protein 3	1	replicated	-0.1123	0.0676954	medium	-1.4318	-0.164753	0.994334	2	IDR					PMSPPPP	P..PPPP	93.9388	2.19154e-05	0.0|0.03035|0.0|0.01946|0.0|0.0	0.00830211	0	2					cadherin binding(GO:0045296)	0.000278	plasma membrane(GO:0005886)	0.0693	plasma membrane bounded cell projection organization(GO:0120036)	0.002			0	Tbio	Tchem
FNBP1L_SH3__Q5T0N5_538_599	Q5T0N5	FNBP1L	538	599	SH3_1	SH3	PSTSPPPPLCPPPPPP	PSTSPPPPLAPPPPPP	420	435	Q9UMN6	KMT2B	Histone-lysine N-methyltransferase 2B	0		-0.2371	0.055695	medium	-1.31876	-0.119072	0.819063	8	IDR					PLCPPPP	P..PPPP	93.7863	2.22732e-05	0.0|0.03035|0.0|0.0|0.0|0.0	0.00505894	0	1					binding(GO:0005488)	0.4232	intracellular membrane-bounded organelle(GO:0043231)	0.222	positive regulation of cellular process(GO:0048522)	0.0768			0	Tbio	Tbio
FNBP1L_SH3__Q5T0N5_538_599	Q5T0N5	FNBP1L	538	599	SH3_1	SH3	PLPPPPPPPPPAHPAV	PLPPPPPPPPPAHPAV	708	723	Q9UPS6	SETD1B	Histone-lysine N-methyltransferase SETD1B	0		-0.8161	0.0544526	medium	-1.30715	-0.114187	0.252747	10	IDR					PLPPPPP	P..PPPP	93.0408	2.45094e-05	0.0|0.0|0.0|0.0454|0.0|0.0	0.0075674	0	1					binding(GO:0005488)	0.4232	intracellular non-membrane-bounded organelle(GO:0043232)	0.0211	metabolic process(GO:0008152)	0.1396			0	Tbio	Tbio
FNBP1L_SH3__Q5T0N5_538_599	Q5T0N5	FNBP1L	538	599	SH3_1	SH3	PPLPAPPGVPPPPILP	PPLPAPPGVPPPPILP	728	743	Q9UPS6	SETD1B	Histone-lysine N-methyltransferase SETD1B	1	overlapped	-0.1764	0.0995253	medium	-1.83565	-0.363011	0.941176	2	IDR					PGVPPPP	P..PPPP	77.6861	0.000182568	0.0|0.10624|0.0|0.0|0.0|0.0	0.0177063	2	1					binding(GO:0005488)	0.4232	intracellular non-membrane-bounded organelle(GO:0043232)	0.0211	metabolic process(GO:0008152)	0.1396			0	Tbio	Tbio
FNBP1L_SH3__Q5T0N5_538_599	Q5T0N5	FNBP1L	538	599	SH3_1	SH3	VPPPPILPPLPPFPPG	VPPPPILPPLPPFPPG	736	751	Q9UPS6	SETD1B	Histone-lysine N-methyltransferase SETD1B	1	overlapped	-0.2375	0.0943727	medium	-1.75696	-0.316953	0.914634	3	IDR									0.0|0.06071|0.0|0.0|0.0|0.0	0.0101179	2	1					binding(GO:0005488)	0.4232	intracellular non-membrane-bounded organelle(GO:0043232)	0.0211	metabolic process(GO:0008152)	0.1396			0	Tbio	Tbio
FNBP1L_SH3__Q5T0N5_538_599	Q5T0N5	FNBP1L	538	599	SH3_1	SH3	PILPPLPPFPPGLFPV	PILPPLPPFPPGLFPV	740	755	Q9UPS6	SETD1B	Histone-lysine N-methyltransferase SETD1B	1	overlapped	-0.2058	0.093919	medium	-1.75203	-0.31399	0.95	2	IDR									0.0|0.16694|0.0|0.0|0.0|0.0	0.0278242	2	1					binding(GO:0005488)	0.4232	intracellular non-membrane-bounded organelle(GO:0043232)	0.0211	metabolic process(GO:0008152)	0.1396			0	Tbio	Tbio
FNBP1L_SH3__Q5T0N5_538_599	Q5T0N5	FNBP1L	538	599	SH3_1	SH3	WRGSLGEPPPPPRASL	WRGSLGEPPPPPRASL	352	367	Q9UQF2	MAPK8IP1	C-Jun-amino-terminal kinase-interacting protein 1	1	overlapped	-0.231	0.090735	medium	-1.70997	-0.293709	1	1	IDR									0.0|0.03035|0.0|0.0|0.0|0.0	0.00505894	2	1				Phosphorylation[S]|355|-|-; Phosphorylation[S]|366|-|-	enzyme binding(GO:0019899)	0.0111	cytoplasm(GO:0005737)	0.0682	vesicle-mediated transport(GO:0016192)	0.0032			0	Tbio	Tbio
FNBP1L_SH3__Q5T0N5_538_599	Q5T0N5	FNBP1L	538	599	SH3_1	SH3	LGEPPPPPRASLSSDT	LGEPPPPPRASLSSDT	356	371	Q9UQF2	MAPK8IP1	C-Jun-amino-terminal kinase-interacting protein 1	3	replicated|overlapped|highcount	-0.1108	0.129666	high	-2.38722	-0.735654	0.989793	5	IDR									0.0|0.24283|0.12919|0.02595|0.00501|0.09625	0.0832059	2	5				Phosphorylation[S]|366|-|-; Phosphorylation[S]|369|-|-	enzyme binding(GO:0019899)	0.0111	cytoplasm(GO:0005737)	0.0682	vesicle-mediated transport(GO:0016192)	0.0032			0	Tbio	Tbio
FNBP1L_SH3__Q5T0N5_538_599	Q5T0N5	FNBP1L	538	599	SH3_1	SH3	PPLPPPPLPPAPSLPL	PPLPPPPLPPAPSLPL	128	143	Q9Y2D1	ATF5	Cyclic AMP-dependent transcription factor ATF-5	2	replicated|highcount	-0.2365	0.0829539	medium	-1.60555	-0.244125	0.600609	16	IDR					PPLPPPP	P..PPPP	87.2309	5.93056e-05	2.23048|5.16012|0.0|0.0|1.588|0.0	1.49643	0	3					enzyme binding(GO:0019899)	0.0111	cytosol(GO:0005829)	0.0743	regulation of cellular component organization(GO:0051128)	0.0152			3	Tbio	Tbio
FNBP1L_SH3__Q5T0N5_538_599	Q5T0N5	FNBP1L	538	599	SH3_1	SH3	LPPPPPPPLPGGMLPP	LPPPPPPPLPGGMLPP	549	564	Q9Y4D1	DAAM1	Disheveled-associated activator of morphogenesis 1	1	highcount	-0.4214	0.054568	medium	-1.30803	-0.114695	0.511789	5	IDR					PPPPPPP	P..PPPP	84.8071	7.52278e-05	0.0|0.0|0.0|0.0|0.85638|0.0	0.142729	0	1	16630611				GTPase binding(GO:0051020)	0.000249	plasma membrane(GO:0005886)	0.0693	actin filament-based process(GO:0030029)	0.000384			0	Tbio	Tbio
FNBP1_SH3__Q96RU3_555_611	Q96RU3	FNBP1	555	611	SH3_1	SH3	HGLPLPPPPPAAQVAP	HGLPLPPPPPAAQVAP	153	168	A1L443	NUTM2F	NUT family member 2F	2	replicated|highcount	-0.0901	0.0687361	medium	-1.44249	-0.169219	1	1	IDR					LPLPPPPP	L..PPPPP	97.6528	0.000292592	0.19878|0.0|0.0|1.37936	0.394534	0	2													0	Tbio	Tdark
FNBP1_SH3__Q96RU3_555_611	Q96RU3	FNBP1	555	611	SH3_1	SH3	PLSPPPPPPLPFHDAK	PLSPPPPPPLPFHDAK	753	768	A4D2P6	GRID2IP	Delphilin	-1	replicated|promiscuous	-0.9261	0.0728558	medium	-1.48545	-0.187755	0.190548	16	IDR					LSPPPPPP	L..PPPPP	124.491	3.56907e-05	0.05145|0.01782|0.0|0.0	0.0173178	0	2							plasma membrane region(GO:0098590)	0.0044	regulation of cellular process(GO:0050794)	0.2855			0	Tbio	Tbio
FNBP1_SH3__Q96RU3_555_611	Q96RU3	FNBP1	555	611	SH3_1	SH3	LPPPPPPTPSQKPAHL	LPPPPPPTPSQKPAHL	2189	2204	A4UGR9	XIRP2	Xin actin-binding repeat-containing protein 2	-1	replicated|promiscuous	-0.9997	0.0652032	medium	-1.40894	-0.153663	0.186239	6	IDR									0.01871|0.02005|0.0|0.0	0.00968952	0	2				Phosphorylation[T]|2196|-|-	protein binding(GO:0005515)	0.1329	cellular anatomical entity(GO:0110165)	0.8517	cellular process(GO:0009987)	0.4895			0	Tbio	Tbio
FNBP1_SH3__Q96RU3_555_611	Q96RU3	FNBP1	555	611	SH3_1	SH3	PPPLPPPPPPLGAPPP	PPPLPPPPPPLGAPPP	8	23	A6NGB9	WIPF3	WAS/WASL-interacting protein family member 3	-1	overlapped|promiscuous	-1.2691	0.0892102	medium	-1.69037	-0.281831	0.0988517	7	IDR									0.02339|0.0|0.0|0.0	0.00584659	1	1					protein binding(GO:0005515)	0.1329	cytoplasmic vesicle(GO:0031410)	0.0058	vesicle-mediated transport(GO:0016192)	0.0032			0	Tbio	Tdark
FNBP1_SH3__Q96RU3_555_611	Q96RU3	FNBP1	555	611	SH3_1	SH3	PPLGAPPPPPPSAPPV	PPLGAPPPPPPSAPPV	16	31	A6NGB9	WIPF3	WAS/WASL-interacting protein family member 3	3	replicated|overlapped|highcount	-0.176	0.118956	high	-2.16749	-0.594995	0.599122	13	IDR					LGAPPPPP	L..PPPPP	117.173	7.11131e-05	0.0|23.17857|0.0|3.59841	6.69424	1	2					protein binding(GO:0005515)	0.1329	cytoplasmic vesicle(GO:0031410)	0.0058	vesicle-mediated transport(GO:0016192)	0.0032			0	Tbio	Tdark
FNBP1_SH3__Q96RU3_555_611	Q96RU3	FNBP1	555	611	SH3_1	SH3	RPPPPPPPGERTLAER	RPPPPPPPGERTLAER	427	442	A7MCY6	TBKBP1	TANK-binding kinase 1-binding protein 1	1	replicated	-0.1262	0.0718113	medium	-1.47366	-0.182038	0.954098	5	IDR									0.1485|0.03342|0.0|0.0	0.0454791	0	2					binding(GO:0005488)	0.4232	cytoplasm(GO:0005737)	0.0682	signal transduction(GO:0007165)	0.0447			0	Tbio	Tbio
FNBP1_SH3__Q96RU3_555_611	Q96RU3	FNBP1	555	611	SH3_1	SH3	TPPPPPPSFPPPPPPP	TPPPPPPSFPPPPPPP	429	444	B1AK53	ESPN	Espin	2	replicated|overlapped	-0.7303	0.142065	high	-2.74473	-0.965372	0.20436	11	IDR									0.05613|0.02673|0.0|0.0	0.0207148	2	2					protein binding(GO:0005515)	0.1329	cytoplasm(GO:0005737)	0.0682	cellular process(GO:0009987)	0.4895			0	Tbio	Tbio
FNBP1_SH3__Q96RU3_555_611	Q96RU3	FNBP1	555	611	SH3_1	SH3	PPPSFPPPPPPPGTQL	PPPSFPPPPPPPGTQL	433	448	B1AK53	ESPN	Espin	2	replicated|overlapped	0.0161	0.141826	high	-2.74473	-0.963371	0.969492	3	IDR									0.00935|0.02005|0.0|0.0	0.00735089	2	2					protein binding(GO:0005515)	0.1329	cytoplasm(GO:0005737)	0.0682	cellular process(GO:0009987)	0.4895			0	Tbio	Tbio
FNBP1_SH3__Q96RU3_555_611	Q96RU3	FNBP1	555	611	SH3_1	SH3	FPPPPPPPGTQLPPPP	FPPPPPPPGTQLPPPP	437	452	B1AK53	ESPN	Espin	-1	overlapped|promiscuous	-1.7664	0.0954166	medium	-1.77469	-0.32744	0.0427553	8	IDR									0.0|0.00446|0.0|0.0	0.00111383	2	1					protein binding(GO:0005515)	0.1329	cytoplasm(GO:0005737)	0.0682	cellular process(GO:0009987)	0.4895			0	Tbio	Tbio
FNBP1_SH3__Q96RU3_555_611	Q96RU3	FNBP1	555	611	SH3_1	SH3	PALPSSAPSGPPPPPP	PALPSSAPSGPPPPPP	348	363	O00401	WASL	Actin nucleation-promoting factor WASL	1	overlapped	-0.359	0.0885897	medium	-1.68194	-0.276873	0.634146	3	IDR									0.0|0.02896|0.0|0.0	0.00723992	1	1	14732713,22939629,16418535				protein binding(GO:0005515)	0.1329	cytoskeleton(GO:0005856)	0.0023	transport(GO:0006810)	0.028			4	Tbio	Tbio
FNBP1_SH3__Q96RU3_555_611	Q96RU3	FNBP1	555	611	SH3_1	SH3	SSAPSGPPPPPPSVLG	SSAPSGPPPPPPSVLG	352	367	O00401	WASL	Actin nucleation-promoting factor WASL	2	replicated|overlapped	-0.4991	0.106355	medium	-1.94692	-0.43086	0.469388	2	IDR									0.01403|0.00668|0.0|0.0	0.0051787	1	2	14732713,22939629,16418535				protein binding(GO:0005515)	0.1329	cytoskeleton(GO:0005856)	0.0023	transport(GO:0006810)	0.028			4	Tbio	Tbio
FNBP1_SH3__Q96RU3_555_611	Q96RU3	FNBP1	555	611	SH3_1	SH3	NRGVPPAPPPPAAALP	NRGVPPAPPPPAAALP	853	868	O60741	HCN1	Potassium/sodium hyperpolarization-activated cyclic nucleotide-gated channel 1	2	replicated|highcount	-0.7976	0.0641553	medium	-1.39794	-0.149476	0.265925	5	IDR									0.31571|0.0|0.03309|0.0	0.0872019	0	2					identical protein binding(GO:0042802)	0.0122	plasma membrane region(GO:0098590)	0.0044	transport(GO:0006810)	0.028			0	Tbio	Tclin
FNBP1_SH3__Q96RU3_555_611	Q96RU3	FNBP1	555	611	SH3_1	SH3	PLPGMMGIPPPPPPPL	PLPGMMGIPPPPPPPL	583	598	O60879	DIAPH2	Protein diaphanous homolog 2	2	overlapped|highcount	-0.1311	0.0948689	medium	-1.76447	-0.321573	0.836461	6	IDR									0.0|0.55239|0.0|0.0	0.138097	1	1					protein binding(GO:0005515)	0.1329	cytoplasmic vesicle(GO:0031410)	0.0058	cellular process(GO:0009987)	0.4895			0	Tbio	Tbio
FNBP1_SH3__Q96RU3_555_611	Q96RU3	FNBP1	555	611	SH3_1	SH3	MMGIPPPPPPPLLFGG	MMGIPPPPPPPLLFGG	587	602	O60879	DIAPH2	Protein diaphanous homolog 2	-1	overlapped|promiscuous	-1.0155	0.0848953	medium	-1.62893	-0.254847	0.181818	2	IDR									0.00935|0.0|0.0|0.0	0.00233863	1	1					protein binding(GO:0005515)	0.1329	cytoplasmic vesicle(GO:0031410)	0.0058	cellular process(GO:0009987)	0.4895			0	Tbio	Tbio
FNBP1_SH3__Q96RU3_555_611	Q96RU3	FNBP1	555	611	SH3_1	SH3	RPPVRPPDPPCRAATP	RPPVRPPDPPARAATP	739	754	O60890	OPHN1	Oligophrenin-1	1	replicated	-0.5355	0.0539536	medium	-1.3019	-0.111933	0.587302	3	IDR									0.00935|0.00446|0.0|0.0	0.00345247	0	2				Phosphorylation[T]|753|-|CDK1,CDK2,CDK5,MAPK1,MAPK3,MAPK8	lipid binding(GO:0008289)	0.0018	cytoskeleton(GO:0005856)	0.0023	endocytosis(GO:0006897)	0.00046			0	Tbio	Tbio
FNBP1_SH3__Q96RU3_555_611	Q96RU3	FNBP1	555	611	SH3_1	SH3	SPPAIPPPPPPPSQAL	SPPAIPPPPPPPSQAL	1202	1217	O75128	COBL	Protein cordon-bleu	2	replicated|highcount	0.1969	0.114617	high	-2.09151	-0.53254	0.986063	7	IDR									0.01871|0.04369|0.0|8.45658	2.12974	0	3					protein binding(GO:0005515)	0.1329	cell cortex(GO:0005938)	7.97e-05	regulation of cellular process(GO:0050794)	0.2855			0	Tbio	Tbio
FNBP1_SH3__Q96RU3_555_611	Q96RU3	FNBP1	555	611	SH3_1	SH3	VMTAPPPPPPPVYEPV	VMTAPPPPPPPVYEPV	466	481	P15311	EZR	Ezrin	2	replicated|highcount	-0.3379	0.0963092	medium	-1.78781	-0.333108	0.424028	57	IDR									0.00935|48.80274|0.44984|0.0	12.3155	0	3				Phosphorylation[Y]|478|-|SRC; Phosphorylation[T]|468|-|-	identical protein binding(GO:0042802)	0.0122	cytoskeleton(GO:0005856)	0.0023	endocytosis(GO:0006897)	0.00046			0	Tbio	Tbio
FNBP1_SH3__Q96RU3_555_611	Q96RU3	FNBP1	555	611	SH3_1	SH3	QPPLALPPPPPLPLPL	QPPLALPPPPPLPLPL	52	67	P35790	CHKA	Choline kinase alpha	2	replicated|overlapped	-0.2442	0.103409	medium	-1.8962	-0.399681	0.794118	3	IDR					LALPPPPP	L..PPPPP	106.402	0.000150545	0.0608|0.00891|0.0|0.0	0.0174288	1	2					identical protein binding(GO:0042802)	0.0122	intracellular non-membrane-bounded organelle(GO:0043232)	0.0211	transport(GO:0006810)	0.028			0	Tbio	Tchem
FNBP1_SH3__Q96RU3_555_611	Q96RU3	FNBP1	555	611	SH3_1	SH3	ALPPPPPLPLPLPLPQ	ALPPPPPLPLPLPLPQ	56	71	P35790	CHKA	Choline kinase alpha	1	overlapped	-0.4664	0.0773195	medium	-1.5391	-0.211902	0.627543	8	IDR									0.00935|0.0|0.0|0.0	0.00233863	1	1					identical protein binding(GO:0042802)	0.0122	intracellular non-membrane-bounded organelle(GO:0043232)	0.0211	transport(GO:0006810)	0.028			0	Tbio	Tchem
FNBP1_SH3__Q96RU3_555_611	Q96RU3	FNBP1	555	611	SH3_1	SH3	QESKITVLPAPPPPPS	QESKITVLPAPPPPPS	354	369	P48050	KCNJ4	Inward rectifier potassium channel 4	-1	overlapped|promiscuous	-1.8643	0.0705281	medium	-1.46092	-0.176982	0.0408163	2	Domain					LPAPPPPP	L..PPPPP	95.7976	0.000346084	0.0|0.00446|0.0|0.0	0.00111383	1	1				Phosphorylation[S]|356|flanking-motif[-5]|-	protein binding(GO:0005515)	0.1329	plasma membrane region(GO:0098590)	0.0044	import into cell(GO:0098657)	0.000974			0	Tbio	Tchem
FNBP1_SH3__Q96RU3_555_611	Q96RU3	FNBP1	555	611	SH3_1	SH3	ITVLPAPPPPPSAFCY	ITVLPAPPPPPSAFAY	358	373	P48050	KCNJ4	Inward rectifier potassium channel 4	1	overlapped	-0.2942	0.078597	medium	-1.55284	-0.217026	0.833333	2	IDR					LPAPPPPP	L..PPPPP	95.7976	0.000346084	0.03742|0.0|0.0|0.0	0.00935454	1	1					protein binding(GO:0005515)	0.1329	plasma membrane region(GO:0098590)	0.0044	import into cell(GO:0098657)	0.000974			0	Tbio	Tchem
FNBP1_SH3__Q96RU3_555_611	Q96RU3	FNBP1	555	611	SH3_1	SH3	DIPSLPPLPPLPPLPP	DIPSLPPLPPLPPLPP	1327	1342	P49750	YLPM1	YLP motif-containing protein 1	1	replicated	-0.5545	0.059669	medium	-1.35556	-0.133949	0.496684	16	IDR									0.03274|0.03342|0.0|0.0	0.016539	0	2					binding(GO:0005488)	0.4232	intracellular membrane-bounded organelle(GO:0043231)	0.222	regulation of cellular process(GO:0050794)	0.2855			0	Tbio	Tdark
[truncated: 36,227,225 more chars]
