## Supplementary Table 3 for "An Atlas of Short Linear Motif-Mediated Human Protein-Protein Interactions" (part 1 of 2)

### Sheet: Legend
Supplementary Table 3	MoMap motif data
S3.A	Findable and found motifs
S3.B	Preys with known motif instances
Columns details:
bait_id	Identifyer for the selection bait
bait_previously_screened	Indicates if the bait was ProP-PD screened in previous studies from the group. If emtpy it means the bait screen is new to this study
findable	Number of findable motifs for each bait determined by mapping the known motifs found in the MoMap database to the HD2 library design
list_findable	List of findable motifs noted as [protein accession]_[motif start position]_[motif end position]
found	Number of found motifs in ProP-PD selection experiments with the baits in the filtered pool of peptides with a pls_supervised score of medium or better
list_found	Like the list_findable but for the found motifs
ProP-PD_medium	Number of found motifs in ProP-PD selection experiments with the baits in the filtered pool of "medium" pls_supervised score
ProP-PD_high	Number of found motifs in ProP-PD selection experiments with the baits in the filtered pool of "high" pls_supervised score
ProP-PD_excellent	Number of found motifs in ProP-PD selection experiments with the baits in the filtered pool of "excellent" pls_supervised score
hit_accession	Prey (hit) Uniprot Accession identifier
hit_gene_name	Prey (hit) gene name
hit_protein_name	Prey (hit) protein name
no_of_instances	Number of MoMap annotated motif instances for the prey
no_of_specificity_classes	Number of MoMap classes the instances belong to
no_of_publications	Number of scientific publications from where the instances were curated
no_of_domain_proteins	Number of proteins conteining the domains that bind the instances
no_of_domain_pfams	Number of Pfams domain classes the domains belong to
pmid_ids	PMID of the publications from where the instances were curated
specificity_accs	IDs of MoMap classes the instances belong to
specificity_names	Names of MoMap classes the instances belong to
momap_url	link to the MoMap entry for the prey
bait_accession	Bait Uniprot Accession identifier
bait_gene_name	Bait gene name
bait_start	Bait domain sequence start amino acid according to the Uniprot entry
bait_stop	Bait domain sequence stop amino acid according to the Uniprot entry
bait_domain	Bait domain name corresponding to the "pfam_id_curated" column in S1.A
bait_clan	Bait domain clan name corresponding to the "clan_name_curated" column in S1.A
hit_accession	Enriched prey (hit) Uniprot Accession identifier
hit_gene_name	Prey (hit) gene name
hit_protein_name	Prey (hit) protein name
hit_region	Amino acid seqence of the combined region formed by overlapping prey (hit) peptides
hit_region_start	Amino acid region seqence start position according to the Uniprot entry
hit_region_stop	Amino acid region seqence stop position according to the Uniprot entry
hit_retion_length	Length of the aminoacidic region
best_pls_supervised_text	Best PLS supervised category of the peptides combined to form the region
min_pls_supervised_fpr	Minimum FPR value of the PLS supervised for the region
max_specificity	Maximum specificity for the region
motif_source	Source of the motif as in SLiMFinder or FaSTPACE
motif_consensus	Regular expression definition of the motif
motif_instances	Motif instances found in the region
n_instances	Number of instances found in the region
interactions(PubMedID)	Previously reported evidence for the interaction
bait_previously_screened	Indicates if the bait was ProP-PD screened in previous studies from the group. If emtpy it means the bait screen is new to this study

### Sheet: A_Findable_motifs
bait_id	bait_previously_screened	findable	list_findable	found	list_found	ProP-PD_medium	ProP-PD_high	ProP-PD_excellent
AAK1_Kinase-domain__Q2M2I8_27_365		420	Q96CW1_150_158; O00141_417_424; O00418_355_364; O00443_255_262; O00512_163_176; O00750_275_281; O14733_37_46; O14757_274_285; O14920_730_737; O14920_737_744; O15055_664_672; O15151_290_298; O15169_382_400; O15287_379_389; O43236_103_109; O43312_318_326; O43353_325_335; O43497_1031_1042; O43524_11_14; O60239_342_350; O60285_208_214; O60285_595_604; O60336_1292_1302; O60341_127_135; O60341_133_141; O60583_500_510; O75140_1526_1533; O75140_997_1004; O75334_978_985; O75410_228_239; O75581_1486_1494; O75581_1526_1534; O75581_1568_1576; O75581_1586_1594; O75581_1603_1611; O75582_729_745; O75676_716_732; O75822_123_131; O76039_716_722; O94916_154_162; O95251_54_61; O95644_237_246; O95644_286_295; O95644_257_263; O95644_265_273; O95747_178_192; O95747_318_332; O95822_10_19; O95835_458_469; O95863_92_101; O95863_7_15; O95996_962_970; O96013_47_55; P01106_76_79; P01106_85_88; P04049_252_261; P04198_72_83; P04637_29_38; P04637_14_22; P04637_311_320; P04637_52_58; P05412_235_244; P05412_34_44; P05549_425_433; P06400_248_256; P06400_369_377; P06400_807_815; P06401_293_296; P06748_215_224; P06748_233_240; P06748_195_203; P08047_452_455; P08047_738_741; P08238_222_230; P08238_251_259; P10275_79_86; P10275_209_217; P10275_845_853; P10276_180_183; P10276_444_447; P11388_1333_1341; P12931_71_79; P13569_656_664; P13569_696_704; P13569_708_716; P13569_733_741; P13569_764_772; P13569_791_799; P13569_809_817; P15336_164_172; P15336_47_57; P15336_91_97; P15822_1421_1438; P17535_46_56; P17542_121_124; P17544_151_159; P18084_762_770; P18858_62_70; P18887_514_522; P18887_519_527; P19419_394_399; P19419_314_322; P19419_388_391; P19419_382_385; P19793_23_31; P22736_345_355; P24864_387_396; P25054_1506_1514; P25054_1356_1364; P25686_246_254; P26358_148_157; P26599_12_20; P26678_12_20; P28324_317_328; P28749_636_646; P30291_119_127; P30291_50_57; P30291_109_117; P30304_78_86; P30304_112_121; P30304_118_126; P30304_70_78; P30307_195_202; P31749_125_133; P31751_469_476; P35222_29_38; P35222_547_556; P35222_37_46; P35236_37_51; P35240_514_522; P35568_856_864; P36507_5_15; P36956_421_428; P36956_483_490; P37840_125_133; P38398_503_513; P38936_139_149; P39880_745_755; P41212_256_259; P42261_839_851; P42695_1421_1428; P43146_1145_1156; P45985_40_50; P46527_151_161; P46527_183_191; P46527_193_198; P46734_17_28; P46937_121_129; P47736_521_529; P48436_60_68; P49137_369_387; P49418_289_295; P49715_54_69; P49736_37_45; P49768_350_359; P49815_932_941; P49815_1125_1134; P49815_1456_1466; P49841_2_11; P49918_306_315; P50616_151_154; P50750_86_95; P51151_175_183; P51587_190_197; P51587_3287_3297; P51955_171_178; P52564_7_16; P53667_505_511; P54198_551_559; P54252_252_261; P54253_771_779; P54829_238_252; P55087_272_280; P55211_121_128; P57682_89_98; P60484_381_389; P61925_8_24; P84022_200_209; P84022_175_185; P86452_70_82; P98174_279_288; P98177_25_34; P98177_191_201; Q00613_306_309; Q00613_212_220; Q00987_160_170; Q00987_180_190; Q00987_117_125; Q01432_81_91; Q02078_404_412; Q02078_269_278; Q02363_23_29; Q02410_375_383; Q02750_2_12; Q02779_876_884; Q05397_909_912; Q05513_574_581; Q05586_892_900; Q06413_251_260; Q06481_732_741; Q07343_72_80; Q07352_51_57; Q07352_87_93; Q07352_198_204; Q07820_88_96; Q07820_136_144; Q07889_1166_1169; Q07889_1177_1180; Q07889_1192_1195; Q07955_223_229; Q08050_736_743; Q0VD86_19_28; Q12778_321_329; Q12778_17_26; Q12959_154_162; Q12959_439_453; Q12968_145_155; Q13009_1571_1579; Q13023_433_443; Q13114_348_356; Q13158_196_204; Q13164_216_222; Q13185_89_97; Q13191_488_500; Q13207_291_302; Q13224_1294_1305; Q13233_1077_1087; Q13247_299_305; Q13322_149_152; Q13322_475_478; Q13416_222_231; Q13416_112_120; Q13459_1249_1257; Q13480_526_537; Q13516_9_17; Q13873_936_944; Q13936_1977_1985; Q14674_1112_1136; Q14790_383_392; Q14814_440_448; Q15078_4_13; Q15256_332_346; Q15398_325_332; Q15398_635_642; Q15418_711_727; Q15468_1104_1112; Q15554_361_370; Q15750_401_412; Q15797_198_207; Q15797_206_215; Q16512_931_938; Q16513_973_980; Q16539_177_183; Q16629_213_219; Q16629_229_235; Q16665_640_643; Q16665_664_672; Q2M2Z5_376_383; Q2TAL5_183_191; Q2V2M9_506_516; Q53EZ4_421_428; Q5BJF6_816_824; Q5JR12_68_76; Q5JSP0_72_81; Q5T7B8_617_624; Q63HK5_322_332; Q63ZY3_244_254; Q68DA7_672_682; Q6NUN9_319_326; Q6NUN9_610_617; Q6P1M3_650_655; Q6P4F7_427_438; Q6PGQ7_321_329; Q6PGQ7_24_35; Q6PJF5_18_32; Q6PJG2_600_612; Q6STE5_151_162; Q6UB98_1108_1119; Q6VAB6_332_342; Q6ZR08_12_22; Q76KX8_115_127; Q76L83_613_622; Q7KZI7_205_211; Q7L5A3_307_319; Q7RTN6_326_332; Q7RTN6_416_422; Q7Z698_140_147; Q86TI0_231_242; Q86UR1_457_465; Q86VZ6_78_89; Q8IUX7_1020_1030; Q8IWI9_612_623; Q8IZL8_473_480; Q8N103_435_443; Q8N137_37_44; Q8N2Y8_687_695; Q8NCN4_364_370; Q8NCN4_399_405; Q8NEM7_459_469; Q8NEZ4_1198_1207; Q8NHV4_393_401; Q8NHV4_423_430; Q8TD43_838_846; Q8TDC3_186_192; Q8TEV9_488_496; Q8TF40_226_237; Q8TF40_255_266; Q8WWK9_619_628; Q8WWW8_365_375; Q8WXD9_372_380; Q8WXG6_809_817; Q92731_4_13; Q92766_1042_1054; Q92837_206_221; Q92858_333_341; Q92997_639_646; Q96BK5_309_317; Q96BR1_481_488; Q96CC6_11_25; Q96EL1_180_188; Q96FW1_12_20; Q96IF1_158_167; Q96IZ0_227_235; Q96JM7_170_180; Q96KQ4_377_385; Q96L34_211_217; Q96LC9_10_17; Q96N23_902_914; Q96N67_884_892; Q96NW7_806_817; Q96PN7_652_664; Q96QZ7_1383_1391; Q96T60_116_120; Q99640_432_439; Q99640_492_499; Q99640_423_430; Q99741_70_78; Q99741_102_111; Q99741_50_59; Q99767_279_287; Q99801_85_93; Q99814_382_390; Q9BSJ8_320_329; Q9BUB5_433_449; Q9BWT1_157_167; Q9BYG3_226_235; Q9BZL6_243_251; Q9C0I3_573_583; Q9GZV5_60_68; Q9GZV5_83_91; Q9GZV5_111_119; Q9GZV5_305_313; Q9GZV5_281_290; Q9H040_369_376; Q9H040_378_385; Q9H093_205_211; Q9H0H5_154_161; Q9H0H5_167_174; Q9H0K1_172_178; Q9H3D4_620_628; Q9H7D0_1762_1770; Q9HAF1_175_185; Q9HAW4_940_949; Q9HAW4_911_920; Q9HAW4_977_986; Q9HAW4_66_69; Q9HAW4_109_112; Q9HAW4_1128_1131; Q9HAW4_1146_1149; Q9HAW4_259_262; Q9HAW4_264_267; Q9HAW4_702_705; Q9HAW4_719_722; Q9HAW4_743_746; Q9HC77_591_599; Q9HCU9_26_34; Q9NP87_368_376; Q9NPC3_217_227; Q9NQB0_209_215; Q9NQB0_198_204; Q9NRA8_300_303; Q9NRA8_373_376; Q9NRA8_586_589; Q9NRA8_692_695; Q9NRA8_751_754; Q9NRF8_570_578; Q9NS56_716_723; Q9NW75_207_217; Q9P0L2_212_218; Q9P2Y5_521_529; Q9UBK2_253_261; Q9UGJ0_29_38; Q9UIG0_157_160; Q9UJU2_152_158; Q9UJU2_163_169; Q9UJY1_53_61; Q9ULG1_1319_1330; Q9ULV4_459_467; Q9ULV5_205_215; Q9ULW0_9_20; Q9ULW0_30_36; Q9UPT6_203_211; Q9UQF2_159_167; Q9UQF2_214_218; Q9UQL6_253_264; Q9UQL6_492_503; Q9Y294_162_169; Q9Y294_188_195; Q9Y2H2_1009_1017; Q9Y2I6_585_594; Q9Y3Z3_588_597; Q9Y463_268_278; Q9Y4B4_1165_1171; Q9Y566_2015_2023; Q9Y6A5_523_528; Q9Y6Q9_597_605; Q9Y6Q9_863_872; Q9Y6V0_4337_4345; Q9Y6W6_18_26; Q9Y6X9_736_742	0		3	0	0
AAPK2_Pkinase__P54646_6_279		419	O14757_274_285; Q12778_16_27; Q86TI0_231_242; O00141_417_424; O00418_355_364; O00443_255_262; O00512_163_176; O00750_275_281; O14733_37_46; O14920_730_737; O14920_737_744; O15055_664_672; O15151_290_298; O15169_382_400; O15287_379_389; O43236_103_109; O43312_318_326; O43353_325_335; O43497_1031_1042; O43524_11_14; O60239_342_350; O60285_208_214; O60285_595_604; O60336_1292_1302; O60341_127_135; O60341_133_141; O60583_500_510; O75140_1526_1533; O75140_997_1004; O75334_978_985; O75410_228_239; O75581_1486_1494; O75581_1526_1534; O75581_1568_1576; O75581_1586_1594; O75581_1603_1611; O75582_729_745; O75676_716_732; O75822_123_131; O76039_716_722; O94916_154_162; O95251_54_61; O95644_237_246; O95644_286_295; O95644_257_263; O95644_265_273; O95747_178_192; O95747_318_332; O95822_10_19; O95835_458_469; O95863_92_101; O95863_7_15; O95996_962_970; O96013_47_55; P01106_76_79; P01106_85_88; P04049_252_261; P04198_72_83; P04637_29_38; P04637_14_22; P04637_311_320; P04637_52_58; P05412_235_244; P05412_34_44; P05549_425_433; P06400_248_256; P06400_369_377; P06400_807_815; P06401_293_296; P06748_215_224; P06748_233_240; P06748_195_203; P08047_452_455; P08047_738_741; P08238_222_230; P08238_251_259; P10275_79_86; P10275_209_217; P10275_845_853; P10276_180_183; P10276_444_447; P11388_1333_1341; P12931_71_79; P13569_656_664; P13569_696_704; P13569_708_716; P13569_733_741; P13569_764_772; P13569_791_799; P13569_809_817; P15336_164_172; P15336_47_57; P15336_91_97; P15822_1421_1438; P17535_46_56; P17542_121_124; P17544_151_159; P18084_762_770; P18858_62_70; P18887_514_522; P18887_519_527; P19419_394_399; P19419_314_322; P19419_388_391; P19419_382_385; P19793_23_31; P22736_345_355; P24864_387_396; P25054_1506_1514; P25054_1356_1364; P25686_246_254; P26358_148_157; P26599_12_20; P26678_12_20; P28324_317_328; P28749_636_646; P30291_119_127; P30291_50_57; P30291_109_117; P30304_78_86; P30304_112_121; P30304_118_126; P30304_70_78; P30307_195_202; P31749_125_133; P31751_469_476; P35222_29_38; P35222_547_556; P35222_37_46; P35236_37_51; P35240_514_522; P35568_856_864; P36507_5_15; P36956_421_428; P36956_483_490; P37840_125_133; P38398_503_513; P38936_139_149; P39880_745_755; P41212_256_259; P42261_839_851; P42695_1421_1428; P43146_1145_1156; P45985_40_50; P46527_151_161; P46527_183_191; P46527_193_198; P46734_17_28; P46937_121_129; P47736_521_529; P48436_60_68; P49137_369_387; P49418_289_295; P49715_54_69; P49736_37_45; P49768_350_359; P49815_932_941; P49815_1125_1134; P49815_1456_1466; P49841_2_11; P49918_306_315; P50616_151_154; P50750_86_95; P51151_175_183; P51587_190_197; P51587_3287_3297; P51955_171_178; P52564_7_16; P53667_505_511; P54198_551_559; P54252_252_261; P54253_771_779; P54829_238_252; P55087_272_280; P55211_121_128; P57682_89_98; P60484_381_389; P61925_8_24; P84022_200_209; P84022_175_185; P86452_70_82; P98174_279_288; P98177_25_34; P98177_191_201; Q00613_306_309; Q00613_212_220; Q00987_160_170; Q00987_180_190; Q00987_117_125; Q01432_81_91; Q02078_404_412; Q02078_269_278; Q02363_23_29; Q02410_375_383; Q02750_2_12; Q02779_876_884; Q05397_909_912; Q05513_574_581; Q05586_892_900; Q06413_251_260; Q06481_732_741; Q07343_72_80; Q07352_51_57; Q07352_87_93; Q07352_198_204; Q07820_88_96; Q07820_136_144; Q07889_1166_1169; Q07889_1177_1180; Q07889_1192_1195; Q07955_223_229; Q08050_736_743; Q0VD86_19_28; Q12778_321_329; Q12959_154_162; Q12959_439_453; Q12968_145_155; Q13009_1571_1579; Q13023_433_443; Q13114_348_356; Q13158_196_204; Q13164_216_222; Q13185_89_97; Q13191_488_500; Q13207_291_302; Q13224_1294_1305; Q13233_1077_1087; Q13247_299_305; Q13322_149_152; Q13322_475_478; Q13416_222_231; Q13416_112_120; Q13459_1249_1257; Q13480_526_537; Q13516_9_17; Q13873_936_944; Q13936_1977_1985; Q14674_1112_1136; Q14790_383_392; Q14814_440_448; Q15078_4_13; Q15256_332_346; Q15398_325_332; Q15398_635_642; Q15418_711_727; Q15468_1104_1112; Q15554_361_370; Q15750_401_412; Q15797_198_207; Q15797_206_215; Q16512_931_938; Q16513_973_980; Q16539_177_183; Q16629_213_219; Q16629_229_235; Q16665_640_643; Q16665_664_672; Q2M2Z5_376_383; Q2TAL5_183_191; Q2V2M9_506_516; Q53EZ4_421_428; Q5BJF6_816_824; Q5JR12_68_76; Q5JSP0_72_81; Q5T7B8_617_624; Q63HK5_322_332; Q63ZY3_244_254; Q68DA7_672_682; Q6NUN9_319_326; Q6NUN9_610_617; Q6P1M3_650_655; Q6P4F7_427_438; Q6PGQ7_321_329; Q6PGQ7_24_35; Q6PJF5_18_32; Q6PJG2_600_612; Q6STE5_151_162; Q6UB98_1108_1119; Q6VAB6_332_342; Q6ZR08_12_22; Q76KX8_115_127; Q76L83_613_622; Q7KZI7_205_211; Q7L5A3_307_319; Q7RTN6_326_332; Q7RTN6_416_422; Q7Z698_140_147; Q86UR1_457_465; Q86VZ6_78_89; Q8IUX7_1020_1030; Q8IWI9_612_623; Q8IZL8_473_480; Q8N103_435_443; Q8N137_37_44; Q8N2Y8_687_695; Q8NCN4_364_370; Q8NCN4_399_405; Q8NEM7_459_469; Q8NEZ4_1198_1207; Q8NHV4_393_401; Q8NHV4_423_430; Q8TD43_838_846; Q8TDC3_186_192; Q8TEV9_488_496; Q8TF40_226_237; Q8TF40_255_266; Q8WWK9_619_628; Q8WWW8_365_375; Q8WXD9_372_380; Q8WXG6_809_817; Q92731_4_13; Q92766_1042_1054; Q92837_206_221; Q92858_333_341; Q92997_639_646; Q96BK5_309_317; Q96BR1_481_488; Q96CC6_11_25; Q96EL1_180_188; Q96FW1_12_20; Q96IF1_158_167; Q96IZ0_227_235; Q96JM7_170_180; Q96KQ4_377_385; Q96L34_211_217; Q96LC9_10_17; Q96N23_902_914; Q96N67_884_892; Q96NW7_806_817; Q96PN7_652_664; Q96QZ7_1383_1391; Q96T60_116_120; Q99640_432_439; Q99640_492_499; Q99640_423_430; Q99741_70_78; Q99741_102_111; Q99741_50_59; Q99767_279_287; Q99801_85_93; Q99814_382_390; Q9BSJ8_320_329; Q9BUB5_433_449; Q9BWT1_157_167; Q9BYG3_226_235; Q9BZL6_243_251; Q9C0I3_573_583; Q9GZV5_60_68; Q9GZV5_83_91; Q9GZV5_111_119; Q9GZV5_305_313; Q9GZV5_281_290; Q9H040_369_376; Q9H040_378_385; Q9H093_205_211; Q9H0H5_154_161; Q9H0H5_167_174; Q9H0K1_172_178; Q9H3D4_620_628; Q9H7D0_1762_1770; Q9HAF1_175_185; Q9HAW4_940_949; Q9HAW4_911_920; Q9HAW4_977_986; Q9HAW4_66_69; Q9HAW4_109_112; Q9HAW4_1128_1131; Q9HAW4_1146_1149; Q9HAW4_259_262; Q9HAW4_264_267; Q9HAW4_702_705; Q9HAW4_719_722; Q9HAW4_743_746; Q9HC77_591_599; Q9HCU9_26_34; Q9NP87_368_376; Q9NPC3_217_227; Q9NQB0_209_215; Q9NQB0_198_204; Q9NRA8_300_303; Q9NRA8_373_376; Q9NRA8_586_589; Q9NRA8_692_695; Q9NRA8_751_754; Q9NRF8_570_578; Q9NS56_716_723; Q9NW75_207_217; Q9P0L2_212_218; Q9P2Y5_521_529; Q9UBK2_253_261; Q9UGJ0_29_38; Q9UIG0_157_160; Q9UJU2_152_158; Q9UJU2_163_169; Q9UJY1_53_61; Q9ULG1_1319_1330; Q9ULV4_459_467; Q9ULV5_205_215; Q9ULW0_9_20; Q9ULW0_30_36; Q9UPT6_203_211; Q9UQF2_159_167; Q9UQF2_214_218; Q9UQL6_253_264; Q9UQL6_492_503; Q9Y294_162_169; Q9Y294_188_195; Q9Y2H2_1009_1017; Q9Y2I6_585_594; Q9Y3Z3_588_597; Q9Y463_268_278; Q9Y4B4_1165_1171; Q9Y566_2015_2023; Q9Y6A5_523_528; Q9Y6Q9_597_605; Q9Y6Q9_863_872; Q9Y6V0_4337_4345; Q9Y6W6_18_26; Q9Y6X9_736_742	0		3	0	0
ABL1_SH3__P00519_60_121		166	O15287_384_389; P04637_71_76; Q13285_127_132; Q71SY5_325_330; Q8IZP0_180_185; Q8IZP0_202_207; Q8N4S9_44_49; Q92918_391_401; Q8IZP0_208_218; Q9C0H9_392_400; Q9C0H9_260_268; O15350_409_414; P01106_71_81; P06729_296_301; P10636_546_556; P14598_359_369; P27986_304_314; P27986_87_97; P50570_825_835; Q05193_826_836; Q05397_708_718; Q06187_185_195; Q06187_199_209; Q06609_314_324; Q07889_1147_1157; Q12929_206_211; Q12929_217_222; Q13153_9_19; Q13444_763_773; Q13905_280_290; Q14118_890_895; A6NGB9_320_330; A7KAX9_1028_1038; O00401_340_352; O00750_153_163; O15117_353_363; O43150_781_791; O43281_174_184; O43295_1052_1062; O43683_380_390; O75553_515_522; O75923_130_135; O94850_142_149; O95630_228_240; P00519_522_532; P00519_566_576; P04626_1145_1155; P06729_326_333; P07766_183_189; P07766_180_185; P09234_77_85; P10636_529_539; P13498_148_158; P14317_338_348; P18206_859_867; P22681_823_830; P22681_539_551; P22681_530_540; P26651_308_315; P27986_92_102; P40818_402_414; P40818_735_747; P42858_45_53; P42858_59_64; P46527_87_97; P49023_44_49; P49750_81_86; P50542_117_123; P50542_139_145; P50542_158_164; P50542_183_189; P50542_242_248; P50542_256_262; P50542_307_313; P56945_634_644; P62136_314_324; P78314_207_214; P78325_778_788; P98082_714_721; P98161_4264_4274; Q05397_367_377; Q06124_561_566; Q07666_34_44; Q07666_294_302; Q07889_1208_1218; Q07889_1176_1186; Q07889_1286_1296; Q07889_1301_1313; Q07889_1257_1262; Q07912_626_636; Q12774_630_639; Q13094_183_193; Q13094_230_242; Q13191_905_912; Q13285_133_139; Q13432_28_33; Q13444_849_859; Q13480_514_526; Q13480_340_349; Q14157_841_846; Q14185_1823_1828; Q14185_1796_1806; Q14517_4243_4253; Q16513_571_581; Q6ISU1_210_217; Q6UWF3_77_87; Q6ZS72_53_63; Q70EK8_918_928; Q86UU1_944_954; Q8IY67_424_436; Q8IZP0_416_422; Q8N1K5_552_561; Q8NCY6_177_182; Q8NFA2_325_335; Q8TB24_456_463; Q8TB24_382_389; Q8TC76_218_228; Q8TDY4_749_759; Q8TDZ2_826_836; Q8WUM4_739_746; Q8WUM4_748_758; Q8WV28_241_248; Q8WV28_306_313; Q8WV28_201_213; Q8WWN8_93_100; Q8WWW8_433_445; Q8WWW8_306_315; Q8WX93_822_830; Q92569_31_41; Q92738_724_730; Q92835_1028_1035; Q92835_1134_1141; Q92835_120_130; Q92918_468_480; Q96B97_398_405; Q96EK2_79_89; Q96EY5_154_161; Q96J02_259_266; Q96L33_13_23; Q96P48_138_148; Q96T58_2984_2994; Q9BQI5_245_255; Q9BRX9_7_17; Q9C0B5_516_526; Q9H013_792_798; Q9H013_832_842; Q9H4A3_95_100; Q9H6R7_536_546; Q9H706_531_543; Q9H7D0_1786_1791; Q9NP31_243_253; Q9NP31_274_279; Q9NQC3_169_179; Q9NR22_32_42; Q9NRF2_466_476; Q9NW82_116_126; Q9P0K1_881_891; Q9UDY2_1051_1056; Q9UHD8_142_149; Q9UHR4_434_440; Q9UL51_802_812; Q9ULH1_1054_1061; Q9ULH1_823_833; Q9UQC2_508_520; Q9UQC2_350_359; Q9Y2R2_611_621	6	O00401_340_352; Q12929_217_222; Q13444_849_859; Q8N4S9_44_49; Q92835_120_130; Q96T58_2984_2994	165	6	0
ABL2_SH3__Q9NYB9_444_508		177	O14917_997_1004; O95206_983_990; Q01668_2032_2039; Q6UXM1_1037_1044; Q8N0W4_794_801; Q8N2Q7_836_843; Q8TAB3_1014_1021; Q8TDW7_4338_4345; Q8TDW7_4262_4269; Q92859_1358_1365; Q9HCL0_982_989; Q9NPG4_1086_1093; Q9P2E7_999_1006; Q9P2E7_954_961; Q9Y6N7_1049_1056; O15350_409_414; P01106_71_81; P06729_296_301; P10636_546_556; P14598_359_369; P27986_304_314; P27986_87_97; P50570_825_835; Q05193_826_836; Q05397_708_718; Q06187_185_195; Q06187_199_209; Q06609_314_324; Q07889_1147_1157; Q12929_206_211; Q12929_217_222; Q13153_9_19; Q13444_763_773; Q13905_280_290; Q14118_890_895; A6NGB9_320_330; A7KAX9_1028_1038; O00401_340_352; O00750_153_163; O15117_353_363; O15287_384_389; O43150_781_791; O43281_174_184; O43295_1052_1062; O43683_380_390; O75553_515_522; O75923_130_135; O94850_142_149; O95630_228_240; P00519_522_532; P00519_566_576; P04626_1145_1155; P04637_71_76; P06729_326_333; P07766_183_189; P07766_180_185; P09234_77_85; P10636_529_539; P13498_148_158; P14317_338_348; P18206_859_867; P22681_823_830; P22681_539_551; P22681_530_540; P26651_308_315; P27986_92_102; P40818_402_414; P40818_735_747; P42858_45_53; P42858_59_64; P46527_87_97; P49023_44_49; P49750_81_86; P50542_117_123; P50542_139_145; P50542_158_164; P50542_183_189; P50542_242_248; P50542_256_262; P50542_307_313; P56945_634_644; P62136_314_324; P78314_207_214; P78325_778_788; P98082_714_721; P98161_4264_4274; Q05397_367_377; Q06124_561_566; Q07666_34_44; Q07666_294_302; Q07889_1208_1218; Q07889_1176_1186; Q07889_1286_1296; Q07889_1301_1313; Q07889_1257_1262; Q07912_626_636; Q12774_630_639; Q13094_183_193; Q13094_230_242; Q13191_905_912; Q13285_127_132; Q13285_133_139; Q13432_28_33; Q13444_849_859; Q13480_514_526; Q13480_340_349; Q14157_841_846; Q14185_1823_1828; Q14185_1796_1806; Q14517_4243_4253; Q16513_571_581; Q6ISU1_210_217; Q6UWF3_77_87; Q6ZS72_53_63; Q70EK8_918_928; Q71SY5_325_330; Q86UU1_944_954; Q8IY67_424_436; Q8IZP0_416_422; Q8IZP0_180_185; Q8N1K5_552_561; Q8N4S9_44_49; Q8NCY6_177_182; Q8NFA2_325_335; Q8TB24_456_463; Q8TB24_382_389; Q8TC76_218_228; Q8TDY4_749_759; Q8TDZ2_826_836; Q8WUM4_739_746; Q8WUM4_748_758; Q8WV28_241_248; Q8WV28_306_313; Q8WV28_201_213; Q8WWN8_93_100; Q8WWW8_433_445; Q8WWW8_306_315; Q8WX93_822_830; Q92569_31_41; Q92738_724_730; Q92835_1028_1035; Q92835_1134_1141; Q92835_120_130; Q92918_468_480; Q92918_391_401; Q96B97_398_405; Q96EK2_79_89; Q96EY5_154_161; Q96J02_259_266; Q96L33_13_23; Q96P48_138_148; Q96T58_2984_2994; Q9BQI5_245_255; Q9BRX9_7_17; Q9C0B5_516_526; Q9H013_792_798; Q9H013_832_842; Q9H4A3_95_100; Q9H6R7_536_546; Q9H706_531_543; Q9H7D0_1786_1791; Q9NP31_243_253; Q9NP31_274_279; Q9NQC3_169_179; Q9NR22_32_42; Q9NRF2_466_476; Q9NW82_116_126; Q9P0K1_881_891; Q9UDY2_1051_1056; Q9UHD8_142_149; Q9UHR4_434_440; Q9UL51_802_812; Q9ULH1_1054_1061; Q9ULH1_823_833; Q9UQC2_508_520; Q9UQC2_350_359; Q9Y2R2_611_621	7	O00401_340_352; O00750_153_163; O43150_781_791; Q07912_626_636; Q13153_9_19; Q16513_571_581; Q92835_120_130	90	19	4
ACBD3_GOLD__Q9H3P7_364_528		3	Q8WUA7_100_105; Q9NU19_99_104; Q9UBF8_42_57	0		0	0	0
ACTN1_CH_12_P12814_31_250		2	P49023_3_13; P49023_144_154	0		1	0	0
ACTN1_EF_12_P12814_746_822		0		0		3	0	0
AFDN_PDZ__P55196_1002_1097		131	O14924_1441_1447; P35499_1830_1836; P78504_1212_1218; Q12951_372_378; A1A5B4_776_782; A2A3L6_576_582; O00192_959_962; O14745_352_358; O15399_1330_1336; O43182_968_974; O43424_1001_1007; O43707_905_911; O60237_953_982; O60353_492_504; O75084_546_558; O75084_568_574; O95832_205_211; P04626_1249_1255; P04921_122_128; P07550_407_413; P08069_1361_1367; P09619_1100_1106; P0C2L3_160_166; P10721_970_976; P12814_886_892; P13569_1474_1480; P20020_1214_1220; P22459_647_653; P23443_519_525; P23508_823_829; P23634_1235_1241; P25054_2837_2843; P25100_566_572; P28223_465_471; P28335_452_458; P30307_36_41; P30408_196_202; P32745_412_418; P33402_726_732; P34741_195_201; P35222_775_781; P35346_358_364; P36383_393_396; P43119_380_386; P46937_501_504; P48546_460_466; P49815_1801_1807; P53778_361_367; P56750_218_224; P57058_708_714; P57739_226_230; P60484_397_403; P63252_421_427; P78536_818_824; Q00975_2336_2339; Q01814_1237_1243; Q02410_831_837; Q03431_587_593; Q06418_884_890; Q08378_136_142; Q08AM6_776_782; Q08AM6_770_776; Q09470_489_495; Q12879_1458_1464; Q12879_1223_1233; Q13136_1196_1202; Q13224_1478_1484; Q13541_113_116; Q14332_537_549; Q14957_1226_1231; Q14CM0_1316_1322; Q15036_464_470; Q15349_727_733; Q15418_729_735; Q16348_723_729; Q2M2I8_955_961; Q4KMQ1_455_461; Q6UWI4_289_295; Q6UXZ0_256_262; Q6ZMN7_1030_1036; Q7Z628_590_596; Q86SQ6_554_560; Q86UD3_247_253; Q86XX4_4002_4008; Q8IWK6_1315_1321; Q8N695_604_610; Q8NHY3_877_880; Q8TEU7_1595_1601; Q92633_358_364; Q92806_387_393; Q92911_637_643; Q96DR7_48_53; Q96KN9_367_370; Q96PB8_253_259; Q96PE1_1332_1338; Q99569_1189_1192; Q99966_187_193; Q9BUF7_116_120; Q9BYE9_1304_1310; Q9BYF1_799_805; Q9C0A0_1302_1308; Q9C0B5_709_715; Q9C0D5_1855_1861; Q9GZV5_397_400; Q9H251_3348_3354; Q9H2J7_724_730; Q9H3Q1_350_356; Q9H461_688_694; Q9HB19_419_425; Q9HB21_398_404; Q9HBB8_839_845; Q9HBW0_342_348; Q9HBX8_961_967; Q9NPG1_496_508; Q9NQ66_1210_1216; Q9NSA0_544_550; Q9NTI7_294_297; Q9NYB5_706_712; Q9P0K1_900_906; Q9P219_2023_2028; Q9UBF9_492_498; Q9UBN1_321_327; Q9UER7_610_615; Q9UKL4_315_321; Q9ULB1_1471_1477; Q9ULV1_493_505; Q9UP38_619_631; Q9UPQ7_1060_1066; Q9UQB3_1222_1225; Q9Y345_791_797; Q9Y4C0_1637_1643	0		4	0	0
AHI1_SH3_1_Q8N157_1054_1110		162	A6NGB9_320_330; A7KAX9_1028_1038; O00401_340_352; O00750_153_163; O15117_353_363; O15287_384_389; O15350_409_414; O43150_781_791; O43281_174_184; O43295_1052_1062; O43683_380_390; O75553_515_522; O75923_130_135; O94850_142_149; O95630_228_240; P00519_522_532; P00519_566_576; P01106_71_81; P04626_1145_1155; P04637_71_76; P06729_296_301; P06729_326_333; P07766_183_189; P07766_180_185; P09234_77_85; P10636_546_556; P10636_529_539; P13498_148_158; P14317_338_348; P14598_359_369; P18206_859_867; P22681_823_830; P22681_539_551; P22681_530_540; P26651_308_315; P27986_304_314; P27986_87_97; P27986_92_102; P40818_402_414; P40818_735_747; P42858_45_53; P42858_59_64; P46527_87_97; P49023_44_49; P49750_81_86; P50542_117_123; P50542_139_145; P50542_158_164; P50542_183_189; P50542_242_248; P50542_256_262; P50542_307_313; P50570_825_835; P56945_634_644; P62136_314_324; P78314_207_214; P78325_778_788; P98082_714_721; P98161_4264_4274; Q05193_826_836; Q05397_708_718; Q05397_367_377; Q06124_561_566; Q06187_185_195; Q06187_199_209; Q06609_314_324; Q07666_34_44; Q07666_294_302; Q07889_1147_1157; Q07889_1208_1218; Q07889_1176_1186; Q07889_1286_1296; Q07889_1301_1313; Q07889_1257_1262; Q07912_626_636; Q12774_630_639; Q12929_206_211; Q12929_217_222; Q13094_183_193; Q13094_230_242; Q13153_9_19; Q13191_905_912; Q13285_127_132; Q13285_133_139; Q13432_28_33; Q13444_763_773; Q13444_849_859; Q13480_514_526; Q13480_340_349; Q13905_280_290; Q14118_890_895; Q14157_841_846; Q14185_1823_1828; Q14185_1796_1806; Q14517_4243_4253; Q16513_571_581; Q6ISU1_210_217; Q6UWF3_77_87; Q6ZS72_53_63; Q70EK8_918_928; Q71SY5_325_330; Q86UU1_944_954; Q8IY67_424_436; Q8IZP0_416_422; Q8IZP0_180_185; Q8N1K5_552_561; Q8N4S9_44_49; Q8NCY6_177_182; Q8NFA2_325_335; Q8TB24_456_463; Q8TB24_382_389; Q8TC76_218_228; Q8TDY4_749_759; Q8TDZ2_826_836; Q8WUM4_739_746; Q8WUM4_748_758; Q8WV28_241_248; Q8WV28_306_313; Q8WV28_201_213; Q8WWN8_93_100; Q8WWW8_433_445; Q8WWW8_306_315; Q8WX93_822_830; Q92569_31_41; Q92738_724_730; Q92835_1028_1035; Q92835_1134_1141; Q92835_120_130; Q92918_468_480; Q92918_391_401; Q96B97_398_405; Q96EK2_79_89; Q96EY5_154_161; Q96J02_259_266; Q96L33_13_23; Q96P48_138_148; Q96T58_2984_2994; Q9BQI5_245_255; Q9BRX9_7_17; Q9C0B5_516_526; Q9H013_792_798; Q9H013_832_842; Q9H4A3_95_100; Q9H6R7_536_546; Q9H706_531_543; Q9H7D0_1786_1791; Q9NP31_243_253; Q9NP31_274_279; Q9NQC3_169_179; Q9NR22_32_42; Q9NRF2_466_476; Q9NW82_116_126; Q9P0K1_881_891; Q9UDY2_1051_1056; Q9UHD8_142_149; Q9UHR4_434_440; Q9UL51_802_812; Q9ULH1_1054_1061; Q9ULH1_823_833; Q9UQC2_508_520; Q9UQC2_350_359; Q9Y2R2_611_621	6	P14317_338_348; Q07889_1286_1296; Q07889_1301_1313; Q14517_4243_4253; Q92835_120_130; Q9H706_531_543	50	13	3
AHNAK_PDZ__Q09666_2_99		1	Q09666_5661_5668	0		0	0	0
AHNAK2_PDZ__Q8IVF2_108_193		0		0		26	11	2
AIP_TPR_123_O00170_173_316		2	P07900_728_732; Q15388_141_145	0		0	0	0
ALYREF_RRM__Q86V81_78_183		15	O75533_192_201; O75533_288_295; O75533_330_339; O75822_45_55; P54253_769_776; Q04637_179_184; Q14694_7_14; Q15637_14_23; Q92945_73_85; Q96AE4_30_42; Q9BXP5_872_876; Q9BXP5_858_865; Q9BZI7_430_438; Q9H814_390_394; Q9UHR5_249_258	0		30	7	5
ANKRA2_Ank__Q9H9E1_142_313	yes - Benz, 2022 (pmid:35044719)	40	P48382_172_181; P56524_348_359; Q2KHR2_90_99; Q9H0W5_499_510; Q9UKV0_324_335; Q9UQL6_366_377; Q6P387_374_383; O15169_21_28; O15169_68_75; O15234_145_152; O43815_301_308; O60547_11_18; O60829_9_16; P11274_115_122; P14652_204_211; P42858_493_500; P54274_12_19; P60880_111_118; P62805_17_22; P78314_414_421; Q04206_307_316; Q07820_77_84; Q13698_1835_1842; Q14449_50_57; Q14676_947_954; Q14980_1742_1749; Q15388_47_57; Q4VCS5_76_83; Q6V0I7_4571_4578; Q6V0I7_4826_4833; Q7Z4S6_1151_1165; Q8IY63_156_163; Q96RU3_514_521; Q9C0C2_1507_1514; Q9H2G9_17_24; Q9NRI5_222_229; Q9NTX7_192_202; Q9NWV8_27_34; Q9NWV8_47_54; Q9UI08_354_361	0		26	8	2
AP1G2_GAE__O75843_665_785		11	Q6ULP2_25_32; Q6ULP2_429_436; Q9UMZ2_773_780; O43426_1480_1485; O60331_638_651; P42566_721_728; P49407_386_388; Q14677_369_376; Q15276_436_443; Q7Z6B0_3_10; Q9UJY5_379_386	0		7	0	0
AP2_Mu__Q96CW1_160_435		23	O60331_648_653; P00533_997_1002; P11117_412_417; P16410_200_205; P32004_1175_1180; P35568_611_616; P48165_265_270; Q15365_182_187; Q7Z3C6_7_12; Q9BYF1_780_785; Q9UHR4_395_400; Q9Y210_895_900; P35568_631_636; P35568_661_666; Q01628_19_24; Q01629_18_23; Q5VV43_994_999; Q9C0B5_532_537; O75581_1521_1526; P05067_761_766; P13612_1008_1013; P16109_817_822; Q10589_7_12	1	Q01628_19_24	17	4	0
AP2B1_adaptin_ML_P63010_700_937		19	P42566_721_728; P49407_384_396; Q14677_374_379; Q5SW96_256_267; Q6P3S1_493_508; P01730_433_440; Q15811_849_854; O43426_1480_1485; O60331_638_651; O95208_455_466; Q14677_369_376; Q15276_436_443; Q6ULP2_25_32; Q6ULP2_429_436; Q7Z6B0_3_10; Q96N21_468_477; Q9UJY5_379_386; Q9UMZ2_773_780; Q9Y6I3_401_412	5	P42566_721_728; Q14677_374_379; Q14677_369_376; Q15811_849_854; Q5SW96_256_267	177	28	9
APBA1_PDZ_2_Q02410_743_822		132	P05067_755_763; Q00975_2336_2339; Q02410_831_837; A1A5B4_776_782; A2A3L6_576_582; O00192_959_962; O14745_352_358; O14924_1441_1447; O15399_1330_1336; O43182_968_974; O43424_1001_1007; O43707_905_911; O60237_953_982; O60353_492_504; O75084_546_558; O75084_568_574; O95832_205_211; P04626_1249_1255; P04921_122_128; P07550_407_413; P08069_1361_1367; P09619_1100_1106; P0C2L3_160_166; P10721_970_976; P12814_886_892; P13569_1474_1480; P20020_1214_1220; P22459_647_653; P23443_519_525; P23508_823_829; P23634_1235_1241; P25054_2837_2843; P25100_566_572; P28223_465_471; P28335_452_458; P30307_36_41; P30408_196_202; P32745_412_418; P33402_726_732; P34741_195_201; P35222_775_781; P35346_358_364; P35499_1830_1836; P36383_393_396; P43119_380_386; P46937_501_504; P48546_460_466; P49815_1801_1807; P53778_361_367; P56750_218_224; P57058_708_714; P57739_226_230; P60484_397_403; P63252_421_427; P78504_1212_1218; P78536_818_824; Q01814_1237_1243; Q03431_587_593; Q06418_884_890; Q08378_136_142; Q08AM6_776_782; Q08AM6_770_776; Q09470_489_495; Q12879_1458_1464; Q12879_1223_1233; Q12951_372_378; Q13136_1196_1202; Q13224_1478_1484; Q13541_113_116; Q14332_537_549; Q14957_1226_1231; Q14CM0_1316_1322; Q15036_464_470; Q15349_727_733; Q15418_729_735; Q16348_723_729; Q2M2I8_955_961; Q4KMQ1_455_461; Q6UWI4_289_295; Q6UXZ0_256_262; Q6ZMN7_1030_1036; Q7Z628_590_596; Q86SQ6_554_560; Q86UD3_247_253; Q86XX4_4002_4008; Q8IWK6_1315_1321; Q8N695_604_610; Q8NHY3_877_880; Q8TEU7_1595_1601; Q92633_358_364; Q92806_387_393; Q92911_637_643; Q96DR7_48_53; Q96KN9_367_370; Q96PB8_253_259; Q96PE1_1332_1338; Q99569_1189_1192; Q99966_187_193; Q9BUF7_116_120; Q9BYE9_1304_1310; Q9BYF1_799_805; Q9C0A0_1302_1308; Q9C0B5_709_715; Q9C0D5_1855_1861; Q9GZV5_397_400; Q9H251_3348_3354; Q9H2J7_724_730; Q9H3Q1_350_356; Q9H461_688_694; Q9HB19_419_425; Q9HB21_398_404; Q9HBB8_839_845; Q9HBW0_342_348; Q9HBX8_961_967; Q9NPG1_496_508; Q9NQ66_1210_1216; Q9NSA0_544_550; Q9NTI7_294_297; Q9NYB5_706_712; Q9P0K1_900_906; Q9P219_2023_2028; Q9UBF9_492_498; Q9UBN1_321_327; Q9UER7_610_615; Q9UKL4_315_321; Q9ULB1_1471_1477; Q9ULV1_493_505; Q9UP38_619_631; Q9UPQ7_1060_1066; Q9UQB3_1222_1225; Q9Y345_791_797; Q9Y4C0_1637_1643	0		2	0	0
APBA2_PDZ_1_Q99767_565_653		131	A1A5B4_776_782; A2A3L6_576_582; O00192_959_962; O14745_352_358; O14924_1441_1447; O15399_1330_1336; O43182_968_974; O43424_1001_1007; O43707_905_911; O60237_953_982; O60353_492_504; O75084_546_558; O75084_568_574; O95832_205_211; P04626_1249_1255; P04921_122_128; P07550_407_413; P08069_1361_1367; P09619_1100_1106; P0C2L3_160_166; P10721_970_976; P12814_886_892; P13569_1474_1480; P20020_1214_1220; P22459_647_653; P23443_519_525; P23508_823_829; P23634_1235_1241; P25054_2837_2843; P25100_566_572; P28223_465_471; P28335_452_458; P30307_36_41; P30408_196_202; P32745_412_418; P33402_726_732; P34741_195_201; P35222_775_781; P35346_358_364; P35499_1830_1836; P36383_393_396; P43119_380_386; P46937_501_504; P48546_460_466; P49815_1801_1807; P53778_361_367; P56750_218_224; P57058_708_714; P57739_226_230; P60484_397_403; P63252_421_427; P78504_1212_1218; P78536_818_824; Q00975_2336_2339; Q01814_1237_1243; Q02410_831_837; Q03431_587_593; Q06418_884_890; Q08378_136_142; Q08AM6_776_782; Q08AM6_770_776; Q09470_489_495; Q12879_1458_1464; Q12879_1223_1233; Q12951_372_378; Q13136_1196_1202; Q13224_1478_1484; Q13541_113_116; Q14332_537_549; Q14957_1226_1231; Q14CM0_1316_1322; Q15036_464_470; Q15349_727_733; Q15418_729_735; Q16348_723_729; Q2M2I8_955_961; Q4KMQ1_455_461; Q6UWI4_289_295; Q6UXZ0_256_262; Q6ZMN7_1030_1036; Q7Z628_590_596; Q86SQ6_554_560; Q86UD3_247_253; Q86XX4_4002_4008; Q8IWK6_1315_1321; Q8N695_604_610; Q8NHY3_877_880; Q8TEU7_1595_1601; Q92633_358_364; Q92806_387_393; Q92911_637_643; Q96DR7_48_53; Q96KN9_367_370; Q96PB8_253_259; Q96PE1_1332_1338; Q99569_1189_1192; Q99966_187_193; Q9BUF7_116_120; Q9BYE9_1304_1310; Q9BYF1_799_805; Q9C0A0_1302_1308; Q9C0B5_709_715; Q9C0D5_1855_1861; Q9GZV5_397_400; Q9H251_3348_3354; Q9H2J7_724_730; Q9H3Q1_350_356; Q9H461_688_694; Q9HB19_419_425; Q9HB21_398_404; Q9HBB8_839_845; Q9HBW0_342_348; Q9HBX8_961_967; Q9NPG1_496_508; Q9NQ66_1210_1216; Q9NSA0_544_550; Q9NTI7_294_297; Q9NYB5_706_712; Q9P0K1_900_906; Q9P219_2023_2028; Q9UBF9_492_498; Q9UBN1_321_327; Q9UER7_610_615; Q9UKL4_315_321; Q9ULB1_1471_1477; Q9ULV1_493_505; Q9UP38_619_631; Q9UPQ7_1060_1066; Q9UQB3_1222_1225; Q9Y345_791_797; Q9Y4C0_1637_1643	0		0	0	0
APBA2_PDZ_2_Q99767_655_735		131	A1A5B4_776_782; A2A3L6_576_582; O00192_959_962; O14745_352_358; O14924_1441_1447; O15399_1330_1336; O43182_968_974; O43424_1001_1007; O43707_905_911; O60237_953_982; O60353_492_504; O75084_546_558; O75084_568_574; O95832_205_211; P04626_1249_1255; P04921_122_128; P07550_407_413; P08069_1361_1367; P09619_1100_1106; P0C2L3_160_166; P10721_970_976; P12814_886_892; P13569_1474_1480; P20020_1214_1220; P22459_647_653; P23443_519_525; P23508_823_829; P23634_1235_1241; P25054_2837_2843; P25100_566_572; P28223_465_471; P28335_452_458; P30307_36_41; P30408_196_202; P32745_412_418; P33402_726_732; P34741_195_201; P35222_775_781; P35346_358_364; P35499_1830_1836; P36383_393_396; P43119_380_386; P46937_501_504; P48546_460_466; P49815_1801_1807; P53778_361_367; P56750_218_224; P57058_708_714; P57739_226_230; P60484_397_403; P63252_421_427; P78504_1212_1218; P78536_818_824; Q00975_2336_2339; Q01814_1237_1243; Q02410_831_837; Q03431_587_593; Q06418_884_890; Q08378_136_142; Q08AM6_776_782; Q08AM6_770_776; Q09470_489_495; Q12879_1458_1464; Q12879_1223_1233; Q12951_372_378; Q13136_1196_1202; Q13224_1478_1484; Q13541_113_116; Q14332_537_549; Q14957_1226_1231; Q14CM0_1316_1322; Q15036_464_470; Q15349_727_733; Q15418_729_735; Q16348_723_729; Q2M2I8_955_961; Q4KMQ1_455_461; Q6UWI4_289_295; Q6UXZ0_256_262; Q6ZMN7_1030_1036; Q7Z628_590_596; Q86SQ6_554_560; Q86UD3_247_253; Q86XX4_4002_4008; Q8IWK6_1315_1321; Q8N695_604_610; Q8NHY3_877_880; Q8TEU7_1595_1601; Q92633_358_364; Q92806_387_393; Q92911_637_643; Q96DR7_48_53; Q96KN9_367_370; Q96PB8_253_259; Q96PE1_1332_1338; Q99569_1189_1192; Q99966_187_193; Q9BUF7_116_120; Q9BYE9_1304_1310; Q9BYF1_799_805; Q9C0A0_1302_1308; Q9C0B5_709_715; Q9C0D5_1855_1861; Q9GZV5_397_400; Q9H251_3348_3354; Q9H2J7_724_730; Q9H3Q1_350_356; Q9H461_688_694; Q9HB19_419_425; Q9HB21_398_404; Q9HBB8_839_845; Q9HBW0_342_348; Q9HBX8_961_967; Q9NPG1_496_508; Q9NQ66_1210_1216; Q9NSA0_544_550; Q9NTI7_294_297; Q9NYB5_706_712; Q9P0K1_900_906; Q9P219_2023_2028; Q9UBF9_492_498; Q9UBN1_321_327; Q9UER7_610_615; Q9UKL4_315_321; Q9ULB1_1471_1477; Q9ULV1_493_505; Q9UP38_619_631; Q9UPQ7_1060_1066; Q9UQB3_1222_1225; Q9Y345_791_797; Q9Y4C0_1637_1643	0		3	0	0
APBA3_PDZ_1_O96018_390_479		131	A1A5B4_776_782; A2A3L6_576_582; O00192_959_962; O14745_352_358; O14924_1441_1447; O15399_1330_1336; O43182_968_974; O43424_1001_1007; O43707_905_911; O60237_953_982; O60353_492_504; O75084_546_558; O75084_568_574; O95832_205_211; P04626_1249_1255; P04921_122_128; P07550_407_413; P08069_1361_1367; P09619_1100_1106; P0C2L3_160_166; P10721_970_976; P12814_886_892; P13569_1474_1480; P20020_1214_1220; P22459_647_653; P23443_519_525; P23508_823_829; P23634_1235_1241; P25054_2837_2843; P25100_566_572; P28223_465_471; P28335_452_458; P30307_36_41; P30408_196_202; P32745_412_418; P33402_726_732; P34741_195_201; P35222_775_781; P35346_358_364; P35499_1830_1836; P36383_393_396; P43119_380_386; P46937_501_504; P48546_460_466; P49815_1801_1807; P53778_361_367; P56750_218_224; P57058_708_714; P57739_226_230; P60484_397_403; P63252_421_427; P78504_1212_1218; P78536_818_824; Q00975_2336_2339; Q01814_1237_1243; Q02410_831_837; Q03431_587_593; Q06418_884_890; Q08378_136_142; Q08AM6_776_782; Q08AM6_770_776; Q09470_489_495; Q12879_1458_1464; Q12879_1223_1233; Q12951_372_378; Q13136_1196_1202; Q13224_1478_1484; Q13541_113_116; Q14332_537_549; Q14957_1226_1231; Q14CM0_1316_1322; Q15036_464_470; Q15349_727_733; Q15418_729_735; Q16348_723_729; Q2M2I8_955_961; Q4KMQ1_455_461; Q6UWI4_289_295; Q6UXZ0_256_262; Q6ZMN7_1030_1036; Q7Z628_590_596; Q86SQ6_554_560; Q86UD3_247_253; Q86XX4_4002_4008; Q8IWK6_1315_1321; Q8N695_604_610; Q8NHY3_877_880; Q8TEU7_1595_1601; Q92633_358_364; Q92806_387_393; Q92911_637_643; Q96DR7_48_53; Q96KN9_367_370; Q96PB8_253_259; Q96PE1_1332_1338; Q99569_1189_1192; Q99966_187_193; Q9BUF7_116_120; Q9BYE9_1304_1310; Q9BYF1_799_805; Q9C0A0_1302_1308; Q9C0B5_709_715; Q9C0D5_1855_1861; Q9GZV5_397_400; Q9H251_3348_3354; Q9H2J7_724_730; Q9H3Q1_350_356; Q9H461_688_694; Q9HB19_419_425; Q9HB21_398_404; Q9HBB8_839_845; Q9HBW0_342_348; Q9HBX8_961_967; Q9NPG1_496_508; Q9NQ66_1210_1216; Q9NSA0_544_550; Q9NTI7_294_297; Q9NYB5_706_712; Q9P0K1_900_906; Q9P219_2023_2028; Q9UBF9_492_498; Q9UBN1_321_327; Q9UER7_610_615; Q9UKL4_315_321; Q9ULB1_1471_1477; Q9ULV1_493_505; Q9UP38_619_631; Q9UPQ7_1060_1066; Q9UQB3_1222_1225; Q9Y345_791_797; Q9Y4C0_1637_1643	0		0	0	0
APBA3_PDZ_2_O96018_482_569		131	A1A5B4_776_782; A2A3L6_576_582; O00192_959_962; O14745_352_358; O14924_1441_1447; O15399_1330_1336; O43182_968_974; O43424_1001_1007; O43707_905_911; O60237_953_982; O60353_492_504; O75084_546_558; O75084_568_574; O95832_205_211; P04626_1249_1255; P04921_122_128; P07550_407_413; P08069_1361_1367; P09619_1100_1106; P0C2L3_160_166; P10721_970_976; P12814_886_892; P13569_1474_1480; P20020_1214_1220; P22459_647_653; P23443_519_525; P23508_823_829; P23634_1235_1241; P25054_2837_2843; P25100_566_572; P28223_465_471; P28335_452_458; P30307_36_41; P30408_196_202; P32745_412_418; P33402_726_732; P34741_195_201; P35222_775_781; P35346_358_364; P35499_1830_1836; P36383_393_396; P43119_380_386; P46937_501_504; P48546_460_466; P49815_1801_1807; P53778_361_367; P56750_218_224; P57058_708_714; P57739_226_230; P60484_397_403; P63252_421_427; P78504_1212_1218; P78536_818_824; Q00975_2336_2339; Q01814_1237_1243; Q02410_831_837; Q03431_587_593; Q06418_884_890; Q08378_136_142; Q08AM6_776_782; Q08AM6_770_776; Q09470_489_495; Q12879_1458_1464; Q12879_1223_1233; Q12951_372_378; Q13136_1196_1202; Q13224_1478_1484; Q13541_113_116; Q14332_537_549; Q14957_1226_1231; Q14CM0_1316_1322; Q15036_464_470; Q15349_727_733; Q15418_729_735; Q16348_723_729; Q2M2I8_955_961; Q4KMQ1_455_461; Q6UWI4_289_295; Q6UXZ0_256_262; Q6ZMN7_1030_1036; Q7Z628_590_596; Q86SQ6_554_560; Q86UD3_247_253; Q86XX4_4002_4008; Q8IWK6_1315_1321; Q8N695_604_610; Q8NHY3_877_880; Q8TEU7_1595_1601; Q92633_358_364; Q92806_387_393; Q92911_637_643; Q96DR7_48_53; Q96KN9_367_370; Q96PB8_253_259; Q96PE1_1332_1338; Q99569_1189_1192; Q99966_187_193; Q9BUF7_116_120; Q9BYE9_1304_1310; Q9BYF1_799_805; Q9C0A0_1302_1308; Q9C0B5_709_715; Q9C0D5_1855_1861; Q9GZV5_397_400; Q9H251_3348_3354; Q9H2J7_724_730; Q9H3Q1_350_356; Q9H461_688_694; Q9HB19_419_425; Q9HB21_398_404; Q9HBB8_839_845; Q9HBW0_342_348; Q9HBX8_961_967; Q9NPG1_496_508; Q9NQ66_1210_1216; Q9NSA0_544_550; Q9NTI7_294_297; Q9NYB5_706_712; Q9P0K1_900_906; Q9P219_2023_2028; Q9UBF9_492_498; Q9UBN1_321_327; Q9UER7_610_615; Q9UKL4_315_321; Q9ULB1_1471_1477; Q9ULV1_493_505; Q9UP38_619_631; Q9UPQ7_1060_1066; Q9UQB3_1222_1225; Q9Y345_791_797; Q9Y4C0_1637_1643	0		2	0	0
APBB1_WW__O00213_251_289		206	Q8N8S7_316_321; Q8N8S7_353_358; Q9Y2W2_481_487; P05067_755_763; Q07954_4500_4508; Q07954_4466_4474; Q96PU5_192_197; O15350_483_488; P37088_640_645; P51168_616_621; P51170_623_628; Q14118_888_893; Q15303_1052_1057; Q15797_223_228; Q4VCS5_238_243; O14640_549_554; O14641_564_569; O14668_168_173; O14669_191_196; O14776_428_456; O14828_49_54; O15049_244_249; O15165_251_256; O15350_408_415; O15350_438_445; O15350_478_485; O15399_1003_1008; O60741_664_669; O60885_200_207; O94850_223_228; O94850_229_234; O95835_372_377; O95835_555_560; P01106_72_80; P04637_29_36; P04637_77_84; P04637_311_318; P05067_739_746; P05412_59_66; P05412_69_76; P05412_166_171; P08151_855_860; P08151_868_873; P10276_73_80; P10636_547_555; P11362_441_449; P14598_341_348; P15311_474_479; P16499_345_350; P17275_178_183; P17302_282_287; P22223_770_775; P22736_91_98; P22736_136_143; P23760_449_454; P23760_301_306; P25098_666_673; P25490_247_252; P29590_399_406; P29590_405_412; P29590_501_508; P29590_514_521; P29590_526_533; P29590_451_456; P31749_446_453; P35498_1982_1987; P35568_430_437; P37231_111_117; P40763_723_730; P42858_48_53; P42858_71_78; P42858_59_64; P42858_43_48; P42858_68_73; P46527_183_190; P46531_2117_2124; P46531_2131_2139; P48764_722_727; P54259_404_419; P78563_187_192; P78563_22_29; P78563_28_35; P81408_283_288; P84022_175_182; P84022_203_211; P84022_180_185; Q01196_354_359; Q01860_8_15; Q05397_906_913; Q07912_631_636; Q12800_285_292; Q12800_305_312; Q12800_325_332; Q12809_1074_1079; Q13571_116_121; Q13571_255_260; Q13625_870_875; Q13635_641_646; Q13635_1312_1317; Q13761_308_313; Q13887_324_329; Q13950_422_427; Q14157_902_907; Q14457_348_353; Q14524_1973_1978; Q15038_38_43; Q15303_1031_1036; Q15303_1297_1302; Q15459_377_382; Q15637_574_579; Q15637_631_638; Q15637_425_432; Q15637_478_485; Q15637_421_426; Q15637_444_449; Q15637_483_488; Q15678_748_753; Q15678_566_571; Q15678_435_440; Q15750_144_149; Q15796_221_226; Q15796_216_223; Q15797_202_209; Q15797_210_217; Q15858_1954_1959; Q15884_193_198; Q16621_79_84; Q16625_8_13; Q16630_386_391; Q16630_322_328; Q3B7T3_165_170; Q3B7T3_144_149; Q4VCS5_283_288; Q4VCS5_105_110; Q5JVL4_380_385; Q86VI4_294_299; Q86YD5_274_279; Q86YD5_255_260; Q8IV31_110_115; Q8IY63_366_371; Q8IY63_309_314; Q8N0X7_170_175; Q8N3V7_580_585; Q8N3V7_561_566; Q8N5I2_414_419; Q8N5I2_401_406; Q8NEA6_303_308; Q8NI60_115_120; Q8TB68_162_167; Q8WWW0_20_25; Q92481_70_75; Q93008_2495_2500; Q93008_2433_2438; Q969H0_201_208; Q969T9_248_253; Q969T9_196_201; Q969W9_228_233; Q969W9_157_162; Q96AW1_161_166; Q96B67_390_395; Q96B67_345_350; Q96G27_137_142; Q96G27_123_128; Q96J02_446_472; Q96J02_495_507; Q96J86_112_117; Q96J86_128_133; Q96J86_144_149; Q96PG2_222_227; Q99708_272_279; Q99708_311_318; Q99732_19_24; Q99732_57_62; Q9BR01_4_11; Q9BSA4_505_510; Q9BTU6_14_19; Q9BYW2_2379_2384; Q9BZB8_204_211; Q9BZD6_203_208; Q9BZD6_185_190; Q9C0H2_497_502; Q9H074_135_142; Q9H3D4_539_544; Q9H3M7_374_379; Q9H3M7_330_335; Q9H4A3_950_955; Q9H4A3_835_840; Q9HC98_241_248; Q9NQC3_655_660; Q9NQC7_481_486; Q9NR12_100_105; Q9NRM7_514_519; Q9NV92_173_178; Q9NV92_147_152; Q9NY61_142_149; Q9NYA4_1004_1009; Q9P2Y5_519_524; Q9UER7_174_181; Q9UM47_2207_2212; Q9Y2J4_103_108; Q9Y2J4_209_214; Q9Y3C5_36_41; Q9Y4G8_1424_1429; Q9Y618_1229_1236; Q9Y618_1432_1439; Q9Y6H5_210_218	4	P15311_474_479; Q15884_193_198; Q9H3D4_539_544; Q9Y3C5_36_41	57	6	0
APBB2_WW__Q92870_288_326		203	O14640_549_554; O14641_564_569; O14668_168_173; O14669_191_196; O14776_428_456; O14828_49_54; O15049_244_249; O15165_251_256; O15350_483_488; O15350_408_415; O15350_438_445; O15350_478_485; O15399_1003_1008; O60741_664_669; O60885_200_207; O94850_223_228; O94850_229_234; O95835_372_377; O95835_555_560; P01106_72_80; P04637_29_36; P04637_77_84; P04637_311_318; P05067_739_746; P05412_59_66; P05412_69_76; P05412_166_171; P08151_855_860; P08151_868_873; P10276_73_80; P10636_547_555; P11362_441_449; P14598_341_348; P15311_474_479; P16499_345_350; P17275_178_183; P17302_282_287; P22223_770_775; P22736_91_98; P22736_136_143; P23760_449_454; P23760_301_306; P25098_666_673; P25490_247_252; P29590_399_406; P29590_405_412; P29590_501_508; P29590_514_521; P29590_526_533; P29590_451_456; P31749_446_453; P35498_1982_1987; P35568_430_437; P37088_640_645; P37231_111_117; P40763_723_730; P42858_48_53; P42858_71_78; P42858_59_64; P42858_43_48; P42858_68_73; P46527_183_190; P46531_2117_2124; P46531_2131_2139; P48764_722_727; P51168_616_621; P51170_623_628; P54259_404_419; P78563_187_192; P78563_22_29; P78563_28_35; P81408_283_288; P84022_175_182; P84022_203_211; P84022_180_185; Q01196_354_359; Q01860_8_15; Q05397_906_913; Q07912_631_636; Q12800_285_292; Q12800_305_312; Q12800_325_332; Q12809_1074_1079; Q13571_116_121; Q13571_255_260; Q13625_870_875; Q13635_641_646; Q13635_1312_1317; Q13761_308_313; Q13887_324_329; Q13950_422_427; Q14118_888_893; Q14157_902_907; Q14457_348_353; Q14524_1973_1978; Q15038_38_43; Q15303_1052_1057; Q15303_1031_1036; Q15303_1297_1302; Q15459_377_382; Q15637_574_579; Q15637_631_638; Q15637_425_432; Q15637_478_485; Q15637_421_426; Q15637_444_449; Q15637_483_488; Q15678_748_753; Q15678_566_571; Q15678_435_440; Q15750_144_149; Q15796_221_226; Q15796_216_223; Q15797_223_228; Q15797_202_209; Q15797_210_217; Q15858_1954_1959; Q15884_193_198; Q16621_79_84; Q16625_8_13; Q16630_386_391; Q16630_322_328; Q3B7T3_165_170; Q3B7T3_144_149; Q4VCS5_238_243; Q4VCS5_283_288; Q4VCS5_105_110; Q5JVL4_380_385; Q86VI4_294_299; Q86YD5_274_279; Q86YD5_255_260; Q8IV31_110_115; Q8IY63_366_371; Q8IY63_309_314; Q8N0X7_170_175; Q8N3V7_580_585; Q8N3V7_561_566; Q8N5I2_414_419; Q8N5I2_401_406; Q8N8S7_316_321; Q8N8S7_353_358; Q8NEA6_303_308; Q8NI60_115_120; Q8TB68_162_167; Q8WWW0_20_25; Q92481_70_75; Q93008_2495_2500; Q93008_2433_2438; Q969H0_201_208; Q969T9_248_253; Q969T9_196_201; Q969W9_228_233; Q969W9_157_162; Q96AW1_161_166; Q96B67_390_395; Q96B67_345_350; Q96G27_137_142; Q96G27_123_128; Q96J02_446_472; Q96J02_495_507; Q96J86_112_117; Q96J86_128_133; Q96J86_144_149; Q96PG2_222_227; Q96PU5_192_197; Q99708_272_279; Q99708_311_318; Q99732_19_24; Q99732_57_62; Q9BR01_4_11; Q9BSA4_505_510; Q9BTU6_14_19; Q9BYW2_2379_2384; Q9BZB8_204_211; Q9BZD6_203_208; Q9BZD6_185_190; Q9C0H2_497_502; Q9H074_135_142; Q9H3D4_539_544; Q9H3M7_374_379; Q9H3M7_330_335; Q9H4A3_950_955; Q9H4A3_835_840; Q9HC98_241_248; Q9NQC3_655_660; Q9NQC7_481_486; Q9NR12_100_105; Q9NRM7_514_519; Q9NV92_173_178; Q9NV92_147_152; Q9NY61_142_149; Q9NYA4_1004_1009; Q9P2Y5_519_524; Q9UER7_174_181; Q9UM47_2207_2212; Q9Y2J4_103_108; Q9Y2J4_209_214; Q9Y2W2_481_487; Q9Y3C5_36_41; Q9Y4G8_1424_1429; Q9Y618_1229_1236; Q9Y618_1432_1439; Q9Y6H5_210_218	3	P15311_474_479; Q8N8S7_353_358; Q8NEA6_303_308	113	17	0
APBB3_WW__O95704_30_65		203	O14640_549_554; O14641_564_569; O14668_168_173; O14669_191_196; O14776_428_456; O14828_49_54; O15049_244_249; O15165_251_256; O15350_483_488; O15350_408_415; O15350_438_445; O15350_478_485; O15399_1003_1008; O60741_664_669; O60885_200_207; O94850_223_228; O94850_229_234; O95835_372_377; O95835_555_560; P01106_72_80; P04637_29_36; P04637_77_84; P04637_311_318; P05067_739_746; P05412_59_66; P05412_69_76; P05412_166_171; P08151_855_860; P08151_868_873; P10276_73_80; P10636_547_555; P11362_441_449; P14598_341_348; P15311_474_479; P16499_345_350; P17275_178_183; P17302_282_287; P22223_770_775; P22736_91_98; P22736_136_143; P23760_449_454; P23760_301_306; P25098_666_673; P25490_247_252; P29590_399_406; P29590_405_412; P29590_501_508; P29590_514_521; P29590_526_533; P29590_451_456; P31749_446_453; P35498_1982_1987; P35568_430_437; P37088_640_645; P37231_111_117; P40763_723_730; P42858_48_53; P42858_71_78; P42858_59_64; P42858_43_48; P42858_68_73; P46527_183_190; P46531_2117_2124; P46531_2131_2139; P48764_722_727; P51168_616_621; P51170_623_628; P54259_404_419; P78563_187_192; P78563_22_29; P78563_28_35; P81408_283_288; P84022_175_182; P84022_203_211; P84022_180_185; Q01196_354_359; Q01860_8_15; Q05397_906_913; Q07912_631_636; Q12800_285_292; Q12800_305_312; Q12800_325_332; Q12809_1074_1079; Q13571_116_121; Q13571_255_260; Q13625_870_875; Q13635_641_646; Q13635_1312_1317; Q13761_308_313; Q13887_324_329; Q13950_422_427; Q14118_888_893; Q14157_902_907; Q14457_348_353; Q14524_1973_1978; Q15038_38_43; Q15303_1052_1057; Q15303_1031_1036; Q15303_1297_1302; Q15459_377_382; Q15637_574_579; Q15637_631_638; Q15637_425_432; Q15637_478_485; Q15637_421_426; Q15637_444_449; Q15637_483_488; Q15678_748_753; Q15678_566_571; Q15678_435_440; Q15750_144_149; Q15796_221_226; Q15796_216_223; Q15797_223_228; Q15797_202_209; Q15797_210_217; Q15858_1954_1959; Q15884_193_198; Q16621_79_84; Q16625_8_13; Q16630_386_391; Q16630_322_328; Q3B7T3_165_170; Q3B7T3_144_149; Q4VCS5_238_243; Q4VCS5_283_288; Q4VCS5_105_110; Q5JVL4_380_385; Q86VI4_294_299; Q86YD5_274_279; Q86YD5_255_260; Q8IV31_110_115; Q8IY63_366_371; Q8IY63_309_314; Q8N0X7_170_175; Q8N3V7_580_585; Q8N3V7_561_566; Q8N5I2_414_419; Q8N5I2_401_406; Q8N8S7_316_321; Q8N8S7_353_358; Q8NEA6_303_308; Q8NI60_115_120; Q8TB68_162_167; Q8WWW0_20_25; Q92481_70_75; Q93008_2495_2500; Q93008_2433_2438; Q969H0_201_208; Q969T9_248_253; Q969T9_196_201; Q969W9_228_233; Q969W9_157_162; Q96AW1_161_166; Q96B67_390_395; Q96B67_345_350; Q96G27_137_142; Q96G27_123_128; Q96J02_446_472; Q96J02_495_507; Q96J86_112_117; Q96J86_128_133; Q96J86_144_149; Q96PG2_222_227; Q96PU5_192_197; Q99708_272_279; Q99708_311_318; Q99732_19_24; Q99732_57_62; Q9BR01_4_11; Q9BSA4_505_510; Q9BTU6_14_19; Q9BYW2_2379_2384; Q9BZB8_204_211; Q9BZD6_203_208; Q9BZD6_185_190; Q9C0H2_497_502; Q9H074_135_142; Q9H3D4_539_544; Q9H3M7_374_379; Q9H3M7_330_335; Q9H4A3_950_955; Q9H4A3_835_840; Q9HC98_241_248; Q9NQC3_655_660; Q9NQC7_481_486; Q9NR12_100_105; Q9NRM7_514_519; Q9NV92_173_178; Q9NV92_147_152; Q9NY61_142_149; Q9NYA4_1004_1009; Q9P2Y5_519_524; Q9UER7_174_181; Q9UM47_2207_2212; Q9Y2J4_103_108; Q9Y2J4_209_214; Q9Y2W2_481_487; Q9Y3C5_36_41; Q9Y4G8_1424_1429; Q9Y618_1229_1236; Q9Y618_1432_1439; Q9Y6H5_210_218	2	P15311_474_479; Q8NEA6_303_308	66	15	1
ARHGAP12_SH3_1_Q8IWW6_15_73		162	P09234_77_85; Q07889_1257_1262; Q14157_841_846; Q9H4A3_95_100; Q9UDY2_1051_1056; A6NGB9_320_330; A7KAX9_1028_1038; O00401_340_352; O00750_153_163; O15117_353_363; O15287_384_389; O15350_409_414; O43150_781_791; O43281_174_184; O43295_1052_1062; O43683_380_390; O75553_515_522; O75923_130_135; O94850_142_149; O95630_228_240; P00519_522_532; P00519_566_576; P01106_71_81; P04626_1145_1155; P04637_71_76; P06729_296_301; P06729_326_333; P07766_183_189; P07766_180_185; P10636_546_556; P10636_529_539; P13498_148_158; P14317_338_348; P14598_359_369; P18206_859_867; P22681_823_830; P22681_539_551; P22681_530_540; P26651_308_315; P27986_304_314; P27986_87_97; P27986_92_102; P40818_402_414; P40818_735_747; P42858_45_53; P42858_59_64; P46527_87_97; P49023_44_49; P49750_81_86; P50542_117_123; P50542_139_145; P50542_158_164; P50542_183_189; P50542_242_248; P50542_256_262; P50542_307_313; P50570_825_835; P56945_634_644; P62136_314_324; P78314_207_214; P78325_778_788; P98082_714_721; P98161_4264_4274; Q05193_826_836; Q05397_708_718; Q05397_367_377; Q06124_561_566; Q06187_185_195; Q06187_199_209; Q06609_314_324; Q07666_34_44; Q07666_294_302; Q07889_1147_1157; Q07889_1208_1218; Q07889_1176_1186; Q07889_1286_1296; Q07889_1301_1313; Q07912_626_636; Q12774_630_639; Q12929_206_211; Q12929_217_222; Q13094_183_193; Q13094_230_242; Q13153_9_19; Q13191_905_912; Q13285_127_132; Q13285_133_139; Q13432_28_33; Q13444_763_773; Q13444_849_859; Q13480_514_526; Q13480_340_349; Q13905_280_290; Q14118_890_895; Q14185_1823_1828; Q14185_1796_1806; Q14517_4243_4253; Q16513_571_581; Q6ISU1_210_217; Q6UWF3_77_87; Q6ZS72_53_63; Q70EK8_918_928; Q71SY5_325_330; Q86UU1_944_954; Q8IY67_424_436; Q8IZP0_416_422; Q8IZP0_180_185; Q8N1K5_552_561; Q8N4S9_44_49; Q8NCY6_177_182; Q8NFA2_325_335; Q8TB24_456_463; Q8TB24_382_389; Q8TC76_218_228; Q8TDY4_749_759; Q8TDZ2_826_836; Q8WUM4_739_746; Q8WUM4_748_758; Q8WV28_241_248; Q8WV28_306_313; Q8WV28_201_213; Q8WWN8_93_100; Q8WWW8_433_445; Q8WWW8_306_315; Q8WX93_822_830; Q92569_31_41; Q92738_724_730; Q92835_1028_1035; Q92835_1134_1141; Q92835_120_130; Q92918_468_480; Q92918_391_401; Q96B97_398_405; Q96EK2_79_89; Q96EY5_154_161; Q96J02_259_266; Q96L33_13_23; Q96P48_138_148; Q96T58_2984_2994; Q9BQI5_245_255; Q9BRX9_7_17; Q9C0B5_516_526; Q9H013_792_798; Q9H013_832_842; Q9H6R7_536_546; Q9H706_531_543; Q9H7D0_1786_1791; Q9NP31_243_253; Q9NP31_274_279; Q9NQC3_169_179; Q9NR22_32_42; Q9NRF2_466_476; Q9NW82_116_126; Q9P0K1_881_891; Q9UHD8_142_149; Q9UHR4_434_440; Q9UL51_802_812; Q9ULH1_1054_1061; Q9ULH1_823_833; Q9UQC2_508_520; Q9UQC2_350_359; Q9Y2R2_611_621	4	P78314_207_214; Q07912_626_636; Q13444_849_859; Q92835_120_130	123	19	1
ARHGAP21_PDZ__Q5T5U3_46_158		16	O43572_656_662; O75143_253_258; P09651_369_372; P0C7U0_580_585; P46937_501_504; P60484_397_403; Q02297_329_334; Q12791_750_755; Q15349_727_733; Q6R327_1160_1165; Q86UR5_1361_1367; Q8IV04_440_446; Q8TB45_258_264; Q8WWN8_1422_1427; Q9BYF1_799_805; Q9NSA0_544_550	0		0	0	0
ARHGAP23_PDZ__Q9P227_39_155		16	O43572_656_662; O75143_253_258; P09651_369_372; P0C7U0_580_585; P46937_501_504; P60484_397_403; Q02297_329_334; Q12791_750_755; Q15349_727_733; Q6R327_1160_1165; Q86UR5_1361_1367; Q8IV04_440_446; Q8TB45_258_264; Q8WWN8_1422_1427; Q9BYF1_799_805; Q9NSA0_544_550	0		116	10	1
ARHGAP27_WW_1_Q6ZUM4_244_282		203	O15350_483_488; P37088_640_645; P51168_616_621; P51170_623_628; Q14118_888_893; Q15303_1052_1057; Q15797_223_228; Q4VCS5_238_243; O14640_549_554; O14641_564_569; O14668_168_173; O14669_191_196; O14776_428_456; O14828_49_54; O15049_244_249; O15165_251_256; O15350_408_415; O15350_438_445; O15350_478_485; O15399_1003_1008; O60741_664_669; O60885_200_207; O94850_223_228; O94850_229_234; O95835_372_377; O95835_555_560; P01106_72_80; P04637_29_36; P04637_77_84; P04637_311_318; P05067_739_746; P05412_59_66; P05412_69_76; P05412_166_171; P08151_855_860; P08151_868_873; P10276_73_80; P10636_547_555; P11362_441_449; P14598_341_348; P15311_474_479; P16499_345_350; P17275_178_183; P17302_282_287; P22223_770_775; P22736_91_98; P22736_136_143; P23760_449_454; P23760_301_306; P25098_666_673; P25490_247_252; P29590_399_406; P29590_405_412; P29590_501_508; P29590_514_521; P29590_526_533; P29590_451_456; P31749_446_453; P35498_1982_1987; P35568_430_437; P37231_111_117; P40763_723_730; P42858_48_53; P42858_71_78; P42858_59_64; P42858_43_48; P42858_68_73; P46527_183_190; P46531_2117_2124; P46531_2131_2139; P48764_722_727; P54259_404_419; P78563_187_192; P78563_22_29; P78563_28_35; P81408_283_288; P84022_175_182; P84022_203_211; P84022_180_185; Q01196_354_359; Q01860_8_15; Q05397_906_913; Q07912_631_636; Q12800_285_292; Q12800_305_312; Q12800_325_332; Q12809_1074_1079; Q13571_116_121; Q13571_255_260; Q13625_870_875; Q13635_641_646; Q13635_1312_1317; Q13761_308_313; Q13887_324_329; Q13950_422_427; Q14157_902_907; Q14457_348_353; Q14524_1973_1978; Q15038_38_43; Q15303_1031_1036; Q15303_1297_1302; Q15459_377_382; Q15637_574_579; Q15637_631_638; Q15637_425_432; Q15637_478_485; Q15637_421_426; Q15637_444_449; Q15637_483_488; Q15678_748_753; Q15678_566_571; Q15678_435_440; Q15750_144_149; Q15796_221_226; Q15796_216_223; Q15797_202_209; Q15797_210_217; Q15858_1954_1959; Q15884_193_198; Q16621_79_84; Q16625_8_13; Q16630_386_391; Q16630_322_328; Q3B7T3_165_170; Q3B7T3_144_149; Q4VCS5_283_288; Q4VCS5_105_110; Q5JVL4_380_385; Q86VI4_294_299; Q86YD5_274_279; Q86YD5_255_260; Q8IV31_110_115; Q8IY63_366_371; Q8IY63_309_314; Q8N0X7_170_175; Q8N3V7_580_585; Q8N3V7_561_566; Q8N5I2_414_419; Q8N5I2_401_406; Q8N8S7_316_321; Q8N8S7_353_358; Q8NEA6_303_308; Q8NI60_115_120; Q8TB68_162_167; Q8WWW0_20_25; Q92481_70_75; Q93008_2495_2500; Q93008_2433_2438; Q969H0_201_208; Q969T9_248_253; Q969T9_196_201; Q969W9_228_233; Q969W9_157_162; Q96AW1_161_166; Q96B67_390_395; Q96B67_345_350; Q96G27_137_142; Q96G27_123_128; Q96J02_446_472; Q96J02_495_507; Q96J86_112_117; Q96J86_128_133; Q96J86_144_149; Q96PG2_222_227; Q96PU5_192_197; Q99708_272_279; Q99708_311_318; Q99732_19_24; Q99732_57_62; Q9BR01_4_11; Q9BSA4_505_510; Q9BTU6_14_19; Q9BYW2_2379_2384; Q9BZB8_204_211; Q9BZD6_203_208; Q9BZD6_185_190; Q9C0H2_497_502; Q9H074_135_142; Q9H3D4_539_544; Q9H3M7_374_379; Q9H3M7_330_335; Q9H4A3_950_955; Q9H4A3_835_840; Q9HC98_241_248; Q9NQC3_655_660; Q9NQC7_481_486; Q9NR12_100_105; Q9NRM7_514_519; Q9NV92_173_178; Q9NV92_147_152; Q9NY61_142_149; Q9NYA4_1004_1009; Q9P2Y5_519_524; Q9UER7_174_181; Q9UM47_2207_2212; Q9Y2J4_103_108; Q9Y2J4_209_214; Q9Y2W2_481_487; Q9Y3C5_36_41; Q9Y4G8_1424_1429; Q9Y618_1229_1236; Q9Y618_1432_1439; Q9Y6H5_210_218	1	P15311_474_479	45	2	1
ARHGAP32_SH3_1_A7KAX9_259_333		60	A4UGR9_2246_2251; O15117_353_363; O15265_47_57; O15265_56_65; O15357_135_145; O43150_874_887; O43295_1052_1062; O43516_167_184; O60610_675_683; P01106_71_81; P06729_326_333; P07766_180_185; P22681_823_830; P25054_1578_1587; P35241_469_474; P38159_163_173; P42684_569_579; P42858_59_64; P46379_492_502; P48023_57_65; P48023_42_56; P50542_139_145; P50542_158_164; P50542_183_189; P50570_825_835; P62136_314_324; P78325_745_755; P78325_778_788; Q01484_1701_1707; Q05397_708_718; Q05397_865_879; Q07889_1147_1157; Q13191_905_912; Q13435_103_108; Q13444_849_859; Q13698_749_754; Q14517_4243_4253; Q15942_28_33; Q15942_34_44; Q16643_286_291; Q2V2M9_823_833; Q5VT25_1592_1602; Q6P5Z2_506_516; Q7L0Q8_13_23; Q7Z406_30_35; Q86TC9_638_648; Q8N3F8_381_391; Q8N3F8_476_486; Q8TB24_456_463; Q8TB24_382_389; Q8TDZ2_826_836; Q8WUM4_739_746; Q92968_376_382; Q96L33_13_23; Q96P48_74_81; Q9C0G6_3401_3411; Q9UDY2_1125_1135; Q9ULH1_823_833; Q9Y608_213_218; Q9Y6W5_318_323	0		16	0	0
ARHGAP4_SH3_1_P98171_789_844		4	O60610_675_683; P35241_469_474; Q13435_103_108; Q9Y6W5_318_323	0		90	26	1
ARHGAP9_SH3_1_Q9BRR9_96_158		1	Q8NCY6_177_182	0		61	6	5
ARHGEF11_PDZ__O15085_41_123		131	P08069_1361_1367; Q92633_358_364; A1A5B4_776_782; A2A3L6_576_582; O00192_959_962; O14745_352_358; O14924_1441_1447; O15399_1330_1336; O43182_968_974; O43424_1001_1007; O43707_905_911; O60237_953_982; O60353_492_504; O75084_546_558; O75084_568_574; O95832_205_211; P04626_1249_1255; P04921_122_128; P07550_407_413; P09619_1100_1106; P0C2L3_160_166; P10721_970_976; P12814_886_892; P13569_1474_1480; P20020_1214_1220; P22459_647_653; P23443_519_525; P23508_823_829; P23634_1235_1241; P25054_2837_2843; P25100_566_572; P28223_465_471; P28335_452_458; P30307_36_41; P30408_196_202; P32745_412_418; P33402_726_732; P34741_195_201; P35222_775_781; P35346_358_364; P35499_1830_1836; P36383_393_396; P43119_380_386; P46937_501_504; P48546_460_466; P49815_1801_1807; P53778_361_367; P56750_218_224; P57058_708_714; P57739_226_230; P60484_397_403; P63252_421_427; P78504_1212_1218; P78536_818_824; Q00975_2336_2339; Q01814_1237_1243; Q02410_831_837; Q03431_587_593; Q06418_884_890; Q08378_136_142; Q08AM6_776_782; Q08AM6_770_776; Q09470_489_495; Q12879_1458_1464; Q12879_1223_1233; Q12951_372_378; Q13136_1196_1202; Q13224_1478_1484; Q13541_113_116; Q14332_537_549; Q14957_1226_1231; Q14CM0_1316_1322; Q15036_464_470; Q15349_727_733; Q15418_729_735; Q16348_723_729; Q2M2I8_955_961; Q4KMQ1_455_461; Q6UWI4_289_295; Q6UXZ0_256_262; Q6ZMN7_1030_1036; Q7Z628_590_596; Q86SQ6_554_560; Q86UD3_247_253; Q86XX4_4002_4008; Q8IWK6_1315_1321; Q8N695_604_610; Q8NHY3_877_880; Q8TEU7_1595_1601; Q92806_387_393; Q92911_637_643; Q96DR7_48_53; Q96KN9_367_370; Q96PB8_253_259; Q96PE1_1332_1338; Q99569_1189_1192; Q99966_187_193; Q9BUF7_116_120; Q9BYE9_1304_1310; Q9BYF1_799_805; Q9C0A0_1302_1308; Q9C0B5_709_715; Q9C0D5_1855_1861; Q9GZV5_397_400; Q9H251_3348_3354; Q9H2J7_724_730; Q9H3Q1_350_356; Q9H461_688_694; Q9HB19_419_425; Q9HB21_398_404; Q9HBB8_839_845; Q9HBW0_342_348; Q9HBX8_961_967; Q9NPG1_496_508; Q9NQ66_1210_1216; Q9NSA0_544_550; Q9NTI7_294_297; Q9NYB5_706_712; Q9P0K1_900_906; Q9P219_2023_2028; Q9UBF9_492_498; Q9UBN1_321_327; Q9UER7_610_615; Q9UKL4_315_321; Q9ULB1_1471_1477; Q9ULV1_493_505; Q9UP38_619_631; Q9UPQ7_1060_1066; Q9UQB3_1222_1225; Q9Y345_791_797; Q9Y4C0_1637_1643	0		0	0	0
ARHGEF12_PDZ__Q9NZN5_67_151		131	Q92633_358_364; Q92911_637_643; P08069_1361_1367; A1A5B4_776_782; A2A3L6_576_582; O00192_959_962; O14745_352_358; O14924_1441_1447; O15399_1330_1336; O43182_968_974; O43424_1001_1007; O43707_905_911; O60237_953_982; O60353_492_504; O75084_546_558; O75084_568_574; O95832_205_211; P04626_1249_1255; P04921_122_128; P07550_407_413; P09619_1100_1106; P0C2L3_160_166; P10721_970_976; P12814_886_892; P13569_1474_1480; P20020_1214_1220; P22459_647_653; P23443_519_525; P23508_823_829; P23634_1235_1241; P25054_2837_2843; P25100_566_572; P28223_465_471; P28335_452_458; P30307_36_41; P30408_196_202; P32745_412_418; P33402_726_732; P34741_195_201; P35222_775_781; P35346_358_364; P35499_1830_1836; P36383_393_396; P43119_380_386; P46937_501_504; P48546_460_466; P49815_1801_1807; P53778_361_367; P56750_218_224; P57058_708_714; P57739_226_230; P60484_397_403; P63252_421_427; P78504_1212_1218; P78536_818_824; Q00975_2336_2339; Q01814_1237_1243; Q02410_831_837; Q03431_587_593; Q06418_884_890; Q08378_136_142; Q08AM6_776_782; Q08AM6_770_776; Q09470_489_495; Q12879_1458_1464; Q12879_1223_1233; Q12951_372_378; Q13136_1196_1202; Q13224_1478_1484; Q13541_113_116; Q14332_537_549; Q14957_1226_1231; Q14CM0_1316_1322; Q15036_464_470; Q15349_727_733; Q15418_729_735; Q16348_723_729; Q2M2I8_955_961; Q4KMQ1_455_461; Q6UWI4_289_295; Q6UXZ0_256_262; Q6ZMN7_1030_1036; Q7Z628_590_596; Q86SQ6_554_560; Q86UD3_247_253; Q86XX4_4002_4008; Q8IWK6_1315_1321; Q8N695_604_610; Q8NHY3_877_880; Q8TEU7_1595_1601; Q92806_387_393; Q96DR7_48_53; Q96KN9_367_370; Q96PB8_253_259; Q96PE1_1332_1338; Q99569_1189_1192; Q99966_187_193; Q9BUF7_116_120; Q9BYE9_1304_1310; Q9BYF1_799_805; Q9C0A0_1302_1308; Q9C0B5_709_715; Q9C0D5_1855_1861; Q9GZV5_397_400; Q9H251_3348_3354; Q9H2J7_724_730; Q9H3Q1_350_356; Q9H461_688_694; Q9HB19_419_425; Q9HB21_398_404; Q9HBB8_839_845; Q9HBW0_342_348; Q9HBX8_961_967; Q9NPG1_496_508; Q9NQ66_1210_1216; Q9NSA0_544_550; Q9NTI7_294_297; Q9NYB5_706_712; Q9P0K1_900_906; Q9P219_2023_2028; Q9UBF9_492_498; Q9UBN1_321_327; Q9UER7_610_615; Q9UKL4_315_321; Q9ULB1_1471_1477; Q9ULV1_493_505; Q9UP38_619_631; Q9UPQ7_1060_1066; Q9UQB3_1222_1225; Q9Y345_791_797; Q9Y4C0_1637_1643	0		8	0	0
ARHGEF7_SH3__Q14155_182_243		39	P22681_816_826; Q13153_188_193; Q96J02_246_256; O15350_409_414; P01106_71_81; P06729_296_301; P10636_546_556; P14598_359_369; P27986_304_314; P27986_87_97; P50570_825_835; Q05193_826_836; Q05397_708_718; Q06187_185_195; Q06187_199_209; Q06609_314_324; Q07889_1147_1157; Q12929_206_211; Q12929_217_222; Q13153_9_19; Q13444_763_773; Q13905_280_290; Q14118_890_895; O00401_340_352; P18206_869_874; P36383_393_396; P78325_745_755; P78325_778_788; Q05193_782_792; Q13177_180_187; Q13191_905_912; Q13191_898_908; Q13444_849_859; Q86WV1_287_301; Q9H013_859_869; Q9H013_880_885; Q9H013_832_842; Q9ULH1_823_833; Q9Y624_293_299	2	Q13153_188_193; Q13444_849_859	70	4	4
ASAP1_SH3__Q9ULH1_1070_1128		76	P25054_1578_1587; P38159_163_173; O15350_409_414; P01106_71_81; P06729_296_301; P10636_546_556; P14598_359_369; P27986_304_314; P27986_87_97; P50570_825_835; Q05193_826_836; Q05397_708_718; Q06187_185_195; Q06187_199_209; Q06609_314_324; Q07889_1147_1157; Q12929_206_211; Q12929_217_222; Q13153_9_19; Q13444_763_773; Q13905_280_290; Q14118_890_895; A4UGR9_2246_2251; O15117_353_363; O15265_47_57; O15265_56_65; O15357_135_145; O43150_874_887; O43295_1052_1062; O43516_167_184; O60610_675_683; P06729_326_333; P07766_180_185; P22681_823_830; P35241_469_474; P42684_569_579; P42858_59_64; P46379_492_502; P48023_57_65; P48023_42_56; P50542_139_145; P50542_158_164; P50542_183_189; P62136_314_324; P78325_745_755; P78325_778_788; Q01484_1701_1707; Q05397_865_879; Q13191_905_912; Q13435_103_108; Q13444_849_859; Q13698_749_754; Q14517_4243_4253; Q15942_28_33; Q15942_34_44; Q16643_286_291; Q2V2M9_823_833; Q5VT25_1592_1602; Q6P5Z2_506_516; Q7L0Q8_13_23; Q7Z406_30_35; Q86TC9_638_648; Q8N3F8_381_391; Q8N3F8_476_486; Q8TB24_456_463; Q8TB24_382_389; Q8TDZ2_826_836; Q8WUM4_739_746; Q92968_376_382; Q96L33_13_23; Q96P48_74_81; Q9C0G6_3401_3411; Q9UDY2_1125_1135; Q9ULH1_823_833; Q9Y608_213_218; Q9Y6W5_318_323	1	Q6P5Z2_506_516	87	21	8
ASAP2_SH3_1_O43150_947_1005		60	A4UGR9_2246_2251; O15117_353_363; O15265_47_57; O15265_56_65; O15357_135_145; O43150_874_887; O43295_1052_1062; O43516_167_184; O60610_675_683; P01106_71_81; P06729_326_333; P07766_180_185; P22681_823_830; P25054_1578_1587; P35241_469_474; P38159_163_173; P42684_569_579; P42858_59_64; P46379_492_502; P48023_57_65; P48023_42_56; P50542_139_145; P50542_158_164; P50542_183_189; P50570_825_835; P62136_314_324; P78325_745_755; P78325_778_788; Q01484_1701_1707; Q05397_708_718; Q05397_865_879; Q07889_1147_1157; Q13191_905_912; Q13435_103_108; Q13444_849_859; Q13698_749_754; Q14517_4243_4253; Q15942_28_33; Q15942_34_44; Q16643_286_291; Q2V2M9_823_833; Q5VT25_1592_1602; Q6P5Z2_506_516; Q7L0Q8_13_23; Q7Z406_30_35; Q86TC9_638_648; Q8N3F8_381_391; Q8N3F8_476_486; Q8TB24_456_463; Q8TB24_382_389; Q8TDZ2_826_836; Q8WUM4_739_746; Q92968_376_382; Q96L33_13_23; Q96P48_74_81; Q9C0G6_3401_3411; Q9UDY2_1125_1135; Q9ULH1_823_833; Q9Y608_213_218; Q9Y6W5_318_323	2	Q6P5Z2_506_516; Q8TDZ2_826_836	67	27	9
ASF1A___Q9Y294_1_155		8	P54198_458_466; Q86UE8_11_21; Q8IWY9_194_202; Q8IWY9_824_832; Q8IWY9_540_550; Q8IWY9_250_259; Q13112_497_505; Q13112_481_489	1	Q86UE8_11_21	5	0	0
ATG5___Q9H1Y0_1_275		1	Q676U5_16_25	0		5	0	0
AURKA_Pkinase-merged__O14965_125_391		422	P04198_72_83; Q6PGQ7_24_35; Q9ULW0_9_20; Q9ULW0_30_36; Q9Y6A5_523_528; Q6PGQ7_99_105; Q6PGQ7_111_116; Q8TEP8_516_527; O00141_417_424; O00418_355_364; O00443_255_262; O00512_163_176; O00750_275_281; O14733_37_46; O14757_274_285; O14920_730_737; O14920_737_744; O15055_664_672; O15151_290_298; O15169_382_400; O15287_379_389; O43236_103_109; O43312_318_326; O43353_325_335; O43497_1031_1042; O43524_11_14; O60239_342_350; O60285_208_214; O60285_595_604; O60336_1292_1302; O60341_127_135; O60341_133_141; O60583_500_510; O75140_1526_1533; O75140_997_1004; O75334_978_985; O75410_228_239; O75581_1486_1494; O75581_1526_1534; O75581_1568_1576; O75581_1586_1594; O75581_1603_1611; O75582_729_745; O75676_716_732; O75822_123_131; O76039_716_722; O94916_154_162; O95251_54_61; O95644_237_246; O95644_286_295; O95644_257_263; O95644_265_273; O95747_178_192; O95747_318_332; O95822_10_19; O95835_458_469; O95863_92_101; O95863_7_15; O95996_962_970; O96013_47_55; P01106_76_79; P01106_85_88; P04049_252_261; P04637_29_38; P04637_14_22; P04637_311_320; P04637_52_58; P05412_235_244; P05412_34_44; P05549_425_433; P06400_248_256; P06400_369_377; P06400_807_815; P06401_293_296; P06748_215_224; P06748_233_240; P06748_195_203; P08047_452_455; P08047_738_741; P08238_222_230; P08238_251_259; P10275_79_86; P10275_209_217; P10275_845_853; P10276_180_183; P10276_444_447; P11388_1333_1341; P12931_71_79; P13569_656_664; P13569_696_704; P13569_708_716; P13569_733_741; P13569_764_772; P13569_791_799; P13569_809_817; P15336_164_172; P15336_47_57; P15336_91_97; P15822_1421_1438; P17535_46_56; P17542_121_124; P17544_151_159; P18084_762_770; P18858_62_70; P18887_514_522; P18887_519_527; P19419_394_399; P19419_314_322; P19419_388_391; P19419_382_385; P19793_23_31; P22736_345_355; P24864_387_396; P25054_1506_1514; P25054_1356_1364; P25686_246_254; P26358_148_157; P26599_12_20; P26678_12_20; P28324_317_328; P28749_636_646; P30291_119_127; P30291_50_57; P30291_109_117; P30304_78_86; P30304_112_121; P30304_118_126; P30304_70_78; P30307_195_202; P31749_125_133; P31751_469_476; P35222_29_38; P35222_547_556; P35222_37_46; P35236_37_51; P35240_514_522; P35568_856_864; P36507_5_15; P36956_421_428; P36956_483_490; P37840_125_133; P38398_503_513; P38936_139_149; P39880_745_755; P41212_256_259; P42261_839_851; P42695_1421_1428; P43146_1145_1156; P45985_40_50; P46527_151_161; P46527_183_191; P46527_193_198; P46734_17_28; P46937_121_129; P47736_521_529; P48436_60_68; P49137_369_387; P49418_289_295; P49715_54_69; P49736_37_45; P49768_350_359; P49815_932_941; P49815_1125_1134; P49815_1456_1466; P49841_2_11; P49918_306_315; P50616_151_154; P50750_86_95; P51151_175_183; P51587_190_197; P51587_3287_3297; P51955_171_178; P52564_7_16; P53667_505_511; P54198_551_559; P54252_252_261; P54253_771_779; P54829_238_252; P55087_272_280; P55211_121_128; P57682_89_98; P60484_381_389; P61925_8_24; P84022_200_209; P84022_175_185; P86452_70_82; P98174_279_288; P98177_25_34; P98177_191_201; Q00613_306_309; Q00613_212_220; Q00987_160_170; Q00987_180_190; Q00987_117_125; Q01432_81_91; Q02078_404_412; Q02078_269_278; Q02363_23_29; Q02410_375_383; Q02750_2_12; Q02779_876_884; Q05397_909_912; Q05513_574_581; Q05586_892_900; Q06413_251_260; Q06481_732_741; Q07343_72_80; Q07352_51_57; Q07352_87_93; Q07352_198_204; Q07820_88_96; Q07820_136_144; Q07889_1166_1169; Q07889_1177_1180; Q07889_1192_1195; Q07955_223_229; Q08050_736_743; Q0VD86_19_28; Q12778_321_329; Q12778_17_26; Q12959_154_162; Q12959_439_453; Q12968_145_155; Q13009_1571_1579; Q13023_433_443; Q13114_348_356; Q13158_196_204; Q13164_216_222; Q13185_89_97; Q13191_488_500; Q13207_291_302; Q13224_1294_1305; Q13233_1077_1087; Q13247_299_305; Q13322_149_152; Q13322_475_478; Q13416_222_231; Q13416_112_120; Q13459_1249_1257; Q13480_526_537; Q13516_9_17; Q13873_936_944; Q13936_1977_1985; Q14674_1112_1136; Q14790_383_392; Q14814_440_448; Q15078_4_13; Q15256_332_346; Q15398_325_332; Q15398_635_642; Q15418_711_727; Q15468_1104_1112; Q15554_361_370; Q15750_401_412; Q15797_198_207; Q15797_206_215; Q16512_931_938; Q16513_973_980; Q16539_177_183; Q16629_213_219; Q16629_229_235; Q16665_640_643; Q16665_664_672; Q2M2Z5_376_383; Q2TAL5_183_191; Q2V2M9_506_516; Q53EZ4_421_428; Q5BJF6_816_824; Q5JR12_68_76; Q5JSP0_72_81; Q5T7B8_617_624; Q63HK5_322_332; Q63ZY3_244_254; Q68DA7_672_682; Q6NUN9_319_326; Q6NUN9_610_617; Q6P1M3_650_655; Q6P4F7_427_438; Q6PGQ7_321_329; Q6PJF5_18_32; Q6PJG2_600_612; Q6STE5_151_162; Q6UB98_1108_1119; Q6VAB6_332_342; Q6ZR08_12_22; Q76KX8_115_127; Q76L83_613_622; Q7KZI7_205_211; Q7L5A3_307_319; Q7RTN6_326_332; Q7RTN6_416_422; Q7Z698_140_147; Q86TI0_231_242; Q86UR1_457_465; Q86VZ6_78_89; Q8IUX7_1020_1030; Q8IWI9_612_623; Q8IZL8_473_480; Q8N103_435_443; Q8N137_37_44; Q8N2Y8_687_695; Q8NCN4_364_370; Q8NCN4_399_405; Q8NEM7_459_469; Q8NEZ4_1198_1207; Q8NHV4_393_401; Q8NHV4_423_430; Q8TD43_838_846; Q8TDC3_186_192; Q8TEV9_488_496; Q8TF40_226_237; Q8TF40_255_266; Q8WWK9_619_628; Q8WWW8_365_375; Q8WXD9_372_380; Q8WXG6_809_817; Q92731_4_13; Q92766_1042_1054; Q92837_206_221; Q92858_333_341; Q92997_639_646; Q96BK5_309_317; Q96BR1_481_488; Q96CC6_11_25; Q96EL1_180_188; Q96FW1_12_20; Q96IF1_158_167; Q96IZ0_227_235; Q96JM7_170_180; Q96KQ4_377_385; Q96L34_211_217; Q96LC9_10_17; Q96N23_902_914; Q96N67_884_892; Q96NW7_806_817; Q96PN7_652_664; Q96QZ7_1383_1391; Q96T60_116_120; Q99640_432_439; Q99640_492_499; Q99640_423_430; Q99741_70_78; Q99741_102_111; Q99741_50_59; Q99767_279_287; Q99801_85_93; Q99814_382_390; Q9BSJ8_320_329; Q9BUB5_433_449; Q9BWT1_157_167; Q9BYG3_226_235; Q9BZL6_243_251; Q9C0I3_573_583; Q9GZV5_60_68; Q9GZV5_83_91; Q9GZV5_111_119; Q9GZV5_305_313; Q9GZV5_281_290; Q9H040_369_376; Q9H040_378_385; Q9H093_205_211; Q9H0H5_154_161; Q9H0H5_167_174; Q9H0K1_172_178; Q9H3D4_620_628; Q9H7D0_1762_1770; Q9HAF1_175_185; Q9HAW4_940_949; Q9HAW4_911_920; Q9HAW4_977_986; Q9HAW4_66_69; Q9HAW4_109_112; Q9HAW4_1128_1131; Q9HAW4_1146_1149; Q9HAW4_259_262; Q9HAW4_264_267; Q9HAW4_702_705; Q9HAW4_719_722; Q9HAW4_743_746; Q9HC77_591_599; Q9HCU9_26_34; Q9NP87_368_376; Q9NPC3_217_227; Q9NQB0_209_215; Q9NQB0_198_204; Q9NRA8_300_303; Q9NRA8_373_376; Q9NRA8_586_589; Q9NRA8_692_695; Q9NRA8_751_754; Q9NRF8_570_578; Q9NS56_716_723; Q9NW75_207_217; Q9P0L2_212_218; Q9P2Y5_521_529; Q9UBK2_253_261; Q9UGJ0_29_38; Q9UIG0_157_160; Q9UJU2_152_158; Q9UJU2_163_169; Q9UJY1_53_61; Q9ULG1_1319_1330; Q9ULV4_459_467; Q9ULV5_205_215; Q9UPT6_203_211; Q9UQF2_159_167; Q9UQF2_214_218; Q9UQL6_253_264; Q9UQL6_492_503; Q9Y294_162_169; Q9Y294_188_195; Q9Y2H2_1009_1017; Q9Y2I6_585_594; Q9Y3Z3_588_597; Q9Y463_268_278; Q9Y4B4_1165_1171; Q9Y566_2015_2023; Q9Y6Q9_597_605; Q9Y6Q9_863_872; Q9Y6V0_4337_4345; Q9Y6W6_18_26; Q9Y6X9_736_742	0		17	0	0
AXIN1_RGS__O15169_80_211		1	P25054_2037_2048	0		5	0	0
BAG3_WW_1_O95817_18_56		206	Q9Y4G8_1424_1429; O14640_549_554; O14641_564_569; O14668_168_173; O14669_191_196; O14776_428_456; O14828_49_54; O15049_244_249; O15165_251_256; O15350_483_488; O15350_408_415; O15350_438_445; O15350_478_485; O15399_1003_1008; O60741_664_669; O60885_200_207; O75204_232_237; O94850_223_228; O94850_229_234; O95835_372_377; O95835_555_560; P01106_72_80; P04637_29_36; P04637_77_84; P04637_311_318; P05067_739_746; P05412_59_66; P05412_69_76; P05412_166_171; P08151_855_860; P08151_868_873; P10276_73_80; P10636_547_555; P11362_441_449; P14598_341_348; P15311_474_479; P16499_345_350; P17275_178_183; P17302_282_287; P22223_770_775; P22736_91_98; P22736_136_143; P23760_449_454; P23760_301_306; P25098_666_673; P25490_247_252; P29590_399_406; P29590_405_412; P29590_501_508; P29590_514_521; P29590_526_533; P29590_451_456; P31749_446_453; P35498_1982_1987; P35568_430_437; P37088_640_645; P37231_111_117; P40763_723_730; P42858_48_53; P42858_71_78; P42858_59_64; P42858_43_48; P42858_68_73; P46527_183_190; P46531_2117_2124; P46531_2131_2139; P48764_722_727; P51168_616_621; P51170_623_628; P54259_404_409; P78563_187_192; P78563_22_29; P78563_28_35; P81408_283_288; P84022_175_182; P84022_203_211; P84022_180_185; Q01196_354_359; Q01860_8_15; Q05397_906_913; Q07912_631_636; Q12800_285_292; Q12800_305_312; Q12800_325_332; Q12809_1074_1079; Q13571_116_121; Q13571_255_260; Q13625_870_875; Q13635_641_646; Q13635_1312_1317; Q13761_308_313; Q13887_324_329; Q13950_422_427; Q14118_888_893; Q14157_902_907; Q14457_348_353; Q14524_1973_1978; Q15038_38_43; Q15303_1052_1057; Q15303_1031_1036; Q15303_1297_1302; Q15459_377_382; Q15637_574_579; Q15637_631_638; Q15637_425_432; Q15637_478_485; Q15637_421_426; Q15637_444_449; Q15637_483_488; Q15678_748_753; Q15678_566_571; Q15678_435_440; Q15750_144_149; Q15796_221_226; Q15796_216_223; Q15797_223_228; Q15797_202_209; Q15797_210_217; Q15858_1954_1959; Q15884_193_198; Q16621_79_84; Q16625_8_13; Q16630_386_391; Q16630_322_328; Q3B7T3_165_170; Q3B7T3_144_149; Q4VCS5_238_243; Q4VCS5_283_288; Q4VCS5_105_110; Q5JVL4_380_385; Q86VI4_294_299; Q86YD5_274_279; Q86YD5_255_260; Q8IV31_110_115; Q8IY63_366_371; Q8IY63_309_314; Q8N0X7_170_175; Q8N3V7_580_585; Q8N3V7_561_566; Q8N5I2_414_419; Q8N5I2_401_406; Q8N8S7_316_321; Q8N8S7_353_358; Q8NEA6_303_308; Q8NI60_115_120; Q8TB68_162_167; Q8WWW0_20_25; Q92481_70_75; Q92537_173_178; Q93008_2495_2500; Q93008_2433_2438; Q969H0_201_208; Q969T9_248_253; Q969T9_196_201; Q969W9_228_233; Q969W9_157_162; Q96AW1_161_166; Q96B67_390_395; Q96B67_345_350; Q96G27_137_142; Q96G27_123_128; Q96J02_446_472; Q96J02_495_507; Q96J86_112_117; Q96J86_128_133; Q96J86_144_149; Q96PG2_222_227; Q96PU5_192_197; Q99708_272_279; Q99708_311_318; Q99732_19_24; Q99732_57_62; Q9BR01_4_11; Q9BSA4_505_510; Q9BTU6_14_19; Q9BYW2_2379_2384; Q9BZB8_204_211; Q9BZD6_203_208; Q9BZD6_185_190; Q9C0H2_497_502; Q9H074_135_142; Q9H3D4_539_544; Q9H3M7_374_379; Q9H3M7_330_335; Q9H4A3_950_955; Q9H4A3_835_840; Q9HC98_241_248; Q9NQC3_655_660; Q9NQC7_481_486; Q9NR12_100_105; Q9NRM7_514_519; Q9NV92_173_178; Q9NV92_147_152; Q9NV92_182_187; Q9NY61_142_149; Q9NYA4_1004_1009; Q9P2Y5_519_524; Q9UER7_174_181; Q9UM47_2207_2212; Q9Y2J4_103_108; Q9Y2J4_209_214; Q9Y2W2_481_487; Q9Y3C5_36_41; Q9Y618_1229_1236; Q9Y618_1432_1439; Q9Y6H5_210_218	63	O14640_549_554; O14641_564_569; O14669_191_196; O14828_49_54; O15165_251_256; O15350_408_415; O15350_483_488; O15350_478_485; O94850_223_228; O94850_229_234; O95835_372_377; O95835_555_560; P05412_166_171; P08151_855_860; P15311_474_479; P17302_282_287; P23760_449_454; P29590_451_456; P35498_1982_1987; P37088_640_645; P51168_616_621; P51170_623_628; P81408_283_288; Q07912_631_636; Q12809_1074_1079; Q13635_641_646; Q13761_308_313; Q13887_324_329; Q15303_1031_1036; Q15303_1052_1057; Q15797_223_228; Q15797_210_217; Q15858_1954_1959; Q15884_193_198; Q16621_79_84; Q3B7T3_165_170; Q86YD5_255_260; Q86YD5_274_279; Q8IV31_110_115; Q8IY63_366_371; Q8N3V7_561_566; Q8N5I2_401_406; Q8NEA6_303_308; Q8NI60_115_120; Q8TB68_162_167; Q92481_70_75; Q969T9_196_201; Q96G27_137_142; Q96J86_128_133; Q96PG2_222_227; Q99732_19_24; Q99732_57_62; Q9BSA4_505_510; Q9BTU6_14_19; Q9BZD6_185_190; Q9C0H2_497_502; Q9H3D4_539_544; Q9H4A3_950_955; Q9NR12_100_105; Q9NV92_173_178; Q9P2Y5_519_524; Q9UM47_2207_2212; Q9Y3C5_36_41	240	86	4
BAIAP2_SH3__Q9UQB8_374_437		39	O15350_409_414; P01106_71_81; P06729_296_301; P10636_546_556; P14598_359_369; P27986_304_314; P27986_87_97; P50570_825_835; Q05193_826_836; Q05397_708_718; Q06187_185_195; Q06187_199_209; Q06609_314_324; Q07889_1147_1157; Q12929_206_211; Q12929_217_222; Q13153_9_19; Q13444_763_773; Q13905_280_290; Q14118_890_895; O00401_340_352; P18206_869_874; P22681_816_826; P36383_393_396; P78325_745_755; P78325_778_788; Q05193_782_792; Q13153_188_193; Q13177_180_187; Q13191_905_912; Q13191_898_908; Q13444_849_859; Q86WV1_287_301; Q96J02_246_256; Q9H013_859_869; Q9H013_880_885; Q9H013_832_842; Q9ULH1_823_833; Q9Y624_293_299	0		62	8	0
BCAR1_SH3_1_P56945_52_110		1	Q05397_708_718	0		59	12	3
BCL6_BTB__P41182_5_129		5	O75376_1349_1356; O75376_1735_1741; Q6W2J9_506_513; Q9Y618_1423_1430; Q7Z6Z7_3876_3888	0		14	0	1
BIN1_SH3__O00499_513_593		76	P01106_71_81; P38159_163_173; P50570_825_835; O15350_409_414; P06729_296_301; P10636_546_556; P14598_359_369; P27986_304_314; P27986_87_97; Q05193_826_836; Q05397_708_718; Q06187_185_195; Q06187_199_209; Q06609_314_324; Q07889_1147_1157; Q12929_206_211; Q12929_217_222; Q13153_9_19; Q13444_763_773; Q13905_280_290; Q14118_890_895; A4UGR9_2246_2251; O15117_353_363; O15265_47_57; O15265_56_65; O15357_135_145; O43150_874_887; O43295_1052_1062; O43516_167_184; O60610_675_683; P06729_326_333; P07766_180_185; P22681_823_830; P25054_1578_1587; P35241_469_474; P42684_569_579; P42858_59_64; P46379_492_502; P48023_57_65; P48023_42_56; P50542_139_145; P50542_158_164; P50542_183_189; P62136_314_324; P78325_745_755; P78325_778_788; Q01484_1701_1707; Q05397_865_879; Q13191_905_912; Q13435_103_108; Q13444_849_859; Q13698_749_754; Q14517_4243_4253; Q15942_28_33; Q15942_34_44; Q16643_286_291; Q2V2M9_823_833; Q5VT25_1592_1602; Q6P5Z2_506_516; Q7L0Q8_13_23; Q7Z406_30_35; Q86TC9_638_648; Q8N3F8_381_391; Q8N3F8_476_486; Q8TB24_456_463; Q8TB24_382_389; Q8TDZ2_826_836; Q8WUM4_739_746; Q92968_376_382; Q96L33_13_23; Q96P48_74_81; Q9C0G6_3401_3411; Q9UDY2_1125_1135; Q9ULH1_823_833; Q9Y608_213_218; Q9Y6W5_318_323	2	Q07889_1147_1157; Q13153_9_19	43	11	2
BMP2K_Kinase-domain__Q9NSY1_38_345		419	O00141_417_424; O00418_355_364; O00443_255_262; O00512_163_176; O00750_275_281; O14733_37_46; O14757_274_285; O14920_730_737; O14920_737_744; O15055_664_672; O15151_290_298; O15169_382_400; O15287_379_389; O43236_103_109; O43312_318_326; O43353_325_335; O43497_1031_1042; O43524_11_14; O60239_342_350; O60285_208_214; O60285_595_604; O60336_1292_1302; O60341_127_135; O60341_133_141; O60583_500_510; O75140_1526_1533; O75140_997_1004; O75334_978_985; O75410_228_239; O75581_1486_1494; O75581_1526_1534; O75581_1568_1576; O75581_1586_1594; O75581_1603_1611; O75582_729_745; O75676_716_732; O75822_123_131; O76039_716_722; O94916_154_162; O95251_54_61; O95644_237_246; O95644_286_295; O95644_257_263; O95644_265_273; O95747_178_192; O95747_318_332; O95822_10_19; O95835_458_469; O95863_92_101; O95863_7_15; O95996_962_970; O96013_47_55; P01106_76_79; P01106_85_88; P04049_252_261; P04198_72_83; P04637_29_38; P04637_14_22; P04637_311_320; P04637_52_58; P05412_235_244; P05412_34_44; P05549_425_433; P06400_248_256; P06400_369_377; P06400_807_815; P06401_293_296; P06748_215_224; P06748_233_240; P06748_195_203; P08047_452_455; P08047_738_741; P08238_222_230; P08238_251_259; P10275_79_86; P10275_209_217; P10275_845_853; P10276_180_183; P10276_444_447; P11388_1333_1341; P12931_71_79; P13569_656_664; P13569_696_704; P13569_708_716; P13569_733_741; P13569_764_772; P13569_791_799; P13569_809_817; P15336_164_172; P15336_47_57; P15336_91_97; P15822_1421_1438; P17535_46_56; P17542_121_124; P17544_151_159; P18084_762_770; P18858_62_70; P18887_514_522; P18887_519_527; P19419_394_399; P19419_314_322; P19419_388_391; P19419_382_385; P19793_23_31; P22736_345_355; P24864_387_396; P25054_1506_1514; P25054_1356_1364; P25686_246_254; P26358_148_157; P26599_12_20; P26678_12_20; P28324_317_328; P28749_636_646; P30291_119_127; P30291_50_57; P30291_109_117; P30304_78_86; P30304_112_121; P30304_118_126; P30304_70_78; P30307_195_202; P31749_125_133; P31751_469_476; P35222_29_38; P35222_547_556; P35222_37_46; P35236_37_51; P35240_514_522; P35568_856_864; P36507_5_15; P36956_421_428; P36956_483_490; P37840_125_133; P38398_503_513; P38936_139_149; P39880_745_755; P41212_256_259; P42261_839_851; P42695_1421_1428; P43146_1145_1156; P45985_40_50; P46527_151_161; P46527_183_191; P46527_193_198; P46734_17_28; P46937_121_129; P47736_521_529; P48436_60_68; P49137_369_387; P49418_289_295; P49715_54_69; P49736_37_45; P49768_350_359; P49815_932_941; P49815_1125_1134; P49815_1456_1466; P49841_2_11; P49918_306_315; P50616_151_154; P50750_86_95; P51151_175_183; P51587_190_197; P51587_3287_3297; P51955_171_178; P52564_7_16; P53667_505_511; P54198_551_559; P54252_252_261; P54253_771_779; P54829_238_252; P55087_272_280; P55211_121_128; P57682_89_98; P60484_381_389; P61925_8_24; P84022_200_209; P84022_175_185; P86452_70_82; P98174_279_288; P98177_25_34; P98177_191_201; Q00613_306_309; Q00613_212_220; Q00987_160_170; Q00987_180_190; Q00987_117_125; Q01432_81_91; Q02078_404_412; Q02078_269_278; Q02363_23_29; Q02410_375_383; Q02750_2_12; Q02779_876_884; Q05397_909_912; Q05513_574_581; Q05586_892_900; Q06413_251_260; Q06481_732_741; Q07343_72_80; Q07352_51_57; Q07352_87_93; Q07352_198_204; Q07820_88_96; Q07820_136_144; Q07889_1166_1169; Q07889_1177_1180; Q07889_1192_1195; Q07955_223_229; Q08050_736_743; Q0VD86_19_28; Q12778_321_329; Q12778_17_26; Q12959_154_162; Q12959_439_453; Q12968_145_155; Q13009_1571_1579; Q13023_433_443; Q13114_348_356; Q13158_196_204; Q13164_216_222; Q13185_89_97; Q13191_488_500; Q13207_291_302; Q13224_1294_1305; Q13233_1077_1087; Q13247_299_305; Q13322_149_152; Q13322_475_478; Q13416_222_231; Q13416_112_120; Q13459_1249_1257; Q13480_526_537; Q13516_9_17; Q13873_936_944; Q13936_1977_1985; Q14674_1112_1136; Q14790_383_392; Q14814_440_448; Q15078_4_13; Q15256_332_346; Q15398_325_332; Q15398_635_642; Q15418_711_727; Q15468_1104_1112; Q15554_361_370; Q15750_401_412; Q15797_198_207; Q15797_206_215; Q16512_931_938; Q16513_973_980; Q16539_177_183; Q16629_213_219; Q16629_229_235; Q16665_640_643; Q16665_664_672; Q2M2Z5_376_383; Q2TAL5_183_191; Q2V2M9_506_516; Q53EZ4_421_428; Q5BJF6_816_824; Q5JR12_68_76; Q5JSP0_72_81; Q5T7B8_617_624; Q63HK5_322_332; Q63ZY3_244_254; Q68DA7_672_682; Q6NUN9_319_326; Q6NUN9_610_617; Q6P1M3_650_655; Q6P4F7_427_438; Q6PGQ7_321_329; Q6PGQ7_24_35; Q6PJF5_18_32; Q6PJG2_600_612; Q6STE5_151_162; Q6UB98_1108_1119; Q6VAB6_332_342; Q6ZR08_12_22; Q76KX8_115_127; Q76L83_613_622; Q7KZI7_205_211; Q7L5A3_307_319; Q7RTN6_326_332; Q7RTN6_416_422; Q7Z698_140_147; Q86TI0_231_242; Q86UR1_457_465; Q86VZ6_78_89; Q8IUX7_1020_1030; Q8IWI9_612_623; Q8IZL8_473_480; Q8N103_435_443; Q8N137_37_44; Q8N2Y8_687_695; Q8NCN4_364_370; Q8NCN4_399_405; Q8NEM7_459_469; Q8NEZ4_1198_1207; Q8NHV4_393_401; Q8NHV4_423_430; Q8TD43_838_846; Q8TDC3_186_192; Q8TEV9_488_496; Q8TF40_226_237; Q8TF40_255_266; Q8WWK9_619_628; Q8WWW8_365_375; Q8WXD9_372_380; Q8WXG6_809_817; Q92731_4_13; Q92766_1042_1054; Q92837_206_221; Q92858_333_341; Q92997_639_646; Q96BK5_309_317; Q96BR1_481_488; Q96CC6_11_25; Q96EL1_180_188; Q96FW1_12_20; Q96IF1_158_167; Q96IZ0_227_235; Q96JM7_170_180; Q96KQ4_377_385; Q96L34_211_217; Q96LC9_10_17; Q96N23_902_914; Q96N67_884_892; Q96NW7_806_817; Q96PN7_652_664; Q96QZ7_1383_1391; Q96T60_116_120; Q99640_432_439; Q99640_492_499; Q99640_423_430; Q99741_70_78; Q99741_102_111; Q99741_50_59; Q99767_279_287; Q99801_85_93; Q99814_382_390; Q9BSJ8_320_329; Q9BUB5_433_449; Q9BWT1_157_167; Q9BYG3_226_235; Q9BZL6_243_251; Q9C0I3_573_583; Q9GZV5_60_68; Q9GZV5_83_91; Q9GZV5_111_119; Q9GZV5_305_313; Q9GZV5_281_290; Q9H040_369_376; Q9H040_378_385; Q9H093_205_211; Q9H0H5_154_161; Q9H0H5_167_174; Q9H0K1_172_178; Q9H3D4_620_628; Q9H7D0_1762_1770; Q9HAF1_175_185; Q9HAW4_940_949; Q9HAW4_911_920; Q9HAW4_977_986; Q9HAW4_66_69; Q9HAW4_109_112; Q9HAW4_1128_1131; Q9HAW4_1146_1149; Q9HAW4_259_262; Q9HAW4_264_267; Q9HAW4_702_705; Q9HAW4_719_722; Q9HAW4_743_746; Q9HC77_591_599; Q9HCU9_26_34; Q9NP87_368_376; Q9NPC3_217_227; Q9NQB0_209_215; Q9NQB0_198_204; Q9NRA8_300_303; Q9NRA8_373_376; Q9NRA8_586_589; Q9NRA8_692_695; Q9NRA8_751_754; Q9NRF8_570_578; Q9NS56_716_723; Q9NW75_207_217; Q9P0L2_212_218; Q9P2Y5_521_529; Q9UBK2_253_261; Q9UGJ0_29_38; Q9UIG0_157_160; Q9UJU2_152_158; Q9UJU2_163_169; Q9UJY1_53_61; Q9ULG1_1319_1330; Q9ULV4_459_467; Q9ULV5_205_215; Q9ULW0_9_20; Q9ULW0_30_36; Q9UPT6_203_211; Q9UQF2_159_167; Q9UQF2_214_218; Q9UQL6_253_264; Q9UQL6_492_503; Q9Y294_162_169; Q9Y294_188_195; Q9Y2H2_1009_1017; Q9Y2I6_585_594; Q9Y3Z3_588_597; Q9Y463_268_278; Q9Y4B4_1165_1171; Q9Y566_2015_2023; Q9Y6A5_523_528; Q9Y6Q9_597_605; Q9Y6Q9_863_872; Q9Y6V0_4337_4345; Q9Y6W6_18_26; Q9Y6X9_736_742	0		13	3	0
BRD4_NET__O60885_601_683		18	Q9BZ95_149_158; Q9BZ95_593_602; O43524_241_249; P0C0S5_4_12; P11388_1195_1203; P15976_308_316; P34896_267_275; P61978_56_64; P62805_2_10; P62805_17_25; P62805_9_17; Q01094_116_124; Q04206_306_314; Q15672_69_77; Q9NYF8_328_336; Q9UIG0_217_225; P51532_1591_1600; Q14839_290_299	0		0	0	0
Bub1_TPR__O43683_1_150		2	Q8NG31_201_214; Q8NG31_237_250	0		3	0	0
CALM1_EF-hand__P0DP23_2_149	yes - Benz, 2022 (pmid:35044719)	69	O00418_84_90; O43526_575_594; P08138_397_415; P19634_638_649; P24588_78_87; P29966_157_172; P35228_512_529; P37840_2_17; P48539_42_60; P51787_351_369; P51787_549_568; P53355_298_323; P56696_322_340; Q08209_402_427; Q13936_42_60; Q13936_1668_1686; Q14028_567_582; Q14028_1128_1152; Q14524_1500_1526; Q14524_1486_1503; Q6DN90_137_155; Q99250_1908_1926; Q9H095_396_414; Q01668_52_61; Q13402_770_788; Q5JU85_350_368; Q5VST9_4875_4893; O00555_1939_1956; O14490_317_322; O94875_341_346; O94979_837_844; O95180_2260_2265; O95644_386_391; P03372_279_292; P0C6C1_167_172; P0C7V6_650_655; P19634_713_721; P19634_683_688; P26368_357_362; P31629_1006_1011; P46531_2501_2506; P78352_1_16; Q01831_847_856; Q01850_295_300; Q12968_392_397; Q13469_368_373; Q13813_1191_1209; Q14934_377_382; Q14938_490_495; Q15835_6_17; Q15842_404_409; Q5T0W9_613_618; Q6IQ23_557_562; Q6NXP0_310_315; Q6VAB6_392_397; Q7Z2Y8_206_211; Q86UR5_937_942; Q86VY9_326_331; Q86Y37_57_62; Q8NFU7_432_437; Q8WUM4_800_811; Q96D31_65_82; Q96EV8_282_287; Q96GX8_32_37; Q9H4B6_291_296; Q9H7P9_963_968; Q9HAW4_712_717; Q9HCH0_588_593; Q9Y6G9_443_452	0		47	2	0
CALM2_penta-EF-hand__P0DP24_2_149		68	P48539_42_60; Q13402_770_788; Q13936_1668_1686; Q5JU85_350_368; Q5VST9_4875_4893; Q99250_1908_1926; Q9H095_396_414; O00418_84_90; O00555_1939_1956; O14490_317_322; O43526_575_594; O94875_341_346; O94979_837_844; O95180_2260_2265; O95644_386_391; P03372_279_292; P08138_397_415; P0C6C1_167_172; P0C7V6_650_655; P19634_713_721; P19634_683_688; P19634_638_649; P24588_78_87; P26368_357_362; P29966_157_172; P31629_1006_1011; P35228_512_529; P37840_2_17; P46531_2501_2506; P51787_351_369; P51787_549_568; P53355_298_323; P56696_322_340; P78352_1_16; Q01831_847_856; Q01850_295_300; Q08209_402_427; Q12968_392_397; Q13469_368_373; Q13813_1191_1209; Q13936_42_60; Q14028_567_582; Q14028_1128_1152; Q14524_1500_1526; Q14524_1486_1503; Q14934_377_382; Q14938_490_495; Q15835_6_17; Q15842_404_409; Q5T0W9_613_618; Q6DN90_137_155; Q6IQ23_557_562; Q6NXP0_310_315; Q6VAB6_392_397; Q7Z2Y8_206_211; Q86UR5_937_942; Q86VY9_326_331; Q86Y37_57_62; Q8NFU7_432_437; Q8WUM4_800_811; Q96D31_65_82; Q96EV8_282_287; Q96GX8_32_37; Q9H4B6_291_296; Q9H7P9_963_968; Q9HAW4_712_717; Q9HCH0_588_593; Q9Y6G9_443_452	0		2	0	0
CALP_EF-hand__P17655_513_700		2	P30626_11_16; P48788_116_128	0		0	0	0
CAMK1D_Kinase-domain__Q8IU85_10_329		419	O00141_417_424; O00418_355_364; O00443_255_262; O00512_163_176; O00750_275_281; O14733_37_46; O14757_274_285; O14920_730_737; O14920_737_744; O15055_664_672; O15151_290_298; O15169_382_400; O15287_379_389; O43236_103_109; O43312_318_326; O43353_325_335; O43497_1031_1042; O43524_11_14; O60239_342_350; O60285_208_214; O60285_595_604; O60336_1292_1302; O60341_127_135; O60341_133_141; O60583_500_510; O75140_1526_1533; O75140_997_1004; O75334_978_985; O75410_228_239; O75581_1486_1494; O75581_1526_1534; O75581_1568_1576; O75581_1586_1594; O75581_1603_1611; O75582_729_745; O75676_716_732; O75822_123_131; O76039_716_722; O94916_154_162; O95251_54_61; O95644_237_246; O95644_286_295; O95644_257_263; O95644_265_273; O95747_178_192; O95747_318_332; O95822_10_19; O95835_458_469; O95863_92_101; O95863_7_15; O95996_962_970; O96013_47_55; P01106_76_79; P01106_85_88; P04049_252_261; P04198_72_83; P04637_29_38; P04637_14_22; P04637_311_320; P04637_52_58; P05412_235_244; P05412_34_44; P05549_425_433; P06400_248_256; P06400_369_377; P06400_807_815; P06401_293_296; P06748_215_224; P06748_233_240; P06748_195_203; P08047_452_455; P08047_738_741; P08238_222_230; P08238_251_259; P10275_79_86; P10275_209_217; P10275_845_853; P10276_180_183; P10276_444_447; P11388_1333_1341; P12931_71_79; P13569_656_664; P13569_696_704; P13569_708_716; P13569_733_741; P13569_764_772; P13569_791_799; P13569_809_817; P15336_164_172; P15336_47_57; P15336_91_97; P15822_1421_1438; P17535_46_56; P17542_121_124; P17544_151_159; P18084_762_770; P18858_62_70; P18887_514_522; P18887_519_527; P19419_394_399; P19419_314_322; P19419_388_391; P19419_382_385; P19793_23_31; P22736_345_355; P24864_387_396; P25054_1506_1514; P25054_1356_1364; P25686_246_254; P26358_148_157; P26599_12_20; P26678_12_20; P28324_317_328; P28749_636_646; P30291_119_127; P30291_50_57; P30291_109_117; P30304_78_86; P30304_112_121; P30304_118_126; P30304_70_78; P30307_195_202; P31749_125_133; P31751_469_476; P35222_29_38; P35222_547_556; P35222_37_46; P35236_37_51; P35240_514_522; P35568_856_864; P36507_5_15; P36956_421_428; P36956_483_490; P37840_125_133; P38398_503_513; P38936_139_149; P39880_745_755; P41212_256_259; P42261_839_851; P42695_1421_1428; P43146_1145_1156; P45985_40_50; P46527_151_161; P46527_183_191; P46527_193_198; P46734_17_28; P46937_121_129; P47736_521_529; P48436_60_68; P49137_369_387; P49418_289_295; P49715_54_69; P49736_37_45; P49768_350_359; P49815_932_941; P49815_1125_1134; P49815_1456_1466; P49841_2_11; P49918_306_315; P50616_151_154; P50750_86_95; P51151_175_183; P51587_190_197; P51587_3287_3297; P51955_171_178; P52564_7_16; P53667_505_511; P54198_551_559; P54252_252_261; P54253_771_779; P54829_238_252; P55087_272_280; P55211_121_128; P57682_89_98; P60484_381_389; P61925_8_24; P84022_200_209; P84022_175_185; P86452_70_82; P98174_279_288; P98177_25_34; P98177_191_201; Q00613_306_309; Q00613_212_220; Q00987_160_170; Q00987_180_190; Q00987_117_125; Q01432_81_91; Q02078_404_412; Q02078_269_278; Q02363_23_29; Q02410_375_383; Q02750_2_12; Q02779_876_884; Q05397_909_912; Q05513_574_581; Q05586_892_900; Q06413_251_260; Q06481_732_741; Q07343_72_80; Q07352_51_57; Q07352_87_93; Q07352_198_204; Q07820_88_96; Q07820_136_144; Q07889_1166_1169; Q07889_1177_1180; Q07889_1192_1195; Q07955_223_229; Q08050_736_743; Q0VD86_19_28; Q12778_321_329; Q12778_17_26; Q12959_154_162; Q12959_439_453; Q12968_145_155; Q13009_1571_1579; Q13023_433_443; Q13114_348_356; Q13158_196_204; Q13164_216_222; Q13185_89_97; Q13191_488_500; Q13207_291_302; Q13224_1294_1305; Q13233_1077_1087; Q13247_299_305; Q13322_149_152; Q13322_475_478; Q13416_222_231; Q13416_112_120; Q13459_1249_1257; Q13480_526_537; Q13516_9_17; Q13873_936_944; Q13936_1977_1985; Q14674_1112_1136; Q14790_383_392; Q14814_440_448; Q15078_4_13; Q15256_332_346; Q15398_325_332; Q15398_635_642; Q15418_711_727; Q15468_1104_1112; Q15554_361_370; Q15750_401_412; Q15797_198_207; Q15797_206_215; Q16512_931_938; Q16513_973_980; Q16539_177_183; Q16629_213_219; Q16629_229_235; Q16665_640_643; Q16665_664_672; Q2M2Z5_376_383; Q2TAL5_183_191; Q2V2M9_506_516; Q53EZ4_421_428; Q5BJF6_816_824; Q5JR12_68_76; Q5JSP0_72_81; Q5T7B8_617_624; Q63HK5_322_332; Q63ZY3_244_254; Q68DA7_672_682; Q6NUN9_319_326; Q6NUN9_610_617; Q6P1M3_650_655; Q6P4F7_427_438; Q6PGQ7_321_329; Q6PGQ7_24_35; Q6PJF5_18_32; Q6PJG2_600_612; Q6STE5_151_162; Q6UB98_1108_1119; Q6VAB6_332_342; Q6ZR08_12_22; Q76KX8_115_127; Q76L83_613_622; Q7KZI7_205_211; Q7L5A3_307_319; Q7RTN6_326_332; Q7RTN6_416_422; Q7Z698_140_147; Q86TI0_231_242; Q86UR1_457_465; Q86VZ6_78_89; Q8IUX7_1020_1030; Q8IWI9_612_623; Q8IZL8_473_480; Q8N103_435_443; Q8N137_37_44; Q8N2Y8_687_695; Q8NCN4_364_370; Q8NCN4_399_405; Q8NEM7_459_469; Q8NEZ4_1198_1207; Q8NHV4_393_401; Q8NHV4_423_430; Q8TD43_838_846; Q8TDC3_186_192; Q8TEV9_488_496; Q8TF40_226_237; Q8TF40_255_266; Q8WWK9_619_628; Q8WWW8_365_375; Q8WXD9_372_380; Q8WXG6_809_817; Q92731_4_13; Q92766_1042_1054; Q92837_206_221; Q92858_333_341; Q92997_639_646; Q96BK5_309_317; Q96BR1_481_488; Q96CC6_11_25; Q96EL1_180_188; Q96FW1_12_20; Q96IF1_158_167; Q96IZ0_227_235; Q96JM7_170_180; Q96KQ4_377_385; Q96L34_211_217; Q96LC9_10_17; Q96N23_902_914; Q96N67_884_892; Q96NW7_806_817; Q96PN7_652_664; Q96QZ7_1383_1391; Q96T60_116_120; Q99640_432_439; Q99640_492_499; Q99640_423_430; Q99741_70_78; Q99741_102_111; Q99741_50_59; Q99767_279_287; Q99801_85_93; Q99814_382_390; Q9BSJ8_320_329; Q9BUB5_433_449; Q9BWT1_157_167; Q9BYG3_226_235; Q9BZL6_243_251; Q9C0I3_573_583; Q9GZV5_60_68; Q9GZV5_83_91; Q9GZV5_111_119; Q9GZV5_305_313; Q9GZV5_281_290; Q9H040_369_376; Q9H040_378_385; Q9H093_205_211; Q9H0H5_154_161; Q9H0H5_167_174; Q9H0K1_172_178; Q9H3D4_620_628; Q9H7D0_1762_1770; Q9HAF1_175_185; Q9HAW4_940_949; Q9HAW4_911_920; Q9HAW4_977_986; Q9HAW4_66_69; Q9HAW4_109_112; Q9HAW4_1128_1131; Q9HAW4_1146_1149; Q9HAW4_259_262; Q9HAW4_264_267; Q9HAW4_702_705; Q9HAW4_719_722; Q9HAW4_743_746; Q9HC77_591_599; Q9HCU9_26_34; Q9NP87_368_376; Q9NPC3_217_227; Q9NQB0_209_215; Q9NQB0_198_204; Q9NRA8_300_303; Q9NRA8_373_376; Q9NRA8_586_589; Q9NRA8_692_695; Q9NRA8_751_754; Q9NRF8_570_578; Q9NS56_716_723; Q9NW75_207_217; Q9P0L2_212_218; Q9P2Y5_521_529; Q9UBK2_253_261; Q9UGJ0_29_38; Q9UIG0_157_160; Q9UJU2_152_158; Q9UJU2_163_169; Q9UJY1_53_61; Q9ULG1_1319_1330; Q9ULV4_459_467; Q9ULV5_205_215; Q9ULW0_9_20; Q9ULW0_30_36; Q9UPT6_203_211; Q9UQF2_159_167; Q9UQF2_214_218; Q9UQL6_253_264; Q9UQL6_492_503; Q9Y294_162_169; Q9Y294_188_195; Q9Y2H2_1009_1017; Q9Y2I6_585_594; Q9Y3Z3_588_597; Q9Y463_268_278; Q9Y4B4_1165_1171; Q9Y566_2015_2023; Q9Y6A5_523_528; Q9Y6Q9_597_605; Q9Y6Q9_863_872; Q9Y6V0_4337_4345; Q9Y6W6_18_26; Q9Y6X9_736_742	0		4	0	0
CAMK2D_Kinase-domain__Q13557_11_335		419	O00141_417_424; O00418_355_364; O00443_255_262; O00512_163_176; O00750_275_281; O14733_37_46; O14757_274_285; O14920_730_737; O14920_737_744; O15055_664_672; O15151_290_298; O15169_382_400; O15287_379_389; O43236_103_109; O43312_318_326; O43353_325_335; O43497_1031_1042; O43524_11_14; O60239_342_350; O60285_208_214; O60285_595_604; O60336_1292_1302; O60341_127_135; O60341_133_141; O60583_500_510; O75140_1526_1533; O75140_997_1004; O75334_978_985; O75410_228_239; O75581_1486_1494; O75581_1526_1534; O75581_1568_1576; O75581_1586_1594; O75581_1603_1611; O75582_729_745; O75676_716_732; O75822_123_131; O76039_716_722; O94916_154_162; O95251_54_61; O95644_237_246; O95644_286_295; O95644_257_263; O95644_265_273; O95747_178_192; O95747_318_332; O95822_10_19; O95835_458_469; O95863_92_101; O95863_7_15; O95996_962_970; O96013_47_55; P01106_76_79; P01106_85_88; P04049_252_261; P04198_72_83; P04637_29_38; P04637_14_22; P04637_311_320; P04637_52_58; P05412_235_244; P05412_34_44; P05549_425_433; P06400_248_256; P06400_369_377; P06400_807_815; P06401_293_296; P06748_215_224; P06748_233_240; P06748_195_203; P08047_452_455; P08047_738_741; P08238_222_230; P08238_251_259; P10275_79_86; P10275_209_217; P10275_845_853; P10276_180_183; P10276_444_447; P11388_1333_1341; P12931_71_79; P13569_656_664; P13569_696_704; P13569_708_716; P13569_733_741; P13569_764_772; P13569_791_799; P13569_809_817; P15336_164_172; P15336_47_57; P15336_91_97; P15822_1421_1438; P17535_46_56; P17542_121_124; P17544_151_159; P18084_762_770; P18858_62_70; P18887_514_522; P18887_519_527; P19419_394_399; P19419_314_322; P19419_388_391; P19419_382_385; P19793_23_31; P22736_345_355; P24864_387_396; P25054_1506_1514; P25054_1356_1364; P25686_246_254; P26358_148_157; P26599_12_20; P26678_12_20; P28324_317_328; P28749_636_646; P30291_119_127; P30291_50_57; P30291_109_117; P30304_78_86; P30304_112_121; P30304_118_126; P30304_70_78; P30307_195_202; P31749_125_133; P31751_469_476; P35222_29_38; P35222_547_556; P35222_37_46; P35236_37_51; P35240_514_522; P35568_856_864; P36507_5_15; P36956_421_428; P36956_483_490; P37840_125_133; P38398_503_513; P38936_139_149; P39880_745_755; P41212_256_259; P42261_839_851; P42695_1421_1428; P43146_1145_1156; P45985_40_50; P46527_151_161; P46527_183_191; P46527_193_198; P46734_17_28; P46937_121_129; P47736_521_529; P48436_60_68; P49137_369_387; P49418_289_295; P49715_54_69; P49736_37_45; P49768_350_359; P49815_932_941; P49815_1125_1134; P49815_1456_1466; P49841_2_11; P49918_306_315; P50616_151_154; P50750_86_95; P51151_175_183; P51587_190_197; P51587_3287_3297; P51955_171_178; P52564_7_16; P53667_505_511; P54198_551_559; P54252_252_261; P54253_771_779; P54829_238_252; P55087_272_280; P55211_121_128; P57682_89_98; P60484_381_389; P61925_8_24; P84022_200_209; P84022_175_185; P86452_70_82; P98174_279_288; P98177_25_34; P98177_191_201; Q00613_306_309; Q00613_212_220; Q00987_160_170; Q00987_180_190; Q00987_117_125; Q01432_81_91; Q02078_404_412; Q02078_269_278; Q02363_23_29; Q02410_375_383; Q02750_2_12; Q02779_876_884; Q05397_909_912; Q05513_574_581; Q05586_892_900; Q06413_251_260; Q06481_732_741; Q07343_72_80; Q07352_51_57; Q07352_87_93; Q07352_198_204; Q07820_88_96; Q07820_136_144; Q07889_1166_1169; Q07889_1177_1180; Q07889_1192_1195; Q07955_223_229; Q08050_736_743; Q0VD86_19_28; Q12778_321_329; Q12778_17_26; Q12959_154_162; Q12959_439_453; Q12968_145_155; Q13009_1571_1579; Q13023_433_443; Q13114_348_356; Q13158_196_204; Q13164_216_222; Q13185_89_97; Q13191_488_500; Q13207_291_302; Q13224_1294_1305; Q13233_1077_1087; Q13247_299_305; Q13322_149_152; Q13322_475_478; Q13416_222_231; Q13416_112_120; Q13459_1249_1257; Q13480_526_537; Q13516_9_17; Q13873_936_944; Q13936_1977_1985; Q14674_1112_1136; Q14790_383_392; Q14814_440_448; Q15078_4_13; Q15256_332_346; Q15398_325_332; Q15398_635_642; Q15418_711_727; Q15468_1104_1112; Q15554_361_370; Q15750_401_412; Q15797_198_207; Q15797_206_215; Q16512_931_938; Q16513_973_980; Q16539_177_183; Q16629_213_219; Q16629_229_235; Q16665_640_643; Q16665_664_672; Q2M2Z5_376_383; Q2TAL5_183_191; Q2V2M9_506_516; Q53EZ4_421_428; Q5BJF6_816_824; Q5JR12_68_76; Q5JSP0_72_81; Q5T7B8_617_624; Q63HK5_322_332; Q63ZY3_244_254; Q68DA7_672_682; Q6NUN9_319_326; Q6NUN9_610_617; Q6P1M3_650_655; Q6P4F7_427_438; Q6PGQ7_321_329; Q6PGQ7_24_35; Q6PJF5_18_32; Q6PJG2_600_612; Q6STE5_151_162; Q6UB98_1108_1119; Q6VAB6_332_342; Q6ZR08_12_22; Q76KX8_115_127; Q76L83_613_622; Q7KZI7_205_211; Q7L5A3_307_319; Q7RTN6_326_332; Q7RTN6_416_422; Q7Z698_140_147; Q86TI0_231_242; Q86UR1_457_465; Q86VZ6_78_89; Q8IUX7_1020_1030; Q8IWI9_612_623; Q8IZL8_473_480; Q8N103_435_443; Q8N137_37_44; Q8N2Y8_687_695; Q8NCN4_364_370; Q8NCN4_399_405; Q8NEM7_459_469; Q8NEZ4_1198_1207; Q8NHV4_393_401; Q8NHV4_423_430; Q8TD43_838_846; Q8TDC3_186_192; Q8TEV9_488_496; Q8TF40_226_237; Q8TF40_255_266; Q8WWK9_619_628; Q8WWW8_365_375; Q8WXD9_372_380; Q8WXG6_809_817; Q92731_4_13; Q92766_1042_1054; Q92837_206_221; Q92858_333_341; Q92997_639_646; Q96BK5_309_317; Q96BR1_481_488; Q96CC6_11_25; Q96EL1_180_188; Q96FW1_12_20; Q96IF1_158_167; Q96IZ0_227_235; Q96JM7_170_180; Q96KQ4_377_385; Q96L34_211_217; Q96LC9_10_17; Q96N23_902_914; Q96N67_884_892; Q96NW7_806_817; Q96PN7_652_664; Q96QZ7_1383_1391; Q96T60_116_120; Q99640_432_439; Q99640_492_499; Q99640_423_430; Q99741_70_78; Q99741_102_111; Q99741_50_59; Q99767_279_287; Q99801_85_93; Q99814_382_390; Q9BSJ8_320_329; Q9BUB5_433_449; Q9BWT1_157_167; Q9BYG3_226_235; Q9BZL6_243_251; Q9C0I3_573_583; Q9GZV5_60_68; Q9GZV5_83_91; Q9GZV5_111_119; Q9GZV5_305_313; Q9GZV5_281_290; Q9H040_369_376; Q9H040_378_385; Q9H093_205_211; Q9H0H5_154_161; Q9H0H5_167_174; Q9H0K1_172_178; Q9H3D4_620_628; Q9H7D0_1762_1770; Q9HAF1_175_185; Q9HAW4_940_949; Q9HAW4_911_920; Q9HAW4_977_986; Q9HAW4_66_69; Q9HAW4_109_112; Q9HAW4_1128_1131; Q9HAW4_1146_1149; Q9HAW4_259_262; Q9HAW4_264_267; Q9HAW4_702_705; Q9HAW4_719_722; Q9HAW4_743_746; Q9HC77_591_599; Q9HCU9_26_34; Q9NP87_368_376; Q9NPC3_217_227; Q9NQB0_209_215; Q9NQB0_198_204; Q9NRA8_300_303; Q9NRA8_373_376; Q9NRA8_586_589; Q9NRA8_692_695; Q9NRA8_751_754; Q9NRF8_570_578; Q9NS56_716_723; Q9NW75_207_217; Q9P0L2_212_218; Q9P2Y5_521_529; Q9UBK2_253_261; Q9UGJ0_29_38; Q9UIG0_157_160; Q9UJU2_152_158; Q9UJU2_163_169; Q9UJY1_53_61; Q9ULG1_1319_1330; Q9ULV4_459_467; Q9ULV5_205_215; Q9ULW0_9_20; Q9ULW0_30_36; Q9UPT6_203_211; Q9UQF2_159_167; Q9UQF2_214_218; Q9UQL6_253_264; Q9UQL6_492_503; Q9Y294_162_169; Q9Y294_188_195; Q9Y2H2_1009_1017; Q9Y2I6_585_594; Q9Y3Z3_588_597; Q9Y463_268_278; Q9Y4B4_1165_1171; Q9Y566_2015_2023; Q9Y6A5_523_528; Q9Y6Q9_597_605; Q9Y6Q9_863_872; Q9Y6V0_4337_4345; Q9Y6W6_18_26; Q9Y6X9_736_742	0		2	0	0
CAMK4_Kinase-domain__Q16566_15_340		419	O00141_417_424; O00418_355_364; O00443_255_262; O00512_163_176; O00750_275_281; O14733_37_46; O14757_274_285; O14920_730_737; O14920_737_744; O15055_664_672; O15151_290_298; O15169_382_400; O15287_379_389; O43236_103_109; O43312_318_326; O43353_325_335; O43497_1031_1042; O43524_11_14; O60239_342_350; O60285_208_214; O60285_595_604; O60336_1292_1302; O60341_127_135; O60341_133_141; O60583_500_510; O75140_1526_1533; O75140_997_1004; O75334_978_985; O75410_228_239; O75581_1486_1494; O75581_1526_1534; O75581_1568_1576; O75581_1586_1594; O75581_1603_1611; O75582_729_745; O75676_716_732; O75822_123_131; O76039_716_722; O94916_154_162; O95251_54_61; O95644_237_246; O95644_286_295; O95644_257_263; O95644_265_273; O95747_178_192; O95747_318_332; O95822_10_19; O95835_458_469; O95863_92_101; O95863_7_15; O95996_962_970; O96013_47_55; P01106_76_79; P01106_85_88; P04049_252_261; P04198_72_83; P04637_29_38; P04637_14_22; P04637_311_320; P04637_52_58; P05412_235_244; P05412_34_44; P05549_425_433; P06400_248_256; P06400_369_377; P06400_807_815; P06401_293_296; P06748_215_224; P06748_233_240; P06748_195_203; P08047_452_455; P08047_738_741; P08238_222_230; P08238_251_259; P10275_79_86; P10275_209_217; P10275_845_853; P10276_180_183; P10276_444_447; P11388_1333_1341; P12931_71_79; P13569_656_664; P13569_696_704; P13569_708_716; P13569_733_741; P13569_764_772; P13569_791_799; P13569_809_817; P15336_164_172; P15336_47_57; P15336_91_97; P15822_1421_1438; P17535_46_56; P17542_121_124; P17544_151_159; P18084_762_770; P18858_62_70; P18887_514_522; P18887_519_527; P19419_394_399; P19419_314_322; P19419_388_391; P19419_382_385; P19793_23_31; P22736_345_355; P24864_387_396; P25054_1506_1514; P25054_1356_1364; P25686_246_254; P26358_148_157; P26599_12_20; P26678_12_20; P28324_317_328; P28749_636_646; P30291_119_127; P30291_50_57; P30291_109_117; P30304_78_86; P30304_112_121; P30304_118_126; P30304_70_78; P30307_195_202; P31749_125_133; P31751_469_476; P35222_29_38; P35222_547_556; P35222_37_46; P35236_37_51; P35240_514_522; P35568_856_864; P36507_5_15; P36956_421_428; P36956_483_490; P37840_125_133; P38398_503_513; P38936_139_149; P39880_745_755; P41212_256_259; P42261_839_851; P42695_1421_1428; P43146_1145_1156; P45985_40_50; P46527_151_161; P46527_183_191; P46527_193_198; P46734_17_28; P46937_121_129; P47736_521_529; P48436_60_68; P49137_369_387; P49418_289_295; P49715_54_69; P49736_37_45; P49768_350_359; P49815_932_941; P49815_1125_1134; P49815_1456_1466; P49841_2_11; P49918_306_315; P50616_151_154; P50750_86_95; P51151_175_183; P51587_190_197; P51587_3287_3297; P51955_171_178; P52564_7_16; P53667_505_511; P54198_551_559; P54252_252_261; P54253_771_779; P54829_238_252; P55087_272_280; P55211_121_128; P57682_89_98; P60484_381_389; P61925_8_24; P84022_200_209; P84022_175_185; P86452_70_82; P98174_279_288; P98177_25_34; P98177_191_201; Q00613_306_309; Q00613_212_220; Q00987_160_170; Q00987_180_190; Q00987_117_125; Q01432_81_91; Q02078_404_412; Q02078_269_278; Q02363_23_29; Q02410_375_383; Q02750_2_12; Q02779_876_884; Q05397_909_912; Q05513_574_581; Q05586_892_900; Q06413_251_260; Q06481_732_741; Q07343_72_80; Q07352_51_57; Q07352_87_93; Q07352_198_204; Q07820_88_96; Q07820_136_144; Q07889_1166_1169; Q07889_1177_1180; Q07889_1192_1195; Q07955_223_229; Q08050_736_743; Q0VD86_19_28; Q12778_321_329; Q12778_17_26; Q12959_154_162; Q12959_439_453; Q12968_145_155; Q13009_1571_1579; Q13023_433_443; Q13114_348_356; Q13158_196_204; Q13164_216_222; Q13185_89_97; Q13191_488_500; Q13207_291_302; Q13224_1294_1305; Q13233_1077_1087; Q13247_299_305; Q13322_149_152; Q13322_475_478; Q13416_222_231; Q13416_112_120; Q13459_1249_1257; Q13480_526_537; Q13516_9_17; Q13873_936_944; Q13936_1977_1985; Q14674_1112_1136; Q14790_383_392; Q14814_440_448; Q15078_4_13; Q15256_332_346; Q15398_325_332; Q15398_635_642; Q15418_711_727; Q15468_1104_1112; Q15554_361_370; Q15750_401_412; Q15797_198_207; Q15797_206_215; Q16512_931_938; Q16513_973_980; Q16539_177_183; Q16629_213_219; Q16629_229_235; Q16665_640_643; Q16665_664_672; Q2M2Z5_376_383; Q2TAL5_183_191; Q2V2M9_506_516; Q53EZ4_421_428; Q5BJF6_816_824; Q5JR12_68_76; Q5JSP0_72_81; Q5T7B8_617_624; Q63HK5_322_332; Q63ZY3_244_254; Q68DA7_672_682; Q6NUN9_319_326; Q6NUN9_610_617; Q6P1M3_650_655; Q6P4F7_427_438; Q6PGQ7_321_329; Q6PGQ7_24_35; Q6PJF5_18_32; Q6PJG2_600_612; Q6STE5_151_162; Q6UB98_1108_1119; Q6VAB6_332_342; Q6ZR08_12_22; Q76KX8_115_127; Q76L83_613_622; Q7KZI7_205_211; Q7L5A3_307_319; Q7RTN6_326_332; Q7RTN6_416_422; Q7Z698_140_147; Q86TI0_231_242; Q86UR1_457_465; Q86VZ6_78_89; Q8IUX7_1020_1030; Q8IWI9_612_623; Q8IZL8_473_480; Q8N103_435_443; Q8N137_37_44; Q8N2Y8_687_695; Q8NCN4_364_370; Q8NCN4_399_405; Q8NEM7_459_469; Q8NEZ4_1198_1207; Q8NHV4_393_401; Q8NHV4_423_430; Q8TD43_838_846; Q8TDC3_186_192; Q8TEV9_488_496; Q8TF40_226_237; Q8TF40_255_266; Q8WWK9_619_628; Q8WWW8_365_375; Q8WXD9_372_380; Q8WXG6_809_817; Q92731_4_13; Q92766_1042_1054; Q92837_206_221; Q92858_333_341; Q92997_639_646; Q96BK5_309_317; Q96BR1_481_488; Q96CC6_11_25; Q96EL1_180_188; Q96FW1_12_20; Q96IF1_158_167; Q96IZ0_227_235; Q96JM7_170_180; Q96KQ4_377_385; Q96L34_211_217; Q96LC9_10_17; Q96N23_902_914; Q96N67_884_892; Q96NW7_806_817; Q96PN7_652_664; Q96QZ7_1383_1391; Q96T60_116_120; Q99640_432_439; Q99640_492_499; Q99640_423_430; Q99741_70_78; Q99741_102_111; Q99741_50_59; Q99767_279_287; Q99801_85_93; Q99814_382_390; Q9BSJ8_320_329; Q9BUB5_433_449; Q9BWT1_157_167; Q9BYG3_226_235; Q9BZL6_243_251; Q9C0I3_573_583; Q9GZV5_60_68; Q9GZV5_83_91; Q9GZV5_111_119; Q9GZV5_305_313; Q9GZV5_281_290; Q9H040_369_376; Q9H040_378_385; Q9H093_205_211; Q9H0H5_154_161; Q9H0H5_167_174; Q9H0K1_172_178; Q9H3D4_620_628; Q9H7D0_1762_1770; Q9HAF1_175_185; Q9HAW4_940_949; Q9HAW4_911_920; Q9HAW4_977_986; Q9HAW4_66_69; Q9HAW4_109_112; Q9HAW4_1128_1131; Q9HAW4_1146_1149; Q9HAW4_259_262; Q9HAW4_264_267; Q9HAW4_702_705; Q9HAW4_719_722; Q9HAW4_743_746; Q9HC77_591_599; Q9HCU9_26_34; Q9NP87_368_376; Q9NPC3_217_227; Q9NQB0_209_215; Q9NQB0_198_204; Q9NRA8_300_303; Q9NRA8_373_376; Q9NRA8_586_589; Q9NRA8_692_695; Q9NRA8_751_754; Q9NRF8_570_578; Q9NS56_716_723; Q9NW75_207_217; Q9P0L2_212_218; Q9P2Y5_521_529; Q9UBK2_253_261; Q9UGJ0_29_38; Q9UIG0_157_160; Q9UJU2_152_158; Q9UJU2_163_169; Q9UJY1_53_61; Q9ULG1_1319_1330; Q9ULV4_459_467; Q9ULV5_205_215; Q9ULW0_9_20; Q9ULW0_30_36; Q9UPT6_203_211; Q9UQF2_159_167; Q9UQF2_214_218; Q9UQL6_253_264; Q9UQL6_492_503; Q9Y294_162_169; Q9Y294_188_195; Q9Y2H2_1009_1017; Q9Y2I6_585_594; Q9Y3Z3_588_597; Q9Y463_268_278; Q9Y4B4_1165_1171; Q9Y566_2015_2023; Q9Y6A5_523_528; Q9Y6Q9_597_605; Q9Y6Q9_863_872; Q9Y6V0_4337_4345; Q9Y6W6_18_26; Q9Y6X9_736_742	0		1	0	0
CAMKK2_Kinase-domain__Q96RR4_149_449		419	O00141_417_424; O00418_355_364; O00443_255_262; O00512_163_176; O00750_275_281; O14733_37_46; O14757_274_285; O14920_730_737; O14920_737_744; O15055_664_672; O15151_290_298; O15169_382_400; O15287_379_389; O43236_103_109; O43312_318_326; O43353_325_335; O43497_1031_1042; O43524_11_14; O60239_342_350; O60285_208_214; O60285_595_604; O60336_1292_1302; O60341_127_135; O60341_133_141; O60583_500_510; O75140_1526_1533; O75140_997_1004; O75334_978_985; O75410_228_239; O75581_1486_1494; O75581_1526_1534; O75581_1568_1576; O75581_1586_1594; O75581_1603_1611; O75582_729_745; O75676_716_732; O75822_123_131; O76039_716_722; O94916_154_162; O95251_54_61; O95644_237_246; O95644_286_295; O95644_257_263; O95644_265_273; O95747_178_192; O95747_318_332; O95822_10_19; O95835_458_469; O95863_92_101; O95863_7_15; O95996_962_970; O96013_47_55; P01106_76_79; P01106_85_88; P04049_252_261; P04198_72_83; P04637_29_38; P04637_14_22; P04637_311_320; P04637_52_58; P05412_235_244; P05412_34_44; P05549_425_433; P06400_248_256; P06400_369_377; P06400_807_815; P06401_293_296; P06748_215_224; P06748_233_240; P06748_195_203; P08047_452_455; P08047_738_741; P08238_222_230; P08238_251_259; P10275_79_86; P10275_209_217; P10275_845_853; P10276_180_183; P10276_444_447; P11388_1333_1341; P12931_71_79; P13569_656_664; P13569_696_704; P13569_708_716; P13569_733_741; P13569_764_772; P13569_791_799; P13569_809_817; P15336_164_172; P15336_47_57; P15336_91_97; P15822_1421_1438; P17535_46_56; P17542_121_124; P17544_151_159; P18084_762_770; P18858_62_70; P18887_514_522; P18887_519_527; P19419_394_399; P19419_314_322; P19419_388_391; P19419_382_385; P19793_23_31; P22736_345_355; P24864_387_396; P25054_1506_1514; P25054_1356_1364; P25686_246_254; P26358_148_157; P26599_12_20; P26678_12_20; P28324_317_328; P28749_636_646; P30291_119_127; P30291_50_57; P30291_109_117; P30304_78_86; P30304_112_121; P30304_118_126; P30304_70_78; P30307_195_202; P31749_125_133; P31751_469_476; P35222_29_38; P35222_547_556; P35222_37_46; P35236_37_51; P35240_514_522; P35568_856_864; P36507_5_15; P36956_421_428; P36956_483_490; P37840_125_133; P38398_503_513; P38936_139_149; P39880_745_755; P41212_256_259; P42261_839_851; P42695_1421_1428; P43146_1145_1156; P45985_40_50; P46527_151_161; P46527_183_191; P46527_193_198; P46734_17_28; P46937_121_129; P47736_521_529; P48436_60_68; P49137_369_387; P49418_289_295; P49715_54_69; P49736_37_45; P49768_350_359; P49815_932_941; P49815_1125_1134; P49815_1456_1466; P49841_2_11; P49918_306_315; P50616_151_154; P50750_86_95; P51151_175_183; P51587_190_197; P51587_3287_3297; P51955_171_178; P52564_7_16; P53667_505_511; P54198_551_559; P54252_252_261; P54253_771_779; P54829_238_252; P55087_272_280; P55211_121_128; P57682_89_98; P60484_381_389; P61925_8_24; P84022_200_209; P84022_175_185; P86452_70_82; P98174_279_288; P98177_25_34; P98177_191_201; Q00613_306_309; Q00613_212_220; Q00987_160_170; Q00987_180_190; Q00987_117_125; Q01432_81_91; Q02078_404_412; Q02078_269_278; Q02363_23_29; Q02410_375_383; Q02750_2_12; Q02779_876_884; Q05397_909_912; Q05513_574_581; Q05586_892_900; Q06413_251_260; Q06481_732_741; Q07343_72_80; Q07352_51_57; Q07352_87_93; Q07352_198_204; Q07820_88_96; Q07820_136_144; Q07889_1166_1169; Q07889_1177_1180; Q07889_1192_1195; Q07955_223_229; Q08050_736_743; Q0VD86_19_28; Q12778_321_329; Q12778_17_26; Q12959_154_162; Q12959_439_453; Q12968_145_155; Q13009_1571_1579; Q13023_433_443; Q13114_348_356; Q13158_196_204; Q13164_216_222; Q13185_89_97; Q13191_488_500; Q13207_291_302; Q13224_1294_1305; Q13233_1077_1087; Q13247_299_305; Q13322_149_152; Q13322_475_478; Q13416_222_231; Q13416_112_120; Q13459_1249_1257; Q13480_526_537; Q13516_9_17; Q13873_936_944; Q13936_1977_1985; Q14674_1112_1136; Q14790_383_392; Q14814_440_448; Q15078_4_13; Q15256_332_346; Q15398_325_332; Q15398_635_642; Q15418_711_727; Q15468_1104_1112; Q15554_361_370; Q15750_401_412; Q15797_198_207; Q15797_206_215; Q16512_931_938; Q16513_973_980; Q16539_177_183; Q16629_213_219; Q16629_229_235; Q16665_640_643; Q16665_664_672; Q2M2Z5_376_383; Q2TAL5_183_191; Q2V2M9_506_516; Q53EZ4_421_428; Q5BJF6_816_824; Q5JR12_68_76; Q5JSP0_72_81; Q5T7B8_617_624; Q63HK5_322_332; Q63ZY3_244_254; Q68DA7_672_682; Q6NUN9_319_326; Q6NUN9_610_617; Q6P1M3_650_655; Q6P4F7_427_438; Q6PGQ7_321_329; Q6PGQ7_24_35; Q6PJF5_18_32; Q6PJG2_600_612; Q6STE5_151_162; Q6UB98_1108_1119; Q6VAB6_332_342; Q6ZR08_12_22; Q76KX8_115_127; Q76L83_613_622; Q7KZI7_205_211; Q7L5A3_307_319; Q7RTN6_326_332; Q7RTN6_416_422; Q7Z698_140_147; Q86TI0_231_242; Q86UR1_457_465; Q86VZ6_78_89; Q8IUX7_1020_1030; Q8IWI9_612_623; Q8IZL8_473_480; Q8N103_435_443; Q8N137_37_44; Q8N2Y8_687_695; Q8NCN4_364_370; Q8NCN4_399_405; Q8NEM7_459_469; Q8NEZ4_1198_1207; Q8NHV4_393_401; Q8NHV4_423_430; Q8TD43_838_846; Q8TDC3_186_192; Q8TEV9_488_496; Q8TF40_226_237; Q8TF40_255_266; Q8WWK9_619_628; Q8WWW8_365_375; Q8WXD9_372_380; Q8WXG6_809_817; Q92731_4_13; Q92766_1042_1054; Q92837_206_221; Q92858_333_341; Q92997_639_646; Q96BK5_309_317; Q96BR1_481_488; Q96CC6_11_25; Q96EL1_180_188; Q96FW1_12_20; Q96IF1_158_167; Q96IZ0_227_235; Q96JM7_170_180; Q96KQ4_377_385; Q96L34_211_217; Q96LC9_10_17; Q96N23_902_914; Q96N67_884_892; Q96NW7_806_817; Q96PN7_652_664; Q96QZ7_1383_1391; Q96T60_116_120; Q99640_432_439; Q99640_492_499; Q99640_423_430; Q99741_70_78; Q99741_102_111; Q99741_50_59; Q99767_279_287; Q99801_85_93; Q99814_382_390; Q9BSJ8_320_329; Q9BUB5_433_449; Q9BWT1_157_167; Q9BYG3_226_235; Q9BZL6_243_251; Q9C0I3_573_583; Q9GZV5_60_68; Q9GZV5_83_91; Q9GZV5_111_119; Q9GZV5_305_313; Q9GZV5_281_290; Q9H040_369_376; Q9H040_378_385; Q9H093_205_211; Q9H0H5_154_161; Q9H0H5_167_174; Q9H0K1_172_178; Q9H3D4_620_628; Q9H7D0_1762_1770; Q9HAF1_175_185; Q9HAW4_940_949; Q9HAW4_911_920; Q9HAW4_977_986; Q9HAW4_66_69; Q9HAW4_109_112; Q9HAW4_1128_1131; Q9HAW4_1146_1149; Q9HAW4_259_262; Q9HAW4_264_267; Q9HAW4_702_705; Q9HAW4_719_722; Q9HAW4_743_746; Q9HC77_591_599; Q9HCU9_26_34; Q9NP87_368_376; Q9NPC3_217_227; Q9NQB0_209_215; Q9NQB0_198_204; Q9NRA8_300_303; Q9NRA8_373_376; Q9NRA8_586_589; Q9NRA8_692_695; Q9NRA8_751_754; Q9NRF8_570_578; Q9NS56_716_723; Q9NW75_207_217; Q9P0L2_212_218; Q9P2Y5_521_529; Q9UBK2_253_261; Q9UGJ0_29_38; Q9UIG0_157_160; Q9UJU2_152_158; Q9UJU2_163_169; Q9UJY1_53_61; Q9ULG1_1319_1330; Q9ULV4_459_467; Q9ULV5_205_215; Q9ULW0_9_20; Q9ULW0_30_36; Q9UPT6_203_211; Q9UQF2_159_167; Q9UQF2_214_218; Q9UQL6_253_264; Q9UQL6_492_503; Q9Y294_162_169; Q9Y294_188_195; Q9Y2H2_1009_1017; Q9Y2I6_585_594; Q9Y3Z3_588_597; Q9Y463_268_278; Q9Y4B4_1165_1171; Q9Y566_2015_2023; Q9Y6A5_523_528; Q9Y6Q9_597_605; Q9Y6Q9_863_872; Q9Y6V0_4337_4345; Q9Y6W6_18_26; Q9Y6X9_736_742	0		1	0	0
CAPRIN1___Q14444_132_251		0		0		1	0	0
CASK_Kinase-domain-merged__O14936_1_337		426	O75334_978_985; Q02410_375_383; Q13009_1571_1579; Q8WXD9_372_380; P01106_62_69; P23634_1235_1241; P25054_2655_2662; P34741_195_201; Q9P202_757_769; Q9ULB1_1471_1477; O00141_417_424; O00418_355_364; O00443_255_262; O00512_163_176; O00750_275_281; O14733_37_46; O14757_274_285; O14920_730_737; O14920_737_744; O15055_664_672; O15151_290_298; O15169_382_400; O15287_379_389; O43236_103_109; O43312_318_326; O43353_325_335; O43497_1031_1042; O43524_11_14; O60239_342_350; O60285_208_214; O60285_595_604; O60336_1292_1302; O60341_127_135; O60341_133_141; O60583_500_510; O75140_1526_1533; O75140_997_1004; O75410_228_239; O75581_1486_1494; O75581_1526_1534; O75581_1568_1576; O75581_1586_1594; O75581_1603_1611; O75582_729_745; O75676_716_732; O75822_123_131; O75925_462_470; O76039_716_722; O94916_154_162; O95251_54_61; O95644_237_246; O95644_286_295; O95644_257_263; O95644_265_273; O95747_178_192; O95747_318_332; O95822_10_19; O95835_458_469; O95863_92_101; O95863_7_15; O95996_962_970; O96013_47_55; P01106_76_79; P01106_85_88; P04049_252_261; P04198_72_83; P04637_29_38; P04637_14_22; P04637_311_320; P04637_52_58; P05412_235_244; P05412_34_44; P05549_425_433; P06400_248_256; P06400_369_377; P06400_807_815; P06401_293_296; P06748_215_224; P06748_233_240; P06748_195_203; P08047_452_455; P08047_738_741; P08238_222_230; P08238_251_259; P10275_79_86; P10275_209_217; P10275_845_853; P10276_180_183; P10276_444_447; P11388_1333_1341; P12931_71_79; P13569_656_664; P13569_696_704; P13569_708_716; P13569_733_741; P13569_764_772; P13569_791_799; P13569_809_817; P15336_164_172; P15336_47_57; P15336_91_97; P15822_1421_1438; P17535_46_56; P17542_121_124; P17544_151_159; P18084_762_770; P18858_62_70; P18887_514_522; P18887_519_527; P19419_394_399; P19419_314_322; P19419_388_391; P19419_382_385; P19793_23_31; P22736_345_355; P24864_387_396; P25054_1506_1514; P25054_1356_1364; P25686_246_254; P26358_148_157; P26599_12_20; P26678_12_20; P28324_317_328; P28749_636_646; P30291_119_127; P30291_50_57; P30291_109_117; P30304_78_86; P30304_112_121; P30304_118_126; P30304_70_78; P30307_195_202; P31749_125_133; P31751_469_476; P35222_29_38; P35222_547_556; P35222_37_46; P35236_37_51; P35240_514_522; P35568_856_864; P36507_5_15; P36956_421_428; P36956_483_490; P37840_125_133; P38398_503_513; P38936_139_149; P39880_745_755; P41212_256_259; P42261_839_851; P42695_1421_1428; P43146_1145_1156; P45985_40_50; P46527_151_161; P46527_183_191; P46527_193_198; P46734_17_28; P46937_121_129; P47736_521_529; P48436_60_68; P49137_369_387; P49418_289_295; P49715_54_69; P49736_37_45; P49768_350_359; P49815_932_941; P49815_1125_1134; P49815_1456_1466; P49841_2_11; P49918_306_315; P50616_151_154; P50750_86_95; P51151_175_183; P51587_190_197; P51587_3287_3297; P51955_171_178; P52564_7_16; P53667_505_511; P54198_551_559; P54252_252_261; P54253_771_779; P54829_238_252; P55087_272_280; P55211_121_128; P57682_89_98; P60484_381_389; P61925_8_24; P84022_200_209; P84022_175_185; P86452_70_82; P98174_279_288; P98177_25_34; P98177_191_201; Q00613_306_309; Q00613_212_220; Q00987_160_170; Q00987_180_190; Q00987_117_125; Q01432_81_91; Q02078_404_412; Q02078_269_278; Q02363_23_29; Q02750_2_12; Q02779_876_884; Q05397_909_912; Q05513_574_581; Q05586_892_900; Q06413_251_260; Q06481_732_741; Q07343_72_80; Q07352_51_57; Q07352_87_93; Q07352_198_204; Q07820_88_96; Q07820_136_144; Q07889_1166_1169; Q07889_1177_1180; Q07889_1192_1195; Q07955_223_229; Q08050_736_743; Q0VD86_19_28; Q12778_321_329; Q12778_17_26; Q12959_154_162; Q12959_439_453; Q12968_145_155; Q13023_433_443; Q13114_348_356; Q13158_196_204; Q13164_216_222; Q13185_89_97; Q13191_488_500; Q13207_291_302; Q13224_1294_1305; Q13233_1077_1087; Q13247_299_305; Q13322_149_152; Q13322_475_478; Q13416_222_231; Q13416_112_120; Q13459_1249_1257; Q13480_526_537; Q13516_9_17; Q13873_936_944; Q13936_1977_1985; Q14674_1112_1136; Q14790_383_392; Q14814_440_448; Q15078_4_13; Q15256_332_346; Q15398_325_332; Q15398_635_642; Q15418_711_727; Q15468_1104_1112; Q15554_361_370; Q15750_401_412; Q15797_198_207; Q15797_206_215; Q16512_931_938; Q16513_973_980; Q16539_177_183; Q16629_213_219; Q16629_229_235; Q16665_640_643; Q16665_664_672; Q2M2Z5_376_383; Q2TAL5_183_191; Q2V2M9_506_516; Q53EZ4_421_428; Q5BJF6_816_824; Q5JR12_68_76; Q5JSP0_72_81; Q5T7B8_617_624; Q63HK5_322_332; Q63ZY3_244_254; Q68DA7_672_682; Q6NUN9_319_326; Q6NUN9_610_617; Q6P1M3_650_655; Q6P4F7_427_438; Q6PGQ7_321_329; Q6PGQ7_24_35; Q6PJF5_18_32; Q6PJG2_600_612; Q6STE5_151_162; Q6UB98_1108_1119; Q6VAB6_332_342; Q6ZR08_12_22; Q76KX8_115_127; Q76L83_613_622; Q7KZI7_205_211; Q7L5A3_307_319; Q7RTN6_326_332; Q7RTN6_416_422; Q7Z698_140_147; Q86TI0_231_242; Q86UR1_457_465; Q86VZ6_78_89; Q8IUX7_1020_1030; Q8IWI9_612_623; Q8IZL8_473_480; Q8N103_435_443; Q8N137_37_44; Q8N2Y8_687_695; Q8NCN4_364_370; Q8NCN4_399_405; Q8NEM7_459_469; Q8NEZ4_1198_1207; Q8NHV4_393_401; Q8NHV4_423_430; Q8TD43_838_846; Q8TDC3_186_192; Q8TEV9_488_496; Q8TF40_226_237; Q8TF40_255_266; Q8WWK9_619_628; Q8WWW8_365_375; Q8WXG6_809_817; Q92731_4_13; Q92766_1042_1054; Q92837_206_221; Q92858_333_341; Q92997_639_646; Q96BK5_309_317; Q96BR1_481_488; Q96CC6_11_25; Q96EL1_180_188; Q96FW1_12_20; Q96IF1_158_167; Q96IZ0_227_235; Q96JM7_170_180; Q96KQ4_377_385; Q96L34_211_217; Q96LC9_10_17; Q96N23_902_914; Q96N67_884_892; Q96NW7_806_817; Q96PN7_652_664; Q96QZ7_1383_1391; Q96T60_116_120; Q99640_432_439; Q99640_492_499; Q99640_423_430; Q99741_70_78; Q99741_102_111; Q99741_50_59; Q99767_279_287; Q99801_85_93; Q99814_382_390; Q9BSJ8_320_329; Q9BUB5_433_449; Q9BWT1_157_167; Q9BYG3_226_235; Q9BZL6_243_251; Q9C0I3_573_583; Q9GZV5_60_68; Q9GZV5_83_91; Q9GZV5_111_119; Q9GZV5_305_313; Q9GZV5_281_290; Q9H040_369_376; Q9H040_378_385; Q9H093_205_211; Q9H0H5_154_161; Q9H0H5_167_174; Q9H0K1_172_178; Q9H3D4_620_628; Q9H7D0_1762_1770; Q9HAF1_175_185; Q9HAW4_940_949; Q9HAW4_911_920; Q9HAW4_977_986; Q9HAW4_66_69; Q9HAW4_109_112; Q9HAW4_1128_1131; Q9HAW4_1146_1149; Q9HAW4_259_262; Q9HAW4_264_267; Q9HAW4_702_705; Q9HAW4_719_722; Q9HAW4_743_746; Q9HC77_591_599; Q9HCU9_26_34; Q9NP87_368_376; Q9NPC3_217_227; Q9NQB0_209_215; Q9NQB0_198_204; Q9NRA8_300_303; Q9NRA8_373_376; Q9NRA8_586_589; Q9NRA8_692_695; Q9NRA8_751_754; Q9NRF8_570_578; Q9NS56_716_723; Q9NW75_207_217; Q9P0L2_212_218; Q9P2Y5_521_529; Q9UBK2_253_261; Q9UGJ0_29_38; Q9UIG0_157_160; Q9UJU2_152_158; Q9UJU2_163_169; Q9UJY1_53_61; Q9ULG1_1319_1330; Q9ULV4_459_467; Q9ULV5_205_215; Q9ULW0_9_20; Q9ULW0_30_36; Q9UPT6_203_211; Q9UQF2_159_167; Q9UQF2_214_218; Q9UQL6_253_264; Q9UQL6_492_503; Q9Y294_162_169; Q9Y294_188_195; Q9Y2H2_1009_1017; Q9Y2I6_585_594; Q9Y3Z3_588_597; Q9Y463_268_278; Q9Y4B4_1165_1171; Q9Y566_2015_2023; Q9Y6A5_523_528; Q9Y6Q9_597_605; Q9Y6Q9_863_872; Q9Y6V0_4337_4345; Q9Y6W6_18_26; Q9Y6X9_736_742	6	O75334_978_985; P04637_29_38; P04637_14_22; P25054_2655_2662; Q02410_375_383; Q8WXD9_372_380	97	11	0
CASK_PDZ__O14936_487_570		138	P23634_1235_1241; P34741_195_201; Q9ULB1_1471_1477; O75334_978_985; P01106_62_69; P25054_2655_2662; Q02410_375_383; Q13009_1571_1579; Q8WXD9_372_380; Q9P202_757_769; A1A5B4_776_782; A2A3L6_576_582; O00192_959_962; O14745_352_358; O14924_1441_1447; O15399_1330_1336; O43182_968_974; O43424_1001_1007; O43707_905_911; O60237_953_982; O60353_492_504; O75084_546_558; O75084_568_574; O95832_205_211; P04626_1249_1255; P04921_122_128; P07550_407_413; P08069_1361_1367; P09619_1100_1106; P0C2L3_160_166; P10721_970_976; P12814_886_892; P13569_1474_1480; P20020_1214_1220; P22459_647_653; P23443_519_525; P23508_823_829; P25054_2837_2843; P25100_566_572; P28223_465_471; P28335_452_458; P30307_36_41; P30408_196_202; P32745_412_418; P33402_726_732; P35222_775_781; P35346_358_364; P35499_1830_1836; P36383_393_396; P43119_380_386; P46937_501_504; P48546_460_466; P49815_1801_1807; P53778_361_367; P56750_218_224; P57058_708_714; P57739_226_230; P60484_397_403; P63252_421_427; P78504_1212_1218; P78536_818_824; Q00975_2336_2339; Q01814_1237_1243; Q02410_831_837; Q03431_587_593; Q06418_884_890; Q08378_136_142; Q08AM6_776_782; Q08AM6_770_776; Q09470_489_495; Q12879_1458_1464; Q12879_1223_1233; Q12951_372_378; Q13136_1196_1202; Q13224_1478_1484; Q13541_113_116; Q14332_537_549; Q14957_1226_1231; Q14CM0_1316_1322; Q15036_464_470; Q15349_727_733; Q15418_729_735; Q16348_723_729; Q2M2I8_955_961; Q4KMQ1_455_461; Q6UWI4_289_295; Q6UXZ0_256_262; Q6ZMN7_1030_1036; Q7Z628_590_596; Q86SQ6_554_560; Q86UD3_247_253; Q86XX4_4002_4008; Q8IWK6_1315_1321; Q8N695_604_610; Q8NHY3_877_880; Q8TEU7_1595_1601; Q92633_358_364; Q92806_387_393; Q92911_637_643; Q96DR7_48_53; Q96KN9_367_370; Q96PB8_253_259; Q96PE1_1332_1338; Q99569_1189_1192; Q99966_187_193; Q9BUF7_116_120; Q9BYE9_1304_1310; Q9BYF1_799_805; Q9C0A0_1302_1308; Q9C0B5_709_715; Q9C0D5_1855_1861; Q9GZV5_397_400; Q9H251_3348_3354; Q9H2J7_724_730; Q9H3Q1_350_356; Q9H461_688_694; Q9HB19_419_425; Q9HB21_398_404; Q9HBB8_839_845; Q9HBW0_342_348; Q9HBX8_961_967; Q9NPG1_496_508; Q9NQ66_1210_1216; Q9NSA0_544_550; Q9NTI7_294_297; Q9NYB5_706_712; Q9P0K1_900_906; Q9P219_2023_2028; Q9UBF9_492_498; Q9UBN1_321_327; Q9UER7_610_615; Q9UKL4_315_321; Q9ULV1_493_505; Q9UP38_619_631; Q9UPQ7_1060_1066; Q9UQB3_1222_1225; Q9Y345_791_797; Q9Y4C0_1637_1643	0		2	0	0
CBX1_CHROMO-Shadow__P83916_105_169		7	Q5FBB7_449_456; Q9NQS7_165_172; O00268_762_769; O15164_711_718; Q13111_236_243; Q13263_484_491; Q96IY1_207_214	0		3	0	0
CBX3_CHROMO-Shadow__Q13185_109_173		10	P10412_18_26; Q96KQ7_181_189; Q96KQ7_175_183; O00268_762_769; O15164_711_718; Q13111_236_243; Q13263_484_491; Q5FBB7_449_456; Q96IY1_207_214; Q9NQS7_165_172	0		7	0	0
CBX5_CHROMO-Shadow__P45973_109_173		10	Q13263_484_491; Q96IY1_207_214; P84243_1_9; Q6KC79_999_1006; Q9BWN1_50_57; O00268_762_769; O15164_711_718; Q13111_236_243; Q5FBB7_449_456; Q9NQS7_165_172	0		13	0	0
CCNA2_-merged__P20248_173_432	yes - Örd, 2025 (pmid:40817109)	40	A6NCL1_166_175; P04637_379_386; P06400_871_878; P10244_693_700; P28749_656_663; P46527_28_35; Q01094_88_95; Q0VD86_77_88; Q13309_74_90; Q13309_31_42; Q13415_233_240; Q99741_92_99; Q9Y3Z3_616_623; P30291_178_185; P30304_495_511; P38936_17_24; P38936_153_160; P51587_3267_3274; P51587_2285_2292; P54198_627_634; Q08999_678_685; Q13415_258_273; Q14493_95_102; Q5FBB7_403_415; Q8TEK3_1042_1048; Q9H211_66_73; A0AVK6_855_862; O00716_132_139; O43303_584_591; P30304_9_16; P31350_47_53; P39880_1299_1306; Q13352_3_10; Q14207_1060_1067; Q14209_85_92; Q14674_1112_1136; Q7Z2Z1_912_919; Q96AV8_899_906; Q99640_484_491; Q9BY12_197_204	0		0	0	0
CCNB1_Cyclin-merged__P14635_165_433	yes - Örd, 2025 (pmid:40817109)	35	P30304_495_511; Q0VD86_77_88; Q14674_1112_1136; Q6PGQ7_192_199; Q6PGQ7_138_145; Q99640_484_491; Q9Y6D9_49_57; A0AVK6_855_862; A6NCL1_166_175; O00716_132_139; O43303_584_591; P04637_379_386; P06400_871_878; P10244_693_700; P28749_656_663; P30304_9_16; P31350_47_53; P38936_17_24; P39880_1299_1306; P46527_28_35; Q01094_88_95; Q08999_678_685; Q13309_74_90; Q13309_31_42; Q13352_3_10; Q13415_233_240; Q14207_1060_1067; Q14209_85_92; Q14493_95_102; Q7Z2Z1_912_919; Q96AV8_899_906; Q99741_92_99; Q9BY12_197_204; Q9H211_66_73; Q9Y3Z3_616_623	0		0	0	0
CD2AP_SH3_1_Q9Y5K6_2_58		81	P06729_326_333; P27986_84_91; Q13191_905_912; Q6ISU1_210_217; Q8TB24_456_463; Q8TB24_382_389; Q8WUM4_739_746; Q96EY5_154_161; P22681_823_830; Q96B97_398_405; Q96EK2_79_89; Q96P48_74_81; Q9NQW6_26_33; O15350_409_414; P01106_71_81; P06729_296_301; P10636_546_556; P14598_359_369; P27986_304_314; P50570_825_835; Q05193_826_836; Q05397_708_718; Q06187_185_195; Q06187_199_209; Q06609_314_324; Q07889_1147_1157; Q12929_206_211; Q12929_217_222; Q13153_9_19; Q13444_763_773; Q13905_280_290; Q14118_890_895; A4UGR9_2246_2251; O15117_353_363; O15265_47_57; O15265_56_65; O15357_135_145; O43150_874_887; O43295_1052_1062; O43516_167_184; O60610_675_683; P07766_180_185; P25054_1578_1587; P35241_469_474; P38159_163_173; P42684_569_579; P42858_59_64; P46379_492_502; P48023_57_65; P48023_42_56; P50542_139_145; P50542_158_164; P50542_183_189; P62136_314_324; P78325_745_755; P78325_778_788; Q01484_1701_1707; Q05397_865_879; Q13435_103_108; Q13444_849_859; Q13698_749_754; Q14517_4243_4253; Q15942_28_33; Q15942_34_44; Q16643_286_291; Q2V2M9_823_833; Q5VT25_1592_1602; Q6P5Z2_506_516; Q7L0Q8_13_23; Q7Z406_30_35; Q86TC9_638_648; Q8N3F8_381_391; Q8N3F8_476_486; Q8TDZ2_826_836; Q92968_376_382; Q96L33_13_23; Q9C0G6_3401_3411; Q9UDY2_1125_1135; Q9ULH1_823_833; Q9Y608_213_218; Q9Y6W5_318_323	1	Q8WUM4_739_746	53	10	3
CD2BP2_GYF__O95400_256_341		8	P06729_296_304; P06729_326_333; P06729_282_290; P09012_169_177; Q12800_288_296; Q5VZ46_1033_1041; Q7Z591_839_847; Q8NDV7_1731_1739	2	P09012_169_177; Q7Z591_839_847	57	10	1
CDC20_WD40__Q12834_1_499		31	O60566_24_30; O60566_271_278; O60566_223_231; P51955_438_445; Q12834_76_84; O43683_533_539; O43683_623_629; O43683_526_533; O60566_339_346; O60566_527_534; P20248_98_105; P20248_70_80; P20248_46_54; P20248_28_34; P38936_85_93; P78396_134_141; Q8N9N5_40_48; Q96AQ6_334_342; O60566_302_308; O95997_7_13; P14635_41_49; P30307_149_155; P53350_336_344; Q02363_99_107; Q12834_95_101; Q13309_2_10; Q8WWK9_79_85; Q96FF9_86_92; Q96GD4_2_8; Q99741_79_85; Q9UKT4_321_329	0		2	0	0
Cdc25A_Rhodenase__P30304_1_524		3	Q5VZ46_570_576; Q9H3D4_610_618; Q9UK80_157_163	0		0	0	0
CDC25C___P30307_1_473		3	Q5VZ46_570_576; Q9H3D4_610_618; Q9UK80_157_163	0		5	0	0
CDC27___P30260_1_824		24	Q12834_76_84; P51955_442_445; Q12834_496_499; O14576_80_89; O14576_123_134; O94985_900_911; O94985_971_980; P04040_523_527; P07900_728_732; P08238_720_724; P11142_643_646; P33316_3_14; P34931_637_641; P54652_635_639; Q12982_94_105; Q63HQ0_207_217; Q63HQ0_257_268; Q7Z465_140_151; Q86WG3_115_126; Q8IWE5_204_215; Q8IWE5_233_242; Q8NI77_895_898; Q8WUY3_1135_1146; Q8WXH0_6416_6426	0		4	0	0
CDC42BPA_Kinase-domain__Q5VT25_1_424		419	O00141_417_424; O00418_355_364; O00443_255_262; O00512_163_176; O00750_275_281; O14733_37_46; O14757_274_285; O14920_730_737; O14920_737_744; O15055_664_672; O15151_290_298; O15169_382_400; O15287_379_389; O43236_103_109; O43312_318_326; O43353_325_335; O43497_1031_1042; O43524_11_14; O60239_342_350; O60285_208_214; O60285_595_604; O60336_1292_1302; O60341_127_135; O60341_133_141; O60583_500_510; O75140_1526_1533; O75140_997_1004; O75334_978_985; O75410_228_239; O75581_1486_1494; O75581_1526_1534; O75581_1568_1576; O75581_1586_1594; O75581_1603_1611; O75582_729_745; O75676_716_732; O75822_123_131; O76039_716_722; O94916_154_162; O95251_54_61; O95644_237_246; O95644_286_295; O95644_257_263; O95644_265_273; O95747_178_192; O95747_318_332; O95822_10_19; O95835_458_469; O95863_92_101; O95863_7_15; O95996_962_970; O96013_47_55; P01106_76_79; P01106_85_88; P04049_252_261; P04198_72_83; P04637_29_38; P04637_14_22; P04637_311_320; P04637_52_58; P05412_235_244; P05412_34_44; P05549_425_433; P06400_248_256; P06400_369_377; P06400_807_815; P06401_293_296; P06748_215_224; P06748_233_240; P06748_195_203; P08047_452_455; P08047_738_741; P08238_222_230; P08238_251_259; P10275_79_86; P10275_209_217; P10275_845_853; P10276_180_183; P10276_444_447; P11388_1333_1341; P12931_71_79; P13569_656_664; P13569_696_704; P13569_708_716; P13569_733_741; P13569_764_772; P13569_791_799; P13569_809_817; P15336_164_172; P15336_47_57; P15336_91_97; P15822_1421_1438; P17535_46_56; P17542_121_124; P17544_151_159; P18084_762_770; P18858_62_70; P18887_514_522; P18887_519_527; P19419_394_399; P19419_314_322; P19419_388_391; P19419_382_385; P19793_23_31; P22736_345_355; P24864_387_396; P25054_1506_1514; P25054_1356_1364; P25686_246_254; P26358_148_157; P26599_12_20; P26678_12_20; P28324_317_328; P28749_636_646; P30291_119_127; P30291_50_57; P30291_109_117; P30304_78_86; P30304_112_121; P30304_118_126; P30304_70_78; P30307_195_202; P31749_125_133; P31751_469_476; P35222_29_38; P35222_547_556; P35222_37_46; P35236_37_51; P35240_514_522; P35568_856_864; P36507_5_15; P36956_421_428; P36956_483_490; P37840_125_133; P38398_503_513; P38936_139_149; P39880_745_755; P41212_256_259; P42261_839_851; P42695_1421_1428; P43146_1145_1156; P45985_40_50; P46527_151_161; P46527_183_191; P46527_193_198; P46734_17_28; P46937_121_129; P47736_521_529; P48436_60_68; P49137_369_387; P49418_289_295; P49715_54_69; P49736_37_45; P49768_350_359; P49815_932_941; P49815_1125_1134; P49815_1456_1466; P49841_2_11; P49918_306_315; P50616_151_154; P50750_86_95; P51151_175_183; P51587_190_197; P51587_3287_3297; P51955_171_178; P52564_7_16; P53667_505_511; P54198_551_559; P54252_252_261; P54253_771_779; P54829_238_252; P55087_272_280; P55211_121_128; P57682_89_98; P60484_381_389; P61925_8_24; P84022_200_209; P84022_175_185; P86452_70_82; P98174_279_288; P98177_25_34; P98177_191_201; Q00613_306_309; Q00613_212_220; Q00987_160_170; Q00987_180_190; Q00987_117_125; Q01432_81_91; Q02078_404_412; Q02078_269_278; Q02363_23_29; Q02410_375_383; Q02750_2_12; Q02779_876_884; Q05397_909_912; Q05513_574_581; Q05586_892_900; Q06413_251_260; Q06481_732_741; Q07343_72_80; Q07352_51_57; Q07352_87_93; Q07352_198_204; Q07820_88_96; Q07820_136_144; Q07889_1166_1169; Q07889_1177_1180; Q07889_1192_1195; Q07955_223_229; Q08050_736_743; Q0VD86_19_28; Q12778_321_329; Q12778_17_26; Q12959_154_162; Q12959_439_453; Q12968_145_155; Q13009_1571_1579; Q13023_433_443; Q13114_348_356; Q13158_196_204; Q13164_216_222; Q13185_89_97; Q13191_488_500; Q13207_291_302; Q13224_1294_1305; Q13233_1077_1087; Q13247_299_305; Q13322_149_152; Q13322_475_478; Q13416_222_231; Q13416_112_120; Q13459_1249_1257; Q13480_526_537; Q13516_9_17; Q13873_936_944; Q13936_1977_1985; Q14674_1112_1136; Q14790_383_392; Q14814_440_448; Q15078_4_13; Q15256_332_346; Q15398_325_332; Q15398_635_642; Q15418_711_727; Q15468_1104_1112; Q15554_361_370; Q15750_401_412; Q15797_198_207; Q15797_206_215; Q16512_931_938; Q16513_973_980; Q16539_177_183; Q16629_213_219; Q16629_229_235; Q16665_640_643; Q16665_664_672; Q2M2Z5_376_383; Q2TAL5_183_191; Q2V2M9_506_516; Q53EZ4_421_428; Q5BJF6_816_824; Q5JR12_68_76; Q5JSP0_72_81; Q5T7B8_617_624; Q63HK5_322_332; Q63ZY3_244_254; Q68DA7_672_682; Q6NUN9_319_326; Q6NUN9_610_617; Q6P1M3_650_655; Q6P4F7_427_438; Q6PGQ7_321_329; Q6PGQ7_24_35; Q6PJF5_18_32; Q6PJG2_600_612; Q6STE5_151_162; Q6UB98_1108_1119; Q6VAB6_332_342; Q6ZR08_12_22; Q76KX8_115_127; Q76L83_613_622; Q7KZI7_205_211; Q7L5A3_307_319; Q7RTN6_326_332; Q7RTN6_416_422; Q7Z698_140_147; Q86TI0_231_242; Q86UR1_457_465; Q86VZ6_78_89; Q8IUX7_1020_1030; Q8IWI9_612_623; Q8IZL8_473_480; Q8N103_435_443; Q8N137_37_44; Q8N2Y8_687_695; Q8NCN4_364_370; Q8NCN4_399_405; Q8NEM7_459_469; Q8NEZ4_1198_1207; Q8NHV4_393_401; Q8NHV4_423_430; Q8TD43_838_846; Q8TDC3_186_192; Q8TEV9_488_496; Q8TF40_226_237; Q8TF40_255_266; Q8WWK9_619_628; Q8WWW8_365_375; Q8WXD9_372_380; Q8WXG6_809_817; Q92731_4_13; Q92766_1042_1054; Q92837_206_221; Q92858_333_341; Q92997_639_646; Q96BK5_309_317; Q96BR1_481_488; Q96CC6_11_25; Q96EL1_180_188; Q96FW1_12_20; Q96IF1_158_167; Q96IZ0_227_235; Q96JM7_170_180; Q96KQ4_377_385; Q96L34_211_217; Q96LC9_10_17; Q96N23_902_914; Q96N67_884_892; Q96NW7_806_817; Q96PN7_652_664; Q96QZ7_1383_1391; Q96T60_116_120; Q99640_432_439; Q99640_492_499; Q99640_423_430; Q99741_70_78; Q99741_102_111; Q99741_50_59; Q99767_279_287; Q99801_85_93; Q99814_382_390; Q9BSJ8_320_329; Q9BUB5_433_449; Q9BWT1_157_167; Q9BYG3_226_235; Q9BZL6_243_251; Q9C0I3_573_583; Q9GZV5_60_68; Q9GZV5_83_91; Q9GZV5_111_119; Q9GZV5_305_313; Q9GZV5_281_290; Q9H040_369_376; Q9H040_378_385; Q9H093_205_211; Q9H0H5_154_161; Q9H0H5_167_174; Q9H0K1_172_178; Q9H3D4_620_628; Q9H7D0_1762_1770; Q9HAF1_175_185; Q9HAW4_940_949; Q9HAW4_911_920; Q9HAW4_977_986; Q9HAW4_66_69; Q9HAW4_109_112; Q9HAW4_1128_1131; Q9HAW4_1146_1149; Q9HAW4_259_262; Q9HAW4_264_267; Q9HAW4_702_705; Q9HAW4_719_722; Q9HAW4_743_746; Q9HC77_591_599; Q9HCU9_26_34; Q9NP87_368_376; Q9NPC3_217_227; Q9NQB0_209_215; Q9NQB0_198_204; Q9NRA8_300_303; Q9NRA8_373_376; Q9NRA8_586_589; Q9NRA8_692_695; Q9NRA8_751_754; Q9NRF8_570_578; Q9NS56_716_723; Q9NW75_207_217; Q9P0L2_212_218; Q9P2Y5_521_529; Q9UBK2_253_261; Q9UGJ0_29_38; Q9UIG0_157_160; Q9UJU2_152_158; Q9UJU2_163_169; Q9UJY1_53_61; Q9ULG1_1319_1330; Q9ULV4_459_467; Q9ULV5_205_215; Q9ULW0_9_20; Q9ULW0_30_36; Q9UPT6_203_211; Q9UQF2_159_167; Q9UQF2_214_218; Q9UQL6_253_264; Q9UQL6_492_503; Q9Y294_162_169; Q9Y294_188_195; Q9Y2H2_1009_1017; Q9Y2I6_585_594; Q9Y3Z3_588_597; Q9Y463_268_278; Q9Y4B4_1165_1171; Q9Y566_2015_2023; Q9Y6A5_523_528; Q9Y6Q9_597_605; Q9Y6Q9_863_872; Q9Y6V0_4337_4345; Q9Y6W6_18_26; Q9Y6X9_736_742	0		2	0	0
CDK16_Pkinase-merged__Q00536_163_478		419	O00141_417_424; O00418_355_364; O00443_255_262; O00512_163_176; O00750_275_281; O14733_37_46; O14757_274_285; O14920_730_737; O14920_737_744; O15055_664_672; O15151_290_298; O15169_382_400; O15287_379_389; O43236_103_109; O43312_318_326; O43353_325_335; O43497_1031_1042; O43524_11_14; O60239_342_350; O60285_208_214; O60285_595_604; O60336_1292_1302; O60341_127_135; O60341_133_141; O60583_500_510; O75140_1526_1533; O75140_997_1004; O75334_978_985; O75410_228_239; O75581_1486_1494; O75581_1526_1534; O75581_1568_1576; O75581_1586_1594; O75581_1603_1611; O75582_729_745; O75676_716_732; O75822_123_131; O76039_716_722; O94916_154_162; O95251_54_61; O95644_237_246; O95644_286_295; O95644_257_263; O95644_265_273; O95747_178_192; O95747_318_332; O95822_10_19; O95835_458_469; O95863_92_101; O95863_7_15; O95996_962_970; O96013_47_55; P01106_76_79; P01106_85_88; P04049_252_261; P04198_72_83; P04637_29_38; P04637_14_22; P04637_311_320; P04637_52_58; P05412_235_244; P05412_34_44; P05549_425_433; P06400_248_256; P06400_369_377; P06400_807_815; P06401_293_296; P06748_215_224; P06748_233_240; P06748_195_203; P08047_452_455; P08047_738_741; P08238_222_230; P08238_251_259; P10275_79_86; P10275_209_217; P10275_845_853; P10276_180_183; P10276_444_447; P11388_1333_1341; P12931_71_79; P13569_656_664; P13569_696_704; P13569_708_716; P13569_733_741; P13569_764_772; P13569_791_799; P13569_809_817; P15336_164_172; P15336_47_57; P15336_91_97; P15822_1421_1438; P17535_46_56; P17542_121_124; P17544_151_159; P18084_762_770; P18858_62_70; P18887_514_522; P18887_519_527; P19419_394_399; P19419_314_322; P19419_388_391; P19419_382_385; P19793_23_31; P22736_345_355; P24864_387_396; P25054_1506_1514; P25054_1356_1364; P25686_246_254; P26358_148_157; P26599_12_20; P26678_12_20; P28324_317_328; P28749_636_646; P30291_119_127; P30291_50_57; P30291_109_117; P30304_78_86; P30304_112_121; P30304_118_126; P30304_70_78; P30307_195_202; P31749_125_133; P31751_469_476; P35222_29_38; P35222_547_556; P35222_37_46; P35236_37_51; P35240_514_522; P35568_856_864; P36507_5_15; P36956_421_428; P36956_483_490; P37840_125_133; P38398_503_513; P38936_139_149; P39880_745_755; P41212_256_259; P42261_839_851; P42695_1421_1428; P43146_1145_1156; P45985_40_50; P46527_151_161; P46527_183_191; P46527_193_198; P46734_17_28; P46937_121_129; P47736_521_529; P48436_60_68; P49137_369_387; P49418_289_295; P49715_54_69; P49736_37_45; P49768_350_359; P49815_932_941; P49815_1125_1134; P49815_1456_1466; P49841_2_11; P49918_306_315; P50616_151_154; P50750_86_95; P51151_175_183; P51587_190_197; P51587_3287_3297; P51955_171_178; P52564_7_16; P53667_505_511; P54198_551_559; P54252_252_261; P54253_771_779; P54829_238_252; P55087_272_280; P55211_121_128; P57682_89_98; P60484_381_389; P61925_8_24; P84022_200_209; P84022_175_185; P86452_70_82; P98174_279_288; P98177_25_34; P98177_191_201; Q00613_306_309; Q00613_212_220; Q00987_160_170; Q00987_180_190; Q00987_117_125; Q01432_81_91; Q02078_404_412; Q02078_269_278; Q02363_23_29; Q02410_375_383; Q02750_2_12; Q02779_876_884; Q05397_909_912; Q05513_574_581; Q05586_892_900; Q06413_251_260; Q06481_732_741; Q07343_72_80; Q07352_51_57; Q07352_87_93; Q07352_198_204; Q07820_88_96; Q07820_136_144; Q07889_1166_1169; Q07889_1177_1180; Q07889_1192_1195; Q07955_223_229; Q08050_736_743; Q0VD86_19_28; Q12778_321_329; Q12778_17_26; Q12959_154_162; Q12959_439_453; Q12968_145_155; Q13009_1571_1579; Q13023_433_443; Q13114_348_356; Q13158_196_204; Q13164_216_222; Q13185_89_97; Q13191_488_500; Q13207_291_302; Q13224_1294_1305; Q13233_1077_1087; Q13247_299_305; Q13322_149_152; Q13322_475_478; Q13416_222_231; Q13416_112_120; Q13459_1249_1257; Q13480_526_537; Q13516_9_17; Q13873_936_944; Q13936_1977_1985; Q14674_1112_1136; Q14790_383_392; Q14814_440_448; Q15078_4_13; Q15256_332_346; Q15398_325_332; Q15398_635_642; Q15418_711_727; Q15468_1104_1112; Q15554_361_370; Q15750_401_412; Q15797_198_207; Q15797_206_215; Q16512_931_938; Q16513_973_980; Q16539_177_183; Q16629_213_219; Q16629_229_235; Q16665_640_643; Q16665_664_672; Q2M2Z5_376_383; Q2TAL5_183_191; Q2V2M9_506_516; Q53EZ4_421_428; Q5BJF6_816_824; Q5JR12_68_76; Q5JSP0_72_81; Q5T7B8_617_624; Q63HK5_322_332; Q63ZY3_244_254; Q68DA7_672_682; Q6NUN9_319_326; Q6NUN9_610_617; Q6P1M3_650_655; Q6P4F7_427_438; Q6PGQ7_321_329; Q6PGQ7_24_35; Q6PJF5_18_32; Q6PJG2_600_612; Q6STE5_151_162; Q6UB98_1108_1119; Q6VAB6_332_342; Q6ZR08_12_22; Q76KX8_115_127; Q76L83_613_622; Q7KZI7_205_211; Q7L5A3_307_319; Q7RTN6_326_332; Q7RTN6_416_422; Q7Z698_140_147; Q86TI0_231_242; Q86UR1_457_465; Q86VZ6_78_89; Q8IUX7_1020_1030; Q8IWI9_612_623; Q8IZL8_473_480; Q8N103_435_443; Q8N137_37_44; Q8N2Y8_687_695; Q8NCN4_364_370; Q8NCN4_399_405; Q8NEM7_459_469; Q8NEZ4_1198_1207; Q8NHV4_393_401; Q8NHV4_423_430; Q8TD43_838_846; Q8TDC3_186_192; Q8TEV9_488_496; Q8TF40_226_237; Q8TF40_255_266; Q8WWK9_619_628; Q8WWW8_365_375; Q8WXD9_372_380; Q8WXG6_809_817; Q92731_4_13; Q92766_1042_1054; Q92837_206_221; Q92858_333_341; Q92997_639_646; Q96BK5_309_317; Q96BR1_481_488; Q96CC6_11_25; Q96EL1_180_188; Q96FW1_12_20; Q96IF1_158_167; Q96IZ0_227_235; Q96JM7_170_180; Q96KQ4_377_385; Q96L34_211_217; Q96LC9_10_17; Q96N23_902_914; Q96N67_884_892; Q96NW7_806_817; Q96PN7_652_664; Q96QZ7_1383_1391; Q96T60_116_120; Q99640_432_439; Q99640_492_499; Q99640_423_430; Q99741_70_78; Q99741_102_111; Q99741_50_59; Q99767_279_287; Q99801_85_93; Q99814_382_390; Q9BSJ8_320_329; Q9BUB5_433_449; Q9BWT1_157_167; Q9BYG3_226_235; Q9BZL6_243_251; Q9C0I3_573_583; Q9GZV5_60_68; Q9GZV5_83_91; Q9GZV5_111_119; Q9GZV5_305_313; Q9GZV5_281_290; Q9H040_369_376; Q9H040_378_385; Q9H093_205_211; Q9H0H5_154_161; Q9H0H5_167_174; Q9H0K1_172_178; Q9H3D4_620_628; Q9H7D0_1762_1770; Q9HAF1_175_185; Q9HAW4_940_949; Q9HAW4_911_920; Q9HAW4_977_986; Q9HAW4_66_69; Q9HAW4_109_112; Q9HAW4_1128_1131; Q9HAW4_1146_1149; Q9HAW4_259_262; Q9HAW4_264_267; Q9HAW4_702_705; Q9HAW4_719_722; Q9HAW4_743_746; Q9HC77_591_599; Q9HCU9_26_34; Q9NP87_368_376; Q9NPC3_217_227; Q9NQB0_209_215; Q9NQB0_198_204; Q9NRA8_300_303; Q9NRA8_373_376; Q9NRA8_586_589; Q9NRA8_692_695; Q9NRA8_751_754; Q9NRF8_570_578; Q9NS56_716_723; Q9NW75_207_217; Q9P0L2_212_218; Q9P2Y5_521_529; Q9UBK2_253_261; Q9UGJ0_29_38; Q9UIG0_157_160; Q9UJU2_152_158; Q9UJU2_163_169; Q9UJY1_53_61; Q9ULG1_1319_1330; Q9ULV4_459_467; Q9ULV5_205_215; Q9ULW0_9_20; Q9ULW0_30_36; Q9UPT6_203_211; Q9UQF2_159_167; Q9UQF2_214_218; Q9UQL6_253_264; Q9UQL6_492_503; Q9Y294_162_169; Q9Y294_188_195; Q9Y2H2_1009_1017; Q9Y2I6_585_594; Q9Y3Z3_588_597; Q9Y463_268_278; Q9Y4B4_1165_1171; Q9Y566_2015_2023; Q9Y6A5_523_528; Q9Y6Q9_597_605; Q9Y6Q9_863_872; Q9Y6V0_4337_4345; Q9Y6W6_18_26; Q9Y6X9_736_742	0		3	0	0
CDK2_Pkinase-merged__P24941_1_297		426	P25054_1356_1364; P26358_148_157; P46527_183_191; P49918_306_315; P50750_86_95; P51587_3287_3297; P84022_204_214; Q0VD86_19_28; Q12959_154_162; Q12959_439_453; Q13416_222_231; Q13416_112_120; Q15554_361_370; Q99741_70_78; Q99741_102_111; Q99741_50_59; Q9NP87_368_376; P06401_396_403; P20700_389_398; P28749_656_663; P30291_119_127; P30304_84_94; P54198_551_559; P84022_175_185; Q15910_341_350; Q8IXJ6_364_378; Q96T60_116_120; Q99459_407_415; O00141_417_424; O00418_355_364; O00443_255_262; O00512_163_176; O00750_275_281; O14733_37_46; O14757_274_285; O14920_730_737; O14920_737_744; O15055_664_672; O15151_290_298; O15169_382_400; O15287_379_389; O43236_103_109; O43312_318_326; O43353_325_335; O43497_1031_1042; O43524_11_14; O60239_342_350; O60285_208_214; O60285_595_604; O60336_1292_1302; O60341_127_135; O60341_133_141; O60583_500_510; O75140_1526_1533; O75140_997_1004; O75334_978_985; O75410_228_239; O75581_1486_1494; O75581_1526_1534; O75581_1568_1576; O75581_1586_1594; O75581_1603_1611; O75582_729_745; O75676_716_732; O75822_123_131; O76039_716_722; O94916_154_162; O95251_54_61; O95644_237_246; O95644_286_295; O95644_257_263; O95644_265_273; O95747_178_192; O95747_318_332; O95822_10_19; O95835_458_469; O95863_92_101; O95863_7_15; O95996_962_970; O96013_47_55; P01106_76_79; P01106_85_88; P04049_252_261; P04198_72_83; P04637_29_38; P04637_14_22; P04637_311_320; P04637_52_58; P05412_235_244; P05412_34_44; P05549_425_433; P06400_248_256; P06400_369_377; P06400_807_815; P06401_293_296; P06748_215_224; P06748_233_240; P06748_195_203; P08047_452_455; P08047_738_741; P08238_222_230; P08238_251_259; P10275_79_86; P10275_209_217; P10275_845_853; P10276_180_183; P10276_444_447; P11388_1333_1341; P12931_71_79; P13569_656_664; P13569_696_704; P13569_708_716; P13569_733_741; P13569_764_772; P13569_791_799; P13569_809_817; P15336_164_172; P15336_47_57; P15336_91_97; P15822_1421_1438; P17535_46_56; P17542_121_124; P17544_151_159; P18084_762_770; P18858_62_70; P18887_514_522; P18887_519_527; P19419_394_399; P19419_314_322; P19419_388_391; P19419_382_385; P19793_23_31; P22736_345_355; P24864_387_396; P25054_1506_1514; P25686_246_254; P26599_12_20; P26678_12_20; P28324_317_328; P28749_636_646; P30291_50_57; P30291_109_117; P30304_78_86; P30304_112_121; P30304_118_126; P30304_70_78; P30307_195_202; P31749_125_133; P31751_469_476; P35222_29_38; P35222_547_556; P35222_37_46; P35236_37_51; P35240_514_522; P35568_856_864; P36507_5_15; P36956_421_428; P36956_483_490; P37840_125_133; P38398_503_513; P38936_139_149; P39880_745_755; P41212_256_259; P42261_839_851; P42695_1421_1428; P43146_1145_1156; P45985_40_50; P46527_151_161; P46527_193_198; P46734_17_28; P46937_121_129; P47736_521_529; P48436_60_68; P49137_369_387; P49418_289_295; P49715_54_69; P49736_37_45; P49768_350_359; P49815_932_941; P49815_1125_1134; P49815_1456_1466; P49841_2_11; P50616_151_154; P51151_175_183; P51587_190_197; P51955_171_178; P52564_7_16; P53667_505_511; P54252_252_261; P54253_771_779; P54829_238_252; P55087_272_280; P55211_121_128; P57682_89_98; P60484_381_389; P61925_8_24; P86452_70_82; P98174_279_288; P98177_25_34; P98177_191_201; Q00613_306_309; Q00613_212_220; Q00987_160_170; Q00987_180_190; Q00987_117_125; Q01432_81_91; Q02078_404_412; Q02078_269_278; Q02363_23_29; Q02410_375_383; Q02750_2_12; Q02779_876_884; Q05397_909_912; Q05513_574_581; Q05586_892_900; Q06413_251_260; Q06481_732_741; Q07343_72_80; Q07352_51_57; Q07352_87_93; Q07352_198_204; Q07820_88_96; Q07820_136_144; Q07889_1166_1169; Q07889_1177_1180; Q07889_1192_1195; Q07955_223_229; Q08050_736_743; Q12778_321_329; Q12778_17_26; Q12968_145_155; Q13009_1571_1579; Q13023_433_443; Q13114_348_356; Q13158_196_204; Q13164_216_222; Q13185_89_97; Q13191_488_500; Q13207_291_302; Q13224_1294_1305; Q13233_1077_1087; Q13247_299_305; Q13322_149_152; Q13322_475_478; Q13459_1249_1257; Q13480_526_537; Q13516_9_17; Q13873_936_944; Q13936_1977_1985; Q14674_1112_1136; Q14790_383_392; Q14814_440_448; Q15078_4_13; Q15256_332_346; Q15398_325_332; Q15398_635_642; Q15418_711_727; Q15468_1104_1112; Q15750_401_412; Q15797_198_207; Q15797_206_215; Q16512_931_938; Q16513_973_980; Q16539_177_183; Q16629_213_219; Q16629_229_235; Q16665_640_643; Q16665_664_672; Q2M2Z5_376_383; Q2TAL5_183_191; Q2V2M9_506_516; Q53EZ4_421_428; Q5BJF6_816_824; Q5JR12_68_76; Q5JSP0_72_81; Q5T7B8_617_624; Q63HK5_322_332; Q63ZY3_244_254; Q68DA7_672_682; Q6NUN9_319_326; Q6NUN9_610_617; Q6P1M3_650_655; Q6P4F7_427_438; Q6PGQ7_321_329; Q6PGQ7_24_35; Q6PJF5_18_32; Q6PJG2_600_612; Q6STE5_151_162; Q6UB98_1108_1119; Q6VAB6_332_342; Q6ZR08_12_22; Q76KX8_115_127; Q76L83_613_622; Q7KZI7_205_211; Q7L5A3_307_319; Q7RTN6_326_332; Q7RTN6_416_422; Q7Z698_140_147; Q86TI0_231_242; Q86UR1_457_465; Q86VZ6_78_89; Q8IUX7_1020_1030; Q8IWI9_612_623; Q8IZL8_473_480; Q8N103_435_443; Q8N137_37_44; Q8N2Y8_687_695; Q8NCN4_364_370; Q8NCN4_399_405; Q8NEM7_459_469; Q8NEZ4_1198_1207; Q8NHV4_393_401; Q8NHV4_423_430; Q8TD43_838_846; Q8TDC3_186_192; Q8TEV9_488_496; Q8TF40_226_237; Q8TF40_255_266; Q8WWK9_619_628; Q8WWW8_365_375; Q8WXD9_372_380; Q8WXG6_809_817; Q92731_4_13; Q92766_1042_1054; Q92837_206_221; Q92858_333_341; Q92997_639_646; Q96BK5_309_317; Q96BR1_481_488; Q96CC6_11_25; Q96EL1_180_188; Q96FW1_12_20; Q96IF1_158_167; Q96IZ0_227_235; Q96JM7_170_180; Q96KQ4_377_385; Q96L34_211_217; Q96LC9_10_17; Q96N23_902_914; Q96N67_884_892; Q96NW7_806_817; Q96PN7_652_664; Q96QZ7_1383_1391; Q99640_432_439; Q99640_492_499; Q99640_423_430; Q99767_279_287; Q99801_85_93; Q99814_382_390; Q9BSJ8_320_329; Q9BUB5_433_449; Q9BWT1_157_167; Q9BYG3_226_235; Q9BZL6_243_251; Q9C0I3_573_583; Q9GZV5_60_68; Q9GZV5_83_91; Q9GZV5_111_119; Q9GZV5_305_313; Q9GZV5_281_290; Q9H040_369_376; Q9H040_378_385; Q9H093_205_211; Q9H0H5_154_161; Q9H0H5_167_174; Q9H0K1_172_178; Q9H3D4_620_628; Q9H7D0_1762_1770; Q9HAF1_175_185; Q9HAW4_940_949; Q9HAW4_911_920; Q9HAW4_977_986; Q9HAW4_66_69; Q9HAW4_109_112; Q9HAW4_1128_1131; Q9HAW4_1146_1149; Q9HAW4_259_262; Q9HAW4_264_267; Q9HAW4_702_705; Q9HAW4_719_722; Q9HAW4_743_746; Q9HC77_591_599; Q9HCU9_26_34; Q9NPC3_217_227; Q9NQB0_209_215; Q9NQB0_198_204; Q9NRA8_300_303; Q9NRA8_373_376; Q9NRA8_586_589; Q9NRA8_692_695; Q9NRA8_751_754; Q9NRF8_570_578; Q9NS56_716_723; Q9NW75_207_217; Q9P0L2_212_218; Q9P2Y5_521_529; Q9UBK2_253_261; Q9UGJ0_29_38; Q9UIG0_157_160; Q9UJU2_152_158; Q9UJU2_163_169; Q9UJY1_53_61; Q9ULG1_1319_1330; Q9ULV4_459_467; Q9ULV5_205_215; Q9ULW0_9_20; Q9ULW0_30_36; Q9UPT6_203_211; Q9UQF2_159_167; Q9UQF2_214_218; Q9UQL6_253_264; Q9UQL6_492_503; Q9Y294_162_169; Q9Y294_188_195; Q9Y2H2_1009_1017; Q9Y2I6_585_594; Q9Y3Z3_588_597; Q9Y463_268_278; Q9Y4B4_1165_1171; Q9Y566_2015_2023; Q9Y6A5_523_528; Q9Y6Q9_597_605; Q9Y6Q9_863_872; Q9Y6V0_4337_4345; Q9Y6W6_18_26; Q9Y6X9_736_742	0		5	0	0
CDKL1_Pkinase-merged__Q00532_2_304		419	O00141_417_424; O00418_355_364; O00443_255_262; O00512_163_176; O00750_275_281; O14733_37_46; O14757_274_285; O14920_730_737; O14920_737_744; O15055_664_672; O15151_290_298; O15169_382_400; O15287_379_389; O43236_103_109; O43312_318_326; O43353_325_335; O43497_1031_1042; O43524_11_14; O60239_342_350; O60285_208_214; O60285_595_604; O60336_1292_1302; O60341_127_135; O60341_133_141; O60583_500_510; O75140_1526_1533; O75140_997_1004; O75334_978_985; O75410_228_239; O75581_1486_1494; O75581_1526_1534; O75581_1568_1576; O75581_1586_1594; O75581_1603_1611; O75582_729_745; O75676_716_732; O75822_123_131; O76039_716_722; O94916_154_162; O95251_54_61; O95644_237_246; O95644_286_295; O95644_257_263; O95644_265_273; O95747_178_192; O95747_318_332; O95822_10_19; O95835_458_469; O95863_92_101; O95863_7_15; O95996_962_970; O96013_47_55; P01106_76_79; P01106_85_88; P04049_252_261; P04198_72_83; P04637_29_38; P04637_14_22; P04637_311_320; P04637_52_58; P05412_235_244; P05412_34_44; P05549_425_433; P06400_248_256; P06400_369_377; P06400_807_815; P06401_293_296; P06748_215_224; P06748_233_240; P06748_195_203; P08047_452_455; P08047_738_741; P08238_222_230; P08238_251_259; P10275_79_86; P10275_209_217; P10275_845_853; P10276_180_183; P10276_444_447; P11388_1333_1341; P12931_71_79; P13569_656_664; P13569_696_704; P13569_708_716; P13569_733_741; P13569_764_772; P13569_791_799; P13569_809_817; P15336_164_172; P15336_47_57; P15336_91_97; P15822_1421_1438; P17535_46_56; P17542_121_124; P17544_151_159; P18084_762_770; P18858_62_70; P18887_514_522; P18887_519_527; P19419_394_399; P19419_314_322; P19419_388_391; P19419_382_385; P19793_23_31; P22736_345_355; P24864_387_396; P25054_1506_1514; P25054_1356_1364; P25686_246_254; P26358_148_157; P26599_12_20; P26678_12_20; P28324_317_328; P28749_636_646; P30291_119_127; P30291_50_57; P30291_109_117; P30304_78_86; P30304_112_121; P30304_118_126; P30304_70_78; P30307_195_202; P31749_125_133; P31751_469_476; P35222_29_38; P35222_547_556; P35222_37_46; P35236_37_51; P35240_514_522; P35568_856_864; P36507_5_15; P36956_421_428; P36956_483_490; P37840_125_133; P38398_503_513; P38936_139_149; P39880_745_755; P41212_256_259; P42261_839_851; P42695_1421_1428; P43146_1145_1156; P45985_40_50; P46527_151_161; P46527_183_191; P46527_193_198; P46734_17_28; P46937_121_129; P47736_521_529; P48436_60_68; P49137_369_387; P49418_289_295; P49715_54_69; P49736_37_45; P49768_350_359; P49815_932_941; P49815_1125_1134; P49815_1456_1466; P49841_2_11; P49918_306_315; P50616_151_154; P50750_86_95; P51151_175_183; P51587_190_197; P51587_3287_3297; P51955_171_178; P52564_7_16; P53667_505_511; P54198_551_559; P54252_252_261; P54253_771_779; P54829_238_252; P55087_272_280; P55211_121_128; P57682_89_98; P60484_381_389; P61925_8_24; P84022_200_209; P84022_175_185; P86452_70_82; P98174_279_288; P98177_25_34; P98177_191_201; Q00613_306_309; Q00613_212_220; Q00987_160_170; Q00987_180_190; Q00987_117_125; Q01432_81_91; Q02078_404_412; Q02078_269_278; Q02363_23_29; Q02410_375_383; Q02750_2_12; Q02779_876_884; Q05397_909_912; Q05513_574_581; Q05586_892_900; Q06413_251_260; Q06481_732_741; Q07343_72_80; Q07352_51_57; Q07352_87_93; Q07352_198_204; Q07820_88_96; Q07820_136_144; Q07889_1166_1169; Q07889_1177_1180; Q07889_1192_1195; Q07955_223_229; Q08050_736_743; Q0VD86_19_28; Q12778_321_329; Q12778_17_26; Q12959_154_162; Q12959_439_453; Q12968_145_155; Q13009_1571_1579; Q13023_433_443; Q13114_348_356; Q13158_196_204; Q13164_216_222; Q13185_89_97; Q13191_488_500; Q13207_291_302; Q13224_1294_1305; Q13233_1077_1087; Q13247_299_305; Q13322_149_152; Q13322_475_478; Q13416_222_231; Q13416_112_120; Q13459_1249_1257; Q13480_526_537; Q13516_9_17; Q13873_936_944; Q13936_1977_1985; Q14674_1112_1136; Q14790_383_392; Q14814_440_448; Q15078_4_13; Q15256_332_346; Q15398_325_332; Q15398_635_642; Q15418_711_727; Q15468_1104_1112; Q15554_361_370; Q15750_401_412; Q15797_198_207; Q15797_206_215; Q16512_931_938; Q16513_973_980; Q16539_177_183; Q16629_213_219; Q16629_229_235; Q16665_640_643; Q16665_664_672; Q2M2Z5_376_383; Q2TAL5_183_191; Q2V2M9_506_516; Q53EZ4_421_428; Q5BJF6_816_824; Q5JR12_68_76; Q5JSP0_72_81; Q5T7B8_617_624; Q63HK5_322_332; Q63ZY3_244_254; Q68DA7_672_682; Q6NUN9_319_326; Q6NUN9_610_617; Q6P1M3_650_655; Q6P4F7_427_438; Q6PGQ7_321_329; Q6PGQ7_24_35; Q6PJF5_18_32; Q6PJG2_600_612; Q6STE5_151_162; Q6UB98_1108_1119; Q6VAB6_332_342; Q6ZR08_12_22; Q76KX8_115_127; Q76L83_613_622; Q7KZI7_205_211; Q7L5A3_307_319; Q7RTN6_326_332; Q7RTN6_416_422; Q7Z698_140_147; Q86TI0_231_242; Q86UR1_457_465; Q86VZ6_78_89; Q8IUX7_1020_1030; Q8IWI9_612_623; Q8IZL8_473_480; Q8N103_435_443; Q8N137_37_44; Q8N2Y8_687_695; Q8NCN4_364_370; Q8NCN4_399_405; Q8NEM7_459_469; Q8NEZ4_1198_1207; Q8NHV4_393_401; Q8NHV4_423_430; Q8TD43_838_846; Q8TDC3_186_192; Q8TEV9_488_496; Q8TF40_226_237; Q8TF40_255_266; Q8WWK9_619_628; Q8WWW8_365_375; Q8WXD9_372_380; Q8WXG6_809_817; Q92731_4_13; Q92766_1042_1054; Q92837_206_221; Q92858_333_341; Q92997_639_646; Q96BK5_309_317; Q96BR1_481_488; Q96CC6_11_25; Q96EL1_180_188; Q96FW1_12_20; Q96IF1_158_167; Q96IZ0_227_235; Q96JM7_170_180; Q96KQ4_377_385; Q96L34_211_217; Q96LC9_10_17; Q96N23_902_914; Q96N67_884_892; Q96NW7_806_817; Q96PN7_652_664; Q96QZ7_1383_1391; Q96T60_116_120; Q99640_432_439; Q99640_492_499; Q99640_423_430; Q99741_70_78; Q99741_102_111; Q99741_50_59; Q99767_279_287; Q99801_85_93; Q99814_382_390; Q9BSJ8_320_329; Q9BUB5_433_449; Q9BWT1_157_167; Q9BYG3_226_235; Q9BZL6_243_251; Q9C0I3_573_583; Q9GZV5_60_68; Q9GZV5_83_91; Q9GZV5_111_119; Q9GZV5_305_313; Q9GZV5_281_290; Q9H040_369_376; Q9H040_378_385; Q9H093_205_211; Q9H0H5_154_161; Q9H0H5_167_174; Q9H0K1_172_178; Q9H3D4_620_628; Q9H7D0_1762_1770; Q9HAF1_175_185; Q9HAW4_940_949; Q9HAW4_911_920; Q9HAW4_977_986; Q9HAW4_66_69; Q9HAW4_109_112; Q9HAW4_1128_1131; Q9HAW4_1146_1149; Q9HAW4_259_262; Q9HAW4_264_267; Q9HAW4_702_705; Q9HAW4_719_722; Q9HAW4_743_746; Q9HC77_591_599; Q9HCU9_26_34; Q9NP87_368_376; Q9NPC3_217_227; Q9NQB0_209_215; Q9NQB0_198_204; Q9NRA8_300_303; Q9NRA8_373_376; Q9NRA8_586_589; Q9NRA8_692_695; Q9NRA8_751_754; Q9NRF8_570_578; Q9NS56_716_723; Q9NW75_207_217; Q9P0L2_212_218; Q9P2Y5_521_529; Q9UBK2_253_261; Q9UGJ0_29_38; Q9UIG0_157_160; Q9UJU2_152_158; Q9UJU2_163_169; Q9UJY1_53_61; Q9ULG1_1319_1330; Q9ULV4_459_467; Q9ULV5_205_215; Q9ULW0_9_20; Q9ULW0_30_36; Q9UPT6_203_211; Q9UQF2_159_167; Q9UQF2_214_218; Q9UQL6_253_264; Q9UQL6_492_503; Q9Y294_162_169; Q9Y294_188_195; Q9Y2H2_1009_1017; Q9Y2I6_585_594; Q9Y3Z3_588_597; Q9Y463_268_278; Q9Y4B4_1165_1171; Q9Y566_2015_2023; Q9Y6A5_523_528; Q9Y6Q9_597_605; Q9Y6Q9_863_872; Q9Y6V0_4337_4345; Q9Y6W6_18_26; Q9Y6X9_736_742	0		6	0	0
CELF2_RRM_3_O95319_416_508		15	O75533_192_201; O75533_288_295; O75533_330_339; O75822_45_55; P54253_769_776; Q04637_179_184; Q14694_7_14; Q15637_14_23; Q92945_73_85; Q96AE4_30_42; Q9BXP5_872_876; Q9BXP5_858_865; Q9BZI7_430_438; Q9H814_390_394; Q9UHR5_249_258	0		12	0	0
CEP55_EABR__Q53EZ4_160_217	yes - Benz, 2022 (pmid:35044719)	4	Q53EZ4_167_206; Q8IWB6_792_802; Q8WUM4_797_807; Q99816_154_164	0		28	3	0
CHD1_tandem-chromo__O14646_268_443		7	O60341_110_118; P84243_20_28; P84243_1_9; Q96KQ7_181_189; Q96KQ7_175_183; Q9BWN1_50_57; Q9Y6K1_43_51	0		2	0	0
CHEK2_Kinase-domain__O96017_205_543		422	O15151_336_344; O15151_362_369; O96017_65_73; O00141_417_424; O00418_355_364; O00443_255_262; O00512_163_176; O00750_275_281; O14733_37_46; O14757_274_285; O14920_730_737; O14920_737_744; O15055_664_672; O15151_290_298; O15169_382_400; O15287_379_389; O43236_103_109; O43312_318_326; O43353_325_335; O43497_1031_1042; O43524_11_14; O60239_342_350; O60285_208_214; O60285_595_604; O60336_1292_1302; O60341_127_135; O60341_133_141; O60583_500_510; O75140_1526_1533; O75140_997_1004; O75334_978_985; O75410_228_239; O75581_1486_1494; O75581_1526_1534; O75581_1568_1576; O75581_1586_1594; O75581_1603_1611; O75582_729_745; O75676_716_732; O75822_123_131; O76039_716_722; O94916_154_162; O95251_54_61; O95644_237_246; O95644_286_295; O95644_257_263; O95644_265_273; O95747_178_192; O95747_318_332; O95822_10_19; O95835_458_469; O95863_92_101; O95863_7_15; O95996_962_970; O96013_47_55; P01106_76_79; P01106_85_88; P04049_252_261; P04198_72_83; P04637_29_38; P04637_14_22; P04637_311_320; P04637_52_58; P05412_235_244; P05412_34_44; P05549_425_433; P06400_248_256; P06400_369_377; P06400_807_815; P06401_293_296; P06748_215_224; P06748_233_240; P06748_195_203; P08047_452_455; P08047_738_741; P08238_222_230; P08238_251_259; P10275_79_86; P10275_209_217; P10275_845_853; P10276_180_183; P10276_444_447; P11388_1333_1341; P12931_71_79; P13569_656_664; P13569_696_704; P13569_708_716; P13569_733_741; P13569_764_772; P13569_791_799; P13569_809_817; P15336_164_172; P15336_47_57; P15336_91_97; P15822_1421_1438; P17535_46_56; P17542_121_124; P17544_151_159; P18084_762_770; P18858_62_70; P18887_514_522; P18887_519_527; P19419_394_399; P19419_314_322; P19419_388_391; P19419_382_385; P19793_23_31; P22736_345_355; P24864_387_396; P25054_1506_1514; P25054_1356_1364; P25686_246_254; P26358_148_157; P26599_12_20; P26678_12_20; P28324_317_328; P28749_636_646; P30291_119_127; P30291_50_57; P30291_109_117; P30304_78_86; P30304_112_121; P30304_118_126; P30304_70_78; P30307_195_202; P31749_125_133; P31751_469_476; P35222_29_38; P35222_547_556; P35222_37_46; P35236_37_51; P35240_514_522; P35568_856_864; P36507_5_15; P36956_421_428; P36956_483_490; P37840_125_133; P38398_503_513; P38936_139_149; P39880_745_755; P41212_256_259; P42261_839_851; P42695_1421_1428; P43146_1145_1156; P45985_40_50; P46527_151_161; P46527_183_191; P46527_193_198; P46734_17_28; P46937_121_129; P47736_521_529; P48436_60_68; P49137_369_387; P49418_289_295; P49715_54_69; P49736_37_45; P49768_350_359; P49815_932_941; P49815_1125_1134; P49815_1456_1466; P49841_2_11; P49918_306_315; P50616_151_154; P50750_86_95; P51151_175_183; P51587_190_197; P51587_3287_3297; P51955_171_178; P52564_7_16; P53667_505_511; P54198_551_559; P54252_252_261; P54253_771_779; P54829_238_252; P55087_272_280; P55211_121_128; P57682_89_98; P60484_381_389; P61925_8_24; P84022_200_209; P84022_175_185; P86452_70_82; P98174_279_288; P98177_25_34; P98177_191_201; Q00613_306_309; Q00613_212_220; Q00987_160_170; Q00987_180_190; Q00987_117_125; Q01432_81_91; Q02078_404_412; Q02078_269_278; Q02363_23_29; Q02410_375_383; Q02750_2_12; Q02779_876_884; Q05397_909_912; Q05513_574_581; Q05586_892_900; Q06413_251_260; Q06481_732_741; Q07343_72_80; Q07352_51_57; Q07352_87_93; Q07352_198_204; Q07820_88_96; Q07820_136_144; Q07889_1166_1169; Q07889_1177_1180; Q07889_1192_1195; Q07955_223_229; Q08050_736_743; Q0VD86_19_28; Q12778_321_329; Q12778_17_26; Q12959_154_162; Q12959_439_453; Q12968_145_155; Q13009_1571_1579; Q13023_433_443; Q13114_348_356; Q13158_196_204; Q13164_216_222; Q13185_89_97; Q13191_488_500; Q13207_291_302; Q13224_1294_1305; Q13233_1077_1087; Q13247_299_305; Q13322_149_152; Q13322_475_478; Q13416_222_231; Q13416_112_120; Q13459_1249_1257; Q13480_526_537; Q13516_9_17; Q13873_936_944; Q13936_1977_1985; Q14674_1112_1136; Q14790_383_392; Q14814_440_448; Q15078_4_13; Q15256_332_346; Q15398_325_332; Q15398_635_642; Q15418_711_727; Q15468_1104_1112; Q15554_361_370; Q15750_401_412; Q15797_198_207; Q15797_206_215; Q16512_931_938; Q16513_973_980; Q16539_177_183; Q16629_213_219; Q16629_229_235; Q16665_640_643; Q16665_664_672; Q2M2Z5_376_383; Q2TAL5_183_191; Q2V2M9_506_516; Q53EZ4_421_428; Q5BJF6_816_824; Q5JR12_68_76; Q5JSP0_72_81; Q5T7B8_617_624; Q63HK5_322_332; Q63ZY3_244_254; Q68DA7_672_682; Q6NUN9_319_326; Q6NUN9_610_617; Q6P1M3_650_655; Q6P4F7_427_438; Q6PGQ7_321_329; Q6PGQ7_24_35; Q6PJF5_18_32; Q6PJG2_600_612; Q6STE5_151_162; Q6UB98_1108_1119; Q6VAB6_332_342; Q6ZR08_12_22; Q76KX8_115_127; Q76L83_613_622; Q7KZI7_205_211; Q7L5A3_307_319; Q7RTN6_326_332; Q7RTN6_416_422; Q7Z698_140_147; Q86TI0_231_242; Q86UR1_457_465; Q86VZ6_78_89; Q8IUX7_1020_1030; Q8IWI9_612_623; Q8IZL8_473_480; Q8N103_435_443; Q8N137_37_44; Q8N2Y8_687_695; Q8NCN4_364_370; Q8NCN4_399_405; Q8NEM7_459_469; Q8NEZ4_1198_1207; Q8NHV4_393_401; Q8NHV4_423_430; Q8TD43_838_846; Q8TDC3_186_192; Q8TEV9_488_496; Q8TF40_226_237; Q8TF40_255_266; Q8WWK9_619_628; Q8WWW8_365_375; Q8WXD9_372_380; Q8WXG6_809_817; Q92731_4_13; Q92766_1042_1054; Q92837_206_221; Q92858_333_341; Q92997_639_646; Q96BK5_309_317; Q96BR1_481_488; Q96CC6_11_25; Q96EL1_180_188; Q96FW1_12_20; Q96IF1_158_167; Q96IZ0_227_235; Q96JM7_170_180; Q96KQ4_377_385; Q96L34_211_217; Q96LC9_10_17; Q96N23_902_914; Q96N67_884_892; Q96NW7_806_817; Q96PN7_652_664; Q96QZ7_1383_1391; Q96T60_116_120; Q99640_432_439; Q99640_492_499; Q99640_423_430; Q99741_70_78; Q99741_102_111; Q99741_50_59; Q99767_279_287; Q99801_85_93; Q99814_382_390; Q9BSJ8_320_329; Q9BUB5_433_449; Q9BWT1_157_167; Q9BYG3_226_235; Q9BZL6_243_251; Q9C0I3_573_583; Q9GZV5_60_68; Q9GZV5_83_91; Q9GZV5_111_119; Q9GZV5_305_313; Q9GZV5_281_290; Q9H040_369_376; Q9H040_378_385; Q9H093_205_211; Q9H0H5_154_161; Q9H0H5_167_174; Q9H0K1_172_178; Q9H3D4_620_628; Q9H7D0_1762_1770; Q9HAF1_175_185; Q9HAW4_940_949; Q9HAW4_911_920; Q9HAW4_977_986; Q9HAW4_66_69; Q9HAW4_109_112; Q9HAW4_1128_1131; Q9HAW4_1146_1149; Q9HAW4_259_262; Q9HAW4_264_267; Q9HAW4_702_705; Q9HAW4_719_722; Q9HAW4_743_746; Q9HC77_591_599; Q9HCU9_26_34; Q9NP87_368_376; Q9NPC3_217_227; Q9NQB0_209_215; Q9NQB0_198_204; Q9NRA8_300_303; Q9NRA8_373_376; Q9NRA8_586_589; Q9NRA8_692_695; Q9NRA8_751_754; Q9NRF8_570_578; Q9NS56_716_723; Q9NW75_207_217; Q9P0L2_212_218; Q9P2Y5_521_529; Q9UBK2_253_261; Q9UGJ0_29_38; Q9UIG0_157_160; Q9UJU2_152_158; Q9UJU2_163_169; Q9UJY1_53_61; Q9ULG1_1319_1330; Q9ULV4_459_467; Q9ULV5_205_215; Q9ULW0_9_20; Q9ULW0_30_36; Q9UPT6_203_211; Q9UQF2_159_167; Q9UQF2_214_218; Q9UQL6_253_264; Q9UQL6_492_503; Q9Y294_162_169; Q9Y294_188_195; Q9Y2H2_1009_1017; Q9Y2I6_585_594; Q9Y3Z3_588_597; Q9Y463_268_278; Q9Y4B4_1165_1171; Q9Y566_2015_2023; Q9Y6A5_523_528; Q9Y6Q9_597_605; Q9Y6Q9_863_872; Q9Y6V0_4337_4345; Q9Y6W6_18_26; Q9Y6X9_736_742	0		2	0	0
CLIP1_Cap-Gly_1_P30622_57_128	yes - Benz, 2022 (pmid:35044719)	6	Q9P270_574_581; P68363_442_451; P30622_1433_1438; Q15691_262_268; Q71U36_442_451; Q9Y6K9_385_395	0		14	0	0
CLIP1_Cap-Gly_2_P30622_211_300		6	P68363_442_451; Q9P270_574_581; P30622_1433_1438; Q15691_262_268; Q71U36_442_451; Q9Y6K9_385_395	0		1	0	0
CLK1_Kinase-domain__P49759_148_484		419	O00141_417_424; O00418_355_364; O00443_255_262; O00512_163_176; O00750_275_281; O14733_37_46; O14757_274_285; O14920_730_737; O14920_737_744; O15055_664_672; O15151_290_298; O15169_382_400; O15287_379_389; O43236_103_109; O43312_318_326; O43353_325_335; O43497_1031_1042; O43524_11_14; O60239_342_350; O60285_208_214; O60285_595_604; O60336_1292_1302; O60341_127_135; O60341_133_141; O60583_500_510; O75140_1526_1533; O75140_997_1004; O75334_978_985; O75410_228_239; O75581_1486_1494; O75581_1526_1534; O75581_1568_1576; O75581_1586_1594; O75581_1603_1611; O75582_729_745; O75676_716_732; O75822_123_131; O76039_716_722; O94916_154_162; O95251_54_61; O95644_237_246; O95644_286_295; O95644_257_263; O95644_265_273; O95747_178_192; O95747_318_332; O95822_10_19; O95835_458_469; O95863_92_101; O95863_7_15; O95996_962_970; O96013_47_55; P01106_76_79; P01106_85_88; P04049_252_261; P04198_72_83; P04637_29_38; P04637_14_22; P04637_311_320; P04637_52_58; P05412_235_244; P05412_34_44; P05549_425_433; P06400_248_256; P06400_369_377; P06400_807_815; P06401_293_296; P06748_215_224; P06748_233_240; P06748_195_203; P08047_452_455; P08047_738_741; P08238_222_230; P08238_251_259; P10275_79_86; P10275_209_217; P10275_845_853; P10276_180_183; P10276_444_447; P11388_1333_1341; P12931_71_79; P13569_656_664; P13569_696_704; P13569_708_716; P13569_733_741; P13569_764_772; P13569_791_799; P13569_809_817; P15336_164_172; P15336_47_57; P15336_91_97; P15822_1421_1438; P17535_46_56; P17542_121_124; P17544_151_159; P18084_762_770; P18858_62_70; P18887_514_522; P18887_519_527; P19419_394_399; P19419_314_322; P19419_388_391; P19419_382_385; P19793_23_31; P22736_345_355; P24864_387_396; P25054_1506_1514; P25054_1356_1364; P25686_246_254; P26358_148_157; P26599_12_20; P26678_12_20; P28324_317_328; P28749_636_646; P30291_119_127; P30291_50_57; P30291_109_117; P30304_78_86; P30304_112_121; P30304_118_126; P30304_70_78; P30307_195_202; P31749_125_133; P31751_469_476; P35222_29_38; P35222_547_556; P35222_37_46; P35236_37_51; P35240_514_522; P35568_856_864; P36507_5_15; P36956_421_428; P36956_483_490; P37840_125_133; P38398_503_513; P38936_139_149; P39880_745_755; P41212_256_259; P42261_839_851; P42695_1421_1428; P43146_1145_1156; P45985_40_50; P46527_151_161; P46527_183_191; P46527_193_198; P46734_17_28; P46937_121_129; P47736_521_529; P48436_60_68; P49137_369_387; P49418_289_295; P49715_54_69; P49736_37_45; P49768_350_359; P49815_932_941; P49815_1125_1134; P49815_1456_1466; P49841_2_11; P49918_306_315; P50616_151_154; P50750_86_95; P51151_175_183; P51587_190_197; P51587_3287_3297; P51955_171_178; P52564_7_16; P53667_505_511; P54198_551_559; P54252_252_261; P54253_771_779; P54829_238_252; P55087_272_280; P55211_121_128; P57682_89_98; P60484_381_389; P61925_8_24; P84022_200_209; P84022_175_185; P86452_70_82; P98174_279_288; P98177_25_34; P98177_191_201; Q00613_306_309; Q00613_212_220; Q00987_160_170; Q00987_180_190; Q00987_117_125; Q01432_81_91; Q02078_404_412; Q02078_269_278; Q02363_23_29; Q02410_375_383; Q02750_2_12; Q02779_876_884; Q05397_909_912; Q05513_574_581; Q05586_892_900; Q06413_251_260; Q06481_732_741; Q07343_72_80; Q07352_51_57; Q07352_87_93; Q07352_198_204; Q07820_88_96; Q07820_136_144; Q07889_1166_1169; Q07889_1177_1180; Q07889_1192_1195; Q07955_223_229; Q08050_736_743; Q0VD86_19_28; Q12778_321_329; Q12778_17_26; Q12959_154_162; Q12959_439_453; Q12968_145_155; Q13009_1571_1579; Q13023_433_443; Q13114_348_356; Q13158_196_204; Q13164_216_222; Q13185_89_97; Q13191_488_500; Q13207_291_302; Q13224_1294_1305; Q13233_1077_1087; Q13247_299_305; Q13322_149_152; Q13322_475_478; Q13416_222_231; Q13416_112_120; Q13459_1249_1257; Q13480_526_537; Q13516_9_17; Q13873_936_944; Q13936_1977_1985; Q14674_1112_1136; Q14790_383_392; Q14814_440_448; Q15078_4_13; Q15256_332_346; Q15398_325_332; Q15398_635_642; Q15418_711_727; Q15468_1104_1112; Q15554_361_370; Q15750_401_412; Q15797_198_207; Q15797_206_215; Q16512_931_938; Q16513_973_980; Q16539_177_183; Q16629_213_219; Q16629_229_235; Q16665_640_643; Q16665_664_672; Q2M2Z5_376_383; Q2TAL5_183_191; Q2V2M9_506_516; Q53EZ4_421_428; Q5BJF6_816_824; Q5JR12_68_76; Q5JSP0_72_81; Q5T7B8_617_624; Q63HK5_322_332; Q63ZY3_244_254; Q68DA7_672_682; Q6NUN9_319_326; Q6NUN9_610_617; Q6P1M3_650_655; Q6P4F7_427_438; Q6PGQ7_321_329; Q6PGQ7_24_35; Q6PJF5_18_32; Q6PJG2_600_612; Q6STE5_151_162; Q6UB98_1108_1119; Q6VAB6_332_342; Q6ZR08_12_22; Q76KX8_115_127; Q76L83_613_622; Q7KZI7_205_211; Q7L5A3_307_319; Q7RTN6_326_332; Q7RTN6_416_422; Q7Z698_140_147; Q86TI0_231_242; Q86UR1_457_465; Q86VZ6_78_89; Q8IUX7_1020_1030; Q8IWI9_612_623; Q8IZL8_473_480; Q8N103_435_443; Q8N137_37_44; Q8N2Y8_687_695; Q8NCN4_364_370; Q8NCN4_399_405; Q8NEM7_459_469; Q8NEZ4_1198_1207; Q8NHV4_393_401; Q8NHV4_423_430; Q8TD43_838_846; Q8TDC3_186_192; Q8TEV9_488_496; Q8TF40_226_237; Q8TF40_255_266; Q8WWK9_619_628; Q8WWW8_365_375; Q8WXD9_372_380; Q8WXG6_809_817; Q92731_4_13; Q92766_1042_1054; Q92837_206_221; Q92858_333_341; Q92997_639_646; Q96BK5_309_317; Q96BR1_481_488; Q96CC6_11_25; Q96EL1_180_188; Q96FW1_12_20; Q96IF1_158_167; Q96IZ0_227_235; Q96JM7_170_180; Q96KQ4_377_385; Q96L34_211_217; Q96LC9_10_17; Q96N23_902_914; Q96N67_884_892; Q96NW7_806_817; Q96PN7_652_664; Q96QZ7_1383_1391; Q96T60_116_120; Q99640_432_439; Q99640_492_499; Q99640_423_430; Q99741_70_78; Q99741_102_111; Q99741_50_59; Q99767_279_287; Q99801_85_93; Q99814_382_390; Q9BSJ8_320_329; Q9BUB5_433_449; Q9BWT1_157_167; Q9BYG3_226_235; Q9BZL6_243_251; Q9C0I3_573_583; Q9GZV5_60_68; Q9GZV5_83_91; Q9GZV5_111_119; Q9GZV5_305_313; Q9GZV5_281_290; Q9H040_369_376; Q9H040_378_385; Q9H093_205_211; Q9H0H5_154_161; Q9H0H5_167_174; Q9H0K1_172_178; Q9H3D4_620_628; Q9H7D0_1762_1770; Q9HAF1_175_185; Q9HAW4_940_949; Q9HAW4_911_920; Q9HAW4_977_986; Q9HAW4_66_69; Q9HAW4_109_112; Q9HAW4_1128_1131; Q9HAW4_1146_1149; Q9HAW4_259_262; Q9HAW4_264_267; Q9HAW4_702_705; Q9HAW4_719_722; Q9HAW4_743_746; Q9HC77_591_599; Q9HCU9_26_34; Q9NP87_368_376; Q9NPC3_217_227; Q9NQB0_209_215; Q9NQB0_198_204; Q9NRA8_300_303; Q9NRA8_373_376; Q9NRA8_586_589; Q9NRA8_692_695; Q9NRA8_751_754; Q9NRF8_570_578; Q9NS56_716_723; Q9NW75_207_217; Q9P0L2_212_218; Q9P2Y5_521_529; Q9UBK2_253_261; Q9UGJ0_29_38; Q9UIG0_157_160; Q9UJU2_152_158; Q9UJU2_163_169; Q9UJY1_53_61; Q9ULG1_1319_1330; Q9ULV4_459_467; Q9ULV5_205_215; Q9ULW0_9_20; Q9ULW0_30_36; Q9UPT6_203_211; Q9UQF2_159_167; Q9UQF2_214_218; Q9UQL6_253_264; Q9UQL6_492_503; Q9Y294_162_169; Q9Y294_188_195; Q9Y2H2_1009_1017; Q9Y2I6_585_594; Q9Y3Z3_588_597; Q9Y463_268_278; Q9Y4B4_1165_1171; Q9Y566_2015_2023; Q9Y6A5_523_528; Q9Y6Q9_597_605; Q9Y6Q9_863_872; Q9Y6V0_4337_4345; Q9Y6W6_18_26; Q9Y6X9_736_742	0		2	0	0
CLTC_Clathrin-propeller__Q00610_1_364	yes - Benz, 2022 (pmid:35044719)	19	O00499_414_421; O00499_389_395; Q07912_569_575; Q15398_834_840; Q9NYZ3_713_719; O75030_260_266; O75674_446_451; P32121_372_378; P49418_379_386; P49418_350_356; Q10567_631_637; Q14677_422_428; Q9NYZ3_666_672; Q9Y6A5_562_567; O00203_817_823; O00291_331_337; Q13367_807_813; Q9UJY4_348_354; Q2M2I8_956_961	0		10	7	2
CNKSR3_PDZ__Q6P9H4_203_303		131	A1A5B4_776_782; A2A3L6_576_582; O00192_959_962; O14745_352_358; O14924_1441_1447; O15399_1330_1336; O43182_968_974; O43424_1001_1007; O43707_905_911; O60237_953_982; O60353_492_504; O75084_546_558; O75084_568_574; O95832_205_211; P04626_1249_1255; P04921_122_128; P07550_407_413; P08069_1361_1367; P09619_1100_1106; P0C2L3_160_166; P10721_970_976; P12814_886_892; P13569_1474_1480; P20020_1214_1220; P22459_647_653; P23443_519_525; P23508_823_829; P23634_1235_1241; P25054_2837_2843; P25100_566_572; P28223_465_471; P28335_452_458; P30307_36_41; P30408_196_202; P32745_412_418; P33402_726_732; P34741_195_201; P35222_775_781; P35346_358_364; P35499_1830_1836; P36383_393_396; P43119_380_386; P46937_501_504; P48546_460_466; P49815_1801_1807; P53778_361_367; P56750_218_224; P57058_708_714; P57739_226_230; P60484_397_403; P63252_421_427; P78504_1212_1218; P78536_818_824; Q00975_2336_2339; Q01814_1237_1243; Q02410_831_837; Q03431_587_593; Q06418_884_890; Q08378_136_142; Q08AM6_776_782; Q08AM6_770_776; Q09470_489_495; Q12879_1458_1464; Q12879_1223_1233; Q12951_372_378; Q13136_1196_1202; Q13224_1478_1484; Q13541_113_116; Q14332_537_549; Q14957_1226_1231; Q14CM0_1316_1322; Q15036_464_470; Q15349_727_733; Q15418_729_735; Q16348_723_729; Q2M2I8_955_961; Q4KMQ1_455_461; Q6UWI4_289_295; Q6UXZ0_256_262; Q6ZMN7_1030_1036; Q7Z628_590_596; Q86SQ6_554_560; Q86UD3_247_253; Q86XX4_4002_4008; Q8IWK6_1315_1321; Q8N695_604_610; Q8NHY3_877_880; Q8TEU7_1595_1601; Q92633_358_364; Q92806_387_393; Q92911_637_643; Q96DR7_48_53; Q96KN9_367_370; Q96PB8_253_259; Q96PE1_1332_1338; Q99569_1189_1192; Q99966_187_193; Q9BUF7_116_120; Q9BYE9_1304_1310; Q9BYF1_799_805; Q9C0A0_1302_1308; Q9C0B5_709_715; Q9C0D5_1855_1861; Q9GZV5_397_400; Q9H251_3348_3354; Q9H2J7_724_730; Q9H3Q1_350_356; Q9H461_688_694; Q9HB19_419_425; Q9HB21_398_404; Q9HBB8_839_845; Q9HBW0_342_348; Q9HBX8_961_967; Q9NPG1_496_508; Q9NQ66_1210_1216; Q9NSA0_544_550; Q9NTI7_294_297; Q9NYB5_706_712; Q9P0K1_900_906; Q9P219_2023_2028; Q9UBF9_492_498; Q9UBN1_321_327; Q9UER7_610_615; Q9UKL4_315_321; Q9ULB1_1471_1477; Q9ULV1_493_505; Q9UP38_619_631; Q9UPQ7_1060_1066; Q9UQB3_1222_1225; Q9Y345_791_797; Q9Y4C0_1637_1643	0		4	0	0
COPB2_WD40__P35606_1_597		246	O00139_115_122; O00221_155_162; O00401_501_505; O00418_439_447; O14672_721_724; O14686_5337_5345; O14686_4681_4687; O14686_4618_4626; O14686_448_455; O15047_1492_1503; O15178_13_23; O15530_1_9; O15534_120_127; O43312_320_327; O43432_417_425; O43474_390_399; O43521_75_83; O43521_84_92; O43521_92_99; O43683_533_539; O43683_623_629; O43683_526_533; O60566_24_30; O60566_302_308; O60566_271_278; O60566_339_346; O60566_527_534; O60566_223_231; O75030_3_10; O75330_694_700; O75330_658_666; O75330_701_709; O75385_296_304; O75496_22_30; O94925_654_660; O94983_461_469; O95863_94_101; O95997_7_13; O95997_60_68; P01106_69_83; P01106_271_280; P01106_254_264; P01106_292_299; P04035_884_888; P04183_201_207; P04198_54_63; P04233_3_8; P05412_229_235; P05412_235_244; P08047_726_734; P10071_847_854; P10071_863_870; P10071_876_880; P10071_906_910; P11137_132_141; P12757_163_171; P13051_57_65; P14635_41_49; P14921_277_283; P15036_305_311; P17181_533_540; P17535_243_249; P18848_217_225; P19532_45_52; P19838_925_933; P20248_98_105; P20248_70_80; P20248_46_54; P20248_28_34; P23497_164_172; P24385_285_295; P24385_279_287; P24864_392_400; P24864_74_82; P25963_30_37; P26651_186_193; P26678_12_15; P30304_139_145; P30304_80_88; P30305_190_196; P30307_149_155; P30518_247_252; P33981_255_263; P35222_31_38; P35610_9_13; P36956_424_431; P38936_143_158; P38936_85_93; P41002_698_705; P41134_125_133; P41161_67_73; P41161_133_140; P43268_75_81; P43357_310_314; P46531_2508_2516; P46934_765_772; P46937_398_406; P47736_523_530; P48436_237_245; P49454_3027_3033; P49918_269_283; P50549_68_74; P51955_389_395; P51955_438_445; P52732_1046_1054; P52732_1020_1026; P53350_336_344; P55317_398_408; P59768_31_51; P59768_7_37; P61964_8_16; P62805_18_24; P78381_391_396; P78396_134_141; P98174_281_288; Q00653_704_712; Q00987_116_124; Q01196_449_453; Q01726_159_164; Q02363_99_107; Q02548_177_187; Q03164_3762_3770; Q05586_892_895; Q07820_155_162; Q08050_12_22; Q08050_205_211; Q08050_5_13; Q08050_478_486; Q09428_647_651; Q12834_95_101; Q12834_76_84; Q12959_596_603; Q12996_583_593; Q13009_332_339; Q13009_368_376; Q13127_1007_1014; Q13127_1028_1035; Q13188_374_381; Q13309_2_10; Q13651_317_325; Q13651_368_375; Q13761_411_415; Q13950_517_521; Q14469_274_279; Q14654_368_372; Q14693_443_455; Q14807_502_508; Q15004_76_82; Q15291_370_378; Q15303_991_999; Q15398_30_36; Q15398_25_33; Q15468_1241_1247; Q15653_17_24; Q15784_212_220; Q15842_380_384; Q16478_859_864; Q2TAL5_271_279; Q4LE39_1018_1027; Q53EL6_69_77; Q5FBB7_308_314; Q5FBB7_437_445; Q5JSP0_74_81; Q68CJ9_85_93; Q6BEB4_111_119; Q6PGQ7_495_502; Q6UVJ0_587_593; Q71RC2_614_623; Q71RC2_476_489; Q7Z3B3_589_597; Q86T82_780_786; Q86VZ6_107_114; Q86WB0_313_321; Q86WB0_401_409; Q86XJ1_609_617; Q8IWB6_532_540; Q8IWQ3_601_607; Q8IZD2_69_78; Q8N163_32_41; Q8N2I9_345_351; Q8NEZ4_4707_4715; Q8WUB8_301_308; Q8WUB8_321_328; Q8WWK9_79_85; Q8WWL7_59_67; Q8WYB5_1272_1280; Q92833_113_119; Q969U6_302_310; Q96B01_149_158; Q96B36_189_194; Q96FF9_86_92; Q96GD4_2_8; Q96HE9_283_292; Q96HE9_324_331; Q96HZ4_220_224; Q96IF1_161_168; Q96K76_456_463; Q96QE3_375_384; Q96RI0_182_186; Q96RL1_254_262; Q96RU8_355_361; Q99618_197_205; Q99618_256_262; Q99708_465_471; Q99728_111_119; Q99741_79_85; Q99741_55_63; Q9BW19_4_12; Q9BXS6_382_388; Q9BXS6_432_440; Q9BYE0_220_225; Q9GZV5_56_63; Q9H211_2_16; Q9H211_398_407; Q9H467_91_97; Q9H6K5_927_936; Q9H9L4_407_414; Q9HAW4_28_35; Q9NPC6_105_112; Q9NQR1_218_232; Q9NQW6_40_48; Q9NQW6_15_23; Q9NRI5_194_203; Q9NYD6_319_327; Q9NYD6_176_184; Q9P0K1_851_855; Q9P2P5_739_747; Q9UBP5_326_331; Q9UKA4_1096_1105; Q9UKT4_321_329; Q9ULJ6_515_522; Q9ULW0_85_91; Q9UM11_139_146; Q9UMN6_2508_2516; Q9UPS6_1745_1756; Q9Y2D5_702_709; Q9Y2I6_632_640; Q9Y2M0_210_216; Q9Y2M0_13_21; Q9Y458_8_18; Q9Y4G8_1242_1249; Q9Y543_169_173; Q9Y5J3_293_298; Q9Y5M8_6_9; Q9Y5R5_541_551; Q9Y5U4_220_225	0		0	0	0
CORO1C_WD40__Q9ULV4_1_474		246	O00139_115_122; O00221_155_162; O00401_501_505; O00418_439_447; O14672_721_724; O14686_5337_5345; O14686_4681_4687; O14686_4618_4626; O14686_448_455; O15047_1492_1503; O15178_13_23; O15530_1_9; O15534_120_127; O43312_320_327; O43432_417_425; O43474_390_399; O43521_75_83; O43521_84_92; O43521_92_99; O43683_533_539; O43683_623_629; O43683_526_533; O60566_24_30; O60566_302_308; O60566_271_278; O60566_339_346; O60566_527_534; O60566_223_231; O75030_3_10; O75330_694_700; O75330_658_666; O75330_701_709; O75385_296_304; O75496_22_30; O94925_654_660; O94983_461_469; O95863_94_101; O95997_7_13; O95997_60_68; P01106_69_83; P01106_271_280; P01106_254_264; P01106_292_299; P04035_884_888; P04183_201_207; P04198_54_63; P04233_3_8; P05412_229_235; P05412_235_244; P08047_726_734; P10071_847_854; P10071_863_870; P10071_876_880; P10071_906_910; P11137_132_141; P12757_163_171; P13051_57_65; P14635_41_49; P14921_277_283; P15036_305_311; P17181_533_540; P17535_243_249; P18848_217_225; P19532_45_52; P19838_925_933; P20248_98_105; P20248_70_80; P20248_46_54; P20248_28_34; P23497_164_172; P24385_285_295; P24385_279_287; P24864_392_400; P24864_74_82; P25963_30_37; P26651_186_193; P26678_12_15; P30304_139_145; P30304_80_88; P30305_190_196; P30307_149_155; P30518_247_252; P33981_255_263; P35222_31_38; P35610_9_13; P36956_424_431; P38936_143_158; P38936_85_93; P41002_698_705; P41134_125_133; P41161_67_73; P41161_133_140; P43268_75_81; P43357_310_314; P46531_2508_2516; P46934_765_772; P46937_398_406; P47736_523_530; P48436_237_245; P49454_3027_3033; P49918_269_283; P50549_68_74; P51955_389_395; P51955_438_445; P52732_1046_1054; P52732_1020_1026; P53350_336_344; P55317_398_408; P59768_31_51; P59768_7_37; P61964_8_16; P62805_18_24; P78381_391_396; P78396_134_141; P98174_281_288; Q00653_704_712; Q00987_116_124; Q01196_449_453; Q01726_159_164; Q02363_99_107; Q02548_177_187; Q03164_3762_3770; Q05586_892_895; Q07820_155_162; Q08050_12_22; Q08050_205_211; Q08050_5_13; Q08050_478_486; Q09428_647_651; Q12834_95_101; Q12834_76_84; Q12959_596_603; Q12996_583_593; Q13009_332_339; Q13009_368_376; Q13127_1007_1014; Q13127_1028_1035; Q13188_374_381; Q13309_2_10; Q13651_317_325; Q13651_368_375; Q13761_411_415; Q13950_517_521; Q14469_274_279; Q14654_368_372; Q14693_443_455; Q14807_502_508; Q15004_76_82; Q15291_370_378; Q15303_991_999; Q15398_30_36; Q15398_25_33; Q15468_1241_1247; Q15653_17_24; Q15784_212_220; Q15842_380_384; Q16478_859_864; Q2TAL5_271_279; Q4LE39_1018_1027; Q53EL6_69_77; Q5FBB7_308_314; Q5FBB7_437_445; Q5JSP0_74_81; Q68CJ9_85_93; Q6BEB4_111_119; Q6PGQ7_495_502; Q6UVJ0_587_593; Q71RC2_614_623; Q71RC2_476_489; Q7Z3B3_589_597; Q86T82_780_786; Q86VZ6_107_114; Q86WB0_313_321; Q86WB0_401_409; Q86XJ1_609_617; Q8IWB6_532_540; Q8IWQ3_601_607; Q8IZD2_69_78; Q8N163_32_41; Q8N2I9_345_351; Q8NEZ4_4707_4715; Q8WUB8_301_308; Q8WUB8_321_328; Q8WWK9_79_85; Q8WWL7_59_67; Q8WYB5_1272_1280; Q92833_113_119; Q969U6_302_310; Q96B01_149_158; Q96B36_189_194; Q96FF9_86_92; Q96GD4_2_8; Q96HE9_283_292; Q96HE9_324_331; Q96HZ4_220_224; Q96IF1_161_168; Q96K76_456_463; Q96QE3_375_384; Q96RI0_182_186; Q96RL1_254_262; Q96RU8_355_361; Q99618_197_205; Q99618_256_262; Q99708_465_471; Q99728_111_119; Q99741_79_85; Q99741_55_63; Q9BW19_4_12; Q9BXS6_382_388; Q9BXS6_432_440; Q9BYE0_220_225; Q9GZV5_56_63; Q9H211_2_16; Q9H211_398_407; Q9H467_91_97; Q9H6K5_927_936; Q9H9L4_407_414; Q9HAW4_28_35; Q9NPC6_105_112; Q9NQR1_218_232; Q9NQW6_40_48; Q9NQW6_15_23; Q9NRI5_194_203; Q9NYD6_319_327; Q9NYD6_176_184; Q9P0K1_851_855; Q9P2P5_739_747; Q9UBP5_326_331; Q9UKA4_1096_1105; Q9UKT4_321_329; Q9ULJ6_515_522; Q9ULW0_85_91; Q9UM11_139_146; Q9UMN6_2508_2516; Q9UPS6_1745_1756; Q9Y2D5_702_709; Q9Y2I6_632_640; Q9Y2M0_210_216; Q9Y2M0_13_21; Q9Y458_8_18; Q9Y4G8_1242_1249; Q9Y543_169_173; Q9Y5J3_293_298; Q9Y5M8_6_9; Q9Y5R5_541_551; Q9Y5U4_220_225	0		2	0	0
CORO6_WD40__Q6QEF8_1_409		246	O00139_115_122; O00221_155_162; O00401_501_505; O00418_439_447; O14672_721_724; O14686_5337_5345; O14686_4681_4687; O14686_4618_4626; O14686_448_455; O15047_1492_1503; O15178_13_23; O15530_1_9; O15534_120_127; O43312_320_327; O43432_417_425; O43474_390_399; O43521_75_83; O43521_84_92; O43521_92_99; O43683_533_539; O43683_623_629; O43683_526_533; O60566_24_30; O60566_302_308; O60566_271_278; O60566_339_346; O60566_527_534; O60566_223_231; O75030_3_10; O75330_694_700; O75330_658_666; O75330_701_709; O75385_296_304; O75496_22_30; O94925_654_660; O94983_461_469; O95863_94_101; O95997_7_13; O95997_60_68; P01106_69_83; P01106_271_280; P01106_254_264; P01106_292_299; P04035_884_888; P04183_201_207; P04198_54_63; P04233_3_8; P05412_229_235; P05412_235_244; P08047_726_734; P10071_847_854; P10071_863_870; P10071_876_880; P10071_906_910; P11137_132_141; P12757_163_171; P13051_57_65; P14635_41_49; P14921_277_283; P15036_305_311; P17181_533_540; P17535_243_249; P18848_217_225; P19532_45_52; P19838_925_933; P20248_98_105; P20248_70_80; P20248_46_54; P20248_28_34; P23497_164_172; P24385_285_295; P24385_279_287; P24864_392_400; P24864_74_82; P25963_30_37; P26651_186_193; P26678_12_15; P30304_139_145; P30304_80_88; P30305_190_196; P30307_149_155; P30518_247_252; P33981_255_263; P35222_31_38; P35610_9_13; P36956_424_431; P38936_143_158; P38936_85_93; P41002_698_705; P41134_125_133; P41161_67_73; P41161_133_140; P43268_75_81; P43357_310_314; P46531_2508_2516; P46934_765_772; P46937_398_406; P47736_523_530; P48436_237_245; P49454_3027_3033; P49918_269_283; P50549_68_74; P51955_389_395; P51955_438_445; P52732_1046_1054; P52732_1020_1026; P53350_336_344; P55317_398_408; P59768_31_51; P59768_7_37; P61964_8_16; P62805_18_24; P78381_391_396; P78396_134_141; P98174_281_288; Q00653_704_712; Q00987_116_124; Q01196_449_453; Q01726_159_164; Q02363_99_107; Q02548_177_187; Q03164_3762_3770; Q05586_892_895; Q07820_155_162; Q08050_12_22; Q08050_205_211; Q08050_5_13; Q08050_478_486; Q09428_647_651; Q12834_95_101; Q12834_76_84; Q12959_596_603; Q12996_583_593; Q13009_332_339; Q13009_368_376; Q13127_1007_1014; Q13127_1028_1035; Q13188_374_381; Q13309_2_10; Q13651_317_325; Q13651_368_375; Q13761_411_415; Q13950_517_521; Q14469_274_279; Q14654_368_372; Q14693_443_455; Q14807_502_508; Q15004_76_82; Q15291_370_378; Q15303_991_999; Q15398_30_36; Q15398_25_33; Q15468_1241_1247; Q15653_17_24; Q15784_212_220; Q15842_380_384; Q16478_859_864; Q2TAL5_271_279; Q4LE39_1018_1027; Q53EL6_69_77; Q5FBB7_308_314; Q5FBB7_437_445; Q5JSP0_74_81; Q68CJ9_85_93; Q6BEB4_111_119; Q6PGQ7_495_502; Q6UVJ0_587_593; Q71RC2_614_623; Q71RC2_476_489; Q7Z3B3_589_597; Q86T82_780_786; Q86VZ6_107_114; Q86WB0_313_321; Q86WB0_401_409; Q86XJ1_609_617; Q8IWB6_532_540; Q8IWQ3_601_607; Q8IZD2_69_78; Q8N163_32_41; Q8N2I9_345_351; Q8NEZ4_4707_4715; Q8WUB8_301_308; Q8WUB8_321_328; Q8WWK9_79_85; Q8WWL7_59_67; Q8WYB5_1272_1280; Q92833_113_119; Q969U6_302_310; Q96B01_149_158; Q96B36_189_194; Q96FF9_86_92; Q96GD4_2_8; Q96HE9_283_292; Q96HE9_324_331; Q96HZ4_220_224; Q96IF1_161_168; Q96K76_456_463; Q96QE3_375_384; Q96RI0_182_186; Q96RL1_254_262; Q96RU8_355_361; Q99618_197_205; Q99618_256_262; Q99708_465_471; Q99728_111_119; Q99741_79_85; Q99741_55_63; Q9BW19_4_12; Q9BXS6_382_388; Q9BXS6_432_440; Q9BYE0_220_225; Q9GZV5_56_63; Q9H211_2_16; Q9H211_398_407; Q9H467_91_97; Q9H6K5_927_936; Q9H9L4_407_414; Q9HAW4_28_35; Q9NPC6_105_112; Q9NQR1_218_232; Q9NQW6_40_48; Q9NQW6_15_23; Q9NRI5_194_203; Q9NYD6_319_327; Q9NYD6_176_184; Q9P0K1_851_855; Q9P2P5_739_747; Q9UBP5_326_331; Q9UKA4_1096_1105; Q9UKT4_321_329; Q9ULJ6_515_522; Q9ULW0_85_91; Q9UM11_139_146; Q9UMN6_2508_2516; Q9UPS6_1745_1756; Q9Y2D5_702_709; Q9Y2I6_632_640; Q9Y2M0_210_216; Q9Y2M0_13_21; Q9Y458_8_18; Q9Y4G8_1242_1249; Q9Y543_169_173; Q9Y5J3_293_298; Q9Y5M8_6_9; Q9Y5R5_541_551; Q9Y5U4_220_225	0		1	0	0
CORO7_WD40__P57737_1_925		246	O00139_115_122; O00221_155_162; O00401_501_505; O00418_439_447; O14672_721_724; O14686_5337_5345; O14686_4681_4687; O14686_4618_4626; O14686_448_455; O15047_1492_1503; O15178_13_23; O15530_1_9; O15534_120_127; O43312_320_327; O43432_417_425; O43474_390_399; O43521_75_83; O43521_84_92; O43521_92_99; O43683_533_539; O43683_623_629; O43683_526_533; O60566_24_30; O60566_302_308; O60566_271_278; O60566_339_346; O60566_527_534; O60566_223_231; O75030_3_10; O75330_694_700; O75330_658_666; O75330_701_709; O75385_296_304; O75496_22_30; O94925_654_660; O94983_461_469; O95863_94_101; O95997_7_13; O95997_60_68; P01106_69_83; P01106_271_280; P01106_254_264; P01106_292_299; P04035_884_888; P04183_201_207; P04198_54_63; P04233_3_8; P05412_229_235; P05412_235_244; P08047_726_734; P10071_847_854; P10071_863_870; P10071_876_880; P10071_906_910; P11137_132_141; P12757_163_171; P13051_57_65; P14635_41_49; P14921_277_283; P15036_305_311; P17181_533_540; P17535_243_249; P18848_217_225; P19532_45_52; P19838_925_933; P20248_98_105; P20248_70_80; P20248_46_54; P20248_28_34; P23497_164_172; P24385_285_295; P24385_279_287; P24864_392_400; P24864_74_82; P25963_30_37; P26651_186_193; P26678_12_15; P30304_139_145; P30304_80_88; P30305_190_196; P30307_149_155; P30518_247_252; P33981_255_263; P35222_31_38; P35610_9_13; P36956_424_431; P38936_143_158; P38936_85_93; P41002_698_705; P41134_125_133; P41161_67_73; P41161_133_140; P43268_75_81; P43357_310_314; P46531_2508_2516; P46934_765_772; P46937_398_406; P47736_523_530; P48436_237_245; P49454_3027_3033; P49918_269_283; P50549_68_74; P51955_389_395; P51955_438_445; P52732_1046_1054; P52732_1020_1026; P53350_336_344; P55317_398_408; P59768_31_51; P59768_7_37; P61964_8_16; P62805_18_24; P78381_391_396; P78396_134_141; P98174_281_288; Q00653_704_712; Q00987_116_124; Q01196_449_453; Q01726_159_164; Q02363_99_107; Q02548_177_187; Q03164_3762_3770; Q05586_892_895; Q07820_155_162; Q08050_12_22; Q08050_205_211; Q08050_5_13; Q08050_478_486; Q09428_647_651; Q12834_95_101; Q12834_76_84; Q12959_596_603; Q12996_583_593; Q13009_332_339; Q13009_368_376; Q13127_1007_1014; Q13127_1028_1035; Q13188_374_381; Q13309_2_10; Q13651_317_325; Q13651_368_375; Q13761_411_415; Q13950_517_521; Q14469_274_279; Q14654_368_372; Q14693_443_455; Q14807_502_508; Q15004_76_82; Q15291_370_378; Q15303_991_999; Q15398_30_36; Q15398_25_33; Q15468_1241_1247; Q15653_17_24; Q15784_212_220; Q15842_380_384; Q16478_859_864; Q2TAL5_271_279; Q4LE39_1018_1027; Q53EL6_69_77; Q5FBB7_308_314; Q5FBB7_437_445; Q5JSP0_74_81; Q68CJ9_85_93; Q6BEB4_111_119; Q6PGQ7_495_502; Q6UVJ0_587_593; Q71RC2_614_623; Q71RC2_476_489; Q7Z3B3_589_597; Q86T82_780_786; Q86VZ6_107_114; Q86WB0_313_321; Q86WB0_401_409; Q86XJ1_609_617; Q8IWB6_532_540; Q8IWQ3_601_607; Q8IZD2_69_78; Q8N163_32_41; Q8N2I9_345_351; Q8NEZ4_4707_4715; Q8WUB8_301_308; Q8WUB8_321_328; Q8WWK9_79_85; Q8WWL7_59_67; Q8WYB5_1272_1280; Q92833_113_119; Q969U6_302_310; Q96B01_149_158; Q96B36_189_194; Q96FF9_86_92; Q96GD4_2_8; Q96HE9_283_292; Q96HE9_324_331; Q96HZ4_220_224; Q96IF1_161_168; Q96K76_456_463; Q96QE3_375_384; Q96RI0_182_186; Q96RL1_254_262; Q96RU8_355_361; Q99618_197_205; Q99618_256_262; Q99708_465_471; Q99728_111_119; Q99741_79_85; Q99741_55_63; Q9BW19_4_12; Q9BXS6_382_388; Q9BXS6_432_440; Q9BYE0_220_225; Q9GZV5_56_63; Q9H211_2_16; Q9H211_398_407; Q9H467_91_97; Q9H6K5_927_936; Q9H9L4_407_414; Q9HAW4_28_35; Q9NPC6_105_112; Q9NQR1_218_232; Q9NQW6_40_48; Q9NQW6_15_23; Q9NRI5_194_203; Q9NYD6_319_327; Q9NYD6_176_184; Q9P0K1_851_855; Q9P2P5_739_747; Q9UBP5_326_331; Q9UKA4_1096_1105; Q9UKT4_321_329; Q9ULJ6_515_522; Q9ULW0_85_91; Q9UM11_139_146; Q9UMN6_2508_2516; Q9UPS6_1745_1756; Q9Y2D5_702_709; Q9Y2I6_632_640; Q9Y2M0_210_216; Q9Y2M0_13_21; Q9Y458_8_18; Q9Y4G8_1242_1249; Q9Y543_169_173; Q9Y5J3_293_298; Q9Y5M8_6_9; Q9Y5R5_541_551; Q9Y5U4_220_225	0		8	3	0
CPEB1_RRM__Q9BZB8_294_514		0		0		5	0	0
CREBBP_KIX__Q92793_587_673		12	P15884_15_21; P16220_119_125; Q03164_2849_2855; P04637_18_28; P04637_377_385; P62805_17_25; P62805_9_17; Q15596_1078_1088; Q16665_798_802; Q9Y6Q9_1070_1107; O43524_469_475; Q04206_541_547	0		6	0	0
CREBBP_NCBD__Q92793_2062_2109		12	P04637_18_28; P04637_377_385; P15884_15_21; P16220_119_125; P62805_17_25; P62805_9_17; Q03164_2849_2855; Q15596_1078_1088; Q16665_798_802; Q9Y6Q9_1070_1107; P04637_27_36; Q15788_928_937	0		5	0	0
CREBBP_TAZ2__Q92793_1763_1854		18	P04637_18_28; P04637_377_385; P15884_15_21; P16220_119_125; P62805_17_25; P62805_9_17; Q03164_2849_2855; Q15596_1078_1088; Q16665_798_802; Q9Y6Q9_1070_1107; O75030_226_236; P04637_38_48; P04637_53_63; P15923_18_28; P42224_730_740; P52630_805_815; Q02078_68_78; Q99967_221_231	0		5	0	0
CRK_SH3_1_P46108_124_198	yes - Benz, 2022 (pmid:35044719)	171	A7KAX9_1028_1038; O43683_380_390; P00519_522_532; P00519_566_576; Q14185_1796_1806; Q6ZS72_53_63; Q96T58_2984_2994; Q9H7D0_1786_1791; O75553_216_224; P00533_1121_1129; P22681_770_778; P46108_217_225; P49023_114_122; P49023_27_35; P56945_358_366; Q01973_782_793; Q8IZP0_208_218; Q9BRX9_7_17; O15350_409_414; P01106_71_81; P06729_296_301; P10636_546_556; P14598_359_369; P27986_304_314; P27986_87_97; P50570_825_835; Q05193_826_836; Q05397_708_718; Q06187_185_195; Q06187_199_209; Q06609_314_324; Q07889_1147_1157; Q12929_206_211; Q12929_217_222; Q13153_9_19; Q13444_763_773; Q13905_280_290; Q14118_890_895; A6NGB9_320_330; O00401_340_352; O00750_153_163; O15117_353_363; O15287_384_389; O43150_781_791; O43281_174_184; O43295_1052_1062; O75553_515_522; O75923_130_135; O94850_142_149; O95630_228_240; P04626_1145_1155; P04637_71_76; P06729_326_333; P07766_183_189; P07766_180_185; P09234_77_85; P10636_529_539; P13498_148_158; P14317_338_348; P18206_859_867; P22681_823_830; P22681_539_551; P22681_530_540; P26651_308_315; P27986_92_102; P40818_402_414; P40818_735_747; P42858_45_53; P42858_59_64; P46527_87_97; P49023_44_49; P49750_81_86; P50542_117_123; P50542_139_145; P50542_158_164; P50542_183_189; P50542_242_248; P50542_256_262; P50542_307_313; P56945_634_644; P62136_314_324; P78314_207_214; P78325_778_788; P98082_714_721; P98161_4264_4274; Q05397_367_377; Q06124_561_566; Q07666_34_44; Q07666_294_302; Q07889_1208_1218; Q07889_1176_1186; Q07889_1286_1296; Q07889_1301_1313; Q07889_1257_1262; Q07912_626_636; Q12774_630_639; Q13094_183_193; Q13094_230_242; Q13191_905_912; Q13285_127_132; Q13285_133_139; Q13432_28_33; Q13444_849_859; Q13480_514_526; Q13480_340_349; Q14157_841_846; Q14185_1823_1828; Q14517_4243_4253; Q16513_571_581; Q6ISU1_210_217; Q6UWF3_77_87; Q70EK8_918_928; Q71SY5_325_330; Q86UU1_944_954; Q8IY67_424_436; Q8IZP0_416_422; Q8IZP0_180_185; Q8N1K5_552_561; Q8N4S9_44_49; Q8NCY6_177_182; Q8NFA2_325_335; Q8TB24_456_463; Q8TB24_382_389; Q8TC76_218_228; Q8TDY4_749_759; Q8TDZ2_826_836; Q8WUM4_739_746; Q8WUM4_748_758; Q8WV28_241_248; Q8WV28_306_313; Q8WV28_201_213; Q8WWN8_93_100; Q8WWW8_433_445; Q8WWW8_306_315; Q8WX93_822_830; Q92569_31_41; Q92738_724_730; Q92835_1028_1035; Q92835_1134_1141; Q92835_120_130; Q92918_468_480; Q92918_391_401; Q96B97_398_405; Q96EK2_79_89; Q96EY5_154_161; Q96J02_259_266; Q96L33_13_23; Q96P48_138_148; Q9BQI5_245_255; Q9C0B5_516_526; Q9H013_792_798; Q9H013_832_842; Q9H4A3_95_100; Q9H6R7_536_546; Q9H706_531_543; Q9NP31_243_253; Q9NP31_274_279; Q9NQC3_169_179; Q9NR22_32_42; Q9NRF2_466_476; Q9NW82_116_126; Q9P0K1_881_891; Q9UDY2_1051_1056; Q9UHD8_142_149; Q9UHR4_434_440; Q9UL51_802_812; Q9ULH1_1054_1061; Q9ULH1_823_833; Q9UQC2_508_520; Q9UQC2_350_359; Q9Y2R2_611_621	0		121	37	5
CRK_SH3_2_P46108_235_296		37	A7KAX9_1028_1038; O43683_380_390; O75553_216_225; P00519_522_532; P00519_566_576; P00533_1121_1130; P22681_770_779; P46108_217_226; P49023_114_123; P49023_27_36; P56945_358_367; Q01973_782_794; Q14185_1796_1806; Q6ZS72_53_63; Q8IZP0_208_218; Q96T58_2984_2994; Q9BRX9_7_17; Q9H7D0_1786_1791; O00401_340_352; P18206_869_874; P22681_816_826; P36383_393_396; P78325_745_755; P78325_778_788; Q05193_782_792; Q13153_188_193; Q13177_180_187; Q13191_905_912; Q13191_898_908; Q13444_849_859; Q86WV1_287_301; Q96J02_246_256; Q9H013_859_869; Q9H013_880_885; Q9H013_832_842; Q9ULH1_823_833; Q9Y624_293_299	4	O43683_380_390; Q14185_1796_1806; Q96T58_2984_2994; Q9BRX9_7_17	85	10	4
CRKL_SH3_1_P46109_113_199	yes - Pagano, 2024 (pmid:38387229)	171	A6NGB9_320_330; O00750_153_163; O43150_781_791; Q14185_1796_1806; Q70EK8_918_928; Q86UU1_944_954; Q8TC76_218_228; Q8TDY4_749_759; Q92569_31_41; Q92835_120_130; Q96B97_392_402; Q96P48_138_148; Q9BQI5_245_255; Q9NW82_116_126; Q13191_661_670; Q13191_705_714; Q8IZP0_208_218; Q8N8Z6_574_583; Q8N8Z6_585_594; Q8N8Z6_617_626; Q8N8Z6_648_657; Q8N8Z6_661_670; Q8N8Z6_692_701; A7KAX9_1028_1038; O00401_340_352; O15117_353_363; O15287_384_389; O15350_409_414; O43281_174_184; O43295_1052_1062; O43683_380_390; O75553_515_522; O75923_130_135; O94850_142_149; O95630_228_240; P00519_522_532; P00519_566_576; P01106_71_81; P04626_1145_1155; P04637_71_76; P06729_296_301; P06729_326_333; P07766_183_189; P07766_180_185; P09234_77_85; P10636_546_556; P10636_529_539; P13498_148_158; P14317_338_348; P14598_359_369; P18206_859_867; P22681_823_830; P22681_539_551; P22681_530_540; P26651_308_315; P27986_304_314; P27986_87_97; P27986_92_102; P40818_402_414; P40818_735_747; P42858_45_53; P42858_59_64; P46527_87_97; P49023_44_49; P49750_81_86; P50542_117_123; P50542_139_145; P50542_158_164; P50542_183_189; P50542_242_248; P50542_256_262; P50542_307_313; P50570_825_835; P56945_634_644; P62136_314_324; P78314_207_214; P78325_778_788; P98082_714_721; P98161_4264_4274; Q05193_826_836; Q05397_708_718; Q05397_367_377; Q06124_561_566; Q06187_185_195; Q06187_199_209; Q06609_314_324; Q07666_34_44; Q07666_294_302; Q07889_1147_1157; Q07889_1208_1218; Q07889_1176_1186; Q07889_1286_1296; Q07889_1301_1313; Q07889_1257_1262; Q07912_626_636; Q12774_630_639; Q12929_206_211; Q12929_217_222; Q13094_183_193; Q13094_230_242; Q13153_9_19; Q13191_905_912; Q13285_127_132; Q13285_133_139; Q13432_28_33; Q13444_763_773; Q13444_849_859; Q13480_514_526; Q13480_340_349; Q13905_280_290; Q14118_890_895; Q14157_841_846; Q14185_1823_1828; Q14517_4243_4253; Q16513_571_581; Q6ISU1_210_217; Q6UWF3_77_87; Q6ZS72_53_63; Q71SY5_325_330; Q8IY67_424_436; Q8IZP0_416_422; Q8IZP0_180_185; Q8N1K5_552_561; Q8N4S9_44_49; Q8NCY6_177_182; Q8NFA2_325_335; Q8TB24_456_463; Q8TB24_382_389; Q8TDZ2_826_836; Q8WUM4_739_746; Q8WUM4_748_758; Q8WV28_241_248; Q8WV28_306_313; Q8WV28_201_213; Q8WWN8_93_100; Q8WWW8_433_445; Q8WWW8_306_315; Q8WX93_822_830; Q92738_724_730; Q92835_1028_1035; Q92835_1134_1141; Q92918_468_480; Q92918_391_401; Q96EK2_79_89; Q96EY5_154_161; Q96J02_259_266; Q96L33_13_23; Q96T58_2984_2994; Q9BRX9_7_17; Q9C0B5_516_526; Q9H013_792_798; Q9H013_832_842; Q9H4A3_95_100; Q9H6R7_536_546; Q9H706_531_543; Q9H7D0_1786_1791; Q9NP31_243_253; Q9NP31_274_279; Q9NQC3_169_179; Q9NR22_32_42; Q9NRF2_466_476; Q9P0K1_881_891; Q9UDY2_1051_1056; Q9UHD8_142_149; Q9UHR4_434_440; Q9UL51_802_812; Q9ULH1_1054_1061; Q9ULH1_823_833; Q9UQC2_508_520; Q9UQC2_350_359; Q9Y2R2_611_621	0		49	16	5
CSK_Pkinase__P41240_186_450		15	Q14118_882_891; Q6UWF3_103_112; Q9C0H9_260_268; Q9C0H9_392_405; Q9H400_196_205; Q9H400_163_171; Q9NWQ8_313_322; P29353_345_353; P35568_728_736; P35568_892_900; P78347_244_252; Q3V6T2_1761_1769; Q9C0B5_529_537; Q9UJM3_334_363; Q9UJM3_390_398	0		2	0	0
CSK21_Pkinase__P68400_1_335		420	O60341_127_135; O60341_133_141; O75822_123_131; P05549_425_433; P08238_222_230; P08238_251_259; P18858_62_70; P25686_246_254; P31749_125_133; Q96FW1_12_20; Q96IZ0_227_235; Q9HCU9_26_34; Q9ULV4_459_467; P18887_514_522; Q15287_49_57; P05412_31_43; P19419_311_322; P28324_317_328; P45985_39_49; Q02078_268_278; Q02750_2_12; O00141_417_424; O00418_355_364; O00443_255_262; O00512_163_176; O00750_275_281; O14733_37_46; O14757_274_285; O14920_730_737; O14920_737_744; O15055_664_672; O15151_290_298; O15169_382_400; O15287_379_389; O43236_103_109; O43312_318_326; O43353_325_335; O43497_1031_1042; O43524_11_14; O60239_342_350; O60285_208_214; O60285_595_604; O60336_1292_1302; O60583_500_510; O75140_1526_1533; O75140_997_1004; O75334_978_985; O75410_228_239; O75581_1486_1494; O75581_1526_1534; O75581_1568_1576; O75581_1586_1594; O75581_1603_1611; O75582_729_745; O75676_716_732; O76039_716_722; O94916_154_162; O95251_54_61; O95644_237_246; O95644_286_295; O95644_257_263; O95644_265_273; O95747_178_192; O95747_318_332; O95822_10_19; O95835_458_469; O95863_92_101; O95863_7_15; O95996_962_970; O96013_47_55; P01106_76_79; P01106_85_88; P04049_252_261; P04198_72_83; P04637_29_38; P04637_14_22; P04637_311_320; P04637_52_58; P05412_235_244; P06400_248_256; P06400_369_377; P06400_807_815; P06401_293_296; P06748_215_224; P06748_233_240; P06748_195_203; P08047_452_455; P08047_738_741; P10275_79_86; P10275_209_217; P10275_845_853; P10276_180_183; P10276_444_447; P11388_1333_1341; P12931_71_79; P13569_656_664; P13569_696_704; P13569_708_716; P13569_733_741; P13569_764_772; P13569_791_799; P13569_809_817; P15336_164_172; P15336_47_57; P15336_91_97; P15822_1421_1438; P17535_46_56; P17542_121_124; P17544_151_159; P18084_762_770; P18887_519_527; P19419_394_399; P19419_388_391; P19419_382_385; P19793_23_31; P22736_345_355; P24864_387_396; P25054_1506_1514; P25054_1356_1364; P26358_148_157; P26599_12_20; P26678_12_20; P28749_636_646; P30291_119_127; P30291_50_57; P30291_109_117; P30304_78_86; P30304_112_121; P30304_118_126; P30304_70_78; P30307_195_202; P31751_469_476; P35222_29_38; P35222_547_556; P35222_37_46; P35236_37_51; P35240_514_522; P35568_856_864; P36507_5_15; P36956_421_428; P36956_483_490; P37840_125_133; P38398_503_513; P38936_139_149; P39880_745_755; P41212_256_259; P42261_839_851; P42695_1421_1428; P43146_1145_1156; P46527_151_161; P46527_183_191; P46527_193_198; P46734_17_28; P46937_121_129; P47736_521_529; P48436_60_68; P49137_369_387; P49418_289_295; P49715_54_69; P49736_37_45; P49768_350_359; P49815_932_941; P49815_1125_1134; P49815_1456_1466; P49841_2_11; P49918_306_315; P50616_151_154; P50750_86_95; P51151_175_183; P51587_190_197; P51587_3287_3297; P51955_171_178; P52564_7_16; P53667_505_511; P54198_551_559; P54252_252_261; P54253_771_779; P54829_238_252; P55087_272_280; P55211_121_128; P57682_89_98; P60484_381_389; P61925_8_24; P84022_200_209; P84022_175_185; P86452_70_82; P98174_279_288; P98177_25_34; P98177_191_201; Q00613_306_309; Q00613_212_220; Q00987_160_170; Q00987_180_190; Q00987_117_125; Q01432_81_91; Q02078_404_412; Q02363_23_29; Q02410_375_383; Q02779_876_884; Q05397_909_912; Q05513_574_581; Q05586_892_900; Q06413_251_260; Q06481_732_741; Q07343_72_80; Q07352_51_57; Q07352_87_93; Q07352_198_204; Q07820_88_96; Q07820_136_144; Q07889_1166_1169; Q07889_1177_1180; Q07889_1192_1195; Q07955_223_229; Q08050_736_743; Q0VD86_19_28; Q12778_321_329; Q12778_17_26; Q12959_154_162; Q12959_439_453; Q12968_145_155; Q13009_1571_1579; Q13023_433_443; Q13114_348_356; Q13158_196_204; Q13164_216_222; Q13185_89_97; Q13191_488_500; Q13207_291_302; Q13224_1294_1305; Q13233_1077_1087; Q13247_299_305; Q13322_149_152; Q13322_475_478; Q13416_222_231; Q13416_112_120; Q13459_1249_1257; Q13480_526_537; Q13516_9_17; Q13873_936_944; Q13936_1977_1985; Q14674_1112_1136; Q14790_383_392; Q14814_440_448; Q15078_4_13; Q15256_332_346; Q15398_325_332; Q15398_635_642; Q15418_711_727; Q15468_1104_1112; Q15554_361_370; Q15750_401_412; Q15797_198_207; Q15797_206_215; Q16512_931_938; Q16513_973_980; Q16539_177_183; Q16629_213_219; Q16629_229_235; Q16665_640_643; Q16665_664_672; Q2M2Z5_376_383; Q2TAL5_183_191; Q2V2M9_506_516; Q53EZ4_421_428; Q5BJF6_816_824; Q5JR12_68_76; Q5JSP0_72_81; Q5T7B8_617_624; Q63HK5_322_332; Q63ZY3_244_254; Q68DA7_672_682; Q6NUN9_319_326; Q6NUN9_610_617; Q6P1M3_650_655; Q6P4F7_427_438; Q6PGQ7_321_329; Q6PGQ7_24_35; Q6PJF5_18_32; Q6PJG2_600_612; Q6STE5_151_162; Q6UB98_1108_1119; Q6VAB6_332_342; Q6ZR08_12_22; Q76KX8_115_127; Q76L83_613_622; Q7KZI7_205_211; Q7L5A3_307_319; Q7RTN6_326_332; Q7RTN6_416_422; Q7Z698_140_147; Q86TI0_231_242; Q86UR1_457_465; Q86VZ6_78_89; Q8IUX7_1020_1030; Q8IWI9_612_623; Q8IZL8_473_480; Q8N103_435_443; Q8N137_37_44; Q8N2Y8_687_695; Q8NCN4_364_370; Q8NCN4_399_405; Q8NEM7_459_469; Q8NEZ4_1198_1207; Q8NHV4_393_401; Q8NHV4_423_430; Q8TD43_838_846; Q8TDC3_186_192; Q8TEV9_488_496; Q8TF40_226_237; Q8TF40_255_266; Q8WWK9_619_628; Q8WWW8_365_375; Q8WXD9_372_380; Q8WXG6_809_817; Q92731_4_13; Q92766_1042_1054; Q92837_206_221; Q92858_333_341; Q92997_639_646; Q96BK5_309_317; Q96BR1_481_488; Q96CC6_11_25; Q96EL1_180_188; Q96IF1_158_167; Q96JM7_170_180; Q96KQ4_377_385; Q96L34_211_217; Q96LC9_10_17; Q96N23_902_914; Q96N67_884_892; Q96NW7_806_817; Q96PN7_652_664; Q96QZ7_1383_1391; Q96T60_116_120; Q99640_432_439; Q99640_492_499; Q99640_423_430; Q99741_70_78; Q99741_102_111; Q99741_50_59; Q99767_279_287; Q99801_85_93; Q99814_382_390; Q9BSJ8_320_329; Q9BUB5_433_449; Q9BWT1_157_167; Q9BYG3_226_235; Q9BZL6_243_251; Q9C0I3_573_583; Q9GZV5_60_68; Q9GZV5_83_91; Q9GZV5_111_119; Q9GZV5_305_313; Q9GZV5_281_290; Q9H040_369_376; Q9H040_378_385; Q9H093_205_211; Q9H0H5_154_161; Q9H0H5_167_174; Q9H0K1_172_178; Q9H3D4_620_628; Q9H7D0_1762_1770; Q9HAF1_175_185; Q9HAW4_940_949; Q9HAW4_911_920; Q9HAW4_977_986; Q9HAW4_66_69; Q9HAW4_109_112; Q9HAW4_1128_1131; Q9HAW4_1146_1149; Q9HAW4_259_262; Q9HAW4_264_267; Q9HAW4_702_705; Q9HAW4_719_722; Q9HAW4_743_746; Q9HC77_591_599; Q9NP87_368_376; Q9NPC3_217_227; Q9NQB0_209_215; Q9NQB0_198_204; Q9NRA8_300_303; Q9NRA8_373_376; Q9NRA8_586_589; Q9NRA8_692_695; Q9NRA8_751_754; Q9NRF8_570_578; Q9NS56_716_723; Q9NW75_207_217; Q9P0L2_212_218; Q9P2Y5_521_529; Q9UBK2_253_261; Q9UGJ0_29_38; Q9UIG0_157_160; Q9UJU2_152_158; Q9UJU2_163_169; Q9UJY1_53_61; Q9ULG1_1319_1330; Q9ULV5_205_215; Q9ULW0_9_20; Q9ULW0_30_36; Q9UPT6_203_211; Q9UQF2_159_167; Q9UQF2_214_218; Q9UQL6_253_264; Q9UQL6_492_503; Q9Y294_162_169; Q9Y294_188_195; Q9Y2H2_1009_1017; Q9Y2I6_585_594; Q9Y3Z3_588_597; Q9Y463_268_278; Q9Y4B4_1165_1171; Q9Y566_2015_2023; Q9Y6A5_523_528; Q9Y6Q9_597_605; Q9Y6Q9_863_872; Q9Y6V0_4337_4345; Q9Y6W6_18_26; Q9Y6X9_736_742	0		3	0	0
CSK22_Pkinase-merged__P19784_1_334		422	P55087_272_280; Q99801_85_93; P03372_555_563; P03372_278_286; P19447_747_755; P30291_109_117; O00141_417_424; O00418_355_364; O00443_255_262; O00512_163_176; O00750_275_281; O14733_37_46; O14757_274_285; O14920_730_737; O14920_737_744; O15055_664_672; O15151_290_298; O15169_382_400; O15287_379_389; O43236_103_109; O43312_318_326; O43353_325_335; O43497_1031_1042; O43524_11_14; O60239_342_350; O60285_208_214; O60285_595_604; O60336_1292_1302; O60341_127_135; O60341_133_141; O60583_500_510; O75140_1526_1533; O75140_997_1004; O75334_978_985; O75410_228_239; O75581_1486_1494; O75581_1526_1534; O75581_1568_1576; O75581_1586_1594; O75581_1603_1611; O75582_729_745; O75676_716_732; O75822_123_131; O76039_716_722; O94916_154_162; O95251_54_61; O95644_237_246; O95644_286_295; O95644_257_263; O95644_265_273; O95747_178_192; O95747_318_332; O95822_10_19; O95835_458_469; O95863_92_101; O95863_7_15; O95996_962_970; O96013_47_55; P01106_76_79; P01106_85_88; P04049_252_261; P04198_72_83; P04637_29_38; P04637_14_22; P04637_311_320; P04637_52_58; P05412_235_244; P05412_34_44; P05549_425_433; P06400_248_256; P06400_369_377; P06400_807_815; P06401_293_296; P06748_215_224; P06748_233_240; P06748_195_203; P08047_452_455; P08047_738_741; P08238_222_230; P08238_251_259; P10275_79_86; P10275_209_217; P10275_845_853; P10276_180_183; P10276_444_447; P11388_1333_1341; P12931_71_79; P13569_656_664; P13569_696_704; P13569_708_716; P13569_733_741; P13569_764_772; P13569_791_799; P13569_809_817; P15336_164_172; P15336_47_57; P15336_91_97; P15822_1421_1438; P17535_46_56; P17542_121_124; P17544_151_159; P18084_762_770; P18858_62_70; P18887_514_522; P18887_519_527; P19419_394_399; P19419_314_322; P19419_388_391; P19419_382_385; P19793_23_31; P22736_345_355; P24864_387_396; P25054_1506_1514; P25054_1356_1364; P25686_246_254; P26358_148_157; P26599_12_20; P26678_12_20; P28324_317_328; P28749_636_646; P30291_119_127; P30291_50_57; P30304_78_86; P30304_112_121; P30304_118_126; P30304_70_78; P30307_195_202; P31749_125_133; P31751_469_476; P35222_29_38; P35222_547_556; P35222_37_46; P35236_37_51; P35240_514_522; P35568_856_864; P36507_5_15; P36956_421_428; P36956_483_490; P37840_125_133; P38398_503_513; P38936_139_149; P39880_745_755; P41212_256_259; P42261_839_851; P42695_1421_1428; P43146_1145_1156; P45985_40_50; P46527_151_161; P46527_183_191; P46527_193_198; P46734_17_28; P46937_121_129; P47736_521_529; P48436_60_68; P49137_369_387; P49418_289_295; P49715_54_69; P49736_37_45; P49768_350_359; P49815_932_941; P49815_1125_1134; P49815_1456_1466; P49841_2_11; P49918_306_315; P50616_151_154; P50750_86_95; P51151_175_183; P51587_190_197; P51587_3287_3297; P51955_171_178; P52564_7_16; P53667_505_511; P54198_551_559; P54252_252_261; P54253_771_779; P54829_238_252; P55211_121_128; P57682_89_98; P60484_381_389; P61925_8_24; P84022_200_209; P84022_175_185; P86452_70_82; P98174_279_288; P98177_25_34; P98177_191_201; Q00613_306_309; Q00613_212_220; Q00987_160_170; Q00987_180_190; Q00987_117_125; Q01432_81_91; Q02078_404_412; Q02078_269_278; Q02363_23_29; Q02410_375_383; Q02750_2_12; Q02779_876_884; Q05397_909_912; Q05513_574_581; Q05586_892_900; Q06413_251_260; Q06481_732_741; Q07343_72_80; Q07352_51_57; Q07352_87_93; Q07352_198_204; Q07820_88_96; Q07820_136_144; Q07889_1166_1169; Q07889_1177_1180; Q07889_1192_1195; Q07955_223_229; Q08050_736_743; Q0VD86_19_28; Q12778_321_329; Q12778_17_26; Q12959_154_162; Q12959_439_453; Q12968_145_155; Q13009_1571_1579; Q13023_433_443; Q13114_348_356; Q13158_196_204; Q13164_216_222; Q13185_89_97; Q13191_488_500; Q13207_291_302; Q13224_1294_1305; Q13233_1077_1087; Q13247_299_305; Q13322_149_152; Q13322_475_478; Q13416_222_231; Q13416_112_120; Q13459_1249_1257; Q13480_526_537; Q13516_9_17; Q13873_936_944; Q13936_1977_1985; Q14674_1112_1136; Q14790_383_392; Q14814_440_448; Q15078_4_13; Q15256_332_346; Q15398_325_332; Q15398_635_642; Q15418_711_727; Q15468_1104_1112; Q15554_361_370; Q15750_401_412; Q15797_198_207; Q15797_206_215; Q16512_931_938; Q16513_973_980; Q16539_177_183; Q16629_213_219; Q16629_229_235; Q16665_640_643; Q16665_664_672; Q2M2Z5_376_383; Q2TAL5_183_191; Q2V2M9_506_516; Q53EZ4_421_428; Q5BJF6_816_824; Q5JR12_68_76; Q5JSP0_72_81; Q5T7B8_617_624; Q63HK5_322_332; Q63ZY3_244_254; Q68DA7_672_682; Q6NUN9_319_326; Q6NUN9_610_617; Q6P1M3_650_655; Q6P4F7_427_438; Q6PGQ7_321_329; Q6PGQ7_24_35; Q6PJF5_18_32; Q6PJG2_600_612; Q6STE5_151_162; Q6UB98_1108_1119; Q6VAB6_332_342; Q6ZR08_12_22; Q76KX8_115_127; Q76L83_613_622; Q7KZI7_205_211; Q7L5A3_307_319; Q7RTN6_326_332; Q7RTN6_416_422; Q7Z698_140_147; Q86TI0_231_242; Q86UR1_457_465; Q86VZ6_78_89; Q8IUX7_1020_1030; Q8IWI9_612_623; Q8IZL8_473_480; Q8N103_435_443; Q8N137_37_44; Q8N2Y8_687_695; Q8NCN4_364_370; Q8NCN4_399_405; Q8NEM7_459_469; Q8NEZ4_1198_1207; Q8NHV4_393_401; Q8NHV4_423_430; Q8TD43_838_846; Q8TDC3_186_192; Q8TEV9_488_496; Q8TF40_226_237; Q8TF40_255_266; Q8WWK9_619_628; Q8WWW8_365_375; Q8WXD9_372_380; Q8WXG6_809_817; Q92731_4_13; Q92766_1042_1054; Q92837_206_221; Q92858_333_341; Q92997_639_646; Q96BK5_309_317; Q96BR1_481_488; Q96CC6_11_25; Q96EL1_180_188; Q96FW1_12_20; Q96IF1_158_167; Q96IZ0_227_235; Q96JM7_170_180; Q96KQ4_377_385; Q96L34_211_217; Q96LC9_10_17; Q96N23_902_914; Q96N67_884_892; Q96NW7_806_817; Q96PN7_652_664; Q96QZ7_1383_1391; Q96T60_116_120; Q99640_432_439; Q99640_492_499; Q99640_423_430; Q99741_70_78; Q99741_102_111; Q99741_50_59; Q99767_279_287; Q99814_382_390; Q9BSJ8_320_329; Q9BUB5_433_449; Q9BWT1_157_167; Q9BYG3_226_235; Q9BZL6_243_251; Q9C0I3_573_583; Q9GZV5_60_68; Q9GZV5_83_91; Q9GZV5_111_119; Q9GZV5_305_313; Q9GZV5_281_290; Q9H040_369_376; Q9H040_378_385; Q9H093_205_211; Q9H0H5_154_161; Q9H0H5_167_174; Q9H0K1_172_178; Q9H3D4_620_628; Q9H7D0_1762_1770; Q9HAF1_175_185; Q9HAW4_940_949; Q9HAW4_911_920; Q9HAW4_977_986; Q9HAW4_66_69; Q9HAW4_109_112; Q9HAW4_1128_1131; Q9HAW4_1146_1149; Q9HAW4_259_262; Q9HAW4_264_267; Q9HAW4_702_705; Q9HAW4_719_722; Q9HAW4_743_746; Q9HC77_591_599; Q9HCU9_26_34; Q9NP87_368_376; Q9NPC3_217_227; Q9NQB0_209_215; Q9NQB0_198_204; Q9NRA8_300_303; Q9NRA8_373_376; Q9NRA8_586_589; Q9NRA8_692_695; Q9NRA8_751_754; Q9NRF8_570_578; Q9NS56_716_723; Q9NW75_207_217; Q9P0L2_212_218; Q9P2Y5_521_529; Q9UBK2_253_261; Q9UGJ0_29_38; Q9UIG0_157_160; Q9UJU2_152_158; Q9UJU2_163_169; Q9UJY1_53_61; Q9ULG1_1319_1330; Q9ULV4_459_467; Q9ULV5_205_215; Q9ULW0_9_20; Q9ULW0_30_36; Q9UPT6_203_211; Q9UQF2_159_167; Q9UQF2_214_218; Q9UQL6_253_264; Q9UQL6_492_503; Q9Y294_162_169; Q9Y294_188_195; Q9Y2H2_1009_1017; Q9Y2I6_585_594; Q9Y3Z3_588_597; Q9Y463_268_278; Q9Y4B4_1165_1171; Q9Y566_2015_2023; Q9Y6A5_523_528; Q9Y6Q9_597_605; Q9Y6Q9_863_872; Q9Y6V0_4337_4345; Q9Y6W6_18_26; Q9Y6X9_736_742	0		19	0	0
CSNK1E_Kinase-domain__P49674_1_294		419	O15055_664_672; P30304_78_86; P35222_36_44; Q13114_348_356; Q8TD43_838_846; Q9BZL6_243_251; O00141_417_424; O00418_355_364; O00443_255_262; O00512_163_176; O00750_275_281; O14733_37_46; O14757_274_285; O14920_730_737; O14920_737_744; O15151_290_298; O15169_382_400; O15287_379_389; O43236_103_109; O43312_318_326; O43353_325_335; O43497_1031_1042; O43524_11_14; O60239_342_350; O60285_208_214; O60285_595_604; O60336_1292_1302; O60341_127_135; O60341_133_141; O60583_500_510; O75140_1526_1533; O75140_997_1004; O75334_978_985; O75410_228_239; O75581_1486_1494; O75581_1526_1534; O75581_1568_1576; O75581_1586_1594; O75581_1603_1611; O75582_729_745; O75676_716_732; O75822_123_131; O76039_716_722; O94916_154_162; O95251_54_61; O95644_237_246; O95644_286_295; O95644_257_263; O95644_265_273; O95747_178_192; O95747_318_332; O95822_10_19; O95835_458_469; O95863_92_101; O95863_7_15; O95996_962_970; O96013_47_55; P01106_76_79; P01106_85_88; P04049_252_261; P04198_72_83; P04637_29_38; P04637_14_22; P04637_311_320; P04637_52_58; P05412_235_244; P05412_34_44; P05549_425_433; P06400_248_256; P06400_369_377; P06400_807_815; P06401_293_296; P06748_215_224; P06748_233_240; P06748_195_203; P08047_452_455; P08047_738_741; P08238_222_230; P08238_251_259; P10275_79_86; P10275_209_217; P10275_845_853; P10276_180_183; P10276_444_447; P11388_1333_1341; P12931_71_79; P13569_656_664; P13569_696_704; P13569_708_716; P13569_733_741; P13569_764_772; P13569_791_799; P13569_809_817; P15336_164_172; P15336_47_57; P15336_91_97; P15822_1421_1438; P17535_46_56; P17542_121_124; P17544_151_159; P18084_762_770; P18858_62_70; P18887_514_522; P18887_519_527; P19419_394_399; P19419_314_322; P19419_388_391; P19419_382_385; P19793_23_31; P22736_345_355; P24864_387_396; P25054_1506_1514; P25054_1356_1364; P25686_246_254; P26358_148_157; P26599_12_20; P26678_12_20; P28324_317_328; P28749_636_646; P30291_119_127; P30291_50_57; P30291_109_117; P30304_112_121; P30304_118_126; P30304_70_78; P30307_195_202; P31749_125_133; P31751_469_476; P35222_29_38; P35222_547_556; P35236_37_51; P35240_514_522; P35568_856_864; P36507_5_15; P36956_421_428; P36956_483_490; P37840_125_133; P38398_503_513; P38936_139_149; P39880_745_755; P41212_256_259; P42261_839_851; P42695_1421_1428; P43146_1145_1156; P45985_40_50; P46527_151_161; P46527_183_191; P46527_193_198; P46734_17_28; P46937_121_129; P47736_521_529; P48436_60_68; P49137_369_387; P49418_289_295; P49715_54_69; P49736_37_45; P49768_350_359; P49815_932_941; P49815_1125_1134; P49815_1456_1466; P49841_2_11; P49918_306_315; P50616_151_154; P50750_86_95; P51151_175_183; P51587_190_197; P51587_3287_3297; P51955_171_178; P52564_7_16; P53667_505_511; P54198_551_559; P54252_252_261; P54253_771_779; P54829_238_252; P55087_272_280; P55211_121_128; P57682_89_98; P60484_381_389; P61925_8_24; P84022_200_209; P84022_175_185; P86452_70_82; P98174_279_288; P98177_25_34; P98177_191_201; Q00613_306_309; Q00613_212_220; Q00987_160_170; Q00987_180_190; Q00987_117_125; Q01432_81_91; Q02078_404_412; Q02078_269_278; Q02363_23_29; Q02410_375_383; Q02750_2_12; Q02779_876_884; Q05397_909_912; Q05513_574_581; Q05586_892_900; Q06413_251_260; Q06481_732_741; Q07343_72_80; Q07352_51_57; Q07352_87_93; Q07352_198_204; Q07820_88_96; Q07820_136_144; Q07889_1166_1169; Q07889_1177_1180; Q07889_1192_1195; Q07955_223_229; Q08050_736_743; Q0VD86_19_28; Q12778_321_329; Q12778_17_26; Q12959_154_162; Q12959_439_453; Q12968_145_155; Q13009_1571_1579; Q13023_433_443; Q13158_196_204; Q13164_216_222; Q13185_89_97; Q13191_488_500; Q13207_291_302; Q13224_1294_1305; Q13233_1077_1087; Q13247_299_305; Q13322_149_152; Q13322_475_478; Q13416_222_231; Q13416_112_120; Q13459_1249_1257; Q13480_526_537; Q13516_9_17; Q13873_936_944; Q13936_1977_1985; Q14674_1112_1136; Q14790_383_392; Q14814_440_448; Q15078_4_13; Q15256_332_346; Q15398_325_332; Q15398_635_642; Q15418_711_727; Q15468_1104_1112; Q15554_361_370; Q15750_401_412; Q15797_198_207; Q15797_206_215; Q16512_931_938; Q16513_973_980; Q16539_177_183; Q16629_213_219; Q16629_229_235; Q16665_640_643; Q16665_664_672; Q2M2Z5_376_383; Q2TAL5_183_191; Q2V2M9_506_516; Q53EZ4_421_428; Q5BJF6_816_824; Q5JR12_68_76; Q5JSP0_72_81; Q5T7B8_617_624; Q63HK5_322_332; Q63ZY3_244_254; Q68DA7_672_682; Q6NUN9_319_326; Q6NUN9_610_617; Q6P1M3_650_655; Q6P4F7_427_438; Q6PGQ7_321_329; Q6PGQ7_24_35; Q6PJF5_18_32; Q6PJG2_600_612; Q6STE5_151_162; Q6UB98_1108_1119; Q6VAB6_332_342; Q6ZR08_12_22; Q76KX8_115_127; Q76L83_613_622; Q7KZI7_205_211; Q7L5A3_307_319; Q7RTN6_326_332; Q7RTN6_416_422; Q7Z698_140_147; Q86TI0_231_242; Q86UR1_457_465; Q86VZ6_78_89; Q8IUX7_1020_1030; Q8IWI9_612_623; Q8IZL8_473_480; Q8N103_435_443; Q8N137_37_44; Q8N2Y8_687_695; Q8NCN4_364_370; Q8NCN4_399_405; Q8NEM7_459_469; Q8NEZ4_1198_1207; Q8NHV4_393_401; Q8NHV4_423_430; Q8TDC3_186_192; Q8TEV9_488_496; Q8TF40_226_237; Q8TF40_255_266; Q8WWK9_619_628; Q8WWW8_365_375; Q8WXD9_372_380; Q8WXG6_809_817; Q92731_4_13; Q92766_1042_1054; Q92837_206_221; Q92858_333_341; Q92997_639_646; Q96BK5_309_317; Q96BR1_481_488; Q96CC6_11_25; Q96EL1_180_188; Q96FW1_12_20; Q96IF1_158_167; Q96IZ0_227_235; Q96JM7_170_180; Q96KQ4_377_385; Q96L34_211_217; Q96LC9_10_17; Q96N23_902_914; Q96N67_884_892; Q96NW7_806_817; Q96PN7_652_664; Q96QZ7_1383_1391; Q96T60_116_120; Q99640_432_439; Q99640_492_499; Q99640_423_430; Q99741_70_78; Q99741_102_111; Q99741_50_59; Q99767_279_287; Q99801_85_93; Q99814_382_390; Q9BSJ8_320_329; Q9BUB5_433_449; Q9BWT1_157_167; Q9BYG3_226_235; Q9C0I3_573_583; Q9GZV5_60_68; Q9GZV5_83_91; Q9GZV5_111_119; Q9GZV5_305_313; Q9GZV5_281_290; Q9H040_369_376; Q9H040_378_385; Q9H093_205_211; Q9H0H5_154_161; Q9H0H5_167_174; Q9H0K1_172_178; Q9H3D4_620_628; Q9H7D0_1762_1770; Q9HAF1_175_185; Q9HAW4_940_949; Q9HAW4_911_920; Q9HAW4_977_986; Q9HAW4_66_69; Q9HAW4_109_112; Q9HAW4_1128_1131; Q9HAW4_1146_1149; Q9HAW4_259_262; Q9HAW4_264_267; Q9HAW4_702_705; Q9HAW4_719_722; Q9HAW4_743_746; Q9HC77_591_599; Q9HCU9_26_34; Q9NP87_368_376; Q9NPC3_217_227; Q9NQB0_209_215; Q9NQB0_198_204; Q9NRA8_300_303; Q9NRA8_373_376; Q9NRA8_586_589; Q9NRA8_692_695; Q9NRA8_751_754; Q9NRF8_570_578; Q9NS56_716_723; Q9NW75_207_217; Q9P0L2_212_218; Q9P2Y5_521_529; Q9UBK2_253_261; Q9UGJ0_29_38; Q9UIG0_157_160; Q9UJU2_152_158; Q9UJU2_163_169; Q9UJY1_53_61; Q9ULG1_1319_1330; Q9ULV4_459_467; Q9ULV5_205_215; Q9ULW0_9_20; Q9ULW0_30_36; Q9UPT6_203_211; Q9UQF2_159_167; Q9UQF2_214_218; Q9UQL6_253_264; Q9UQL6_492_503; Q9Y294_162_169; Q9Y294_188_195; Q9Y2H2_1009_1017; Q9Y2I6_585_594; Q9Y3Z3_588_597; Q9Y463_268_278; Q9Y4B4_1165_1171; Q9Y566_2015_2023; Q9Y6A5_523_528; Q9Y6Q9_597_605; Q9Y6Q9_863_872; Q9Y6V0_4337_4345; Q9Y6W6_18_26; Q9Y6X9_736_742	0		37	2	0
CSTF2_RRM_1_P33240_8_111		15	O75533_192_201; O75533_288_295; O75533_330_339; O75822_45_55; P54253_769_776; Q04637_179_184; Q14694_7_14; Q15637_14_23; Q92945_73_85; Q96AE4_30_42; Q9BXP5_872_876; Q9BXP5_858_865; Q9BZI7_430_438; Q9H814_390_394; Q9UHR5_249_258	0		2	0	0
CSTF3_TPR__Q12996_241_549		1	Q6UN15_21_28	1	Q6UN15_21_28	7	3	2
CTTN_SH3_1_Q14247_459_512		2	P50570_825_835; Q9ULH1_823_833	0		30	8	1
CUL2_Nterm__Q13617_1_163		0		0		2	0	0
DAPK1_Kinase-domain__P53355_1_334		421	Q13526_68_74; Q14457_116_122; O00141_417_424; O00418_355_364; O00443_255_262; O00512_163_176; O00750_275_281; O14733_37_46; O14757_274_285; O14920_730_737; O14920_737_744; O15055_664_672; O15151_290_298; O15169_382_400; O15287_379_389; O43236_103_109; O43312_318_326; O43353_325_335; O43497_1031_1042; O43524_11_14; O60239_342_350; O60285_208_214; O60285_595_604; O60336_1292_1302; O60341_127_135; O60341_133_141; O60583_500_510; O75140_1526_1533; O75140_997_1004; O75334_978_985; O75410_228_239; O75581_1486_1494; O75581_1526_1534; O75581_1568_1576; O75581_1586_1594; O75581_1603_1611; O75582_729_745; O75676_716_732; O75822_123_131; O76039_716_722; O94916_154_162; O95251_54_61; O95644_237_246; O95644_286_295; O95644_257_263; O95644_265_273; O95747_178_192; O95747_318_332; O95822_10_19; O95835_458_469; O95863_92_101; O95863_7_15; O95996_962_970; O96013_47_55; P01106_76_79; P01106_85_88; P04049_252_261; P04198_72_83; P04637_29_38; P04637_14_22; P04637_311_320; P04637_52_58; P05412_235_244; P05412_34_44; P05549_425_433; P06400_248_256; P06400_369_377; P06400_807_815; P06401_293_296; P06748_215_224; P06748_233_240; P06748_195_203; P08047_452_455; P08047_738_741; P08238_222_230; P08238_251_259; P10275_79_86; P10275_209_217; P10275_845_853; P10276_180_183; P10276_444_447; P11388_1333_1341; P12931_71_79; P13569_656_664; P13569_696_704; P13569_708_716; P13569_733_741; P13569_764_772; P13569_791_799; P13569_809_817; P15336_164_172; P15336_47_57; P15336_91_97; P15822_1421_1438; P17535_46_56; P17542_121_124; P17544_151_159; P18084_762_770; P18858_62_70; P18887_514_522; P18887_519_527; P19419_394_399; P19419_314_322; P19419_388_391; P19419_382_385; P19793_23_31; P22736_345_355; P24864_387_396; P25054_1506_1514; P25054_1356_1364; P25686_246_254; P26358_148_157; P26599_12_20; P26678_12_20; P28324_317_328; P28749_636_646; P30291_119_127; P30291_50_57; P30291_109_117; P30304_78_86; P30304_112_121; P30304_118_126; P30304_70_78; P30307_195_202; P31749_125_133; P31751_469_476; P35222_29_38; P35222_547_556; P35222_37_46; P35236_37_51; P35240_514_522; P35568_856_864; P36507_5_15; P36956_421_428; P36956_483_490; P37840_125_133; P38398_503_513; P38936_139_149; P39880_745_755; P41212_256_259; P42261_839_851; P42695_1421_1428; P43146_1145_1156; P45985_40_50; P46527_151_161; P46527_183_191; P46527_193_198; P46734_17_28; P46937_121_129; P47736_521_529; P48436_60_68; P49137_369_387; P49418_289_295; P49715_54_69; P49736_37_45; P49768_350_359; P49815_932_941; P49815_1125_1134; P49815_1456_1466; P49841_2_11; P49918_306_315; P50616_151_154; P50750_86_95; P51151_175_183; P51587_190_197; P51587_3287_3297; P51955_171_178; P52564_7_16; P53667_505_511; P54198_551_559; P54252_252_261; P54253_771_779; P54829_238_252; P55087_272_280; P55211_121_128; P57682_89_98; P60484_381_389; P61925_8_24; P84022_200_209; P84022_175_185; P86452_70_82; P98174_279_288; P98177_25_34; P98177_191_201; Q00613_306_309; Q00613_212_220; Q00987_160_170; Q00987_180_190; Q00987_117_125; Q01432_81_91; Q02078_404_412; Q02078_269_278; Q02363_23_29; Q02410_375_383; Q02750_2_12; Q02779_876_884; Q05397_909_912; Q05513_574_581; Q05586_892_900; Q06413_251_260; Q06481_732_741; Q07343_72_80; Q07352_51_57; Q07352_87_93; Q07352_198_204; Q07820_88_96; Q07820_136_144; Q07889_1166_1169; Q07889_1177_1180; Q07889_1192_1195; Q07955_223_229; Q08050_736_743; Q0VD86_19_28; Q12778_321_329; Q12778_17_26; Q12959_154_162; Q12959_439_453; Q12968_145_155; Q13009_1571_1579; Q13023_433_443; Q13114_348_356; Q13158_196_204; Q13164_216_222; Q13185_89_97; Q13191_488_500; Q13207_291_302; Q13224_1294_1305; Q13233_1077_1087; Q13247_299_305; Q13322_149_152; Q13322_475_478; Q13416_222_231; Q13416_112_120; Q13459_1249_1257; Q13480_526_537; Q13516_9_17; Q13873_936_944; Q13936_1977_1985; Q14674_1112_1136; Q14790_383_392; Q14814_440_448; Q15078_4_13; Q15256_332_346; Q15398_325_332; Q15398_635_642; Q15418_711_727; Q15468_1104_1112; Q15554_361_370; Q15750_401_412; Q15797_198_207; Q15797_206_215; Q16512_931_938; Q16513_973_980; Q16539_177_183; Q16629_213_219; Q16629_229_235; Q16665_640_643; Q16665_664_672; Q2M2Z5_376_383; Q2TAL5_183_191; Q2V2M9_506_516; Q53EZ4_421_428; Q5BJF6_816_824; Q5JR12_68_76; Q5JSP0_72_81; Q5T7B8_617_624; Q63HK5_322_332; Q63ZY3_244_254; Q68DA7_672_682; Q6NUN9_319_326; Q6NUN9_610_617; Q6P1M3_650_655; Q6P4F7_427_438; Q6PGQ7_321_329; Q6PGQ7_24_35; Q6PJF5_18_32; Q6PJG2_600_612; Q6STE5_151_162; Q6UB98_1108_1119; Q6VAB6_332_342; Q6ZR08_12_22; Q76KX8_115_127; Q76L83_613_622; Q7KZI7_205_211; Q7L5A3_307_319; Q7RTN6_326_332; Q7RTN6_416_422; Q7Z698_140_147; Q86TI0_231_242; Q86UR1_457_465; Q86VZ6_78_89; Q8IUX7_1020_1030; Q8IWI9_612_623; Q8IZL8_473_480; Q8N103_435_443; Q8N137_37_44; Q8N2Y8_687_695; Q8NCN4_364_370; Q8NCN4_399_405; Q8NEM7_459_469; Q8NEZ4_1198_1207; Q8NHV4_393_401; Q8NHV4_423_430; Q8TD43_838_846; Q8TDC3_186_192; Q8TEV9_488_496; Q8TF40_226_237; Q8TF40_255_266; Q8WWK9_619_628; Q8WWW8_365_375; Q8WXD9_372_380; Q8WXG6_809_817; Q92731_4_13; Q92766_1042_1054; Q92837_206_221; Q92858_333_341; Q92997_639_646; Q96BK5_309_317; Q96BR1_481_488; Q96CC6_11_25; Q96EL1_180_188; Q96FW1_12_20; Q96IF1_158_167; Q96IZ0_227_235; Q96JM7_170_180; Q96KQ4_377_385; Q96L34_211_217; Q96LC9_10_17; Q96N23_902_914; Q96N67_884_892; Q96NW7_806_817; Q96PN7_652_664; Q96QZ7_1383_1391; Q96T60_116_120; Q99640_432_439; Q99640_492_499; Q99640_423_430; Q99741_70_78; Q99741_102_111; Q99741_50_59; Q99767_279_287; Q99801_85_93; Q99814_382_390; Q9BSJ8_320_329; Q9BUB5_433_449; Q9BWT1_157_167; Q9BYG3_226_235; Q9BZL6_243_251; Q9C0I3_573_583; Q9GZV5_60_68; Q9GZV5_83_91; Q9GZV5_111_119; Q9GZV5_305_313; Q9GZV5_281_290; Q9H040_369_376; Q9H040_378_385; Q9H093_205_211; Q9H0H5_154_161; Q9H0H5_167_174; Q9H0K1_172_178; Q9H3D4_620_628; Q9H7D0_1762_1770; Q9HAF1_175_185; Q9HAW4_940_949; Q9HAW4_911_920; Q9HAW4_977_986; Q9HAW4_66_69; Q9HAW4_109_112; Q9HAW4_1128_1131; Q9HAW4_1146_1149; Q9HAW4_259_262; Q9HAW4_264_267; Q9HAW4_702_705; Q9HAW4_719_722; Q9HAW4_743_746; Q9HC77_591_599; Q9HCU9_26_34; Q9NP87_368_376; Q9NPC3_217_227; Q9NQB0_209_215; Q9NQB0_198_204; Q9NRA8_300_303; Q9NRA8_373_376; Q9NRA8_586_589; Q9NRA8_692_695; Q9NRA8_751_754; Q9NRF8_570_578; Q9NS56_716_723; Q9NW75_207_217; Q9P0L2_212_218; Q9P2Y5_521_529; Q9UBK2_253_261; Q9UGJ0_29_38; Q9UIG0_157_160; Q9UJU2_152_158; Q9UJU2_163_169; Q9UJY1_53_61; Q9ULG1_1319_1330; Q9ULV4_459_467; Q9ULV5_205_215; Q9ULW0_9_20; Q9ULW0_30_36; Q9UPT6_203_211; Q9UQF2_159_167; Q9UQF2_214_218; Q9UQL6_253_264; Q9UQL6_492_503; Q9Y294_162_169; Q9Y294_188_195; Q9Y2H2_1009_1017; Q9Y2I6_585_594; Q9Y3Z3_588_597; Q9Y463_268_278; Q9Y4B4_1165_1171; Q9Y566_2015_2023; Q9Y6A5_523_528; Q9Y6Q9_597_605; Q9Y6Q9_863_872; Q9Y6V0_4337_4345; Q9Y6W6_18_26; Q9Y6X9_736_742	0		6	0	0
DAPK3_Pkinase__O43293_9_289		419	O00141_417_424; O00418_355_364; O00443_255_262; O00512_163_176; O00750_275_281; O14733_37_46; O14757_274_285; O14920_730_737; O14920_737_744; O15055_664_672; O15151_290_298; O15169_382_400; O15287_379_389; O43236_103_109; O43312_318_326; O43353_325_335; O43497_1031_1042; O43524_11_14; O60239_342_350; O60285_208_214; O60285_595_604; O60336_1292_1302; O60341_127_135; O60341_133_141; O60583_500_510; O75140_1526_1533; O75140_997_1004; O75334_978_985; O75410_228_239; O75581_1486_1494; O75581_1526_1534; O75581_1568_1576; O75581_1586_1594; O75581_1603_1611; O75582_729_745; O75676_716_732; O75822_123_131; O76039_716_722; O94916_154_162; O95251_54_61; O95644_237_246; O95644_286_295; O95644_257_263; O95644_265_273; O95747_178_192; O95747_318_332; O95822_10_19; O95835_458_469; O95863_92_101; O95863_7_15; O95996_962_970; O96013_47_55; P01106_76_79; P01106_85_88; P04049_252_261; P04198_72_83; P04637_29_38; P04637_14_22; P04637_311_320; P04637_52_58; P05412_235_244; P05412_34_44; P05549_425_433; P06400_248_256; P06400_369_377; P06400_807_815; P06401_293_296; P06748_215_224; P06748_233_240; P06748_195_203; P08047_452_455; P08047_738_741; P08238_222_230; P08238_251_259; P10275_79_86; P10275_209_217; P10275_845_853; P10276_180_183; P10276_444_447; P11388_1333_1341; P12931_71_79; P13569_656_664; P13569_696_704; P13569_708_716; P13569_733_741; P13569_764_772; P13569_791_799; P13569_809_817; P15336_164_172; P15336_47_57; P15336_91_97; P15822_1421_1438; P17535_46_56; P17542_121_124; P17544_151_159; P18084_762_770; P18858_62_70; P18887_514_522; P18887_519_527; P19419_394_399; P19419_314_322; P19419_388_391; P19419_382_385; P19793_23_31; P22736_345_355; P24864_387_396; P25054_1506_1514; P25054_1356_1364; P25686_246_254; P26358_148_157; P26599_12_20; P26678_12_20; P28324_317_328; P28749_636_646; P30291_119_127; P30291_50_57; P30291_109_117; P30304_78_86; P30304_112_121; P30304_118_126; P30304_70_78; P30307_195_202; P31749_125_133; P31751_469_476; P35222_29_38; P35222_547_556; P35222_37_46; P35236_37_51; P35240_514_522; P35568_856_864; P36507_5_15; P36956_421_428; P36956_483_490; P37840_125_133; P38398_503_513; P38936_139_149; P39880_745_755; P41212_256_259; P42261_839_851; P42695_1421_1428; P43146_1145_1156; P45985_40_50; P46527_151_161; P46527_183_191; P46527_193_198; P46734_17_28; P46937_121_129; P47736_521_529; P48436_60_68; P49137_369_387; P49418_289_295; P49715_54_69; P49736_37_45; P49768_350_359; P49815_932_941; P49815_1125_1134; P49815_1456_1466; P49841_2_11; P49918_306_315; P50616_151_154; P50750_86_95; P51151_175_183; P51587_190_197; P51587_3287_3297; P51955_171_178; P52564_7_16; P53667_505_511; P54198_551_559; P54252_252_261; P54253_771_779; P54829_238_252; P55087_272_280; P55211_121_128; P57682_89_98; P60484_381_389; P61925_8_24; P84022_200_209; P84022_175_185; P86452_70_82; P98174_279_288; P98177_25_34; P98177_191_201; Q00613_306_309; Q00613_212_220; Q00987_160_170; Q00987_180_190; Q00987_117_125; Q01432_81_91; Q02078_404_412; Q02078_269_278; Q02363_23_29; Q02410_375_383; Q02750_2_12; Q02779_876_884; Q05397_909_912; Q05513_574_581; Q05586_892_900; Q06413_251_260; Q06481_732_741; Q07343_72_80; Q07352_51_57; Q07352_87_93; Q07352_198_204; Q07820_88_96; Q07820_136_144; Q07889_1166_1169; Q07889_1177_1180; Q07889_1192_1195; Q07955_223_229; Q08050_736_743; Q0VD86_19_28; Q12778_321_329; Q12778_17_26; Q12959_154_162; Q12959_439_453; Q12968_145_155; Q13009_1571_1579; Q13023_433_443; Q13114_348_356; Q13158_196_204; Q13164_216_222; Q13185_89_97; Q13191_488_500; Q13207_291_302; Q13224_1294_1305; Q13233_1077_1087; Q13247_299_305; Q13322_149_152; Q13322_475_478; Q13416_222_231; Q13416_112_120; Q13459_1249_1257; Q13480_526_537; Q13516_9_17; Q13873_936_944; Q13936_1977_1985; Q14674_1112_1136; Q14790_383_392; Q14814_440_448; Q15078_4_13; Q15256_332_346; Q15398_325_332; Q15398_635_642; Q15418_711_727; Q15468_1104_1112; Q15554_361_370; Q15750_401_412; Q15797_198_207; Q15797_206_215; Q16512_931_938; Q16513_973_980; Q16539_177_183; Q16629_213_219; Q16629_229_235; Q16665_640_643; Q16665_664_672; Q2M2Z5_376_383; Q2TAL5_183_191; Q2V2M9_506_516; Q53EZ4_421_428; Q5BJF6_816_824; Q5JR12_68_76; Q5JSP0_72_81; Q5T7B8_617_624; Q63HK5_322_332; Q63ZY3_244_254; Q68DA7_672_682; Q6NUN9_319_326; Q6NUN9_610_617; Q6P1M3_650_655; Q6P4F7_427_438; Q6PGQ7_321_329; Q6PGQ7_24_35; Q6PJF5_18_32; Q6PJG2_600_612; Q6STE5_151_162; Q6UB98_1108_1119; Q6VAB6_332_342; Q6ZR08_12_22; Q76KX8_115_127; Q76L83_613_622; Q7KZI7_205_211; Q7L5A3_307_319; Q7RTN6_326_332; Q7RTN6_416_422; Q7Z698_140_147; Q86TI0_231_242; Q86UR1_457_465; Q86VZ6_78_89; Q8IUX7_1020_1030; Q8IWI9_612_623; Q8IZL8_473_480; Q8N103_435_443; Q8N137_37_44; Q8N2Y8_687_695; Q8NCN4_364_370; Q8NCN4_399_405; Q8NEM7_459_469; Q8NEZ4_1198_1207; Q8NHV4_393_401; Q8NHV4_423_430; Q8TD43_838_846; Q8TDC3_186_192; Q8TEV9_488_496; Q8TF40_226_237; Q8TF40_255_266; Q8WWK9_619_628; Q8WWW8_365_375; Q8WXD9_372_380; Q8WXG6_809_817; Q92731_4_13; Q92766_1042_1054; Q92837_206_221; Q92858_333_341; Q92997_639_646; Q96BK5_309_317; Q96BR1_481_488; Q96CC6_11_25; Q96EL1_180_188; Q96FW1_12_20; Q96IF1_158_167; Q96IZ0_227_235; Q96JM7_170_180; Q96KQ4_377_385; Q96L34_211_217; Q96LC9_10_17; Q96N23_902_914; Q96N67_884_892; Q96NW7_806_817; Q96PN7_652_664; Q96QZ7_1383_1391; Q96T60_116_120; Q99640_432_439; Q99640_492_499; Q99640_423_430; Q99741_70_78; Q99741_102_111; Q99741_50_59; Q99767_279_287; Q99801_85_93; Q99814_382_390; Q9BSJ8_320_329; Q9BUB5_433_449; Q9BWT1_157_167; Q9BYG3_226_235; Q9BZL6_243_251; Q9C0I3_573_583; Q9GZV5_60_68; Q9GZV5_83_91; Q9GZV5_111_119; Q9GZV5_305_313; Q9GZV5_281_290; Q9H040_369_376; Q9H040_378_385; Q9H093_205_211; Q9H0H5_154_161; Q9H0H5_167_174; Q9H0K1_172_178; Q9H3D4_620_628; Q9H7D0_1762_1770; Q9HAF1_175_185; Q9HAW4_940_949; Q9HAW4_911_920; Q9HAW4_977_986; Q9HAW4_66_69; Q9HAW4_109_112; Q9HAW4_1128_1131; Q9HAW4_1146_1149; Q9HAW4_259_262; Q9HAW4_264_267; Q9HAW4_702_705; Q9HAW4_719_722; Q9HAW4_743_746; Q9HC77_591_599; Q9HCU9_26_34; Q9NP87_368_376; Q9NPC3_217_227; Q9NQB0_209_215; Q9NQB0_198_204; Q9NRA8_300_303; Q9NRA8_373_376; Q9NRA8_586_589; Q9NRA8_692_695; Q9NRA8_751_754; Q9NRF8_570_578; Q9NS56_716_723; Q9NW75_207_217; Q9P0L2_212_218; Q9P2Y5_521_529; Q9UBK2_253_261; Q9UGJ0_29_38; Q9UIG0_157_160; Q9UJU2_152_158; Q9UJU2_163_169; Q9UJY1_53_61; Q9ULG1_1319_1330; Q9ULV4_459_467; Q9ULV5_205_215; Q9ULW0_9_20; Q9ULW0_30_36; Q9UPT6_203_211; Q9UQF2_159_167; Q9UQF2_214_218; Q9UQL6_253_264; Q9UQL6_492_503; Q9Y294_162_169; Q9Y294_188_195; Q9Y2H2_1009_1017; Q9Y2I6_585_594; Q9Y3Z3_588_597; Q9Y463_268_278; Q9Y4B4_1165_1171; Q9Y566_2015_2023; Q9Y6A5_523_528; Q9Y6Q9_597_605; Q9Y6Q9_863_872; Q9Y6V0_4337_4345; Q9Y6W6_18_26; Q9Y6X9_736_742	0		0	0	0
DAXX___Q9UER7_55_144		2	P04637_47_55; P46100_1275_1281	0		4	0	0
DCAMKL1_Kinase-domain__O15075_358_680		419	O00141_417_424; O00418_355_364; O00443_255_262; O00512_163_176; O00750_275_281; O14733_37_46; O14757_274_285; O14920_730_737; O14920_737_744; O15055_664_672; O15151_290_298; O15169_382_400; O15287_379_389; O43236_103_109; O43312_318_326; O43353_325_335; O43497_1031_1042; O43524_11_14; O60239_342_350; O60285_208_214; O60285_595_604; O60336_1292_1302; O60341_127_135; O60341_133_141; O60583_500_510; O75140_1526_1533; O75140_997_1004; O75334_978_985; O75410_228_239; O75581_1486_1494; O75581_1526_1534; O75581_1568_1576; O75581_1586_1594; O75581_1603_1611; O75582_729_745; O75676_716_732; O75822_123_131; O76039_716_722; O94916_154_162; O95251_54_61; O95644_237_246; O95644_286_295; O95644_257_263; O95644_265_273; O95747_178_192; O95747_318_332; O95822_10_19; O95835_458_469; O95863_92_101; O95863_7_15; O95996_962_970; O96013_47_55; P01106_76_79; P01106_85_88; P04049_252_261; P04198_72_83; P04637_29_38; P04637_14_22; P04637_311_320; P04637_52_58; P05412_235_244; P05412_34_44; P05549_425_433; P06400_248_256; P06400_369_377; P06400_807_815; P06401_293_296; P06748_215_224; P06748_233_240; P06748_195_203; P08047_452_455; P08047_738_741; P08238_222_230; P08238_251_259; P10275_79_86; P10275_209_217; P10275_845_853; P10276_180_183; P10276_444_447; P11388_1333_1341; P12931_71_79; P13569_656_664; P13569_696_704; P13569_708_716; P13569_733_741; P13569_764_772; P13569_791_799; P13569_809_817; P15336_164_172; P15336_47_57; P15336_91_97; P15822_1421_1438; P17535_46_56; P17542_121_124; P17544_151_159; P18084_762_770; P18858_62_70; P18887_514_522; P18887_519_527; P19419_394_399; P19419_314_322; P19419_388_391; P19419_382_385; P19793_23_31; P22736_345_355; P24864_387_396; P25054_1506_1514; P25054_1356_1364; P25686_246_254; P26358_148_157; P26599_12_20; P26678_12_20; P28324_317_328; P28749_636_646; P30291_119_127; P30291_50_57; P30291_109_117; P30304_78_86; P30304_112_121; P30304_118_126; P30304_70_78; P30307_195_202; P31749_125_133; P31751_469_476; P35222_29_38; P35222_547_556; P35222_37_46; P35236_37_51; P35240_514_522; P35568_856_864; P36507_5_15; P36956_421_428; P36956_483_490; P37840_125_133; P38398_503_513; P38936_139_149; P39880_745_755; P41212_256_259; P42261_839_851; P42695_1421_1428; P43146_1145_1156; P45985_40_50; P46527_151_161; P46527_183_191; P46527_193_198; P46734_17_28; P46937_121_129; P47736_521_529; P48436_60_68; P49137_369_387; P49418_289_295; P49715_54_69; P49736_37_45; P49768_350_359; P49815_932_941; P49815_1125_1134; P49815_1456_1466; P49841_2_11; P49918_306_315; P50616_151_154; P50750_86_95; P51151_175_183; P51587_190_197; P51587_3287_3297; P51955_171_178; P52564_7_16; P53667_505_511; P54198_551_559; P54252_252_261; P54253_771_779; P54829_238_252; P55087_272_280; P55211_121_128; P57682_89_98; P60484_381_389; P61925_8_24; P84022_200_209; P84022_175_185; P86452_70_82; P98174_279_288; P98177_25_34; P98177_191_201; Q00613_306_309; Q00613_212_220; Q00987_160_170; Q00987_180_190; Q00987_117_125; Q01432_81_91; Q02078_404_412; Q02078_269_278; Q02363_23_29; Q02410_375_383; Q02750_2_12; Q02779_876_884; Q05397_909_912; Q05513_574_581; Q05586_892_900; Q06413_251_260; Q06481_732_741; Q07343_72_80; Q07352_51_57; Q07352_87_93; Q07352_198_204; Q07820_88_96; Q07820_136_144; Q07889_1166_1169; Q07889_1177_1180; Q07889_1192_1195; Q07955_223_229; Q08050_736_743; Q0VD86_19_28; Q12778_321_329; Q12778_17_26; Q12959_154_162; Q12959_439_453; Q12968_145_155; Q13009_1571_1579; Q13023_433_443; Q13114_348_356; Q13158_196_204; Q13164_216_222; Q13185_89_97; Q13191_488_500; Q13207_291_302; Q13224_1294_1305; Q13233_1077_1087; Q13247_299_305; Q13322_149_152; Q13322_475_478; Q13416_222_231; Q13416_112_120; Q13459_1249_1257; Q13480_526_537; Q13516_9_17; Q13873_936_944; Q13936_1977_1985; Q14674_1112_1136; Q14790_383_392; Q14814_440_448; Q15078_4_13; Q15256_332_346; Q15398_325_332; Q15398_635_642; Q15418_711_727; Q15468_1104_1112; Q15554_361_370; Q15750_401_412; Q15797_198_207; Q15797_206_215; Q16512_931_938; Q16513_973_980; Q16539_177_183; Q16629_213_219; Q16629_229_235; Q16665_640_643; Q16665_664_672; Q2M2Z5_376_383; Q2TAL5_183_191; Q2V2M9_506_516; Q53EZ4_421_428; Q5BJF6_816_824; Q5JR12_68_76; Q5JSP0_72_81; Q5T7B8_617_624; Q63HK5_322_332; Q63ZY3_244_254; Q68DA7_672_682; Q6NUN9_319_326; Q6NUN9_610_617; Q6P1M3_650_655; Q6P4F7_427_438; Q6PGQ7_321_329; Q6PGQ7_24_35; Q6PJF5_18_32; Q6PJG2_600_612; Q6STE5_151_162; Q6UB98_1108_1119; Q6VAB6_332_342; Q6ZR08_12_22; Q76KX8_115_127; Q76L83_613_622; Q7KZI7_205_211; Q7L5A3_307_319; Q7RTN6_326_332; Q7RTN6_416_422; Q7Z698_140_147; Q86TI0_231_242; Q86UR1_457_465; Q86VZ6_78_89; Q8IUX7_1020_1030; Q8IWI9_612_623; Q8IZL8_473_480; Q8N103_435_443; Q8N137_37_44; Q8N2Y8_687_695; Q8NCN4_364_370; Q8NCN4_399_405; Q8NEM7_459_469; Q8NEZ4_1198_1207; Q8NHV4_393_401; Q8NHV4_423_430; Q8TD43_838_846; Q8TDC3_186_192; Q8TEV9_488_496; Q8TF40_226_237; Q8TF40_255_266; Q8WWK9_619_628; Q8WWW8_365_375; Q8WXD9_372_380; Q8WXG6_809_817; Q92731_4_13; Q92766_1042_1054; Q92837_206_221; Q92858_333_341; Q92997_639_646; Q96BK5_309_317; Q96BR1_481_488; Q96CC6_11_25; Q96EL1_180_188; Q96FW1_12_20; Q96IF1_158_167; Q96IZ0_227_235; Q96JM7_170_180; Q96KQ4_377_385; Q96L34_211_217; Q96LC9_10_17; Q96N23_902_914; Q96N67_884_892; Q96NW7_806_817; Q96PN7_652_664; Q96QZ7_1383_1391; Q96T60_116_120; Q99640_432_439; Q99640_492_499; Q99640_423_430; Q99741_70_78; Q99741_102_111; Q99741_50_59; Q99767_279_287; Q99801_85_93; Q99814_382_390; Q9BSJ8_320_329; Q9BUB5_433_449; Q9BWT1_157_167; Q9BYG3_226_235; Q9BZL6_243_251; Q9C0I3_573_583; Q9GZV5_60_68; Q9GZV5_83_91; Q9GZV5_111_119; Q9GZV5_305_313; Q9GZV5_281_290; Q9H040_369_376; Q9H040_378_385; Q9H093_205_211; Q9H0H5_154_161; Q9H0H5_167_174; Q9H0K1_172_178; Q9H3D4_620_628; Q9H7D0_1762_1770; Q9HAF1_175_185; Q9HAW4_940_949; Q9HAW4_911_920; Q9HAW4_977_986; Q9HAW4_66_69; Q9HAW4_109_112; Q9HAW4_1128_1131; Q9HAW4_1146_1149; Q9HAW4_259_262; Q9HAW4_264_267; Q9HAW4_702_705; Q9HAW4_719_722; Q9HAW4_743_746; Q9HC77_591_599; Q9HCU9_26_34; Q9NP87_368_376; Q9NPC3_217_227; Q9NQB0_209_215; Q9NQB0_198_204; Q9NRA8_300_303; Q9NRA8_373_376; Q9NRA8_586_589; Q9NRA8_692_695; Q9NRA8_751_754; Q9NRF8_570_578; Q9NS56_716_723; Q9NW75_207_217; Q9P0L2_212_218; Q9P2Y5_521_529; Q9UBK2_253_261; Q9UGJ0_29_38; Q9UIG0_157_160; Q9UJU2_152_158; Q9UJU2_163_169; Q9UJY1_53_61; Q9ULG1_1319_1330; Q9ULV4_459_467; Q9ULV5_205_215; Q9ULW0_9_20; Q9ULW0_30_36; Q9UPT6_203_211; Q9UQF2_159_167; Q9UQF2_214_218; Q9UQL6_253_264; Q9UQL6_492_503; Q9Y294_162_169; Q9Y294_188_195; Q9Y2H2_1009_1017; Q9Y2I6_585_594; Q9Y3Z3_588_597; Q9Y463_268_278; Q9Y4B4_1165_1171; Q9Y566_2015_2023; Q9Y6A5_523_528; Q9Y6Q9_597_605; Q9Y6Q9_863_872; Q9Y6V0_4337_4345; Q9Y6W6_18_26; Q9Y6X9_736_742	0		7	0	0
DCUN1D1_PONY__Q96GG9_62_259		2	P61081_1_6; Q969M7_1_6	0		0	0	0
DDX1_SPRY__Q92499_72_283		5	P35228_22_29; Q15291_346_354; Q70CQ1_197_201; Q969H0_115_119; Q96IZ0_67_74	0		1	0	0
DDX6___P26196_293_483		8	Q96F86_202_207; Q9NRA8_231_239; Q6Y7W6_298_307; Q86TB9_34_39; Q8ND56_294_299; Q8ND56_393_398; Q86V81_4_11; Q9BZI7_440_446	0		0	0	0
DEPDC4_DEP__Q8N2C3_52_163		0		0		1	0	0
DEPTOR-2_DEP__Q8TB45_132_222		0		0		0	0	0
DGCR8_WW__Q8WYQ5_96_133		0		0		2	0	0
DLG1_PDZ_2_Q12959_314_412		133	A1A5B4_776_782; P0C2L3_160_166; P23508_823_829; P23634_1235_1241; P25054_2837_2843; P53778_361_367; Q15349_727_733; Q7Z628_590_596; Q86UD3_247_253; Q9NYB5_706_712; Q14CM0_1316_1322; Q86SQ6_554_560; Q8IWK6_1315_1321; Q96PE1_1332_1338; Q9P0N8_240_246; Q9ULH1_823_833; A2A3L6_576_582; O00192_959_962; O14745_352_358; O14924_1441_1447; O15399_1330_1336; O43182_968_974; O43424_1001_1007; O43707_905_911; O60237_953_982; O60353_492_504; O75084_546_558; O75084_568_574; O95832_205_211; P04626_1249_1255; P04921_122_128; P07550_407_413; P08069_1361_1367; P09619_1100_1106; P10721_970_976; P12814_886_892; P13569_1474_1480; P20020_1214_1220; P22459_647_653; P23443_519_525; P25100_566_572; P28223_465_471; P28335_452_458; P30307_36_41; P30408_196_202; P32745_412_418; P33402_726_732; P34741_195_201; P35222_775_781; P35346_358_364; P35499_1830_1836; P36383_393_396; P43119_380_386; P46937_501_504; P48546_460_466; P49815_1801_1807; P56750_218_224; P57058_708_714; P57739_226_230; P60484_397_403; P63252_421_427; P78504_1212_1218; P78536_818_824; Q00975_2336_2339; Q01814_1237_1243; Q02410_831_837; Q03431_587_593; Q06418_884_890; Q08378_136_142; Q08AM6_776_782; Q08AM6_770_776; Q09470_489_495; Q12879_1458_1464; Q12879_1223_1233; Q12951_372_378; Q13136_1196_1202; Q13224_1478_1484; Q13541_113_116; Q14332_537_549; Q14957_1226_1231; Q15036_464_470; Q15418_729_735; Q16348_723_729; Q2M2I8_955_961; Q4KMQ1_455_461; Q6UWI4_289_295; Q6UXZ0_256_262; Q6ZMN7_1030_1036; Q86XX4_4002_4008; Q8N695_604_610; Q8NHY3_877_880; Q8TEU7_1595_1601; Q92633_358_364; Q92806_387_393; Q92911_637_643; Q96DR7_48_53; Q96KN9_367_370; Q96PB8_253_259; Q99569_1189_1192; Q99966_187_193; Q9BUF7_116_120; Q9BYE9_1304_1310; Q9BYF1_799_805; Q9C0A0_1302_1308; Q9C0B5_709_715; Q9C0D5_1855_1861; Q9GZV5_397_400; Q9H251_3348_3354; Q9H2J7_724_730; Q9H3Q1_350_356; Q9H461_688_694; Q9HB19_419_425; Q9HB21_398_404; Q9HBB8_839_845; Q9HBW0_342_348; Q9HBX8_961_967; Q9NPG1_496_508; Q9NQ66_1210_1216; Q9NSA0_544_550; Q9NTI7_294_297; Q9P0K1_900_906; Q9P219_2023_2028; Q9UBF9_492_498; Q9UBN1_321_327; Q9UER7_610_615; Q9UKL4_315_321; Q9ULB1_1471_1477; Q9ULV1_493_505; Q9UP38_619_631; Q9UPQ7_1060_1066; Q9UQB3_1222_1225; Q9Y345_791_797; Q9Y4C0_1637_1643	0		2	0	0
DLG2_PDZ_1_Q15700_93_186		131	P23634_1235_1241; A1A5B4_776_782; A2A3L6_576_582; O00192_959_962; O14745_352_358; O14924_1441_1447; O15399_1330_1336; O43182_968_974; O43424_1001_1007; O43707_905_911; O60237_953_982; O60353_492_504; O75084_546_558; O75084_568_574; O95832_205_211; P04626_1249_1255; P04921_122_128; P07550_407_413; P08069_1361_1367; P09619_1100_1106; P0C2L3_160_166; P10721_970_976; P12814_886_892; P13569_1474_1480; P20020_1214_1220; P22459_647_653; P23443_519_525; P23508_823_829; P25054_2837_2843; P25100_566_572; P28223_465_471; P28335_452_458; P30307_36_41; P30408_196_202; P32745_412_418; P33402_726_732; P34741_195_201; P35222_775_781; P35346_358_364; P35499_1830_1836; P36383_393_396; P43119_380_386; P46937_501_504; P48546_460_466; P49815_1801_1807; P53778_361_367; P56750_218_224; P57058_708_714; P57739_226_230; P60484_397_403; P63252_421_427; P78504_1212_1218; P78536_818_824; Q00975_2336_2339; Q01814_1237_1243; Q02410_831_837; Q03431_587_593; Q06418_884_890; Q08378_136_142; Q08AM6_776_782; Q08AM6_770_776; Q09470_489_495; Q12879_1458_1464; Q12879_1223_1233; Q12951_372_378; Q13136_1196_1202; Q13224_1478_1484; Q13541_113_116; Q14332_537_549; Q14957_1226_1231; Q14CM0_1316_1322; Q15036_464_470; Q15349_727_733; Q15418_729_735; Q16348_723_729; Q2M2I8_955_961; Q4KMQ1_455_461; Q6UWI4_289_295; Q6UXZ0_256_262; Q6ZMN7_1030_1036; Q7Z628_590_596; Q86SQ6_554_560; Q86UD3_247_253; Q86XX4_4002_4008; Q8IWK6_1315_1321; Q8N695_604_610; Q8NHY3_877_880; Q8TEU7_1595_1601; Q92633_358_364; Q92806_387_393; Q92911_637_643; Q96DR7_48_53; Q96KN9_367_370; Q96PB8_253_259; Q96PE1_1332_1338; Q99569_1189_1192; Q99966_187_193; Q9BUF7_116_120; Q9BYE9_1304_1310; Q9BYF1_799_805; Q9C0A0_1302_1308; Q9C0B5_709_715; Q9C0D5_1855_1861; Q9GZV5_397_400; Q9H251_3348_3354; Q9H2J7_724_730; Q9H3Q1_350_356; Q9H461_688_694; Q9HB19_419_425; Q9HB21_398_404; Q9HBB8_839_845; Q9HBW0_342_348; Q9HBX8_961_967; Q9NPG1_496_508; Q9NQ66_1210_1216; Q9NSA0_544_550; Q9NTI7_294_297; Q9NYB5_706_712; Q9P0K1_900_906; Q9P219_2023_2028; Q9UBF9_492_498; Q9UBN1_321_327; Q9UER7_610_615; Q9UKL4_315_321; Q9ULB1_1471_1477; Q9ULV1_493_505; Q9UP38_619_631; Q9UPQ7_1060_1066; Q9UQB3_1222_1225; Q9Y345_791_797; Q9Y4C0_1637_1643	0		3	0	0
DLG2_PDZ_2_Q15700_189_283		131	P23634_1235_1241; A1A5B4_776_782; A2A3L6_576_582; O00192_959_962; O14745_352_358; O14924_1441_1447; O15399_1330_1336; O43182_968_974; O43424_1001_1007; O43707_905_911; O60237_953_982; O60353_492_504; O75084_546_558; O75084_568_574; O95832_205_211; P04626_1249_1255; P04921_122_128; P07550_407_413; P08069_1361_1367; P09619_1100_1106; P0C2L3_160_166; P10721_970_976; P12814_886_892; P13569_1474_1480; P20020_1214_1220; P22459_647_653; P23443_519_525; P23508_823_829; P25054_2837_2843; P25100_566_572; P28223_465_471; P28335_452_458; P30307_36_41; P30408_196_202; P32745_412_418; P33402_726_732; P34741_195_201; P35222_775_781; P35346_358_364; P35499_1830_1836; P36383_393_396; P43119_380_386; P46937_501_504; P48546_460_466; P49815_1801_1807; P53778_361_367; P56750_218_224; P57058_708_714; P57739_226_230; P60484_397_403; P63252_421_427; P78504_1212_1218; P78536_818_824; Q00975_2336_2339; Q01814_1237_1243; Q02410_831_837; Q03431_587_593; Q06418_884_890; Q08378_136_142; Q08AM6_776_782; Q08AM6_770_776; Q09470_489_495; Q12879_1458_1464; Q12879_1223_1233; Q12951_372_378; Q13136_1196_1202; Q13224_1478_1484; Q13541_113_116; Q14332_537_549; Q14957_1226_1231; Q14CM0_1316_1322; Q15036_464_470; Q15349_727_733; Q15418_729_735; Q16348_723_729; Q2M2I8_955_961; Q4KMQ1_455_461; Q6UWI4_289_295; Q6UXZ0_256_262; Q6ZMN7_1030_1036; Q7Z628_590_596; Q86SQ6_554_560; Q86UD3_247_253; Q86XX4_4002_4008; Q8IWK6_1315_1321; Q8N695_604_610; Q8NHY3_877_880; Q8TEU7_1595_1601; Q92633_358_364; Q92806_387_393; Q92911_637_643; Q96DR7_48_53; Q96KN9_367_370; Q96PB8_253_259; Q96PE1_1332_1338; Q99569_1189_1192; Q99966_187_193; Q9BUF7_116_120; Q9BYE9_1304_1310; Q9BYF1_799_805; Q9C0A0_1302_1308; Q9C0B5_709_715; Q9C0D5_1855_1861; Q9GZV5_397_400; Q9H251_3348_3354; Q9H2J7_724_730; Q9H3Q1_350_356; Q9H461_688_694; Q9HB19_419_425; Q9HB21_398_404; Q9HBB8_839_845; Q9HBW0_342_348; Q9HBX8_961_967; Q9NPG1_496_508; Q9NQ66_1210_1216; Q9NSA0_544_550; Q9NTI7_294_297; Q9NYB5_706_712; Q9P0K1_900_906; Q9P219_2023_2028; Q9UBF9_492_498; Q9UBN1_321_327; Q9UER7_610_615; Q9UKL4_315_321; Q9ULB1_1471_1477; Q9ULV1_493_505; Q9UP38_619_631; Q9UPQ7_1060_1066; Q9UQB3_1222_1225; Q9Y345_791_797; Q9Y4C0_1637_1643	0		8	3	0
DLG3_PDZ_2_Q92796_222_314		131	P23634_1235_1241; A1A5B4_776_782; A2A3L6_576_582; O00192_959_962; O14745_352_358; O14924_1441_1447; O15399_1330_1336; O43182_968_974; O43424_1001_1007; O43707_905_911; O60237_953_982; O60353_492_504; O75084_546_558; O75084_568_574; O95832_205_211; P04626_1249_1255; P04921_122_128; P07550_407_413; P08069_1361_1367; P09619_1100_1106; P0C2L3_160_166; P10721_970_976; P12814_886_892; P13569_1474_1480; P20020_1214_1220; P22459_647_653; P23443_519_525; P23508_823_829; P25054_2837_2843; P25100_566_572; P28223_465_471; P28335_452_458; P30307_36_41; P30408_196_202; P32745_412_418; P33402_726_732; P34741_195_201; P35222_775_781; P35346_358_364; P35499_1830_1836; P36383_393_396; P43119_380_386; P46937_501_504; P48546_460_466; P49815_1801_1807; P53778_361_367; P56750_218_224; P57058_708_714; P57739_226_230; P60484_397_403; P63252_421_427; P78504_1212_1218; P78536_818_824; Q00975_2336_2339; Q01814_1237_1243; Q02410_831_837; Q03431_587_593; Q06418_884_890; Q08378_136_142; Q08AM6_776_782; Q08AM6_770_776; Q09470_489_495; Q12879_1458_1464; Q12879_1223_1233; Q12951_372_378; Q13136_1196_1202; Q13224_1478_1484; Q13541_113_116; Q14332_537_549; Q14957_1226_1231; Q14CM0_1316_1322; Q15036_464_470; Q15349_727_733; Q15418_729_735; Q16348_723_729; Q2M2I8_955_961; Q4KMQ1_455_461; Q6UWI4_289_295; Q6UXZ0_256_262; Q6ZMN7_1030_1036; Q7Z628_590_596; Q86SQ6_554_560; Q86UD3_247_253; Q86XX4_4002_4008; Q8IWK6_1315_1321; Q8N695_604_610; Q8NHY3_877_880; Q8TEU7_1595_1601; Q92633_358_364; Q92806_387_393; Q92911_637_643; Q96DR7_48_53; Q96KN9_367_370; Q96PB8_253_259; Q96PE1_1332_1338; Q99569_1189_1192; Q99966_187_193; Q9BUF7_116_120; Q9BYE9_1304_1310; Q9BYF1_799_805; Q9C0A0_1302_1308; Q9C0B5_709_715; Q9C0D5_1855_1861; Q9GZV5_397_400; Q9H251_3348_3354; Q9H2J7_724_730; Q9H3Q1_350_356; Q9H461_688_694; Q9HB19_419_425; Q9HB21_398_404; Q9HBB8_839_845; Q9HBW0_342_348; Q9HBX8_961_967; Q9NPG1_496_508; Q9NQ66_1210_1216; Q9NSA0_544_550; Q9NTI7_294_297; Q9NYB5_706_712; Q9P0K1_900_906; Q9P219_2023_2028; Q9UBF9_492_498; Q9UBN1_321_327; Q9UER7_610_615; Q9UKL4_315_321; Q9ULB1_1471_1477; Q9ULV1_493_505; Q9UP38_619_631; Q9UPQ7_1060_1066; Q9UQB3_1222_1225; Q9Y345_791_797; Q9Y4C0_1637_1643	0		4	0	0
DLG3_PDZ_3_Q92796_381_476		131	P23634_1235_1241; A1A5B4_776_782; A2A3L6_576_582; O00192_959_962; O14745_352_358; O14924_1441_1447; O15399_1330_1336; O43182_968_974; O43424_1001_1007; O43707_905_911; O60237_953_982; O60353_492_504; O75084_546_558; O75084_568_574; O95832_205_211; P04626_1249_1255; P04921_122_128; P07550_407_413; P08069_1361_1367; P09619_1100_1106; P0C2L3_160_166; P10721_970_976; P12814_886_892; P13569_1474_1480; P20020_1214_1220; P22459_647_653; P23443_519_525; P23508_823_829; P25054_2837_2843; P25100_566_572; P28223_465_471; P28335_452_458; P30307_36_41; P30408_196_202; P32745_412_418; P33402_726_732; P34741_195_201; P35222_775_781; P35346_358_364; P35499_1830_1836; P36383_393_396; P43119_380_386; P46937_501_504; P48546_460_466; P49815_1801_1807; P53778_361_367; P56750_218_224; P57058_708_714; P57739_226_230; P60484_397_403; P63252_421_427; P78504_1212_1218; P78536_818_824; Q00975_2336_2339; Q01814_1237_1243; Q02410_831_837; Q03431_587_593; Q06418_884_890; Q08378_136_142; Q08AM6_776_782; Q08AM6_770_776; Q09470_489_495; Q12879_1458_1464; Q12879_1223_1233; Q12951_372_378; Q13136_1196_1202; Q13224_1478_1484; Q13541_113_116; Q14332_537_549; Q14957_1226_1231; Q14CM0_1316_1322; Q15036_464_470; Q15349_727_733; Q15418_729_735; Q16348_723_729; Q2M2I8_955_961; Q4KMQ1_455_461; Q6UWI4_289_295; Q6UXZ0_256_262; Q6ZMN7_1030_1036; Q7Z628_590_596; Q86SQ6_554_560; Q86UD3_247_253; Q86XX4_4002_4008; Q8IWK6_1315_1321; Q8N695_604_610; Q8NHY3_877_880; Q8TEU7_1595_1601; Q92633_358_364; Q92806_387_393; Q92911_637_643; Q96DR7_48_53; Q96KN9_367_370; Q96PB8_253_259; Q96PE1_1332_1338; Q99569_1189_1192; Q99966_187_193; Q9BUF7_116_120; Q9BYE9_1304_1310; Q9BYF1_799_805; Q9C0A0_1302_1308; Q9C0B5_709_715; Q9C0D5_1855_1861; Q9GZV5_397_400; Q9H251_3348_3354; Q9H2J7_724_730; Q9H3Q1_350_356; Q9H461_688_694; Q9HB19_419_425; Q9HB21_398_404; Q9HBB8_839_845; Q9HBW0_342_348; Q9HBX8_961_967; Q9NPG1_496_508; Q9NQ66_1210_1216; Q9NSA0_544_550; Q9NTI7_294_297; Q9NYB5_706_712; Q9P0K1_900_906; Q9P219_2023_2028; Q9UBF9_492_498; Q9UBN1_321_327; Q9UER7_610_615; Q9UKL4_315_321; Q9ULB1_1471_1477; Q9ULV1_493_505; Q9UP38_619_631; Q9UPQ7_1060_1066; Q9UQB3_1222_1225; Q9Y345_791_797; Q9Y4C0_1637_1643	0		1	0	0
DLG4_PDZ_2_P78352_155_249		134	O15399_1330_1336; P22459_647_653; P63252_421_427; Q09470_489_495; Q12879_1458_1464; Q13224_1478_1484; Q14957_1226_1231; O14490_371_381; O14490_402_412; O43166_1628_1638; Q12879_1223_1233; Q14CM0_1316_1322; Q9C0B5_709_715; Q9P0K1_900_906; A1A5B4_776_782; A2A3L6_576_582; O00192_959_962; O14745_352_358; O14924_1441_1447; O43182_968_974; O43424_1001_1007; O43707_905_911; O60237_953_982; O60353_492_504; O75084_546_558; O75084_568_574; O95832_205_211; P04626_1249_1255; P04921_122_128; P07550_407_413; P08069_1361_1367; P09619_1100_1106; P0C2L3_160_166; P10721_970_976; P12814_886_892; P13569_1474_1480; P20020_1214_1220; P23443_519_525; P23508_823_829; P23634_1235_1241; P25054_2837_2843; P25100_566_572; P28223_465_471; P28335_452_458; P30307_36_41; P30408_196_202; P32745_412_418; P33402_726_732; P34741_195_201; P35222_775_781; P35346_358_364; P35499_1830_1836; P36383_393_396; P43119_380_386; P46937_501_504; P48546_460_466; P49815_1801_1807; P53778_361_367; P56750_218_224; P57058_708_714; P57739_226_230; P60484_397_403; P78504_1212_1218; P78536_818_824; Q00975_2336_2339; Q01814_1237_1243; Q02410_831_837; Q03431_587_593; Q06418_884_890; Q08378_136_142; Q08AM6_776_782; Q08AM6_770_776; Q12951_372_378; Q13136_1196_1202; Q13541_113_116; Q14332_537_549; Q15036_464_470; Q15349_727_733; Q15418_729_735; Q16348_723_729; Q2M2I8_955_961; Q4KMQ1_455_461; Q6UWI4_289_295; Q6UXZ0_256_262; Q6ZMN7_1030_1036; Q7Z628_590_596; Q86SQ6_554_560; Q86UD3_247_253; Q86XX4_4002_4008; Q8IWK6_1315_1321; Q8N695_604_610; Q8NHY3_877_880; Q8TEU7_1595_1601; Q92633_358_364; Q92806_387_393; Q92911_637_643; Q96DR7_48_53; Q96KN9_367_370; Q96PB8_253_259; Q96PE1_1332_1338; Q99569_1189_1192; Q99966_187_193; Q9BUF7_116_120; Q9BYE9_1304_1310; Q9BYF1_799_805; Q9C0A0_1302_1308; Q9C0D5_1855_1861; Q9GZV5_397_400; Q9H251_3348_3354; Q9H2J7_724_730; Q9H3Q1_350_356; Q9H461_688_694; Q9HB19_419_425; Q9HB21_398_404; Q9HBB8_839_845; Q9HBW0_342_348; Q9HBX8_961_967; Q9NPG1_496_508; Q9NQ66_1210_1216; Q9NSA0_544_550; Q9NTI7_294_297; Q9NYB5_706_712; Q9P219_2023_2028; Q9UBF9_492_498; Q9UBN1_321_327; Q9UER7_610_615; Q9UKL4_315_321; Q9ULB1_1471_1477; Q9ULV1_493_505; Q9UP38_619_631; Q9UPQ7_1060_1066; Q9UQB3_1222_1225; Q9Y345_791_797; Q9Y4C0_1637_1643	1	Q9UER7_610_615	79	14	0
DMD_WW-EF__P11532_3055_3088		203	Q13950_422_427; Q14118_888_893; O15350_483_488; P37088_640_645; P51168_616_621; P51170_623_628; Q15303_1052_1057; Q15797_223_228; Q4VCS5_238_243; O14640_549_554; O14641_564_569; O14668_168_173; O14669_191_196; O14776_428_456; O14828_49_54; O15049_244_249; O15165_251_256; O15350_408_415; O15350_438_445; O15350_478_485; O15399_1003_1008; O60741_664_669; O60885_200_207; O94850_223_228; O94850_229_234; O95835_372_377; O95835_555_560; P01106_72_80; P04637_29_36; P04637_77_84; P04637_311_318; P05067_739_746; P05412_59_66; P05412_69_76; P05412_166_171; P08151_855_860; P08151_868_873; P10276_73_80; P10636_547_555; P11362_441_449; P14598_341_348; P15311_474_479; P16499_345_350; P17275_178_183; P17302_282_287; P22223_770_775; P22736_91_98; P22736_136_143; P23760_449_454; P23760_301_306; P25098_666_673; P25490_247_252; P29590_399_406; P29590_405_412; P29590_501_508; P29590_514_521; P29590_526_533; P29590_451_456; P31749_446_453; P35498_1982_1987; P35568_430_437; P37231_111_117; P40763_723_730; P42858_48_53; P42858_71_78; P42858_59_64; P42858_43_48; P42858_68_73; P46527_183_190; P46531_2117_2124; P46531_2131_2139; P48764_722_727; P54259_404_419; P78563_187_192; P78563_22_29; P78563_28_35; P81408_283_288; P84022_175_182; P84022_203_211; P84022_180_185; Q01196_354_359; Q01860_8_15; Q05397_906_913; Q07912_631_636; Q12800_285_292; Q12800_305_312; Q12800_325_332; Q12809_1074_1079; Q13571_116_121; Q13571_255_260; Q13625_870_875; Q13635_641_646; Q13635_1312_1317; Q13761_308_313; Q13887_324_329; Q14157_902_907; Q14457_348_353; Q14524_1973_1978; Q15038_38_43; Q15303_1031_1036; Q15303_1297_1302; Q15459_377_382; Q15637_574_579; Q15637_631_638; Q15637_425_432; Q15637_478_485; Q15637_421_426; Q15637_444_449; Q15637_483_488; Q15678_748_753; Q15678_566_571; Q15678_435_440; Q15750_144_149; Q15796_221_226; Q15796_216_223; Q15797_202_209; Q15797_210_217; Q15858_1954_1959; Q15884_193_198; Q16621_79_84; Q16625_8_13; Q16630_386_391; Q16630_322_328; Q3B7T3_165_170; Q3B7T3_144_149; Q4VCS5_283_288; Q4VCS5_105_110; Q5JVL4_380_385; Q86VI4_294_299; Q86YD5_274_279; Q86YD5_255_260; Q8IV31_110_115; Q8IY63_366_371; Q8IY63_309_314; Q8N0X7_170_175; Q8N3V7_580_585; Q8N3V7_561_566; Q8N5I2_414_419; Q8N5I2_401_406; Q8N8S7_316_321; Q8N8S7_353_358; Q8NEA6_303_308; Q8NI60_115_120; Q8TB68_162_167; Q8WWW0_20_25; Q92481_70_75; Q93008_2495_2500; Q93008_2433_2438; Q969H0_201_208; Q969T9_248_253; Q969T9_196_201; Q969W9_228_233; Q969W9_157_162; Q96AW1_161_166; Q96B67_390_395; Q96B67_345_350; Q96G27_137_142; Q96G27_123_128; Q96J02_446_472; Q96J02_495_507; Q96J86_112_117; Q96J86_128_133; Q96J86_144_149; Q96PG2_222_227; Q96PU5_192_197; Q99708_272_279; Q99708_311_318; Q99732_19_24; Q99732_57_62; Q9BR01_4_11; Q9BSA4_505_510; Q9BTU6_14_19; Q9BYW2_2379_2384; Q9BZB8_204_211; Q9BZD6_203_208; Q9BZD6_185_190; Q9C0H2_497_502; Q9H074_135_142; Q9H3D4_539_544; Q9H3M7_374_379; Q9H3M7_330_335; Q9H4A3_950_955; Q9H4A3_835_840; Q9HC98_241_248; Q9NQC3_655_660; Q9NQC7_481_486; Q9NR12_100_105; Q9NRM7_514_519; Q9NV92_173_178; Q9NV92_147_152; Q9NY61_142_149; Q9NYA4_1004_1009; Q9P2Y5_519_524; Q9UER7_174_181; Q9UM47_2207_2212; Q9Y2J4_103_108; Q9Y2J4_209_214; Q9Y2W2_481_487; Q9Y3C5_36_41; Q9Y4G8_1424_1429; Q9Y618_1229_1236; Q9Y618_1432_1439; Q9Y6H5_210_218	6	P15311_474_479; P81408_283_288; Q16621_79_84; Q9BZD6_185_190; Q9H3D4_539_544; Q9NRM7_514_519	154	2	1
DMPK1_Kinase-domain__Q09013_64_430		419	O00141_417_424; O00418_355_364; O00443_255_262; O00512_163_176; O00750_275_281; O14733_37_46; O14757_274_285; O14920_730_737; O14920_737_744; O15055_664_672; O15151_290_298; O15169_382_400; O15287_379_389; O43236_103_109; O43312_318_326; O43353_325_335; O43497_1031_1042; O43524_11_14; O60239_342_350; O60285_208_214; O60285_595_604; O60336_1292_1302; O60341_127_135; O60341_133_141; O60583_500_510; O75140_1526_1533; O75140_997_1004; O75334_978_985; O75410_228_239; O75581_1486_1494; O75581_1526_1534; O75581_1568_1576; O75581_1586_1594; O75581_1603_1611; O75582_729_745; O75676_716_732; O75822_123_131; O76039_716_722; O94916_154_162; O95251_54_61; O95644_237_246; O95644_286_295; O95644_257_263; O95644_265_273; O95747_178_192; O95747_318_332; O95822_10_19; O95835_458_469; O95863_92_101; O95863_7_15; O95996_962_970; O96013_47_55; P01106_76_79; P01106_85_88; P04049_252_261; P04198_72_83; P04637_29_38; P04637_14_22; P04637_311_320; P04637_52_58; P05412_235_244; P05412_34_44; P05549_425_433; P06400_248_256; P06400_369_377; P06400_807_815; P06401_293_296; P06748_215_224; P06748_233_240; P06748_195_203; P08047_452_455; P08047_738_741; P08238_222_230; P08238_251_259; P10275_79_86; P10275_209_217; P10275_845_853; P10276_180_183; P10276_444_447; P11388_1333_1341; P12931_71_79; P13569_656_664; P13569_696_704; P13569_708_716; P13569_733_741; P13569_764_772; P13569_791_799; P13569_809_817; P15336_164_172; P15336_47_57; P15336_91_97; P15822_1421_1438; P17535_46_56; P17542_121_124; P17544_151_159; P18084_762_770; P18858_62_70; P18887_514_522; P18887_519_527; P19419_394_399; P19419_314_322; P19419_388_391; P19419_382_385; P19793_23_31; P22736_345_355; P24864_387_396; P25054_1506_1514; P25054_1356_1364; P25686_246_254; P26358_148_157; P26599_12_20; P26678_12_20; P28324_317_328; P28749_636_646; P30291_119_127; P30291_50_57; P30291_109_117; P30304_78_86; P30304_112_121; P30304_118_126; P30304_70_78; P30307_195_202; P31749_125_133; P31751_469_476; P35222_29_38; P35222_547_556; P35222_37_46; P35236_37_51; P35240_514_522; P35568_856_864; P36507_5_15; P36956_421_428; P36956_483_490; P37840_125_133; P38398_503_513; P38936_139_149; P39880_745_755; P41212_256_259; P42261_839_851; P42695_1421_1428; P43146_1145_1156; P45985_40_50; P46527_151_161; P46527_183_191; P46527_193_198; P46734_17_28; P46937_121_129; P47736_521_529; P48436_60_68; P49137_369_387; P49418_289_295; P49715_54_69; P49736_37_45; P49768_350_359; P49815_932_941; P49815_1125_1134; P49815_1456_1466; P49841_2_11; P49918_306_315; P50616_151_154; P50750_86_95; P51151_175_183; P51587_190_197; P51587_3287_3297; P51955_171_178; P52564_7_16; P53667_505_511; P54198_551_559; P54252_252_261; P54253_771_779; P54829_238_252; P55087_272_280; P55211_121_128; P57682_89_98; P60484_381_389; P61925_8_24; P84022_200_209; P84022_175_185; P86452_70_82; P98174_279_288; P98177_25_34; P98177_191_201; Q00613_306_309; Q00613_212_220; Q00987_160_170; Q00987_180_190; Q00987_117_125; Q01432_81_91; Q02078_404_412; Q02078_269_278; Q02363_23_29; Q02410_375_383; Q02750_2_12; Q02779_876_884; Q05397_909_912; Q05513_574_581; Q05586_892_900; Q06413_251_260; Q06481_732_741; Q07343_72_80; Q07352_51_57; Q07352_87_93; Q07352_198_204; Q07820_88_96; Q07820_136_144; Q07889_1166_1169; Q07889_1177_1180; Q07889_1192_1195; Q07955_223_229; Q08050_736_743; Q0VD86_19_28; Q12778_321_329; Q12778_17_26; Q12959_154_162; Q12959_439_453; Q12968_145_155; Q13009_1571_1579; Q13023_433_443; Q13114_348_356; Q13158_196_204; Q13164_216_222; Q13185_89_97; Q13191_488_500; Q13207_291_302; Q13224_1294_1305; Q13233_1077_1087; Q13247_299_305; Q13322_149_152; Q13322_475_478; Q13416_222_231; Q13416_112_120; Q13459_1249_1257; Q13480_526_537; Q13516_9_17; Q13873_936_944; Q13936_1977_1985; Q14674_1112_1136; Q14790_383_392; Q14814_440_448; Q15078_4_13; Q15256_332_346; Q15398_325_332; Q15398_635_642; Q15418_711_727; Q15468_1104_1112; Q15554_361_370; Q15750_401_412; Q15797_198_207; Q15797_206_215; Q16512_931_938; Q16513_973_980; Q16539_177_183; Q16629_213_219; Q16629_229_235; Q16665_640_643; Q16665_664_672; Q2M2Z5_376_383; Q2TAL5_183_191; Q2V2M9_506_516; Q53EZ4_421_428; Q5BJF6_816_824; Q5JR12_68_76; Q5JSP0_72_81; Q5T7B8_617_624; Q63HK5_322_332; Q63ZY3_244_254; Q68DA7_672_682; Q6NUN9_319_326; Q6NUN9_610_617; Q6P1M3_650_655; Q6P4F7_427_438; Q6PGQ7_321_329; Q6PGQ7_24_35; Q6PJF5_18_32; Q6PJG2_600_612; Q6STE5_151_162; Q6UB98_1108_1119; Q6VAB6_332_342; Q6ZR08_12_22; Q76KX8_115_127; Q76L83_613_622; Q7KZI7_205_211; Q7L5A3_307_319; Q7RTN6_326_332; Q7RTN6_416_422; Q7Z698_140_147; Q86TI0_231_242; Q86UR1_457_465; Q86VZ6_78_89; Q8IUX7_1020_1030; Q8IWI9_612_623; Q8IZL8_473_480; Q8N103_435_443; Q8N137_37_44; Q8N2Y8_687_695; Q8NCN4_364_370; Q8NCN4_399_405; Q8NEM7_459_469; Q8NEZ4_1198_1207; Q8NHV4_393_401; Q8NHV4_423_430; Q8TD43_838_846; Q8TDC3_186_192; Q8TEV9_488_496; Q8TF40_226_237; Q8TF40_255_266; Q8WWK9_619_628; Q8WWW8_365_375; Q8WXD9_372_380; Q8WXG6_809_817; Q92731_4_13; Q92766_1042_1054; Q92837_206_221; Q92858_333_341; Q92997_639_646; Q96BK5_309_317; Q96BR1_481_488; Q96CC6_11_25; Q96EL1_180_188; Q96FW1_12_20; Q96IF1_158_167; Q96IZ0_227_235; Q96JM7_170_180; Q96KQ4_377_385; Q96L34_211_217; Q96LC9_10_17; Q96N23_902_914; Q96N67_884_892; Q96NW7_806_817; Q96PN7_652_664; Q96QZ7_1383_1391; Q96T60_116_120; Q99640_432_439; Q99640_492_499; Q99640_423_430; Q99741_70_78; Q99741_102_111; Q99741_50_59; Q99767_279_287; Q99801_85_93; Q99814_382_390; Q9BSJ8_320_329; Q9BUB5_433_449; Q9BWT1_157_167; Q9BYG3_226_235; Q9BZL6_243_251; Q9C0I3_573_583; Q9GZV5_60_68; Q9GZV5_83_91; Q9GZV5_111_119; Q9GZV5_305_313; Q9GZV5_281_290; Q9H040_369_376; Q9H040_378_385; Q9H093_205_211; Q9H0H5_154_161; Q9H0H5_167_174; Q9H0K1_172_178; Q9H3D4_620_628; Q9H7D0_1762_1770; Q9HAF1_175_185; Q9HAW4_940_949; Q9HAW4_911_920; Q9HAW4_977_986; Q9HAW4_66_69; Q9HAW4_109_112; Q9HAW4_1128_1131; Q9HAW4_1146_1149; Q9HAW4_259_262; Q9HAW4_264_267; Q9HAW4_702_705; Q9HAW4_719_722; Q9HAW4_743_746; Q9HC77_591_599; Q9HCU9_26_34; Q9NP87_368_376; Q9NPC3_217_227; Q9NQB0_209_215; Q9NQB0_198_204; Q9NRA8_300_303; Q9NRA8_373_376; Q9NRA8_586_589; Q9NRA8_692_695; Q9NRA8_751_754; Q9NRF8_570_578; Q9NS56_716_723; Q9NW75_207_217; Q9P0L2_212_218; Q9P2Y5_521_529; Q9UBK2_253_261; Q9UGJ0_29_38; Q9UIG0_157_160; Q9UJU2_152_158; Q9UJU2_163_169; Q9UJY1_53_61; Q9ULG1_1319_1330; Q9ULV4_459_467; Q9ULV5_205_215; Q9ULW0_9_20; Q9ULW0_30_36; Q9UPT6_203_211; Q9UQF2_159_167; Q9UQF2_214_218; Q9UQL6_253_264; Q9UQL6_492_503; Q9Y294_162_169; Q9Y294_188_195; Q9Y2H2_1009_1017; Q9Y2I6_585_594; Q9Y3Z3_588_597; Q9Y463_268_278; Q9Y4B4_1165_1171; Q9Y566_2015_2023; Q9Y6A5_523_528; Q9Y6Q9_597_605; Q9Y6Q9_863_872; Q9Y6V0_4337_4345; Q9Y6W6_18_26; Q9Y6X9_736_742	0		2	0	0
DNAJ_DnaJ__P25685_158_324		2	P11142_641_646; Q9Y266_103_109	0		4	0	0
DNMBP_SH3_6_Q6XZF7_1516_1575		19	O00401_340_352; P18206_869_874; P22681_816_826; P36383_393_396; P78325_745_755; P78325_778_788; Q05193_782_792; Q13153_188_193; Q13177_180_187; Q13191_905_912; Q13191_898_908; Q13444_849_859; Q86WV1_287_301; Q96J02_246_256; Q9H013_859_869; Q9H013_880_885; Q9H013_832_842; Q9ULH1_823_833; Q9Y624_293_299	1	O00401_340_352	141	10	3
DOK1_PTB__Q99704_151_256		21	P00533_1103_1111; P00533_1165_1173; P05106_766_774; P26010_771_779; P01130_821_829; P05067_755_763; P05106_778_786; P05107_759_767; P05556_776_784; P16109_819_827; Q07954_4500_4508; Q07954_4466_4474; Q8TBB1_177_185; Q9NY15_2535_2543; P04629_489_497; P06213_992_1000; P11362_418_426; Q6XPS3_91_98; Q9UM73_1500_1508; Q9UM73_1089_1097; Q9UM73_1578_1585	0		5	0	0
DOK4_PTB__Q8TEW6_130_237		21	P01130_821_829; P05067_755_763; P05106_778_786; P05106_766_774; P05107_759_767; P05556_776_784; P16109_819_827; P26010_771_779; Q07954_4500_4508; Q07954_4466_4474; Q8TBB1_177_185; Q9NY15_2535_2543; P00533_1103_1111; P00533_1165_1173; P04629_489_497; P06213_992_1000; P11362_418_426; Q6XPS3_91_98; Q9UM73_1500_1508; Q9UM73_1089_1097; Q9UM73_1578_1585	0		0	0	0
DOK6_PTB__Q6PKX4_132_237		21	P01130_821_829; P05067_755_763; P05106_778_786; P05106_766_774; P05107_759_767; P05556_776_784; P16109_819_827; P26010_771_779; Q07954_4500_4508; Q07954_4466_4474; Q8TBB1_177_185; Q9NY15_2535_2543; P00533_1103_1111; P00533_1165_1173; P04629_489_497; P06213_992_1000; P11362_418_426; Q6XPS3_91_98; Q9UM73_1500_1508; Q9UM73_1089_1097; Q9UM73_1578_1585	0		3	0	0
DVL1_PDZ__O14640_248_337		131	O75084_546_558; Q14332_537_549; Q9NPG1_496_508; Q9ULV1_493_505; A1A5B4_776_782; A2A3L6_576_582; O00192_959_962; O14745_352_358; O14924_1441_1447; O15399_1330_1336; O43182_968_974; O43424_1001_1007; O43707_905_911; O60237_953_982; O60353_492_504; O75084_568_574; O95832_205_211; P04626_1249_1255; P04921_122_128; P07550_407_413; P08069_1361_1367; P09619_1100_1106; P0C2L3_160_166; P10721_970_976; P12814_886_892; P13569_1474_1480; P20020_1214_1220; P22459_647_653; P23443_519_525; P23508_823_829; P23634_1235_1241; P25054_2837_2843; P25100_566_572; P28223_465_471; P28335_452_458; P30307_36_41; P30408_196_202; P32745_412_418; P33402_726_732; P34741_195_201; P35222_775_781; P35346_358_364; P35499_1830_1836; P36383_393_396; P43119_380_386; P46937_501_504; P48546_460_466; P49815_1801_1807; P53778_361_367; P56750_218_224; P57058_708_714; P57739_226_230; P60484_397_403; P63252_421_427; P78504_1212_1218; P78536_818_824; Q00975_2336_2339; Q01814_1237_1243; Q02410_831_837; Q03431_587_593; Q06418_884_890; Q08378_136_142; Q08AM6_776_782; Q08AM6_770_776; Q09470_489_495; Q12879_1458_1464; Q12879_1223_1233; Q12951_372_378; Q13136_1196_1202; Q13224_1478_1484; Q13541_113_116; Q14957_1226_1231; Q14CM0_1316_1322; Q15036_464_470; Q15349_727_733; Q15418_729_735; Q16348_723_729; Q2M2I8_955_961; Q4KMQ1_455_461; Q6UWI4_289_295; Q6UXZ0_256_262; Q6ZMN7_1030_1036; Q7Z628_590_596; Q86SQ6_554_560; Q86UD3_247_253; Q86XX4_4002_4008; Q8IWK6_1315_1321; Q8N695_604_610; Q8NHY3_877_880; Q8TEU7_1595_1601; Q92633_358_364; Q92806_387_393; Q92911_637_643; Q96DR7_48_53; Q96KN9_367_370; Q96PB8_253_259; Q96PE1_1332_1338; Q99569_1189_1192; Q99966_187_193; Q9BUF7_116_120; Q9BYE9_1304_1310; Q9BYF1_799_805; Q9C0A0_1302_1308; Q9C0B5_709_715; Q9C0D5_1855_1861; Q9GZV5_397_400; Q9H251_3348_3354; Q9H2J7_724_730; Q9H3Q1_350_356; Q9H461_688_694; Q9HB19_419_425; Q9HB21_398_404; Q9HBB8_839_845; Q9HBW0_342_348; Q9HBX8_961_967; Q9NQ66_1210_1216; Q9NSA0_544_550; Q9NTI7_294_297; Q9NYB5_706_712; Q9P0K1_900_906; Q9P219_2023_2028; Q9UBF9_492_498; Q9UBN1_321_327; Q9UER7_610_615; Q9UKL4_315_321; Q9ULB1_1471_1477; Q9UP38_619_631; Q9UPQ7_1060_1066; Q9UQB3_1222_1225; Q9Y345_791_797; Q9Y4C0_1637_1643	0		1	0	0
DVL2_PDZ__O14641_260_359		131	O60353_492_504; Q9GZV5_397_400; Q9P219_2023_2028; A1A5B4_776_782; A2A3L6_576_582; O00192_959_962; O14745_352_358; O14924_1441_1447; O15399_1330_1336; O43182_968_974; O43424_1001_1007; O43707_905_911; O60237_953_982; O75084_546_558; O75084_568_574; O95832_205_211; P04626_1249_1255; P04921_122_128; P07550_407_413; P08069_1361_1367; P09619_1100_1106; P0C2L3_160_166; P10721_970_976; P12814_886_892; P13569_1474_1480; P20020_1214_1220; P22459_647_653; P23443_519_525; P23508_823_829; P23634_1235_1241; P25054_2837_2843; P25100_566_572; P28223_465_471; P28335_452_458; P30307_36_41; P30408_196_202; P32745_412_418; P33402_726_732; P34741_195_201; P35222_775_781; P35346_358_364; P35499_1830_1836; P36383_393_396; P43119_380_386; P46937_501_504; P48546_460_466; P49815_1801_1807; P53778_361_367; P56750_218_224; P57058_708_714; P57739_226_230; P60484_397_403; P63252_421_427; P78504_1212_1218; P78536_818_824; Q00975_2336_2339; Q01814_1237_1243; Q02410_831_837; Q03431_587_593; Q06418_884_890; Q08378_136_142; Q08AM6_776_782; Q08AM6_770_776; Q09470_489_495; Q12879_1458_1464; Q12879_1223_1233; Q12951_372_378; Q13136_1196_1202; Q13224_1478_1484; Q13541_113_116; Q14332_537_549; Q14957_1226_1231; Q14CM0_1316_1322; Q15036_464_470; Q15349_727_733; Q15418_729_735; Q16348_723_729; Q2M2I8_955_961; Q4KMQ1_455_461; Q6UWI4_289_295; Q6UXZ0_256_262; Q6ZMN7_1030_1036; Q7Z628_590_596; Q86SQ6_554_560; Q86UD3_247_253; Q86XX4_4002_4008; Q8IWK6_1315_1321; Q8N695_604_610; Q8NHY3_877_880; Q8TEU7_1595_1601; Q92633_358_364; Q92806_387_393; Q92911_637_643; Q96DR7_48_53; Q96KN9_367_370; Q96PB8_253_259; Q96PE1_1332_1338; Q99569_1189_1192; Q99966_187_193; Q9BUF7_116_120; Q9BYE9_1304_1310; Q9BYF1_799_805; Q9C0A0_1302_1308; Q9C0B5_709_715; Q9C0D5_1855_1861; Q9H251_3348_3354; Q9H2J7_724_730; Q9H3Q1_350_356; Q9H461_688_694; Q9HB19_419_425; Q9HB21_398_404; Q9HBB8_839_845; Q9HBW0_342_348; Q9HBX8_961_967; Q9NPG1_496_508; Q9NQ66_1210_1216; Q9NSA0_544_550; Q9NTI7_294_297; Q9NYB5_706_712; Q9P0K1_900_906; Q9UBF9_492_498; Q9UBN1_321_327; Q9UER7_610_615; Q9UKL4_315_321; Q9ULB1_1471_1477; Q9ULV1_493_505; Q9UP38_619_631; Q9UPQ7_1060_1066; Q9UQB3_1222_1225; Q9Y345_791_797; Q9Y4C0_1637_1643	0		2	0	0
DVL3_PDZ__Q92997_244_343		131	A1A5B4_776_782; A2A3L6_576_582; O00192_959_962; O14745_352_358; O14924_1441_1447; O15399_1330_1336; O43182_968_974; O43424_1001_1007; O43707_905_911; O60237_953_982; O60353_492_504; O75084_546_558; O75084_568_574; O95832_205_211; P04626_1249_1255; P04921_122_128; P07550_407_413; P08069_1361_1367; P09619_1100_1106; P0C2L3_160_166; P10721_970_976; P12814_886_892; P13569_1474_1480; P20020_1214_1220; P22459_647_653; P23443_519_525; P23508_823_829; P23634_1235_1241; P25054_2837_2843; P25100_566_572; P28223_465_471; P28335_452_458; P30307_36_41; P30408_196_202; P32745_412_418; P33402_726_732; P34741_195_201; P35222_775_781; P35346_358_364; P35499_1830_1836; P36383_393_396; P43119_380_386; P46937_501_504; P48546_460_466; P49815_1801_1807; P53778_361_367; P56750_218_224; P57058_708_714; P57739_226_230; P60484_397_403; P63252_421_427; P78504_1212_1218; P78536_818_824; Q00975_2336_2339; Q01814_1237_1243; Q02410_831_837; Q03431_587_593; Q06418_884_890; Q08378_136_142; Q08AM6_776_782; Q08AM6_770_776; Q09470_489_495; Q12879_1458_1464; Q12879_1223_1233; Q12951_372_378; Q13136_1196_1202; Q13224_1478_1484; Q13541_113_116; Q14332_537_549; Q14957_1226_1231; Q14CM0_1316_1322; Q15036_464_470; Q15349_727_733; Q15418_729_735; Q16348_723_729; Q2M2I8_955_961; Q4KMQ1_455_461; Q6UWI4_289_295; Q6UXZ0_256_262; Q6ZMN7_1030_1036; Q7Z628_590_596; Q86SQ6_554_560; Q86UD3_247_253; Q86XX4_4002_4008; Q8IWK6_1315_1321; Q8N695_604_610; Q8NHY3_877_880; Q8TEU7_1595_1601; Q92633_358_364; Q92806_387_393; Q92911_637_643; Q96DR7_48_53; Q96KN9_367_370; Q96PB8_253_259; Q96PE1_1332_1338; Q99569_1189_1192; Q99966_187_193; Q9BUF7_116_120; Q9BYE9_1304_1310; Q9BYF1_799_805; Q9C0A0_1302_1308; Q9C0B5_709_715; Q9C0D5_1855_1861; Q9GZV5_397_400; Q9H251_3348_3354; Q9H2J7_724_730; Q9H3Q1_350_356; Q9H461_688_694; Q9HB19_419_425; Q9HB21_398_404; Q9HBB8_839_845; Q9HBW0_342_348; Q9HBX8_961_967; Q9NPG1_496_508; Q9NQ66_1210_1216; Q9NSA0_544_550; Q9NTI7_294_297; Q9NYB5_706_712; Q9P0K1_900_906; Q9P219_2023_2028; Q9UBF9_492_498; Q9UBN1_321_327; Q9UER7_610_615; Q9UKL4_315_321; Q9ULB1_1471_1477; Q9ULV1_493_505; Q9UP38_619_631; Q9UPQ7_1060_1066; Q9UQB3_1222_1225; Q9Y345_791_797; Q9Y4C0_1637_1643	0		4	0	0
DYNLL1_EB__P63167_1_89		55	O43521_111_117; Q12888_1168_1174; Q12888_1151_1157; Q12888_1193_1199; Q8TD19_944_950; O14490_651_657; O14490_676_682; O43313_490_496; O43313_644_652; O43313_669_675; O43313_699_705; O43313_737_743; O43313_762_768; O43313_808_814; O43313_381_387; O75665_158_164; P07359_572_578; P0CAP1_432_438; P27448_433_439; P27816_801_807; P58340_125_131; Q13153_214_220; Q15326_452_458; Q16656_4_10; Q32P44_82_88; Q4VCS5_861_867; Q6AWC2_963_969; Q6AWC2_283_289; Q6IMN6_796_802; Q86VQ1_343_351; Q8IV61_611_617; Q8IX03_279_285; Q8IX03_888_894; Q8IY63_874_880; Q8WWN8_1519_1525; Q96LC9_67_73; Q96R06_468_474; Q9BWV3_16_24; Q9C0C7_1113_1119; Q9H4H8_388_394; Q9H4H8_406_412; Q9H4H8_437_445; Q9NQX3_207_213; Q9UHF7_1206_1212; Q9ULE0_992_998; Q9UPA5_1503_1509; Q9UPA5_1531_1537; Q9UPA5_1427_1433; Q9Y2F5_184_192; Q9Y4F4_793_799; Q9Y4I1_1285_1291; Q9Y6K1_652_658; Q13409_152_163; Q86VQ0_330_336; Q9Y2J4_725_731	0		2	0	0
DYRK2_Kinase-domain__Q92630_73_479		419	P05412_239_245; O00141_417_424; O00418_355_364; O00443_255_262; O00512_163_176; O00750_275_281; O14733_37_46; O14757_274_285; O14920_730_737; O14920_737_744; O15055_664_672; O15151_290_298; O15169_382_400; O15287_379_389; O43236_103_109; O43312_318_326; O43353_325_335; O43497_1031_1042; O43524_11_14; O60239_342_350; O60285_208_214; O60285_595_604; O60336_1292_1302; O60341_127_135; O60341_133_141; O60583_500_510; O75140_1526_1533; O75140_997_1004; O75334_978_985; O75410_228_239; O75581_1486_1494; O75581_1526_1534; O75581_1568_1576; O75581_1586_1594; O75581_1603_1611; O75582_729_745; O75676_716_732; O75822_123_131; O76039_716_722; O94916_154_162; O95251_54_61; O95644_237_246; O95644_286_295; O95644_257_263; O95644_265_273; O95747_178_192; O95747_318_332; O95822_10_19; O95835_458_469; O95863_92_101; O95863_7_15; O95996_962_970; O96013_47_55; P01106_76_79; P01106_85_88; P04049_252_261; P04198_72_83; P04637_29_38; P04637_14_22; P04637_311_320; P04637_52_58; P05412_34_44; P05549_425_433; P06400_248_256; P06400_369_377; P06400_807_815; P06401_293_296; P06748_215_224; P06748_233_240; P06748_195_203; P08047_452_455; P08047_738_741; P08238_222_230; P08238_251_259; P10275_79_86; P10275_209_217; P10275_845_853; P10276_180_183; P10276_444_447; P11388_1333_1341; P12931_71_79; P13569_656_664; P13569_696_704; P13569_708_716; P13569_733_741; P13569_764_772; P13569_791_799; P13569_809_817; P15336_164_172; P15336_47_57; P15336_91_97; P15822_1421_1438; P17535_46_56; P17542_121_124; P17544_151_159; P18084_762_770; P18858_62_70; P18887_514_522; P18887_519_527; P19419_394_399; P19419_314_322; P19419_388_391; P19419_382_385; P19793_23_31; P22736_345_355; P24864_387_396; P25054_1506_1514; P25054_1356_1364; P25686_246_254; P26358_148_157; P26599_12_20; P26678_12_20; P28324_317_328; P28749_636_646; P30291_119_127; P30291_50_57; P30291_109_117; P30304_78_86; P30304_112_121; P30304_118_126; P30304_70_78; P30307_195_202; P31749_125_133; P31751_469_476; P35222_29_38; P35222_547_556; P35222_37_46; P35236_37_51; P35240_514_522; P35568_856_864; P36507_5_15; P36956_421_428; P36956_483_490; P37840_125_133; P38398_503_513; P38936_139_149; P39880_745_755; P41212_256_259; P42261_839_851; P42695_1421_1428; P43146_1145_1156; P45985_40_50; P46527_151_161; P46527_183_191; P46527_193_198; P46734_17_28; P46937_121_129; P47736_521_529; P48436_60_68; P49137_369_387; P49418_289_295; P49715_54_69; P49736_37_45; P49768_350_359; P49815_932_941; P49815_1125_1134; P49815_1456_1466; P49841_2_11; P49918_306_315; P50616_151_154; P50750_86_95; P51151_175_183; P51587_190_197; P51587_3287_3297; P51955_171_178; P52564_7_16; P53667_505_511; P54198_551_559; P54252_252_261; P54253_771_779; P54829_238_252; P55087_272_280; P55211_121_128; P57682_89_98; P60484_381_389; P61925_8_24; P84022_200_209; P84022_175_185; P86452_70_82; P98174_279_288; P98177_25_34; P98177_191_201; Q00613_306_309; Q00613_212_220; Q00987_160_170; Q00987_180_190; Q00987_117_125; Q01432_81_91; Q02078_404_412; Q02078_269_278; Q02363_23_29; Q02410_375_383; Q02750_2_12; Q02779_876_884; Q05397_909_912; Q05513_574_581; Q05586_892_900; Q06413_251_260; Q06481_732_741; Q07343_72_80; Q07352_51_57; Q07352_87_93; Q07352_198_204; Q07820_88_96; Q07820_136_144; Q07889_1166_1169; Q07889_1177_1180; Q07889_1192_1195; Q07955_223_229; Q08050_736_743; Q0VD86_19_28; Q12778_321_329; Q12778_17_26; Q12959_154_162; Q12959_439_453; Q12968_145_155; Q13009_1571_1579; Q13023_433_443; Q13114_348_356; Q13158_196_204; Q13164_216_222; Q13185_89_97; Q13191_488_500; Q13207_291_302; Q13224_1294_1305; Q13233_1077_1087; Q13247_299_305; Q13322_149_152; Q13322_475_478; Q13416_222_231; Q13416_112_120; Q13459_1249_1257; Q13480_526_537; Q13516_9_17; Q13873_936_944; Q13936_1977_1985; Q14674_1112_1136; Q14790_383_392; Q14814_440_448; Q15078_4_13; Q15256_332_346; Q15398_325_332; Q15398_635_642; Q15418_711_727; Q15468_1104_1112; Q15554_361_370; Q15750_401_412; Q15797_198_207; Q15797_206_215; Q16512_931_938; Q16513_973_980; Q16539_177_183; Q16629_213_219; Q16629_229_235; Q16665_640_643; Q16665_664_672; Q2M2Z5_376_383; Q2TAL5_183_191; Q2V2M9_506_516; Q53EZ4_421_428; Q5BJF6_816_824; Q5JR12_68_76; Q5JSP0_72_81; Q5T7B8_617_624; Q63HK5_322_332; Q63ZY3_244_254; Q68DA7_672_682; Q6NUN9_319_326; Q6NUN9_610_617; Q6P1M3_650_655; Q6P4F7_427_438; Q6PGQ7_321_329; Q6PGQ7_24_35; Q6PJF5_18_32; Q6PJG2_600_612; Q6STE5_151_162; Q6UB98_1108_1119; Q6VAB6_332_342; Q6ZR08_12_22; Q76KX8_115_127; Q76L83_613_622; Q7KZI7_205_211; Q7L5A3_307_319; Q7RTN6_326_332; Q7RTN6_416_422; Q7Z698_140_147; Q86TI0_231_242; Q86UR1_457_465; Q86VZ6_78_89; Q8IUX7_1020_1030; Q8IWI9_612_623; Q8IZL8_473_480; Q8N103_435_443; Q8N137_37_44; Q8N2Y8_687_695; Q8NCN4_364_370; Q8NCN4_399_405; Q8NEM7_459_469; Q8NEZ4_1198_1207; Q8NHV4_393_401; Q8NHV4_423_430; Q8TD43_838_846; Q8TDC3_186_192; Q8TEV9_488_496; Q8TF40_226_237; Q8TF40_255_266; Q8WWK9_619_628; Q8WWW8_365_375; Q8WXD9_372_380; Q8WXG6_809_817; Q92731_4_13; Q92766_1042_1054; Q92837_206_221; Q92858_333_341; Q92997_639_646; Q96BK5_309_317; Q96BR1_481_488; Q96CC6_11_25; Q96EL1_180_188; Q96FW1_12_20; Q96IF1_158_167; Q96IZ0_227_235; Q96JM7_170_180; Q96KQ4_377_385; Q96L34_211_217; Q96LC9_10_17; Q96N23_902_914; Q96N67_884_892; Q96NW7_806_817; Q96PN7_652_664; Q96QZ7_1383_1391; Q96T60_116_120; Q99640_432_439; Q99640_492_499; Q99640_423_430; Q99741_70_78; Q99741_102_111; Q99741_50_59; Q99767_279_287; Q99801_85_93; Q99814_382_390; Q9BSJ8_320_329; Q9BUB5_433_449; Q9BWT1_157_167; Q9BYG3_226_235; Q9BZL6_243_251; Q9C0I3_573_583; Q9GZV5_60_68; Q9GZV5_83_91; Q9GZV5_111_119; Q9GZV5_305_313; Q9GZV5_281_290; Q9H040_369_376; Q9H040_378_385; Q9H093_205_211; Q9H0H5_154_161; Q9H0H5_167_174; Q9H0K1_172_178; Q9H3D4_620_628; Q9H7D0_1762_1770; Q9HAF1_175_185; Q9HAW4_940_949; Q9HAW4_911_920; Q9HAW4_977_986; Q9HAW4_66_69; Q9HAW4_109_112; Q9HAW4_1128_1131; Q9HAW4_1146_1149; Q9HAW4_259_262; Q9HAW4_264_267; Q9HAW4_702_705; Q9HAW4_719_722; Q9HAW4_743_746; Q9HC77_591_599; Q9HCU9_26_34; Q9NP87_368_376; Q9NPC3_217_227; Q9NQB0_209_215; Q9NQB0_198_204; Q9NRA8_300_303; Q9NRA8_373_376; Q9NRA8_586_589; Q9NRA8_692_695; Q9NRA8_751_754; Q9NRF8_570_578; Q9NS56_716_723; Q9NW75_207_217; Q9P0L2_212_218; Q9P2Y5_521_529; Q9UBK2_253_261; Q9UGJ0_29_38; Q9UIG0_157_160; Q9UJU2_152_158; Q9UJU2_163_169; Q9UJY1_53_61; Q9ULG1_1319_1330; Q9ULV4_459_467; Q9ULV5_205_215; Q9ULW0_9_20; Q9ULW0_30_36; Q9UPT6_203_211; Q9UQF2_159_167; Q9UQF2_214_218; Q9UQL6_253_264; Q9UQL6_492_503; Q9Y294_162_169; Q9Y294_188_195; Q9Y2H2_1009_1017; Q9Y2I6_585_594; Q9Y3Z3_588_597; Q9Y463_268_278; Q9Y4B4_1165_1171; Q9Y566_2015_2023; Q9Y6A5_523_528; Q9Y6Q9_597_605; Q9Y6Q9_863_872; Q9Y6V0_4337_4345; Q9Y6W6_18_26; Q9Y6X9_736_742	0		0	0	0
EAR2_Hormone-recep__P10588_120_404		41	Q96L73_906_912; O43593_564_572; O43593_756_764; O75376_2050_2060; O75376_2262_2272; P48552_19_27; P48552_131_139; P48552_183_191; P48552_264_272; P48552_378_386; P48552_498_506; P48552_711_719; P48552_817_825; P48552_934_942; Q15596_639_647; Q15596_688_696; Q15596_743_751; Q15648_602_610; Q15648_643_651; Q92793_68_76; Q9UBK2_142_150; Q9UQ80_352_360; Q9Y618_2131_2141; Q9Y618_2338_2348; P10275_22_28; Q13352_171_177; Q13772_327_333; Q15466_117_123; Q15653_287_295; Q15788_688_696; Q15788_631_639; Q15788_747_755; Q15788_1433_1441; Q16881_143_151; Q86YN6_154_162; Q99966_155_160; Q9HCD5_343_351; Q9UBK2_210_216; Q9UBK2_88_94; Q9Y6Q9_619_627; Q9Y6Q9_736_744	0		1	0	0
EF1-B_b-barrel---Elongation-Factor-Tu---domain-3__P68104_244_333		0		0		0	0	0
EF2-B_GTP-EFTU-D2__Q05639_240_332		0		0		1	0	0
EIF_DEAD__P60842_29_237		1	O15234_217_222	0		2	0	0
EIF2A_WD40__Q9BY44_1_427		1	O75807_578_596	0		5	0	0
EIF3B_RRM__P55884_172_274		15	O75822_45_55; O75533_192_201; O75533_288_295; O75533_330_339; P54253_769_776; Q04637_179_184; Q14694_7_14; Q15637_14_23; Q92945_73_85; Q96AE4_30_42; Q9BXP5_872_876; Q9BXP5_858_865; Q9BZI7_430_438; Q9H814_390_394; Q9UHR5_249_258	0		6	0	0
EIF4E_eIF4E__P06730_1_217	yes - Benz, 2022 (pmid:35044719)	12	O00571_37_45; O43432_623_631; O60516_39_47; Q03014_17_25; Q04637_611_619; Q13541_53_61; Q13542_53_61; Q13541_66_70; Q9NRA8_29_37; Q9NRA8_54_62; O75420_40_48; P26639_54_62	0		6	4	1
ELAVL1_RRM_3_Q15717_243_326		15	O75533_192_201; O75533_288_295; O75533_330_339; O75822_45_55; P54253_769_776; Q04637_179_184; Q14694_7_14; Q15637_14_23; Q92945_73_85; Q96AE4_30_42; Q9BXP5_872_876; Q9BXP5_858_865; Q9BZI7_430_438; Q9H814_390_394; Q9UHR5_249_258	0		3	0	0
ELOB_Elongin-B__Q15370_1_118		20	O14964_261_272; O95071_192_226; P55036_284_296; Q12888_1611_1631; Q13137_425_440; Q13191_932_943; Q13351_21_33; Q6NZ36_163_174; Q8IYW5_175_185; Q8IYW5_445_456; Q8IYW5_102_113; Q8N488_30_41; Q8N5J2_411_422; Q8NCN4_668_679; Q96RL1_82_94; Q96RL1_105_121; Q96S82_365_376; Q9NS91_202_212; Q9UBZ9_1016_1032; Q9UJ41_53_64	0		2	0	0
ENAH_EVH1__Q8N8S7_9_116		65	A6NGG8_829_835; O14654_994_1000; O15117_615_621; P17676_11_17; P18206_841_847; Q14517_4434_4440; Q15942_72_78; Q15942_103_109; Q15942_92_98; Q15942_113_119; Q16643_535_541; Q5JTD0_317_323; Q5SYE7_953_959; Q702N8_21_27; Q7Z5R6_567_573; Q8TF72_1545_1551; Q8WUP2_103_109; Q93052_67_73; Q969T9_169_175; Q9P206_709_715; Q9P2A4_276_282; Q9P2A4_289_295; Q9UKZ4_192_198; Q9Y6N7_1185_1191; Q9Y6W5_266_272; Q7Z5R6_545_551; Q9UPP2_1148_1154; A6NGB9_419_431; O43516_450_462; P21817_1772_1778; P51617_167_173; Q12955_3253_3259; Q13255_1146_1152; Q8TF74_396_408; O60942_584_589; O95613_2238_2244; P10276_21_27; P14652_44_50; P15498_764_769; P17676_16_22; P30304_147_152; P30305_198_203; P46937_94_99; Q14517_4437_4443; Q14680_438_443; Q15021_1336_1341; Q16204_422_427; Q16643_538_544; Q5JSZ5_1781_1787; Q7Z333_1578_1583; Q7Z5K2_595_600; Q7Z5R6_570_576; Q86X29_618_623; Q8IZX4_154_159; Q8N137_770_775; Q92620_38_43; Q92997_542_548; Q969T9_174_180; Q96PU5_190_196; Q9BWU0_19_24; Q9P2A4_292_298; Q9UPP2_1151_1157; Q9Y2V3_278_284; Q9Y5F6_788_793; Q9Y6W5_269_275	18	A6NGG8_829_835; O14654_994_1000; P18206_841_847; Q12955_3253_3259; Q15942_72_78; Q16643_535_541; Q16643_538_544; Q5SYE7_953_959; Q702N8_21_27; Q7Z5R6_567_573; Q7Z5R6_570_576; Q86X29_618_623; Q8TF72_1545_1551; Q8WUP2_103_109; Q93052_67_73; Q969T9_169_175; Q969T9_174_180; Q9Y6N7_1185_1191	82	20	1
EPHA3_Pkinase__P29320_606_947		10	P29353_345_353; P35568_728_736; P35568_892_900; P78347_244_252; Q3V6T2_1761_1769; Q9C0B5_529_537; Q9C0H9_392_400; Q9C0H9_260_268; Q9UJM3_334_363; Q9UJM3_390_398	0		5	0	0
EPHB1_Pkinase__P54762_602_896		10	P29353_345_353; P35568_728_736; P35568_892_900; P78347_244_252; Q3V6T2_1761_1769; Q9C0B5_529_537; Q9C0H9_392_400; Q9C0H9_260_268; Q9UJM3_334_363; Q9UJM3_390_398	0		8	0	0
EPHB2_Pkinase__P29323_604_898		10	P29353_345_353; P35568_728_736; P35568_892_900; P78347_244_252; Q3V6T2_1761_1769; Q9C0B5_529_537; Q9C0H9_392_400; Q9C0H9_260_268; Q9UJM3_334_363; Q9UJM3_390_398	0		6	0	0
EPS15_EH__P42566_121_215	yes - Benz, 2022 (pmid:35044719)	45	O43426_1392_1398; O43426_1402_1408; O43426_1413_1419; P49815_1206_1221; P52594_557_562; P78363_1866_1872; Q01484_3097_3103; Q13492_435_441; Q3SXY8_253_259; Q8WXE9_311_317; Q9P0V3_166_172; Q9Y6I3_516_522; P49757_589_591; Q2M2I8_775_781; O95081_364_370; O95081_379_385; O95081_457_463; O95081_476_481; O95208_535_541; O95208_550_556; O95208_635_641; P49757_635_641; P52594_432_438; P52594_447_453; P52594_538_544; Q13492_637_643; Q7L804_438_444; Q7L804_404_410; Q7L804_321_327; Q8NDI1_266_272; Q8NDI1_277_283; Q8NDI1_307_313; Q8NDI1_319_325; Q8NDI1_368_374; Q8WXE9_327_333; Q9H1K0_624_630; Q9H1K0_660_666; Q9H1K0_675_681; Q9H1K0_686_692; Q9H1K0_707_713; Q9H1K0_716_722; Q9Y6I3_500_506; Q9Y6I3_570_576; Q9Y6R0_593_599; Q8N3F8_423_429	0		79	11	2
EPS8L1_SH3_1_Q12929_534_598		162	Q13285_133_139; O15350_409_414; P01106_71_81; P06729_296_301; P10636_546_556; P14598_359_369; P27986_304_314; P27986_87_97; P50570_825_835; Q05193_826_836; Q05397_708_718; Q06187_185_195; Q06187_199_209; Q06609_314_324; Q07889_1147_1157; Q12929_206_211; Q12929_217_222; Q13153_9_19; Q13444_763_773; Q13905_280_290; Q14118_890_895; A6NGB9_320_330; A7KAX9_1028_1038; O00401_340_352; O00750_153_163; O15117_353_363; O15287_384_389; O43150_781_791; O43281_174_184; O43295_1052_1062; O43683_380_390; O75553_515_522; O75923_130_135; O94850_142_149; O95630_228_240; P00519_522_532; P00519_566_576; P04626_1145_1155; P04637_71_76; P06729_326_333; P07766_183_189; P07766_180_185; P09234_77_85; P10636_529_539; P13498_148_158; P14317_338_348; P18206_859_867; P22681_823_830; P22681_539_551; P22681_530_540; P26651_308_315; P27986_92_102; P40818_402_414; P40818_735_747; P42858_45_53; P42858_59_64; P46527_87_97; P49023_44_49; P49750_81_86; P50542_117_123; P50542_139_145; P50542_158_164; P50542_183_189; P50542_242_248; P50542_256_262; P50542_307_313; P56945_634_644; P62136_314_324; P78314_207_214; P78325_778_788; P98082_714_721; P98161_4264_4274; Q05397_367_377; Q06124_561_566; Q07666_34_44; Q07666_294_302; Q07889_1208_1218; Q07889_1176_1186; Q07889_1286_1296; Q07889_1301_1313; Q07889_1257_1262; Q07912_626_636; Q12774_630_639; Q13094_183_193; Q13094_230_242; Q13191_905_912; Q13285_127_132; Q13432_28_33; Q13444_849_859; Q13480_514_526; Q13480_340_349; Q14157_841_846; Q14185_1823_1828; Q14185_1796_1806; Q14517_4243_4253; Q16513_571_581; Q6ISU1_210_217; Q6UWF3_77_87; Q6ZS72_53_63; Q70EK8_918_928; Q71SY5_325_330; Q86UU1_944_954; Q8IY67_424_436; Q8IZP0_416_422; Q8IZP0_180_185; Q8N1K5_552_561; Q8N4S9_44_49; Q8NCY6_177_182; Q8NFA2_325_335; Q8TB24_456_463; Q8TB24_382_389; Q8TC76_218_228; Q8TDY4_749_759; Q8TDZ2_826_836; Q8WUM4_739_746; Q8WUM4_748_758; Q8WV28_241_248; Q8WV28_306_313; Q8WV28_201_213; Q8WWN8_93_100; Q8WWW8_433_445; Q8WWW8_306_315; Q8WX93_822_830; Q92569_31_41; Q92738_724_730; Q92835_1028_1035; Q92835_1134_1141; Q92835_120_130; Q92918_468_480; Q92918_391_401; Q96B97_398_405; Q96EK2_79_89; Q96EY5_154_161; Q96J02_259_266; Q96L33_13_23; Q96P48_138_148; Q96T58_2984_2994; Q9BQI5_245_255; Q9BRX9_7_17; Q9C0B5_516_526; Q9H013_792_798; Q9H013_832_842; Q9H4A3_95_100; Q9H6R7_536_546; Q9H706_531_543; Q9H7D0_1786_1791; Q9NP31_243_253; Q9NP31_274_279; Q9NQC3_169_179; Q9NR22_32_42; Q9NRF2_466_476; Q9NW82_116_126; Q9P0K1_881_891; Q9UDY2_1051_1056; Q9UHD8_142_149; Q9UHR4_434_440; Q9UL51_802_812; Q9ULH1_1054_1061; Q9ULH1_823_833; Q9UQC2_508_520; Q9UQC2_350_359; Q9Y2R2_611_621	7	P07766_183_189; P07766_180_185; Q13285_133_139; Q13285_127_132; Q8IZP0_416_422; Q92738_724_730; Q9UHR4_434_440	18	11	7
ERBIN_PDZ__Q96RT1_1314_1412		131	O00192_959_962; O15399_1330_1336; P04626_1249_1255; P20020_1214_1220; P22459_647_653; P25054_2837_2843; P33402_726_732; P35222_775_781; P35499_1830_1836; Q01814_1237_1243; Q13224_1478_1484; Q8NHY3_877_880; Q99569_1189_1192; Q9UQB3_1222_1225; A1A5B4_776_782; A2A3L6_576_582; O14745_352_358; O14924_1441_1447; O43182_968_974; O43424_1001_1007; O43707_905_911; O60237_953_982; O60353_492_504; O75084_546_558; O75084_568_574; O95832_205_211; P04921_122_128; P07550_407_413; P08069_1361_1367; P09619_1100_1106; P0C2L3_160_166; P10721_970_976; P12814_886_892; P13569_1474_1480; P23443_519_525; P23508_823_829; P23634_1235_1241; P25100_566_572; P28223_465_471; P28335_452_458; P30307_36_41; P30408_196_202; P32745_412_418; P34741_195_201; P35346_358_364; P36383_393_396; P43119_380_386; P46937_501_504; P48546_460_466; P49815_1801_1807; P53778_361_367; P56750_218_224; P57058_708_714; P57739_226_230; P60484_397_403; P63252_421_427; P78504_1212_1218; P78536_818_824; Q00975_2336_2339; Q02410_831_837; Q03431_587_593; Q06418_884_890; Q08378_136_142; Q08AM6_776_782; Q08AM6_770_776; Q09470_489_495; Q12879_1458_1464; Q12879_1223_1233; Q12951_372_378; Q13136_1196_1202; Q13541_113_116; Q14332_537_549; Q14957_1226_1231; Q14CM0_1316_1322; Q15036_464_470; Q15349_727_733; Q15418_729_735; Q16348_723_729; Q2M2I8_955_961; Q4KMQ1_455_461; Q6UWI4_289_295; Q6UXZ0_256_262; Q6ZMN7_1030_1036; Q7Z628_590_596; Q86SQ6_554_560; Q86UD3_247_253; Q86XX4_4002_4008; Q8IWK6_1315_1321; Q8N695_604_610; Q8TEU7_1595_1601; Q92633_358_364; Q92806_387_393; Q92911_637_643; Q96DR7_48_53; Q96KN9_367_370; Q96PB8_253_259; Q96PE1_1332_1338; Q99966_187_193; Q9BUF7_116_120; Q9BYE9_1304_1310; Q9BYF1_799_805; Q9C0A0_1302_1308; Q9C0B5_709_715; Q9C0D5_1855_1861; Q9GZV5_397_400; Q9H251_3348_3354; Q9H2J7_724_730; Q9H3Q1_350_356; Q9H461_688_694; Q9HB19_419_425; Q9HB21_398_404; Q9HBB8_839_845; Q9HBW0_342_348; Q9HBX8_961_967; Q9NPG1_496_508; Q9NQ66_1210_1216; Q9NSA0_544_550; Q9NTI7_294_297; Q9NYB5_706_712; Q9P0K1_900_906; Q9P219_2023_2028; Q9UBF9_492_498; Q9UBN1_321_327; Q9UER7_610_615; Q9UKL4_315_321; Q9ULB1_1471_1477; Q9ULV1_493_505; Q9UP38_619_631; Q9UPQ7_1060_1066; Q9Y345_791_797; Q9Y4C0_1637_1643	0		5	0	0
EVL_WH1__Q9UI08_1_130		64	A6NGG8_829_835; O14654_994_1000; O95613_2238_2244; Q702N8_21_27; A6NGB9_419_431; O15117_615_621; O43516_450_462; O60942_584_589; P10276_21_27; P14652_44_50; P15498_764_769; P17676_11_17; P17676_16_22; P18206_841_847; P21817_1772_1778; P30304_147_152; P30305_198_203; P46937_94_99; P51617_167_173; Q12955_3253_3259; Q13255_1146_1152; Q14517_4434_4440; Q14517_4437_4443; Q14680_438_443; Q15021_1336_1341; Q15942_72_78; Q15942_103_109; Q15942_92_98; Q15942_113_119; Q16204_422_427; Q16643_538_544; Q16643_535_541; Q5JSZ5_1781_1787; Q5JTD0_317_323; Q5SYE7_953_959; Q7Z333_1578_1583; Q7Z5K2_595_600; Q7Z5R6_567_573; Q7Z5R6_545_551; Q7Z5R6_570_576; Q86X29_618_623; Q8IZX4_154_159; Q8N137_770_775; Q8TF72_1545_1551; Q8TF74_396_408; Q8WUP2_103_109; Q92620_38_43; Q92997_542_548; Q93052_67_73; Q969T9_169_175; Q969T9_174_180; Q96PU5_190_196; Q9BWU0_19_24; Q9P206_709_715; Q9P2A4_276_282; Q9P2A4_289_295; Q9P2A4_292_298; Q9UKZ4_192_198; Q9UPP2_1151_1157; Q9Y2V3_278_284; Q9Y5F6_788_793; Q9Y6N7_1185_1191; Q9Y6W5_266_272; Q9Y6W5_269_275	9	O14654_994_1000; P18206_841_847; P51617_167_173; Q12955_3253_3259; Q8TF72_1545_1551; Q8WUP2_103_109; Q969T9_169_175; Q969T9_174_180; Q9Y6N7_1185_1191	61	15	1
EZR_FERM_1_P15311_2_295		20	O14745_354_358; O75603_273_279; O95835_77_82; P57082_427_433; Q13554_12_18; Q9BWV1_999_1005; Q9NZM5_191_196; P05106_778_786; P05106_769_774; P05556_779_784; P05556_753_758; P08648_1022_1027; P17301_1155_1160; P50281_567_574; P98155_819_832; Q15599_333_337; Q99728_179_194; Q9NRM7_76_81; Q9Y4B6_1482_1488; Q9Y4B6_1499_1505	0		57	0	0
FES_Pkinase__P07332_448_822		169	P15311_474_487; Q8IZP0_416_426; P05412_31_43; P19419_311_322; P28324_317_328; P45985_39_49; Q02078_268_278; Q02750_2_12; O15117_621_629; O15530_372_381; O43561_152_165; O43561_196_204; O43561_216_224; O60496_398_407; O60500_1213_1222; O60500_1172_1181; O60674_809_818; O75553_216_225; O75582_419_428; O75674_456_465; O95297_259_269; P00533_1012_1021; P00533_1121_1130; P00533_1088_1096; P00533_1106_1114; P04234_145_164; P04626_1019_1028; P04626_1135_1143; P04626_1218_1226; P05067_753_767; P06213_1351_1365; P07333_557_565; P07766_184_203; P09619_747_755; P09619_1005_1014; P09619_712_720; P09619_771_783; P09619_1016_1026; P09693_156_175; P10721_932_941; P10721_564_572; P10747_187_195; P11137_63_71; P11274_173_181; P11362_762_770; P11912_184_203; P12318_284_308; P14317_393_402; P14317_374_383; P14784_413_423; P14784_532_540; P14784_379_389; P15260_453_462; P15498_170_179; P15498_156_165; P16234_716_724; P16284_686_695; P16410_197_205; P20273_803_812; P20273_818_827; P20963_68_87; P20963_138_157; P20963_107_127; P22681_770_779; P26715_36_44; P26715_4_12; P29353_345_353; P29353_423_431; P30273_61_80; P31994_288_297; P35568_892_900; P35568_728_736; P35968_1171_1179; P40259_192_211; P43628_299_307; P43630_394_402; P46108_217_226; P49023_114_123; P52799_312_320; P56945_660_671; P56945_358_367; P78347_244_252; P98172_325_333; Q01973_782_794; Q05397_393_401; Q06124_538_552; Q06124_576_585; Q07666_367_379; Q13094_109_118; Q13094_124_133; Q13094_141_150; Q13191_798_807; Q13191_661_670; Q13191_705_714; Q13480_623_631; Q13480_468_476; Q13480_443_451; Q13905_500_508; Q14118_882_891; Q14247_416_426; Q14289_398_406; Q14511_625_636; Q15116_244_252; Q15116_219_227; Q15303_1052_1060; Q15303_1184_1192; Q15303_1238_1246; Q15303_1123_1133; Q15303_1030_1040; Q3V6T2_1795_1803; Q3V6T2_1761_1769; Q5SQ64_277_285; Q6PIZ9_75_83; Q6UWF3_103_112; Q6UWF3_127_136; Q6UWF3_65_74; Q6ZS72_20_29; Q86YW5_277_285; Q8IZP0_208_218; Q8N1K5_536_544; Q8N8Z6_574_583; Q8N8Z6_585_594; Q8N8Z6_617_626; Q8N8Z6_648_657; Q8N8Z6_661_670; Q8N8Z6_692_701; Q8WU20_467_475; Q8WU20_432_440; Q8WU20_345_354; Q8WU20_388_396; Q8WU20_302_311; Q8WU20_192_200; Q8WV28_68_77; Q8WWN8_1399_1413; Q92918_377_386; Q96PJ5_489_497; Q96QB1_875_884; Q99704_358_367; Q99704_445_454; Q9BYF1_777_785; Q9BZW8_267_275; Q9BZW8_313_322; Q9BZW8_338_347; Q9C0B5_529_537; Q9C0H9_260_268; Q9C0H9_392_405; Q9GZY6_132_141; Q9H3M7_374_383; Q9H3M7_330_338; Q9H400_196_205; Q9H400_163_171; Q9H400_250_258; Q9H792_1103_1112; Q9H792_1183_1193; Q9H792_631_640; Q9HBG7_599_607; Q9HBG7_622_630; Q9NP31_276_285; Q9NQ25_280_289; Q9NQ25_300_309; Q9NRY4_1082_1092; Q9NRY4_1101_1110; Q9NWQ8_159_168; Q9NWQ8_177_185; Q9NWQ8_313_322; Q9UBC2_560_569; Q9UJM3_334_363; Q9UJM3_390_398; Q9Y3P8_144_153	0		80	1	0
FGFR1_Pkinase__P11362_458_765		10	P29353_345_353; P35568_728_736; P35568_892_900; P78347_244_252; Q3V6T2_1761_1769; Q9C0B5_529_537; Q9C0H9_392_400; Q9C0H9_260_268; Q9UJM3_334_363; Q9UJM3_390_398	0		16	0	0
FKBP1A___P62942_1_108		0		0		6	0	0
FKBP3_FKBP-C__Q00688_109_224		0		0		4	1	2
FMR1_Agenet-like_12_Q06787_1_213		1	Q13153_123_131	0		49	10	2
FNBP1_SH3__Q96RU3_555_611		162	P78325_778_788; O15350_409_414; P01106_71_81; P06729_296_301; P10636_546_556; P14598_359_369; P27986_304_314; P27986_87_97; P50570_825_835; Q05193_826_836; Q05397_708_718; Q06187_185_195; Q06187_199_209; Q06609_314_324; Q07889_1147_1157; Q12929_206_211; Q12929_217_222; Q13153_9_19; Q13444_763_773; Q13905_280_290; Q14118_890_895; A6NGB9_320_330; A7KAX9_1028_1038; O00401_340_352; O00750_153_163; O15117_353_363; O15287_384_389; O43150_781_791; O43281_174_184; O43295_1052_1062; O43683_380_390; O75553_515_522; O75923_130_135; O94850_142_149; O95630_228_240; P00519_522_532; P00519_566_576; P04626_1145_1155; P04637_71_76; P06729_326_333; P07766_183_189; P07766_180_185; P09234_77_85; P10636_529_539; P13498_148_158; P14317_338_348; P18206_859_867; P22681_823_830; P22681_539_551; P22681_530_540; P26651_308_315; P27986_92_102; P40818_402_414; P40818_735_747; P42858_45_53; P42858_59_64; P46527_87_97; P49023_44_49; P49750_81_86; P50542_117_123; P50542_139_145; P50542_158_164; P50542_183_189; P50542_242_248; P50542_256_262; P50542_307_313; P56945_634_644; P62136_314_324; P78314_207_214; P98082_714_721; P98161_4264_4274; Q05397_367_377; Q06124_561_566; Q07666_34_44; Q07666_294_302; Q07889_1208_1218; Q07889_1176_1186; Q07889_1286_1296; Q07889_1301_1313; Q07889_1257_1262; Q07912_626_636; Q12774_630_639; Q13094_183_193; Q13094_230_242; Q13191_905_912; Q13285_127_132; Q13285_133_139; Q13432_28_33; Q13444_849_859; Q13480_514_526; Q13480_340_349; Q14157_841_846; Q14185_1823_1828; Q14185_1796_1806; Q14517_4243_4253; Q16513_571_581; Q6ISU1_210_217; Q6UWF3_77_87; Q6ZS72_53_63; Q70EK8_918_928; Q71SY5_325_330; Q86UU1_944_954; Q8IY67_424_436; Q8IZP0_416_422; Q8IZP0_180_185; Q8N1K5_552_561; Q8N4S9_44_49; Q8NCY6_177_182; Q8NFA2_325_335; Q8TB24_456_463; Q8TB24_382_389; Q8TC76_218_228; Q8TDY4_749_759; Q8TDZ2_826_836; Q8WUM4_739_746; Q8WUM4_748_758; Q8WV28_241_248; Q8WV28_306_313; Q8WV28_201_213; Q8WWN8_93_100; Q8WWW8_433_445; Q8WWW8_306_315; Q8WX93_822_830; Q92569_31_41; Q92738_724_730; Q92835_1028_1035; Q92835_1134_1141; Q92835_120_130; Q92918_468_480; Q92918_391_401; Q96B97_398_405; Q96EK2_79_89; Q96EY5_154_161; Q96J02_259_266; Q96L33_13_23; Q96P48_138_148; Q96T58_2984_2994; Q9BQI5_245_255; Q9BRX9_7_17; Q9C0B5_516_526; Q9H013_792_798; Q9H013_832_842; Q9H4A3_95_100; Q9H6R7_536_546; Q9H706_531_543; Q9H7D0_1786_1791; Q9NP31_243_253; Q9NP31_274_279; Q9NQC3_169_179; Q9NR22_32_42; Q9NRF2_466_476; Q9NW82_116_126; Q9P0K1_881_891; Q9UDY2_1051_1056; Q9UHD8_142_149; Q9UHR4_434_440; Q9UL51_802_812; Q9ULH1_1054_1061; Q9ULH1_823_833; Q9UQC2_508_520; Q9UQC2_350_359; Q9Y2R2_611_621	5	O00401_340_352; P78314_207_214; Q13285_127_132; Q13285_133_139; Q92835_120_130	56	10	0
FNBP1L_SH3__Q5T0N5_538_599		162	P78325_778_788; O15350_409_414; P01106_71_81; P06729_296_301; P10636_546_556; P14598_359_369; P27986_304_314; P27986_87_97; P50570_825_835; Q05193_826_836; Q05397_708_718; Q06187_185_195; Q06187_199_209; Q06609_314_324; Q07889_1147_1157; Q12929_206_211; Q12929_217_222; Q13153_9_19; Q13444_763_773; Q13905_280_290; Q14118_890_895; A6NGB9_320_330; A7KAX9_1028_1038; O00401_340_352; O00750_153_163; O15117_353_363; O15287_384_389; O43150_781_791; O43281_174_184; O43295_1052_1062; O43683_380_390; O75553_515_522; O75923_130_135; O94850_142_149; O95630_228_240; P00519_522_532; P00519_566_576; P04626_1145_1155; P04637_71_76; P06729_326_333; P07766_183_189; P07766_180_185; P09234_77_85; P10636_529_539; P13498_148_158; P14317_338_348; P18206_859_867; P22681_823_830; P22681_539_551; P22681_530_540; P26651_308_315; P27986_92_102; P40818_402_414; P40818_735_747; P42858_45_53; P42858_59_64; P46527_87_97; P49023_44_49; P49750_81_86; P50542_117_123; P50542_139_145; P50542_158_164; P50542_183_189; P50542_242_248; P50542_256_262; P50542_307_313; P56945_634_644; P62136_314_324; P78314_207_214; P98082_714_721; P98161_4264_4274; Q05397_367_377; Q06124_561_566; Q07666_34_44; Q07666_294_302; Q07889_1208_1218; Q07889_1176_1186; Q07889_1286_1296; Q07889_1301_1313; Q07889_1257_1262; Q07912_626_636; Q12774_630_639; Q13094_183_193; Q13094_230_242; Q13191_905_912; Q13285_127_132; Q13285_133_139; Q13432_28_33; Q13444_849_859; Q13480_514_526; Q13480_340_349; Q14157_841_846; Q14185_1823_1828; Q14185_1796_1806; Q14517_4243_4253; Q16513_571_581; Q6ISU1_210_217; Q6UWF3_77_87; Q6ZS72_53_63; Q70EK8_918_928; Q71SY5_325_330; Q86UU1_944_954; Q8IY67_424_436; Q8IZP0_416_422; Q8IZP0_180_185; Q8N1K5_552_561; Q8N4S9_44_49; Q8NCY6_177_182; Q8NFA2_325_335; Q8TB24_456_463; Q8TB24_382_389; Q8TC76_218_228; Q8TDY4_749_759; Q8TDZ2_826_836; Q8WUM4_739_746; Q8WUM4_748_758; Q8WV28_241_248; Q8WV28_306_313; Q8WV28_201_213; Q8WWN8_93_100; Q8WWW8_433_445; Q8WWW8_306_315; Q8WX93_822_830; Q92569_31_41; Q92738_724_730; Q92835_1028_1035; Q92835_1134_1141; Q92835_120_130; Q92918_468_480; Q92918_391_401; Q96B97_398_405; Q96EK2_79_89; Q96EY5_154_161; Q96J02_259_266; Q96L33_13_23; Q96P48_138_148; Q96T58_2984_2994; Q9BQI5_245_255; Q9BRX9_7_17; Q9C0B5_516_526; Q9H013_792_798; Q9H013_832_842; Q9H4A3_95_100; Q9H6R7_536_546; Q9H706_531_543; Q9H7D0_1786_1791; Q9NP31_243_253; Q9NP31_274_279; Q9NQC3_169_179; Q9NR22_32_42; Q9NRF2_466_476; Q9NW82_116_126; Q9P0K1_881_891; Q9UDY2_1051_1056; Q9UHD8_142_149; Q9UHR4_434_440; Q9UL51_802_812; Q9ULH1_1054_1061; Q9ULH1_823_833; Q9UQC2_508_520; Q9UQC2_350_359; Q9Y2R2_611_621	2	P22681_539_551; P78314_207_214	59	9	0
FNBP3-PRPF40A_WW_1_O75400_138_176		205	P42858_48_53; P42858_71_78; P42858_59_64; Q15459_377_382; Q15637_574_579; Q15637_631_638; Q15637_425_432; Q15637_478_485; O75400_122_127; O75400_77_82; O14640_549_554; O14641_564_569; O14668_168_173; O14669_191_196; O14776_428_456; O14828_49_54; O15049_244_249; O15165_251_256; O15350_483_488; O15350_408_415; O15350_438_445; O15350_478_485; O15399_1003_1008; O60741_664_669; O60885_200_207; O94850_223_228; O94850_229_234; O95835_372_377; O95835_555_560; P01106_72_80; P04637_29_36; P04637_77_84; P04637_311_318; P05067_739_746; P05412_59_66; P05412_69_76; P05412_166_171; P08151_855_860; P08151_868_873; P10276_73_80; P10636_547_555; P11362_441_449; P14598_341_348; P15311_474_479; P16499_345_350; P17275_178_183; P17302_282_287; P22223_770_775; P22736_91_98; P22736_136_143; P23760_449_454; P23760_301_306; P25098_666_673; P25490_247_252; P29590_399_406; P29590_405_412; P29590_501_508; P29590_514_521; P29590_526_533; P29590_451_456; P31749_446_453; P35498_1982_1987; P35568_430_437; P37088_640_645; P37231_111_117; P40763_723_730; P42858_43_48; P42858_68_73; P46527_183_190; P46531_2117_2124; P46531_2131_2139; P48764_722_727; P51168_616_621; P51170_623_628; P54259_404_419; P78563_187_192; P78563_22_29; P78563_28_35; P81408_283_288; P84022_175_182; P84022_203_211; P84022_180_185; Q01196_354_359; Q01860_8_15; Q05397_906_913; Q07912_631_636; Q12800_285_292; Q12800_305_312; Q12800_325_332; Q12809_1074_1079; Q13571_116_121; Q13571_255_260; Q13625_870_875; Q13635_641_646; Q13635_1312_1317; Q13761_308_313; Q13887_324_329; Q13950_422_427; Q14118_888_893; Q14157_902_907; Q14457_348_353; Q14524_1973_1978; Q15038_38_43; Q15303_1052_1057; Q15303_1031_1036; Q15303_1297_1302; Q15637_421_426; Q15637_444_449; Q15637_483_488; Q15678_748_753; Q15678_566_571; Q15678_435_440; Q15750_144_149; Q15796_221_226; Q15796_216_223; Q15797_223_228; Q15797_202_209; Q15797_210_217; Q15858_1954_1959; Q15884_193_198; Q16621_79_84; Q16625_8_13; Q16630_386_391; Q16630_322_328; Q3B7T3_165_170; Q3B7T3_144_149; Q4VCS5_238_243; Q4VCS5_283_288; Q4VCS5_105_110; Q5JVL4_380_385; Q86VI4_294_299; Q86YD5_274_279; Q86YD5_255_260; Q8IV31_110_115; Q8IY63_366_371; Q8IY63_309_314; Q8N0X7_170_175; Q8N3V7_580_585; Q8N3V7_561_566; Q8N5I2_414_419; Q8N5I2_401_406; Q8N8S7_316_321; Q8N8S7_353_358; Q8NEA6_303_308; Q8NI60_115_120; Q8TB68_162_167; Q8WWW0_20_25; Q92481_70_75; Q93008_2495_2500; Q93008_2433_2438; Q969H0_201_208; Q969T9_248_253; Q969T9_196_201; Q969W9_228_233; Q969W9_157_162; Q96AW1_161_166; Q96B67_390_395; Q96B67_345_350; Q96G27_137_142; Q96G27_123_128; Q96J02_446_472; Q96J02_495_507; Q96J86_112_117; Q96J86_128_133; Q96J86_144_149; Q96PG2_222_227; Q96PU5_192_197; Q99708_272_279; Q99708_311_318; Q99732_19_24; Q99732_57_62; Q9BR01_4_11; Q9BSA4_505_510; Q9BTU6_14_19; Q9BYW2_2379_2384; Q9BZB8_204_211; Q9BZD6_203_208; Q9BZD6_185_190; Q9C0H2_497_502; Q9H074_135_142; Q9H3D4_539_544; Q9H3M7_374_379; Q9H3M7_330_335; Q9H4A3_950_955; Q9H4A3_835_840; Q9HC98_241_248; Q9NQC3_655_660; Q9NQC7_481_486; Q9NR12_100_105; Q9NRM7_514_519; Q9NV92_173_178; Q9NV92_147_152; Q9NY61_142_149; Q9NYA4_1004_1009; Q9P2Y5_519_524; Q9UER7_174_181; Q9UM47_2207_2212; Q9Y2J4_103_108; Q9Y2J4_209_214; Q9Y2W2_481_487; Q9Y3C5_36_41; Q9Y4G8_1424_1429; Q9Y618_1229_1236; Q9Y618_1432_1439; Q9Y6H5_210_218	0		10	0	0
FNBP3-PRPF40A_WW_2_O75400_179_217		205	P42858_48_53; P42858_71_78; Q15637_574_579; O75400_122_127; O75400_77_82; P42858_59_64; Q15459_377_382; Q15637_631_638; Q15637_425_432; Q15637_478_485; O14640_549_554; O14641_564_569; O14668_168_173; O14669_191_196; O14776_428_456; O14828_49_54; O15049_244_249; O15165_251_256; O15350_483_488; O15350_408_415; O15350_438_445; O15350_478_485; O15399_1003_1008; O60741_664_669; O60885_200_207; O94850_223_228; O94850_229_234; O95835_372_377; O95835_555_560; P01106_72_80; P04637_29_36; P04637_77_84; P04637_311_318; P05067_739_746; P05412_59_66; P05412_69_76; P05412_166_171; P08151_855_860; P08151_868_873; P10276_73_80; P10636_547_555; P11362_441_449; P14598_341_348; P15311_474_479; P16499_345_350; P17275_178_183; P17302_282_287; P22223_770_775; P22736_91_98; P22736_136_143; P23760_449_454; P23760_301_306; P25098_666_673; P25490_247_252; P29590_399_406; P29590_405_412; P29590_501_508; P29590_514_521; P29590_526_533; P29590_451_456; P31749_446_453; P35498_1982_1987; P35568_430_437; P37088_640_645; P37231_111_117; P40763_723_730; P42858_43_48; P42858_68_73; P46527_183_190; P46531_2117_2124; P46531_2131_2139; P48764_722_727; P51168_616_621; P51170_623_628; P54259_404_419; P78563_187_192; P78563_22_29; P78563_28_35; P81408_283_288; P84022_175_182; P84022_203_211; P84022_180_185; Q01196_354_359; Q01860_8_15; Q05397_906_913; Q07912_631_636; Q12800_285_292; Q12800_305_312; Q12800_325_332; Q12809_1074_1079; Q13571_116_121; Q13571_255_260; Q13625_870_875; Q13635_641_646; Q13635_1312_1317; Q13761_308_313; Q13887_324_329; Q13950_422_427; Q14118_888_893; Q14157_902_907; Q14457_348_353; Q14524_1973_1978; Q15038_38_43; Q15303_1052_1057; Q15303_1031_1036; Q15303_1297_1302; Q15637_421_426; Q15637_444_449; Q15637_483_488; Q15678_748_753; Q15678_566_571; Q15678_435_440; Q15750_144_149; Q15796_221_226; Q15796_216_223; Q15797_223_228; Q15797_202_209; Q15797_210_217; Q15858_1954_1959; Q15884_193_198; Q16621_79_84; Q16625_8_13; Q16630_386_391; Q16630_322_328; Q3B7T3_165_170; Q3B7T3_144_149; Q4VCS5_238_243; Q4VCS5_283_288; Q4VCS5_105_110; Q5JVL4_380_385; Q86VI4_294_299; Q86YD5_274_279; Q86YD5_255_260; Q8IV31_110_115; Q8IY63_366_371; Q8IY63_309_314; Q8N0X7_170_175; Q8N3V7_580_585; Q8N3V7_561_566; Q8N5I2_414_419; Q8N5I2_401_406; Q8N8S7_316_321; Q8N8S7_353_358; Q8NEA6_303_308; Q8NI60_115_120; Q8TB68_162_167; Q8WWW0_20_25; Q92481_70_75; Q93008_2495_2500; Q93008_2433_2438; Q969H0_201_208; Q969T9_248_253; Q969T9_196_201; Q969W9_228_233; Q969W9_157_162; Q96AW1_161_166; Q96B67_390_395; Q96B67_345_350; Q96G27_137_142; Q96G27_123_128; Q96J02_446_472; Q96J02_495_507; Q96J86_112_117; Q96J86_128_133; Q96J86_144_149; Q96PG2_222_227; Q96PU5_192_197; Q99708_272_279; Q99708_311_318; Q99732_19_24; Q99732_57_62; Q9BR01_4_11; Q9BSA4_505_510; Q9BTU6_14_19; Q9BYW2_2379_2384; Q9BZB8_204_211; Q9BZD6_203_208; Q9BZD6_185_190; Q9C0H2_497_502; Q9H074_135_142; Q9H3D4_539_544; Q9H3M7_374_379; Q9H3M7_330_335; Q9H4A3_950_955; Q9H4A3_835_840; Q9HC98_241_248; Q9NQC3_655_660; Q9NQC7_481_486; Q9NR12_100_105; Q9NRM7_514_519; Q9NV92_173_178; Q9NV92_147_152; Q9NY61_142_149; Q9NYA4_1004_1009; Q9P2Y5_519_524; Q9UER7_174_181; Q9UM47_2207_2212; Q9Y2J4_103_108; Q9Y2J4_209_214; Q9Y2W2_481_487; Q9Y3C5_36_41; Q9Y4G8_1424_1429; Q9Y618_1229_1236; Q9Y618_1432_1439; Q9Y6H5_210_218	1	P15311_474_479	50	5	0
FRMPD2_PDZ__Q68DX3_1073_1166		131	A1A5B4_776_782; A2A3L6_576_582; O00192_959_962; O14745_352_358; O14924_1441_1447; O15399_1330_1336; O43182_968_974; O43424_1001_1007; O43707_905_911; O60237_953_982; O60353_492_504; O75084_546_558; O75084_568_574; O95832_205_211; P04626_1249_1255; P04921_122_128; P07550_407_413; P08069_1361_1367; P09619_1100_1106; P0C2L3_160_166; P10721_970_976; P12814_886_892; P13569_1474_1480; P20020_1214_1220; P22459_647_653; P23443_519_525; P23508_823_829; P23634_1235_1241; P25054_2837_2843; P25100_566_572; P28223_465_471; P28335_452_458; P30307_36_41; P30408_196_202; P32745_412_418; P33402_726_732; P34741_195_201; P35222_775_781; P35346_358_364; P35499_1830_1836; P36383_393_396; P43119_380_386; P46937_501_504; P48546_460_466; P49815_1801_1807; P53778_361_367; P56750_218_224; P57058_708_714; P57739_226_230; P60484_397_403; P63252_421_427; P78504_1212_1218; P78536_818_824; Q00975_2336_2339; Q01814_1237_1243; Q02410_831_837; Q03431_587_593; Q06418_884_890; Q08378_136_142; Q08AM6_776_782; Q08AM6_770_776; Q09470_489_495; Q12879_1458_1464; Q12879_1223_1233; Q12951_372_378; Q13136_1196_1202; Q13224_1478_1484; Q13541_113_116; Q14332_537_549; Q14957_1226_1231; Q14CM0_1316_1322; Q15036_464_470; Q15349_727_733; Q15418_729_735; Q16348_723_729; Q2M2I8_955_961; Q4KMQ1_455_461; Q6UWI4_289_295; Q6UXZ0_256_262; Q6ZMN7_1030_1036; Q7Z628_590_596; Q86SQ6_554_560; Q86UD3_247_253; Q86XX4_4002_4008; Q8IWK6_1315_1321; Q8N695_604_610; Q8NHY3_877_880; Q8TEU7_1595_1601; Q92633_358_364; Q92806_387_393; Q92911_637_643; Q96DR7_48_53; Q96KN9_367_370; Q96PB8_253_259; Q96PE1_1332_1338; Q99569_1189_1192; Q99966_187_193; Q9BUF7_116_120; Q9BYE9_1304_1310; Q9BYF1_799_805; Q9C0A0_1302_1308; Q9C0B5_709_715; Q9C0D5_1855_1861; Q9GZV5_397_400; Q9H251_3348_3354; Q9H2J7_724_730; Q9H3Q1_350_356; Q9H461_688_694; Q9HB19_419_425; Q9HB21_398_404; Q9HBB8_839_845; Q9HBW0_342_348; Q9HBX8_961_967; Q9NPG1_496_508; Q9NQ66_1210_1216; Q9NSA0_544_550; Q9NTI7_294_297; Q9NYB5_706_712; Q9P0K1_900_906; Q9P219_2023_2028; Q9UBF9_492_498; Q9UBN1_321_327; Q9UER7_610_615; Q9UKL4_315_321; Q9ULB1_1471_1477; Q9ULV1_493_505; Q9UP38_619_631; Q9UPQ7_1060_1066; Q9UQB3_1222_1225; Q9Y345_791_797; Q9Y4C0_1637_1643	0		0	0	0
FRMPD2_PDZ__Q68DX3_944_1038		131	A1A5B4_776_782; A2A3L6_576_582; O00192_959_962; O14745_352_358; O14924_1441_1447; O15399_1330_1336; O43182_968_974; O43424_1001_1007; O43707_905_911; O60237_953_982; O60353_492_504; O75084_546_558; O75084_568_574; O95832_205_211; P04626_1249_1255; P04921_122_128; P07550_407_413; P08069_1361_1367; P09619_1100_1106; P0C2L3_160_166; P10721_970_976; P12814_886_892; P13569_1474_1480; P20020_1214_1220; P22459_647_653; P23443_519_525; P23508_823_829; P23634_1235_1241; P25054_2837_2843; P25100_566_572; P28223_465_471; P28335_452_458; P30307_36_41; P30408_196_202; P32745_412_418; P33402_726_732; P34741_195_201; P35222_775_781; P35346_358_364; P35499_1830_1836; P36383_393_396; P43119_380_386; P46937_501_504; P48546_460_466; P49815_1801_1807; P53778_361_367; P56750_218_224; P57058_708_714; P57739_226_230; P60484_397_403; P63252_421_427; P78504_1212_1218; P78536_818_824; Q00975_2336_2339; Q01814_1237_1243; Q02410_831_837; Q03431_587_593; Q06418_884_890; Q08378_136_142; Q08AM6_776_782; Q08AM6_770_776; Q09470_489_495; Q12879_1458_1464; Q12879_1223_1233; Q12951_372_378; Q13136_1196_1202; Q13224_1478_1484; Q13541_113_116; Q14332_537_549; Q14957_1226_1231; Q14CM0_1316_1322; Q15036_464_470; Q15349_727_733; Q15418_729_735; Q16348_723_729; Q2M2I8_955_961; Q4KMQ1_455_461; Q6UWI4_289_295; Q6UXZ0_256_262; Q6ZMN7_1030_1036; Q7Z628_590_596; Q86SQ6_554_560; Q86UD3_247_253; Q86XX4_4002_4008; Q8IWK6_1315_1321; Q8N695_604_610; Q8NHY3_877_880; Q8TEU7_1595_1601; Q92633_358_364; Q92806_387_393; Q92911_637_643; Q96DR7_48_53; Q96KN9_367_370; Q96PB8_253_259; Q96PE1_1332_1338; Q99569_1189_1192; Q99966_187_193; Q9BUF7_116_120; Q9BYE9_1304_1310; Q9BYF1_799_805; Q9C0A0_1302_1308; Q9C0B5_709_715; Q9C0D5_1855_1861; Q9GZV5_397_400; Q9H251_3348_3354; Q9H2J7_724_730; Q9H3Q1_350_356; Q9H461_688_694; Q9HB19_419_425; Q9HB21_398_404; Q9HBB8_839_845; Q9HBW0_342_348; Q9HBX8_961_967; Q9NPG1_496_508; Q9NQ66_1210_1216; Q9NSA0_544_550; Q9NTI7_294_297; Q9NYB5_706_712; Q9P0K1_900_906; Q9P219_2023_2028; Q9UBF9_492_498; Q9UBN1_321_327; Q9UER7_610_615; Q9UKL4_315_321; Q9ULB1_1471_1477; Q9ULV1_493_505; Q9UP38_619_631; Q9UPQ7_1060_1066; Q9UQB3_1222_1225; Q9Y345_791_797; Q9Y4C0_1637_1643	0		1	0	0
FRMPD4_PDZ__Q14CM0_67_160		131	A1A5B4_776_782; A2A3L6_576_582; O00192_959_962; O14745_352_358; O14924_1441_1447; O15399_1330_1336; O43182_968_974; O43424_1001_1007; O43707_905_911; O60237_953_982; O60353_492_504; O75084_546_558; O75084_568_574; O95832_205_211; P04626_1249_1255; P04921_122_128; P07550_407_413; P08069_1361_1367; P09619_1100_1106; P0C2L3_160_166; P10721_970_976; P12814_886_892; P13569_1474_1480; P20020_1214_1220; P22459_647_653; P23443_519_525; P23508_823_829; P23634_1235_1241; P25054_2837_2843; P25100_566_572; P28223_465_471; P28335_452_458; P30307_36_41; P30408_196_202; P32745_412_418; P33402_726_732; P34741_195_201; P35222_775_781; P35346_358_364; P35499_1830_1836; P36383_393_396; P43119_380_386; P46937_501_504; P48546_460_466; P49815_1801_1807; P53778_361_367; P56750_218_224; P57058_708_714; P57739_226_230; P60484_397_403; P63252_421_427; P78504_1212_1218; P78536_818_824; Q00975_2336_2339; Q01814_1237_1243; Q02410_831_837; Q03431_587_593; Q06418_884_890; Q08378_136_142; Q08AM6_776_782; Q08AM6_770_776; Q09470_489_495; Q12879_1458_1464; Q12879_1223_1233; Q12951_372_378; Q13136_1196_1202; Q13224_1478_1484; Q13541_113_116; Q14332_537_549; Q14957_1226_1231; Q14CM0_1316_1322; Q15036_464_470; Q15349_727_733; Q15418_729_735; Q16348_723_729; Q2M2I8_955_961; Q4KMQ1_455_461; Q6UWI4_289_295; Q6UXZ0_256_262; Q6ZMN7_1030_1036; Q7Z628_590_596; Q86SQ6_554_560; Q86UD3_247_253; Q86XX4_4002_4008; Q8IWK6_1315_1321; Q8N695_604_610; Q8NHY3_877_880; Q8TEU7_1595_1601; Q92633_358_364; Q92806_387_393; Q92911_637_643; Q96DR7_48_53; Q96KN9_367_370; Q96PB8_253_259; Q96PE1_1332_1338; Q99569_1189_1192; Q99966_187_193; Q9BUF7_116_120; Q9BYE9_1304_1310; Q9BYF1_799_805; Q9C0A0_1302_1308; Q9C0B5_709_715; Q9C0D5_1855_1861; Q9GZV5_397_400; Q9H251_3348_3354; Q9H2J7_724_730; Q9H3Q1_350_356; Q9H461_688_694; Q9HB19_419_425; Q9HB21_398_404; Q9HBB8_839_845; Q9HBW0_342_348; Q9HBX8_961_967; Q9NPG1_496_508; Q9NQ66_1210_1216; Q9NSA0_544_550; Q9NTI7_294_297; Q9NYB5_706_712; Q9P0K1_900_906; Q9P219_2023_2028; Q9UBF9_492_498; Q9UBN1_321_327; Q9UER7_610_615; Q9UKL4_315_321; Q9ULB1_1471_1477; Q9ULV1_493_505; Q9UP38_619_631; Q9UPQ7_1060_1066; Q9UQB3_1222_1225; Q9Y345_791_797; Q9Y4C0_1637_1643	0		0	0	0
FRS2_PTB__Q8WU20_8_136		21	P11362_418_426; P04629_489_497; P01130_821_829; P05067_755_763; P05106_778_786; P05106_766_774; P05107_759_767; P05556_776_784; P16109_819_827; P26010_771_779; Q07954_4500_4508; Q07954_4466_4474; Q8TBB1_177_185; Q9NY15_2535_2543; P00533_1103_1111; P00533_1165_1173; P06213_992_1000; Q6XPS3_91_98; Q9UM73_1500_1508; Q9UM73_1089_1097; Q9UM73_1578_1585	0		0	0	0
FRS3_PTB__O43559_12_117		21	Q9UM73_1500_1508; Q9UM73_1578_1585; Q9UM73_1089_1097; P01130_821_829; P05067_755_763; P05106_778_786; P05106_766_774; P05107_759_767; P05556_776_784; P16109_819_827; P26010_771_779; Q07954_4500_4508; Q07954_4466_4474; Q8TBB1_177_185; Q9NY15_2535_2543; P00533_1103_1111; P00533_1165_1173; P04629_489_497; P06213_992_1000; P11362_418_426; Q6XPS3_91_98	0		1	0	0
FXR1_Agenet-like_12_P51114_2_122		2	Q13153_123_131; Q14157_252_260	0		12	0	0
FXR1_KH1-KH2_12_P51114_215_360		2	Q13153_123_131; Q14157_252_260	0		0	0	0
FXR2_Agenet-like_12_P51116_13_136		0		0		0	0	0
FYN_SH2__P06241_143_248		168	O15117_621_629; O75674_456_465; P04626_1145_1155; P56945_660_671; Q14118_882_891; Q14289_398_406; Q8IZP0_208_218; Q9BYF1_777_785; Q9H400_250_258; Q9NWQ8_159_168; Q9NWQ8_177_185; Q9ULH1_823_833; P06729_296_301; P10636_529_539; P27986_92_102; P56945_634_644; P78314_203_213; Q9C0B5_516_526; Q9C0B5_529_537; Q9H013_851_861; O15530_372_381; O43561_152_165; O43561_196_204; O43561_216_224; O60496_398_407; O60500_1213_1222; O60500_1172_1181; O60674_809_818; O75553_216_225; O75582_419_428; O95297_259_269; P00533_1012_1021; P00533_1121_1130; P00533_1088_1096; P00533_1106_1114; P04234_145_164; P04626_1019_1028; P04626_1135_1143; P04626_1218_1226; P05067_753_767; P06213_1351_1365; P07333_557_565; P07766_184_203; P09619_747_755; P09619_1005_1014; P09619_712_720; P09619_771_783; P09619_1016_1026; P09693_156_175; P10721_932_941; P10721_564_572; P10747_187_195; P11137_63_71; P11274_173_181; P11362_762_770; P11912_184_203; P12318_284_308; P14317_393_402; P14317_374_383; P14784_413_423; P14784_532_540; P14784_379_389; P15260_453_462; P15311_474_487; P15498_170_179; P15498_156_165; P16234_716_724; P16284_686_695; P16410_197_205; P20273_803_812; P20273_818_827; P20963_68_87; P20963_138_157; P20963_107_127; P22681_770_779; P26715_36_44; P26715_4_12; P29353_345_353; P29353_423_431; P30273_61_80; P31994_288_297; P35568_892_900; P35968_1171_1179; P40259_192_211; P43628_299_307; P43630_394_402; P46108_217_226; P49023_114_123; P52799_312_320; P56945_358_367; P98172_325_333; Q01973_782_794; Q05397_393_401; Q06124_538_552; Q06124_576_585; Q07666_367_379; Q13094_109_118; Q13094_124_133; Q13094_141_150; Q13191_798_807; Q13191_661_670; Q13191_705_714; Q13480_623_631; Q13480_468_476; Q13480_443_451; Q13905_500_508; Q14247_416_426; Q14511_625_636; Q15116_244_252; Q15116_219_227; Q15303_1052_1060; Q15303_1184_1192; Q15303_1238_1246; Q15303_1123_1133; Q15303_1030_1040; Q3V6T2_1795_1803; Q3V6T2_1760_1770; Q5SQ64_277_285; Q6PIZ9_75_83; Q6UWF3_103_112; Q6UWF3_127_136; Q6UWF3_65_74; Q6ZS72_20_29; Q86YW5_277_285; Q8IZP0_416_426; Q8N1K5_536_544; Q8N8Z6_574_583; Q8N8Z6_585_594; Q8N8Z6_617_626; Q8N8Z6_648_657; Q8N8Z6_661_670; Q8N8Z6_692_701; Q8WU20_467_475; Q8WU20_432_440; Q8WU20_345_354; Q8WU20_388_396; Q8WU20_302_311; Q8WU20_192_200; Q8WV28_68_77; Q8WWN8_1399_1413; Q92918_377_386; Q96PJ5_489_497; Q96QB1_875_884; Q99704_358_367; Q99704_445_454; Q9BZW8_267_275; Q9BZW8_313_322; Q9BZW8_338_347; Q9C0H9_260_268; Q9C0H9_392_405; Q9GZY6_132_141; Q9H3M7_374_383; Q9H3M7_330_338; Q9H400_196_205; Q9H400_163_171; Q9H792_1103_1112; Q9H792_1183_1193; Q9H792_631_640; Q9HBG7_599_607; Q9HBG7_622_630; Q9NP31_276_285; Q9NQ25_280_289; Q9NQ25_300_309; Q9NRY4_1082_1092; Q9NRY4_1101_1110; Q9NWQ8_313_322; Q9UBC2_560_569; Q9Y3P8_144_153	0		5	0	0
FYN_SH3__P06241_88_135		174	P04626_1145_1155; P06729_296_301; P10636_529_539; P27986_92_102; P56945_634_644; P78314_203_213; Q9C0B5_516_526; Q9ULH1_823_833; O15117_621_629; O75674_456_465; P56945_660_671; Q14118_882_891; Q14289_398_406; Q8IZP0_208_218; Q9BYF1_777_785; Q9C0B5_529_537; Q9H013_851_861; Q9H400_250_258; Q9NWQ8_159_168; Q9NWQ8_177_185; A6NGB9_320_330; A7KAX9_1028_1038; O00401_340_352; O00750_153_163; O15117_353_363; O15287_384_389; O15350_409_414; O43150_781_791; O43281_174_184; O43295_1052_1062; O43683_380_390; O75553_515_522; O75923_130_135; O94850_142_149; O95630_228_240; P00519_522_532; P00519_566_576; P01106_71_81; P04637_71_76; P06729_326_333; P07766_183_189; P07766_180_185; P09234_77_85; P10636_546_556; P13498_148_158; P14317_338_348; P14598_359_369; P18206_859_867; P22681_823_830; P22681_539_551; P22681_530_540; P26651_308_315; P27986_304_314; P27986_87_97; P40818_402_414; P40818_735_747; P42858_45_53; P42858_59_64; P46527_87_97; P49023_44_49; P49750_81_86; P50542_117_123; P50542_139_145; P50542_158_164; P50542_183_189; P50542_242_248; P50542_256_262; P50542_307_313; P50570_825_835; P62136_314_324; P78325_778_788; P98082_714_721; P98161_4264_4274; Q05193_826_836; Q05397_708_718; Q05397_367_377; Q06124_561_566; Q06187_185_195; Q06187_199_209; Q06609_314_324; Q07666_34_44; Q07666_294_302; Q07889_1147_1157; Q07889_1208_1218; Q07889_1176_1186; Q07889_1286_1296; Q07889_1301_1313; Q07889_1257_1262; Q07912_626_636; Q12774_630_639; Q12929_206_211; Q12929_217_222; Q13094_183_193; Q13094_230_242; Q13153_9_19; Q13191_905_912; Q13285_127_132; Q13285_133_139; Q13432_28_33; Q13444_763_773; Q13444_849_859; Q13480_514_526; Q13480_340_349; Q13905_280_290; Q14118_890_895; Q14157_841_846; Q14185_1823_1828; Q14185_1796_1806; Q14517_4243_4253; Q16513_571_581; Q6ISU1_210_217; Q6UWF3_77_87; Q6ZS72_53_63; Q70EK8_918_928; Q71SY5_325_330; Q86UU1_944_954; Q8IY67_424_436; Q8IZP0_416_422; Q8IZP0_180_185; Q8N1K5_552_561; Q8N4S9_44_49; Q8NCY6_177_182; Q8NFA2_325_335; Q8TB24_456_463; Q8TB24_382_389; Q8TC76_218_228; Q8TDY4_749_759; Q8TDZ2_826_836; Q8WUM4_739_746; Q8WUM4_748_758; Q8WV28_241_248; Q8WV28_306_313; Q8WV28_201_213; Q8WWN8_93_100; Q8WWW8_433_445; Q8WWW8_306_315; Q8WX93_822_830; Q92569_31_41; Q92738_724_730; Q92835_1028_1035; Q92835_1134_1141; Q92835_120_130; Q92918_468_480; Q92918_391_401; Q96B97_398_405; Q96EK2_79_89; Q96EY5_154_161; Q96J02_259_266; Q96L33_13_23; Q96P48_138_148; Q96T58_2984_2994; Q9BQI5_245_255; Q9BRX9_7_17; Q9H013_792_798; Q9H013_832_842; Q9H4A3_95_100; Q9H6R7_536_546; Q9H706_531_543; Q9H7D0_1786_1791; Q9NP31_243_253; Q9NP31_274_279; Q9NQC3_169_179; Q9NR22_32_42; Q9NRF2_466_476; Q9NW82_116_126; Q9P0K1_881_891; Q9UDY2_1051_1056; Q9UHD8_142_149; Q9UHR4_434_440; Q9UL51_802_812; Q9ULH1_1054_1061; Q9UQC2_508_520; Q9UQC2_350_359; Q9Y2R2_611_621	10	O43150_781_791; P14317_338_348; P22681_539_551; P22681_530_540; P56945_634_644; Q05397_367_377; Q07912_626_636; Q92835_120_130; Q9BQI5_245_255; Q9H013_832_842	80	19	3
G3BP1_NTF2_1_Q13283_1_139	yes - Kruse, 2021 (pmid:34799561)	10	P35638_7_14; Q14157_515_522; Q14258_403_410; Q14444_368_376; Q14694_7_14; Q14694_56_63; Q15858_60_65; Q5JSZ5_1783_1790; Q96L73_1796_1803; A6NNN8_273_279	0		8	0	0
G3BP2_NTF2_1_Q9UN86_1_139	yes - Kruse, 2021 (pmid:34799561)	9	P35638_7_14; Q14157_515_522; Q14258_403_410; Q14444_368_376; Q14694_7_14; Q14694_56_63; Q5JSZ5_1783_1790; Q15858_60_65; Q96L73_1796_1803	0		53	6	1
GABARAP_ATG8__O95166_2_115		63	O15040_1404_1411; O75143_440_448; O75385_353_361; O95197_244_252; P05106_776_784; P27797_196_204; P56962_168_176; Q13501_334_342; Q14457_93_101; Q14596_728_736; Q6ZNE5_431_439; Q86V97_664_672; Q86VP1_136_146; Q8IXH6_31_39; Q8IYT8_349_357; Q8IZQ1_3342_3350; Q8TDY2_698_706; Q8WVZ9_664_672; Q96CV9_174_182; Q99442_359_367; Q9BQS8_1268_1276; Q9H6S1_6_14; Q9Y4G2_631_639; Q05513_574_584; Q13137_132_137; Q13188_362_368; Q14318_20_28; Q15025_121_129; Q15154_1959_1967; Q8N2H9_42_48; Q8TD08_336_344; Q8TD19_963_971; Q9GZZ9_339_345; Q9NT62_105_111; Q9P1Z2_140_144; O60238_32_40; P49023_36_44; Q01484_1588_1596; Q12983_14_22; Q7Z6L1_171_179; Q92609_783_791; Q9UQF2_332_340; Q9Y4P1_9_20; O14654_941_949; O43399_93_101; O43683_486_494; O95210_199_207; O95255_1219_1227; P04264_208_216; P46934_587_595; Q676U5_236_246; Q86VR2_443_451; Q8IVP5_14_22; Q8NC44_488_496; Q8WZ42_29711_29719; Q8WZA9_417_425; Q92736_1339_1347; Q96DT6_451_458; Q9H6L5_451_459; Q9HCE0_563_571; Q9UHD2_166_174; Q9Y2H0_906_914; Q9Y512_24_32	11	O60238_32_40; O75143_440_448; O75385_353_361; O95210_199_207; P46934_587_595; Q01484_1588_1596; Q13501_334_342; Q8IXH6_31_39; Q8TD19_963_971; Q8WVZ9_664_672; Q9Y4G2_631_639	116	13	0
GABARAPL1_ATG8__Q9H0R8_2_115		59	O15040_1404_1411; O43683_486_494; O75143_440_448; O75385_353_361; O95197_244_252; O95210_199_207; Q13501_334_342; Q14457_93_101; Q14596_728_736; Q676U5_236_246; Q6ZNE5_431_439; Q8IYT8_349_357; Q8IZQ1_3342_3350; Q8TDY2_698_706; Q8WZ42_29711_29719; Q92609_783_791; Q96CV9_174_182; Q99442_359_367; Q9BQS8_1268_1276; Q9HCE0_563_571; Q9Y4G2_631_639; Q9Y512_24_32; Q05513_574_584; Q14318_20_28; Q8NC44_488_496; Q8TD19_963_971; Q8WYN0_389_397; Q8WZ42_912_920; Q9GZZ9_339_345; Q9P1Z2_140_144; O60238_32_40; P27797_196_204; P49023_36_44; P56962_168_176; Q01484_1588_1596; Q12983_14_22; Q13137_132_137; Q7Z6L1_171_179; Q9UQF2_332_340; Q9Y4P1_9_20; O14654_941_949; O43399_93_101; O95255_1219_1227; P04264_208_216; P05106_776_784; P46934_587_595; Q86V97_664_672; Q86VP1_136_146; Q86VR2_443_451; Q8IVP5_14_22; Q8IXH6_31_39; Q8WVZ9_664_672; Q8WZA9_417_425; Q92736_1339_1347; Q96DT6_451_458; Q9H6L5_451_459; Q9H6S1_6_14; Q9UHD2_166_174; Q9Y2H0_906_914	4	O95210_199_207; P46934_587_595; Q8IXH6_31_39; Q8NC44_488_496	55	9	0
GABARAPL2_ATG8__P60520_2_115		60	O75143_440_448; O75385_353_361; O95197_244_252; Q12983_14_22; Q13501_334_342; Q14596_728_736; Q8IYT8_349_357; Q8IZQ1_3342_3350; Q8TDY2_698_706; Q96CV9_174_182; Q99442_359_367; Q9BQS8_1268_1276; Q9GZZ9_339_345; Q9UHD2_166_174; Q9Y2H0_906_914; Q9Y4G2_631_639; P05106_776_784; Q14318_20_28; Q15025_121_129; Q15025_79_87; Q15154_1959_1967; Q6ZNE5_431_439; Q8NEB9_246_254; Q8TD19_963_971; Q8WVZ9_664_672; Q9P1Z2_140_144; O15040_1404_1411; O60238_32_40; P27797_196_204; P49023_36_44; P56962_168_176; Q01484_1588_1596; Q13137_132_137; Q14457_93_101; Q7Z6L1_171_179; Q92609_783_791; Q9UQF2_332_340; Q9Y4P1_9_20; O14654_941_949; O43399_93_101; O43683_486_494; O95210_199_207; O95255_1219_1227; P04264_208_216; P46934_587_595; Q676U5_236_246; Q86V97_664_672; Q86VP1_136_146; Q86VR2_443_451; Q8IVP5_14_22; Q8IXH6_31_39; Q8NC44_488_496; Q8WZ42_29711_29719; Q8WZA9_417_425; Q92736_1339_1347; Q96DT6_451_458; Q9H6L5_451_459; Q9H6S1_6_14; Q9HCE0_563_571; Q9Y512_24_32	10	O75385_353_361; O95210_199_207; P46934_587_595; Q01484_1588_1596; Q12983_14_22; Q13501_334_342; Q8IYT8_349_357; Q8TD19_963_971; Q92609_783_791; Q9Y4G2_631_639	132	17	0
GAK_Pkinase-merged__O14976_12_347		419	O00141_417_424; O00418_355_364; O00443_255_262; O00512_163_176; O00750_275_281; O14733_37_46; O14757_274_285; O14920_730_737; O14920_737_744; O15055_664_672; O15151_290_298; O15169_382_400; O15287_379_389; O43236_103_109; O43312_318_326; O43353_325_335; O43497_1031_1042; O43524_11_14; O60239_342_350; O60285_208_214; O60285_595_604; O60336_1292_1302; O60341_127_135; O60341_133_141; O60583_500_510; O75140_1526_1533; O75140_997_1004; O75334_978_985; O75410_228_239; O75581_1486_1494; O75581_1526_1534; O75581_1568_1576; O75581_1586_1594; O75581_1603_1611; O75582_729_745; O75676_716_732; O75822_123_131; O76039_716_722; O94916_154_162; O95251_54_61; O95644_237_246; O95644_286_295; O95644_257_263; O95644_265_273; O95747_178_192; O95747_318_332; O95822_10_19; O95835_458_469; O95863_92_101; O95863_7_15; O95996_962_970; O96013_47_55; P01106_76_79; P01106_85_88; P04049_252_261; P04198_72_83; P04637_29_38; P04637_14_22; P04637_311_320; P04637_52_58; P05412_235_244; P05412_34_44; P05549_425_433; P06400_248_256; P06400_369_377; P06400_807_815; P06401_293_296; P06748_215_224; P06748_233_240; P06748_195_203; P08047_452_455; P08047_738_741; P08238_222_230; P08238_251_259; P10275_79_86; P10275_209_217; P10275_845_853; P10276_180_183; P10276_444_447; P11388_1333_1341; P12931_71_79; P13569_656_664; P13569_696_704; P13569_708_716; P13569_733_741; P13569_764_772; P13569_791_799; P13569_809_817; P15336_164_172; P15336_47_57; P15336_91_97; P15822_1421_1438; P17535_46_56; P17542_121_124; P17544_151_159; P18084_762_770; P18858_62_70; P18887_514_522; P18887_519_527; P19419_394_399; P19419_314_322; P19419_388_391; P19419_382_385; P19793_23_31; P22736_345_355; P24864_387_396; P25054_1506_1514; P25054_1356_1364; P25686_246_254; P26358_148_157; P26599_12_20; P26678_12_20; P28324_317_328; P28749_636_646; P30291_119_127; P30291_50_57; P30291_109_117; P30304_78_86; P30304_112_121; P30304_118_126; P30304_70_78; P30307_195_202; P31749_125_133; P31751_469_476; P35222_29_38; P35222_547_556; P35222_37_46; P35236_37_51; P35240_514_522; P35568_856_864; P36507_5_15; P36956_421_428; P36956_483_490; P37840_125_133; P38398_503_513; P38936_139_149; P39880_745_755; P41212_256_259; P42261_839_851; P42695_1421_1428; P43146_1145_1156; P45985_40_50; P46527_151_161; P46527_183_191; P46527_193_198; P46734_17_28; P46937_121_129; P47736_521_529; P48436_60_68; P49137_369_387; P49418_289_295; P49715_54_69; P49736_37_45; P49768_350_359; P49815_932_941; P49815_1125_1134; P49815_1456_1466; P49841_2_11; P49918_306_315; P50616_151_154; P50750_86_95; P51151_175_183; P51587_190_197; P51587_3287_3297; P51955_171_178; P52564_7_16; P53667_505_511; P54198_551_559; P54252_252_261; P54253_771_779; P54829_238_252; P55087_272_280; P55211_121_128; P57682_89_98; P60484_381_389; P61925_8_24; P84022_200_209; P84022_175_185; P86452_70_82; P98174_279_288; P98177_25_34; P98177_191_201; Q00613_306_309; Q00613_212_220; Q00987_160_170; Q00987_180_190; Q00987_117_125; Q01432_81_91; Q02078_404_412; Q02078_269_278; Q02363_23_29; Q02410_375_383; Q02750_2_12; Q02779_876_884; Q05397_909_912; Q05513_574_581; Q05586_892_900; Q06413_251_260; Q06481_732_741; Q07343_72_80; Q07352_51_57; Q07352_87_93; Q07352_198_204; Q07820_88_96; Q07820_136_144; Q07889_1166_1169; Q07889_1177_1180; Q07889_1192_1195; Q07955_223_229; Q08050_736_743; Q0VD86_19_28; Q12778_321_329; Q12778_17_26; Q12959_154_162; Q12959_439_453; Q12968_145_155; Q13009_1571_1579; Q13023_433_443; Q13114_348_356; Q13158_196_204; Q13164_216_222; Q13185_89_97; Q13191_488_500; Q13207_291_302; Q13224_1294_1305; Q13233_1077_1087; Q13247_299_305; Q13322_149_152; Q13322_475_478; Q13416_222_231; Q13416_112_120; Q13459_1249_1257; Q13480_526_537; Q13516_9_17; Q13873_936_944; Q13936_1977_1985; Q14674_1112_1136; Q14790_383_392; Q14814_440_448; Q15078_4_13; Q15256_332_346; Q15398_325_332; Q15398_635_642; Q15418_711_727; Q15468_1104_1112; Q15554_361_370; Q15750_401_412; Q15797_198_207; Q15797_206_215; Q16512_931_938; Q16513_973_980; Q16539_177_183; Q16629_213_219; Q16629_229_235; Q16665_640_643; Q16665_664_672; Q2M2Z5_376_383; Q2TAL5_183_191; Q2V2M9_506_516; Q53EZ4_421_428; Q5BJF6_816_824; Q5JR12_68_76; Q5JSP0_72_81; Q5T7B8_617_624; Q63HK5_322_332; Q63ZY3_244_254; Q68DA7_672_682; Q6NUN9_319_326; Q6NUN9_610_617; Q6P1M3_650_655; Q6P4F7_427_438; Q6PGQ7_321_329; Q6PGQ7_24_35; Q6PJF5_18_32; Q6PJG2_600_612; Q6STE5_151_162; Q6UB98_1108_1119; Q6VAB6_332_342; Q6ZR08_12_22; Q76KX8_115_127; Q76L83_613_622; Q7KZI7_205_211; Q7L5A3_307_319; Q7RTN6_326_332; Q7RTN6_416_422; Q7Z698_140_147; Q86TI0_231_242; Q86UR1_457_465; Q86VZ6_78_89; Q8IUX7_1020_1030; Q8IWI9_612_623; Q8IZL8_473_480; Q8N103_435_443; Q8N137_37_44; Q8N2Y8_687_695; Q8NCN4_364_370; Q8NCN4_399_405; Q8NEM7_459_469; Q8NEZ4_1198_1207; Q8NHV4_393_401; Q8NHV4_423_430; Q8TD43_838_846; Q8TDC3_186_192; Q8TEV9_488_496; Q8TF40_226_237; Q8TF40_255_266; Q8WWK9_619_628; Q8WWW8_365_375; Q8WXD9_372_380; Q8WXG6_809_817; Q92731_4_13; Q92766_1042_1054; Q92837_206_221; Q92858_333_341; Q92997_639_646; Q96BK5_309_317; Q96BR1_481_488; Q96CC6_11_25; Q96EL1_180_188; Q96FW1_12_20; Q96IF1_158_167; Q96IZ0_227_235; Q96JM7_170_180; Q96KQ4_377_385; Q96L34_211_217; Q96LC9_10_17; Q96N23_902_914; Q96N67_884_892; Q96NW7_806_817; Q96PN7_652_664; Q96QZ7_1383_1391; Q96T60_116_120; Q99640_432_439; Q99640_492_499; Q99640_423_430; Q99741_70_78; Q99741_102_111; Q99741_50_59; Q99767_279_287; Q99801_85_93; Q99814_382_390; Q9BSJ8_320_329; Q9BUB5_433_449; Q9BWT1_157_167; Q9BYG3_226_235; Q9BZL6_243_251; Q9C0I3_573_583; Q9GZV5_60_68; Q9GZV5_83_91; Q9GZV5_111_119; Q9GZV5_305_313; Q9GZV5_281_290; Q9H040_369_376; Q9H040_378_385; Q9H093_205_211; Q9H0H5_154_161; Q9H0H5_167_174; Q9H0K1_172_178; Q9H3D4_620_628; Q9H7D0_1762_1770; Q9HAF1_175_185; Q9HAW4_940_949; Q9HAW4_911_920; Q9HAW4_977_986; Q9HAW4_66_69; Q9HAW4_109_112; Q9HAW4_1128_1131; Q9HAW4_1146_1149; Q9HAW4_259_262; Q9HAW4_264_267; Q9HAW4_702_705; Q9HAW4_719_722; Q9HAW4_743_746; Q9HC77_591_599; Q9HCU9_26_34; Q9NP87_368_376; Q9NPC3_217_227; Q9NQB0_209_215; Q9NQB0_198_204; Q9NRA8_300_303; Q9NRA8_373_376; Q9NRA8_586_589; Q9NRA8_692_695; Q9NRA8_751_754; Q9NRF8_570_578; Q9NS56_716_723; Q9NW75_207_217; Q9P0L2_212_218; Q9P2Y5_521_529; Q9UBK2_253_261; Q9UGJ0_29_38; Q9UIG0_157_160; Q9UJU2_152_158; Q9UJU2_163_169; Q9UJY1_53_61; Q9ULG1_1319_1330; Q9ULV4_459_467; Q9ULV5_205_215; Q9ULW0_9_20; Q9ULW0_30_36; Q9UPT6_203_211; Q9UQF2_159_167; Q9UQF2_214_218; Q9UQL6_253_264; Q9UQL6_492_503; Q9Y294_162_169; Q9Y294_188_195; Q9Y2H2_1009_1017; Q9Y2I6_585_594; Q9Y3Z3_588_597; Q9Y463_268_278; Q9Y4B4_1165_1171; Q9Y566_2015_2023; Q9Y6A5_523_528; Q9Y6Q9_597_605; Q9Y6Q9_863_872; Q9Y6V0_4337_4345; Q9Y6W6_18_26; Q9Y6X9_736_742	0		2	0	0
GAS7_WW__O60861_75_113		203	O14640_549_554; O14641_564_569; O14668_168_173; O14669_191_196; O14776_428_456; O14828_49_54; O15049_244_249; O15165_251_256; O15350_483_488; O15350_408_415; O15350_438_445; O15350_478_485; O15399_1003_1008; O60741_664_669; O60885_200_207; O94850_223_228; O94850_229_234; O95835_372_377; O95835_555_560; P01106_72_80; P04637_29_36; P04637_77_84; P04637_311_318; P05067_739_746; P05412_59_66; P05412_69_76; P05412_166_171; P08151_855_860; P08151_868_873; P10276_73_80; P10636_547_555; P11362_441_449; P14598_341_348; P15311_474_479; P16499_345_350; P17275_178_183; P17302_282_287; P22223_770_775; P22736_91_98; P22736_136_143; P23760_449_454; P23760_301_306; P25098_666_673; P25490_247_252; P29590_399_406; P29590_405_412; P29590_501_508; P29590_514_521; P29590_526_533; P29590_451_456; P31749_446_453; P35498_1982_1987; P35568_430_437; P37088_640_645; P37231_111_117; P40763_723_730; P42858_48_53; P42858_71_78; P42858_59_64; P42858_43_48; P42858_68_73; P46527_183_190; P46531_2117_2124; P46531_2131_2139; P48764_722_727; P51168_616_621; P51170_623_628; P54259_404_419; P78563_187_192; P78563_22_29; P78563_28_35; P81408_283_288; P84022_175_182; P84022_203_211; P84022_180_185; Q01196_354_359; Q01860_8_15; Q05397_906_913; Q07912_631_636; Q12800_285_292; Q12800_305_312; Q12800_325_332; Q12809_1074_1079; Q13571_116_121; Q13571_255_260; Q13625_870_875; Q13635_641_646; Q13635_1312_1317; Q13761_308_313; Q13887_324_329; Q13950_422_427; Q14118_888_893; Q14157_902_907; Q14457_348_353; Q14524_1973_1978; Q15038_38_43; Q15303_1052_1057; Q15303_1031_1036; Q15303_1297_1302; Q15459_377_382; Q15637_574_579; Q15637_631_638; Q15637_425_432; Q15637_478_485; Q15637_421_426; Q15637_444_449; Q15637_483_488; Q15678_748_753; Q15678_566_571; Q15678_435_440; Q15750_144_149; Q15796_221_226; Q15796_216_223; Q15797_223_228; Q15797_202_209; Q15797_210_217; Q15858_1954_1959; Q15884_193_198; Q16621_79_84; Q16625_8_13; Q16630_386_391; Q16630_322_328; Q3B7T3_165_170; Q3B7T3_144_149; Q4VCS5_238_243; Q4VCS5_283_288; Q4VCS5_105_110; Q5JVL4_380_385; Q86VI4_294_299; Q86YD5_274_279; Q86YD5_255_260; Q8IV31_110_115; Q8IY63_366_371; Q8IY63_309_314; Q8N0X7_170_175; Q8N3V7_580_585; Q8N3V7_561_566; Q8N5I2_414_419; Q8N5I2_401_406; Q8N8S7_316_321; Q8N8S7_353_358; Q8NEA6_303_308; Q8NI60_115_120; Q8TB68_162_167; Q8WWW0_20_25; Q92481_70_75; Q93008_2495_2500; Q93008_2433_2438; Q969H0_201_208; Q969T9_248_253; Q969T9_196_201; Q969W9_228_233; Q969W9_157_162; Q96AW1_161_166; Q96B67_390_395; Q96B67_345_350; Q96G27_137_142; Q96G27_123_128; Q96J02_446_472; Q96J02_495_507; Q96J86_112_117; Q96J86_128_133; Q96J86_144_149; Q96PG2_222_227; Q96PU5_192_197; Q99708_272_279; Q99708_311_318; Q99732_19_24; Q99732_57_62; Q9BR01_4_11; Q9BSA4_505_510; Q9BTU6_14_19; Q9BYW2_2379_2384; Q9BZB8_204_211; Q9BZD6_203_208; Q9BZD6_185_190; Q9C0H2_497_502; Q9H074_135_142; Q9H3D4_539_544; Q9H3M7_374_379; Q9H3M7_330_335; Q9H4A3_950_955; Q9H4A3_835_840; Q9HC98_241_248; Q9NQC3_655_660; Q9NQC7_481_486; Q9NR12_100_105; Q9NRM7_514_519; Q9NV92_173_178; Q9NV92_147_152; Q9NY61_142_149; Q9NYA4_1004_1009; Q9P2Y5_519_524; Q9UER7_174_181; Q9UM47_2207_2212; Q9Y2J4_103_108; Q9Y2J4_209_214; Q9Y2W2_481_487; Q9Y3C5_36_41; Q9Y4G8_1424_1429; Q9Y618_1229_1236; Q9Y618_1432_1439; Q9Y6H5_210_218	3	P15311_474_479; P81408_283_288; Q8NEA6_303_308	63	12	1
GCNF_Hormone-recep__Q15406_216_480		41	O43593_564_572; O43593_756_764; O75376_2050_2060; O75376_2262_2272; P48552_19_27; P48552_131_139; P48552_183_191; P48552_264_272; P48552_378_386; P48552_498_506; P48552_711_719; P48552_817_825; P48552_934_942; Q15596_639_647; Q15596_688_696; Q15596_743_751; Q15648_602_610; Q15648_643_651; Q92793_68_76; Q9UBK2_142_150; Q9UQ80_352_360; Q9Y618_2131_2141; Q9Y618_2338_2348; P10275_22_28; Q13352_171_177; Q13772_327_333; Q15466_117_123; Q15653_287_295; Q15788_688_696; Q15788_631_639; Q15788_747_755; Q15788_1433_1441; Q16881_143_151; Q86YN6_154_162; Q96L73_906_912; Q99966_155_160; Q9HCD5_343_351; Q9UBK2_210_216; Q9UBK2_88_94; Q9Y6Q9_619_627; Q9Y6Q9_736_744	0		1	0	0
GEF_Sec7__Q9Y6D5_639_829		0		0		2	0	0
GGA-B_Alpha-adaptinC2__Q9NZ52_579_723		15	Q14677_369_376; Q15276_436_443; P11717_2484_2490; P20645_270_276; P35579_1422_1428; Q9NZ52_390_396; Q6ULP2_25_32; Q6ULP2_429_436; Q9UMZ2_773_780; O43426_1480_1485; O60331_638_651; P42566_721_728; P49407_386_388; Q7Z6B0_3_10; Q9UJY5_379_386	3	Q14677_369_376; Q15276_436_443; Q7Z6B0_3_10	44	13	1
GGA1_VHS__Q9UJY5_1_157		20	O00203_814_820; P04629_606_612; P05412_64_70; P11717_2484_2490; P35579_1422_1428; P38398_200_206; P56817_495_501; Q07889_181_187; Q68CQ1_339_345; Q8IZQ8_821_827; Q96PN7_1180_1186; Q99523_825_831; Q9NYZ3_169_175; Q9UJY5_357_363; Q9Y3C5_11_17; Q7Z6B0_3_10; Q9UJY5_379_386; O75074_763_769; P20645_270_276; Q9NZ52_390_396	3	O00203_814_820; Q96PN7_1180_1186; Q9NZ52_390_396	70	40	5
GGA2_VHS__Q9UJY4_24_172		18	Q99523_825_831; O75074_763_769; P11717_2484_2490; P20645_270_276; Q9NZ52_390_396; Q9UJY5_357_363; O00203_814_820; P04629_606_612; P05412_64_70; P35579_1422_1428; P38398_200_206; P56817_495_501; Q07889_181_187; Q68CQ1_339_345; Q8IZQ8_821_827; Q96PN7_1180_1186; Q9NYZ3_169_175; Q9Y3C5_11_17	1	O00203_814_820	20	11	2
GGA3_VHS__Q9NZ52_1_166		20	P11717_2484_2490; P20645_270_276; P35579_1422_1428; Q9NZ52_390_396; Q14677_369_376; Q15276_436_443; O75074_763_769; Q99523_825_831; Q9UJY5_357_363; O00203_814_820; P04629_606_612; P05412_64_70; P38398_200_206; P56817_495_501; Q07889_181_187; Q68CQ1_339_345; Q8IZQ8_821_827; Q96PN7_1180_1186; Q9NYZ3_169_175; Q9Y3C5_11_17	0		21	25	2
GIGYF1_GYF__O75420_448_540		8	Q12800_288_296; Q5VZ46_1033_1041; Q96NL1_79_87; P06729_282_290; P06729_296_304; P09012_169_177; Q7Z591_839_847; Q8NDV7_1731_1739	0		10	6	2
GIPC1_PDZ__O14908_128_223		132	O00429_731_736; A1A5B4_776_782; A2A3L6_576_582; O00192_959_962; O14745_352_358; O14924_1441_1447; O15399_1330_1336; O43182_968_974; O43424_1001_1007; O43707_905_911; O60237_953_982; O60353_492_504; O75084_546_558; O75084_568_574; O95832_205_211; P04626_1249_1255; P04921_122_128; P07550_407_413; P08069_1361_1367; P09619_1100_1106; P0C2L3_160_166; P10721_970_976; P12814_886_892; P13569_1474_1480; P20020_1214_1220; P22459_647_653; P23443_519_525; P23508_823_829; P23634_1235_1241; P25054_2837_2843; P25100_566_572; P28223_465_471; P28335_452_458; P30307_36_41; P30408_196_202; P32745_412_418; P33402_726_732; P34741_195_201; P35222_775_781; P35346_358_364; P35499_1830_1836; P36383_393_396; P43119_380_386; P46937_501_504; P48546_460_466; P49815_1801_1807; P53778_361_367; P56750_218_224; P57058_708_714; P57739_226_230; P60484_397_403; P63252_421_427; P78504_1212_1218; P78536_818_824; Q00975_2336_2339; Q01814_1237_1243; Q02410_831_837; Q03431_587_593; Q06418_884_890; Q08378_136_142; Q08AM6_776_782; Q08AM6_770_776; Q09470_489_495; Q12879_1458_1464; Q12879_1223_1233; Q12951_372_378; Q13136_1196_1202; Q13224_1478_1484; Q13541_113_116; Q14332_537_549; Q14957_1226_1231; Q14CM0_1316_1322; Q15036_464_470; Q15349_727_733; Q15418_729_735; Q16348_723_729; Q2M2I8_955_961; Q4KMQ1_455_461; Q6UWI4_289_295; Q6UXZ0_256_262; Q6ZMN7_1030_1036; Q7Z628_590_596; Q86SQ6_554_560; Q86UD3_247_253; Q86XX4_4002_4008; Q8IWK6_1315_1321; Q8N695_604_610; Q8NHY3_877_880; Q8TEU7_1595_1601; Q92633_358_364; Q92806_387_393; Q92911_637_643; Q96DR7_48_53; Q96KN9_367_370; Q96PB8_253_259; Q96PE1_1332_1338; Q99569_1189_1192; Q99966_187_193; Q9BUF7_116_120; Q9BYE9_1304_1310; Q9BYF1_799_805; Q9C0A0_1302_1308; Q9C0B5_709_715; Q9C0D5_1855_1861; Q9GZV5_397_400; Q9H251_3348_3354; Q9H2J7_724_730; Q9H3Q1_350_356; Q9H461_688_694; Q9HB19_419_425; Q9HB21_398_404; Q9HBB8_839_845; Q9HBW0_342_348; Q9HBX8_961_967; Q9NPG1_496_508; Q9NQ66_1210_1216; Q9NSA0_544_550; Q9NTI7_294_297; Q9NYB5_706_712; Q9P0K1_900_906; Q9P219_2023_2028; Q9UBF9_492_498; Q9UBN1_321_327; Q9UER7_610_615; Q9UKL4_315_321; Q9ULB1_1471_1477; Q9ULV1_493_505; Q9UP38_619_631; Q9UPQ7_1060_1066; Q9UQB3_1222_1225; Q9Y345_791_797; Q9Y4C0_1637_1643	0		1	0	0
GIPC2_PDZ__Q8TF65_112_203		131	A1A5B4_776_782; A2A3L6_576_582; O00192_959_962; O14745_352_358; O14924_1441_1447; O15399_1330_1336; O43182_968_974; O43424_1001_1007; O43707_905_911; O60237_953_982; O60353_492_504; O75084_546_558; O75084_568_574; O95832_205_211; P04626_1249_1255; P04921_122_128; P07550_407_413; P08069_1361_1367; P09619_1100_1106; P0C2L3_160_166; P10721_970_976; P12814_886_892; P13569_1474_1480; P20020_1214_1220; P22459_647_653; P23443_519_525; P23508_823_829; P23634_1235_1241; P25054_2837_2843; P25100_566_572; P28223_465_471; P28335_452_458; P30307_36_41; P30408_196_202; P32745_412_418; P33402_726_732; P34741_195_201; P35222_775_781; P35346_358_364; P35499_1830_1836; P36383_393_396; P43119_380_386; P46937_501_504; P48546_460_466; P49815_1801_1807; P53778_361_367; P56750_218_224; P57058_708_714; P57739_226_230; P60484_397_403; P63252_421_427; P78504_1212_1218; P78536_818_824; Q00975_2336_2339; Q01814_1237_1243; Q02410_831_837; Q03431_587_593; Q06418_884_890; Q08378_136_142; Q08AM6_776_782; Q08AM6_770_776; Q09470_489_495; Q12879_1458_1464; Q12879_1223_1233; Q12951_372_378; Q13136_1196_1202; Q13224_1478_1484; Q13541_113_116; Q14332_537_549; Q14957_1226_1231; Q14CM0_1316_1322; Q15036_464_470; Q15349_727_733; Q15418_729_735; Q16348_723_729; Q2M2I8_955_961; Q4KMQ1_455_461; Q6UWI4_289_295; Q6UXZ0_256_262; Q6ZMN7_1030_1036; Q7Z628_590_596; Q86SQ6_554_560; Q86UD3_247_253; Q86XX4_4002_4008; Q8IWK6_1315_1321; Q8N695_604_610; Q8NHY3_877_880; Q8TEU7_1595_1601; Q92633_358_364; Q92806_387_393; Q92911_637_643; Q96DR7_48_53; Q96KN9_367_370; Q96PB8_253_259; Q96PE1_1332_1338; Q99569_1189_1192; Q99966_187_193; Q9BUF7_116_120; Q9BYE9_1304_1310; Q9BYF1_799_805; Q9C0A0_1302_1308; Q9C0B5_709_715; Q9C0D5_1855_1861; Q9GZV5_397_400; Q9H251_3348_3354; Q9H2J7_724_730; Q9H3Q1_350_356; Q9H461_688_694; Q9HB19_419_425; Q9HB21_398_404; Q9HBB8_839_845; Q9HBW0_342_348; Q9HBX8_961_967; Q9NPG1_496_508; Q9NQ66_1210_1216; Q9NSA0_544_550; Q9NTI7_294_297; Q9NYB5_706_712; Q9P0K1_900_906; Q9P219_2023_2028; Q9UBF9_492_498; Q9UBN1_321_327; Q9UER7_610_615; Q9UKL4_315_321; Q9ULB1_1471_1477; Q9ULV1_493_505; Q9UP38_619_631; Q9UPQ7_1060_1066; Q9UQB3_1222_1225; Q9Y345_791_797; Q9Y4C0_1637_1643	0		0	0	0
GIPC3_PDZ__Q8TF64_107_202		131	A1A5B4_776_782; A2A3L6_576_582; O00192_959_962; O14745_352_358; O14924_1441_1447; O15399_1330_1336; O43182_968_974; O43424_1001_1007; O43707_905_911; O60237_953_982; O60353_492_504; O75084_546_558; O75084_568_574; O95832_205_211; P04626_1249_1255; P04921_122_128; P07550_407_413; P08069_1361_1367; P09619_1100_1106; P0C2L3_160_166; P10721_970_976; P12814_886_892; P13569_1474_1480; P20020_1214_1220; P22459_647_653; P23443_519_525; P23508_823_829; P23634_1235_1241; P25054_2837_2843; P25100_566_572; P28223_465_471; P28335_452_458; P30307_36_41; P30408_196_202; P32745_412_418; P33402_726_732; P34741_195_201; P35222_775_781; P35346_358_364; P35499_1830_1836; P36383_393_396; P43119_380_386; P46937_501_504; P48546_460_466; P49815_1801_1807; P53778_361_367; P56750_218_224; P57058_708_714; P57739_226_230; P60484_397_403; P63252_421_427; P78504_1212_1218; P78536_818_824; Q00975_2336_2339; Q01814_1237_1243; Q02410_831_837; Q03431_587_593; Q06418_884_890; Q08378_136_142; Q08AM6_776_782; Q08AM6_770_776; Q09470_489_495; Q12879_1458_1464; Q12879_1223_1233; Q12951_372_378; Q13136_1196_1202; Q13224_1478_1484; Q13541_113_116; Q14332_537_549; Q14957_1226_1231; Q14CM0_1316_1322; Q15036_464_470; Q15349_727_733; Q15418_729_735; Q16348_723_729; Q2M2I8_955_961; Q4KMQ1_455_461; Q6UWI4_289_295; Q6UXZ0_256_262; Q6ZMN7_1030_1036; Q7Z628_590_596; Q86SQ6_554_560; Q86UD3_247_253; Q86XX4_4002_4008; Q8IWK6_1315_1321; Q8N695_604_610; Q8NHY3_877_880; Q8TEU7_1595_1601; Q92633_358_364; Q92806_387_393; Q92911_637_643; Q96DR7_48_53; Q96KN9_367_370; Q96PB8_253_259; Q96PE1_1332_1338; Q99569_1189_1192; Q99966_187_193; Q9BUF7_116_120; Q9BYE9_1304_1310; Q9BYF1_799_805; Q9C0A0_1302_1308; Q9C0B5_709_715; Q9C0D5_1855_1861; Q9GZV5_397_400; Q9H251_3348_3354; Q9H2J7_724_730; Q9H3Q1_350_356; Q9H461_688_694; Q9HB19_419_425; Q9HB21_398_404; Q9HBB8_839_845; Q9HBW0_342_348; Q9HBX8_961_967; Q9NPG1_496_508; Q9NQ66_1210_1216; Q9NSA0_544_550; Q9NTI7_294_297; Q9NYB5_706_712; Q9P0K1_900_906; Q9P219_2023_2028; Q9UBF9_492_498; Q9UBN1_321_327; Q9UER7_610_615; Q9UKL4_315_321; Q9ULB1_1471_1477; Q9ULV1_493_505; Q9UP38_619_631; Q9UPQ7_1060_1066; Q9UQB3_1222_1225; Q9Y345_791_797; Q9Y4C0_1637_1643	0		0	0	0
GOPC_PDZ__Q9HD26_278_373		131	P13569_1474_1480; P35346_358_364; Q08378_136_142; Q9H461_688_694; A1A5B4_776_782; A2A3L6_576_582; O00192_959_962; O14745_352_358; O14924_1441_1447; O15399_1330_1336; O43182_968_974; O43424_1001_1007; O43707_905_911; O60237_953_982; O60353_492_504; O75084_546_558; O75084_568_574; O95832_205_211; P04626_1249_1255; P04921_122_128; P07550_407_413; P08069_1361_1367; P09619_1100_1106; P0C2L3_160_166; P10721_970_976; P12814_886_892; P20020_1214_1220; P22459_647_653; P23443_519_525; P23508_823_829; P23634_1235_1241; P25054_2837_2843; P25100_566_572; P28223_465_471; P28335_452_458; P30307_36_41; P30408_196_202; P32745_412_418; P33402_726_732; P34741_195_201; P35222_775_781; P35499_1830_1836; P36383_393_396; P43119_380_386; P46937_501_504; P48546_460_466; P49815_1801_1807; P53778_361_367; P56750_218_224; P57058_708_714; P57739_226_230; P60484_397_403; P63252_421_427; P78504_1212_1218; P78536_818_824; Q00975_2336_2339; Q01814_1237_1243; Q02410_831_837; Q03431_587_593; Q06418_884_890; Q08AM6_776_782; Q08AM6_770_776; Q09470_489_495; Q12879_1458_1464; Q12879_1223_1233; Q12951_372_378; Q13136_1196_1202; Q13224_1478_1484; Q13541_113_116; Q14332_537_549; Q14957_1226_1231; Q14CM0_1316_1322; Q15036_464_470; Q15349_727_733; Q15418_729_735; Q16348_723_729; Q2M2I8_955_961; Q4KMQ1_455_461; Q6UWI4_289_295; Q6UXZ0_256_262; Q6ZMN7_1030_1036; Q7Z628_590_596; Q86SQ6_554_560; Q86UD3_247_253; Q86XX4_4002_4008; Q8IWK6_1315_1321; Q8N695_604_610; Q8NHY3_877_880; Q8TEU7_1595_1601; Q92633_358_364; Q92806_387_393; Q92911_637_643; Q96DR7_48_53; Q96KN9_367_370; Q96PB8_253_259; Q96PE1_1332_1338; Q99569_1189_1192; Q99966_187_193; Q9BUF7_116_120; Q9BYE9_1304_1310; Q9BYF1_799_805; Q9C0A0_1302_1308; Q9C0B5_709_715; Q9C0D5_1855_1861; Q9GZV5_397_400; Q9H251_3348_3354; Q9H2J7_724_730; Q9H3Q1_350_356; Q9HB19_419_425; Q9HB21_398_404; Q9HBB8_839_845; Q9HBW0_342_348; Q9HBX8_961_967; Q9NPG1_496_508; Q9NQ66_1210_1216; Q9NSA0_544_550; Q9NTI7_294_297; Q9NYB5_706_712; Q9P0K1_900_906; Q9P219_2023_2028; Q9UBF9_492_498; Q9UBN1_321_327; Q9UER7_610_615; Q9UKL4_315_321; Q9ULB1_1471_1477; Q9ULV1_493_505; Q9UP38_619_631; Q9UPQ7_1060_1066; Q9UQB3_1222_1225; Q9Y345_791_797; Q9Y4C0_1637_1643	0		11	0	0
GORASP1_PDZ__Q9BQQ3_1_208		2	Q08379_996_1002; Q08379_968_990	0		0	0	0
GPRK5_Kinase-domain__P43249_1_544		420	O00141_417_424; O00418_355_364; O00443_255_262; O00512_163_176; O00750_275_281; O14733_37_46; O14757_274_285; O14920_730_737; O14920_737_744; O15055_664_672; O15151_290_298; O15169_382_400; O15287_379_389; O43236_103_109; O43312_318_326; O43353_325_335; O43497_1031_1042; O43524_11_14; O60239_342_350; O60285_208_214; O60285_595_604; O60336_1292_1302; O60341_127_135; O60341_133_141; O60583_500_510; O75140_1526_1533; O75140_997_1004; O75334_978_985; O75410_228_239; O75581_1486_1494; O75581_1526_1534; O75581_1568_1576; O75581_1586_1594; O75581_1603_1611; O75582_729_745; O75676_716_732; O75822_123_131; O76039_716_722; O94916_154_162; O95251_54_61; O95644_237_246; O95644_286_295; O95644_257_263; O95644_265_273; O95747_178_192; O95747_318_332; O95822_10_19; O95835_458_469; O95863_92_101; O95863_7_15; O95996_962_970; O96013_47_55; P01106_76_79; P01106_85_88; P04049_252_261; P04198_72_83; P04637_29_38; P04637_14_22; P04637_311_320; P04637_52_58; P05412_235_244; P05412_34_44; P05549_425_433; P06400_248_256; P06400_369_377; P06400_807_815; P06401_293_296; P06748_215_224; P06748_233_240; P06748_195_203; P08047_452_455; P08047_738_741; P08238_222_230; P08238_251_259; P10275_79_86; P10275_209_217; P10275_845_853; P10276_180_183; P10276_444_447; P11388_1333_1341; P12931_71_79; P13569_656_664; P13569_696_704; P13569_708_716; P13569_733_741; P13569_764_772; P13569_791_799; P13569_809_817; P15336_164_172; P15336_47_57; P15336_91_97; P15822_1421_1438; P17535_46_56; P17542_121_124; P17544_151_159; P18084_762_770; P18858_62_70; P18887_514_522; P18887_519_527; P19419_394_399; P19419_314_322; P19419_388_391; P19419_382_385; P19793_23_31; P22736_345_355; P24864_387_396; P25054_1506_1514; P25054_1356_1364; P25054_2037_2048; P25686_246_254; P26358_148_157; P26599_12_20; P26678_12_20; P28324_317_328; P28749_636_646; P30291_119_127; P30291_50_57; P30291_109_117; P30304_78_86; P30304_112_121; P30304_118_126; P30304_70_78; P30307_195_202; P31749_125_133; P31751_469_476; P35222_29_38; P35222_547_556; P35222_37_46; P35236_37_51; P35240_514_522; P35568_856_864; P36507_5_15; P36956_421_428; P36956_483_490; P37840_125_133; P38398_503_513; P38936_139_149; P39880_745_755; P41212_256_259; P42261_839_851; P42695_1421_1428; P43146_1145_1156; P45985_40_50; P46527_151_161; P46527_183_191; P46527_193_198; P46734_17_28; P46937_121_129; P47736_521_529; P48436_60_68; P49137_369_387; P49418_289_295; P49715_54_69; P49736_37_45; P49768_350_359; P49815_932_941; P49815_1125_1134; P49815_1456_1466; P49841_2_11; P49918_306_315; P50616_151_154; P50750_86_95; P51151_175_183; P51587_190_197; P51587_3287_3297; P51955_171_178; P52564_7_16; P53667_505_511; P54198_551_559; P54252_252_261; P54253_771_779; P54829_238_252; P55087_272_280; P55211_121_128; P57682_89_98; P60484_381_389; P61925_8_24; P84022_200_209; P84022_175_185; P86452_70_82; P98174_279_288; P98177_25_34; P98177_191_201; Q00613_306_309; Q00613_212_220; Q00987_160_170; Q00987_180_190; Q00987_117_125; Q01432_81_91; Q02078_404_412; Q02078_269_278; Q02363_23_29; Q02410_375_383; Q02750_2_12; Q02779_876_884; Q05397_909_912; Q05513_574_581; Q05586_892_900; Q06413_251_260; Q06481_732_741; Q07343_72_80; Q07352_51_57; Q07352_87_93; Q07352_198_204; Q07820_88_96; Q07820_136_144; Q07889_1166_1169; Q07889_1177_1180; Q07889_1192_1195; Q07955_223_229; Q08050_736_743; Q0VD86_19_28; Q12778_321_329; Q12778_17_26; Q12959_154_162; Q12959_439_453; Q12968_145_155; Q13009_1571_1579; Q13023_433_443; Q13114_348_356; Q13158_196_204; Q13164_216_222; Q13185_89_97; Q13191_488_500; Q13207_291_302; Q13224_1294_1305; Q13233_1077_1087; Q13247_299_305; Q13322_149_152; Q13322_475_478; Q13416_222_231; Q13416_112_120; Q13459_1249_1257; Q13480_526_537; Q13516_9_17; Q13873_936_944; Q13936_1977_1985; Q14674_1112_1136; Q14790_383_392; Q14814_440_448; Q15078_4_13; Q15256_332_346; Q15398_325_332; Q15398_635_642; Q15418_711_727; Q15468_1104_1112; Q15554_361_370; Q15750_401_412; Q15797_198_207; Q15797_206_215; Q16512_931_938; Q16513_973_980; Q16539_177_183; Q16629_213_219; Q16629_229_235; Q16665_640_643; Q16665_664_672; Q2M2Z5_376_383; Q2TAL5_183_191; Q2V2M9_506_516; Q53EZ4_421_428; Q5BJF6_816_824; Q5JR12_68_76; Q5JSP0_72_81; Q5T7B8_617_624; Q63HK5_322_332; Q63ZY3_244_254; Q68DA7_672_682; Q6NUN9_319_326; Q6NUN9_610_617; Q6P1M3_650_655; Q6P4F7_427_438; Q6PGQ7_321_329; Q6PGQ7_24_35; Q6PJF5_18_32; Q6PJG2_600_612; Q6STE5_151_162; Q6UB98_1108_1119; Q6VAB6_332_342; Q6ZR08_12_22; Q76KX8_115_127; Q76L83_613_622; Q7KZI7_205_211; Q7L5A3_307_319; Q7RTN6_326_332; Q7RTN6_416_422; Q7Z698_140_147; Q86TI0_231_242; Q86UR1_457_465; Q86VZ6_78_89; Q8IUX7_1020_1030; Q8IWI9_612_623; Q8IZL8_473_480; Q8N103_435_443; Q8N137_37_44; Q8N2Y8_687_695; Q8NCN4_364_370; Q8NCN4_399_405; Q8NEM7_459_469; Q8NEZ4_1198_1207; Q8NHV4_393_401; Q8NHV4_423_430; Q8TD43_838_846; Q8TDC3_186_192; Q8TEV9_488_496; Q8TF40_226_237; Q8TF40_255_266; Q8WWK9_619_628; Q8WWW8_365_375; Q8WXD9_372_380; Q8WXG6_809_817; Q92731_4_13; Q92766_1042_1054; Q92837_206_221; Q92858_333_341; Q92997_639_646; Q96BK5_309_317; Q96BR1_481_488; Q96CC6_11_25; Q96EL1_180_188; Q96FW1_12_20; Q96IF1_158_167; Q96IZ0_227_235; Q96JM7_170_180; Q96KQ4_377_385; Q96L34_211_217; Q96LC9_10_17; Q96N23_902_914; Q96N67_884_892; Q96NW7_806_817; Q96PN7_652_664; Q96QZ7_1383_1391; Q96T60_116_120; Q99640_432_439; Q99640_492_499; Q99640_423_430; Q99741_70_78; Q99741_102_111; Q99741_50_59; Q99767_279_287; Q99801_85_93; Q99814_382_390; Q9BSJ8_320_329; Q9BUB5_433_449; Q9BWT1_157_167; Q9BYG3_226_235; Q9BZL6_243_251; Q9C0I3_573_583; Q9GZV5_60_68; Q9GZV5_83_91; Q9GZV5_111_119; Q9GZV5_305_313; Q9GZV5_281_290; Q9H040_369_376; Q9H040_378_385; Q9H093_205_211; Q9H0H5_154_161; Q9H0H5_167_174; Q9H0K1_172_178; Q9H3D4_620_628; Q9H7D0_1762_1770; Q9HAF1_175_185; Q9HAW4_940_949; Q9HAW4_911_920; Q9HAW4_977_986; Q9HAW4_66_69; Q9HAW4_109_112; Q9HAW4_1128_1131; Q9HAW4_1146_1149; Q9HAW4_259_262; Q9HAW4_264_267; Q9HAW4_702_705; Q9HAW4_719_722; Q9HAW4_743_746; Q9HC77_591_599; Q9HCU9_26_34; Q9NP87_368_376; Q9NPC3_217_227; Q9NQB0_209_215; Q9NQB0_198_204; Q9NRA8_300_303; Q9NRA8_373_376; Q9NRA8_586_589; Q9NRA8_692_695; Q9NRA8_751_754; Q9NRF8_570_578; Q9NS56_716_723; Q9NW75_207_217; Q9P0L2_212_218; Q9P2Y5_521_529; Q9UBK2_253_261; Q9UGJ0_29_38; Q9UIG0_157_160; Q9UJU2_152_158; Q9UJU2_163_169; Q9UJY1_53_61; Q9ULG1_1319_1330; Q9ULV4_459_467; Q9ULV5_205_215; Q9ULW0_9_20; Q9ULW0_30_36; Q9UPT6_203_211; Q9UQF2_159_167; Q9UQF2_214_218; Q9UQL6_253_264; Q9UQL6_492_503; Q9Y294_162_169; Q9Y294_188_195; Q9Y2H2_1009_1017; Q9Y2I6_585_594; Q9Y3Z3_588_597; Q9Y463_268_278; Q9Y4B4_1165_1171; Q9Y566_2015_2023; Q9Y6A5_523_528; Q9Y6Q9_597_605; Q9Y6Q9_863_872; Q9Y6V0_4337_4345; Q9Y6W6_18_26; Q9Y6X9_736_742	0		1	0	0
GRAP2_SH3_2_O75791_274_329		163	O95630_228_240; P40818_402_414; P40818_735_747; Q13094_230_242; Q13480_514_526; Q13480_340_349; Q8IY67_424_436; Q8WV28_201_213; Q8WWW8_433_445; Q8WWW8_306_315; Q92918_468_480; Q9H706_531_543; Q9ULH1_823_833; P10747_187_195; O15350_409_414; P01106_71_81; P06729_296_301; P10636_546_556; P14598_359_369; P27986_304_314; P27986_87_97; P50570_825_835; Q05193_826_836; Q05397_708_718; Q06187_185_195; Q06187_199_209; Q06609_314_324; Q07889_1147_1157; Q12929_206_211; Q12929_217_222; Q13153_9_19; Q13444_763_773; Q13905_280_290; Q14118_890_895; A6NGB9_320_330; A7KAX9_1028_1038; O00401_340_352; O00750_153_163; O15117_353_363; O15287_384_389; O43150_781_791; O43281_174_184; O43295_1052_1062; O43683_380_390; O75553_515_522; O75923_130_135; O94850_142_149; P00519_522_532; P00519_566_576; P04626_1145_1155; P04637_71_76; P06729_326_333; P07766_183_189; P07766_180_185; P09234_77_85; P10636_529_539; P13498_148_158; P14317_338_348; P18206_859_867; P22681_823_830; P22681_539_551; P22681_530_540; P26651_308_315; P27986_92_102; P42858_45_53; P42858_59_64; P46527_87_97; P49023_44_49; P49750_81_86; P50542_117_123; P50542_139_145; P50542_158_164; P50542_183_189; P50542_242_248; P50542_256_262; P50542_307_313; P56945_634_644; P62136_314_324; P78314_207_214; P78325_778_788; P98082_714_721; P98161_4264_4274; Q05397_367_377; Q06124_561_566; Q07666_34_44; Q07666_294_302; Q07889_1208_1218; Q07889_1176_1186; Q07889_1286_1296; Q07889_1301_1313; Q07889_1257_1262; Q07912_626_636; Q12774_630_639; Q13094_183_193; Q13191_905_912; Q13285_127_132; Q13285_133_139; Q13432_28_33; Q13444_849_859; Q14157_841_846; Q14185_1823_1828; Q14185_1796_1806; Q14517_4243_4253; Q16513_571_581; Q6ISU1_210_217; Q6UWF3_77_87; Q6ZS72_53_63; Q70EK8_918_928; Q71SY5_325_330; Q86UU1_944_954; Q8IZP0_416_422; Q8IZP0_180_185; Q8N1K5_552_561; Q8N4S9_44_49; Q8NCY6_177_182; Q8NFA2_325_335; Q8TB24_456_463; Q8TB24_382_389; Q8TC76_218_228; Q8TDY4_749_759; Q8TDZ2_826_836; Q8WUM4_739_746; Q8WUM4_748_758; Q8WV28_241_248; Q8WV28_306_313; Q8WWN8_93_100; Q8WX93_822_830; Q92569_31_41; Q92738_724_730; Q92835_1028_1035; Q92835_1134_1141; Q92835_120_130; Q92918_391_401; Q96B97_398_405; Q96EK2_79_89; Q96EY5_154_161; Q96J02_259_266; Q96L33_13_23; Q96P48_138_148; Q96T58_2984_2994; Q9BQI5_245_255; Q9BRX9_7_17; Q9C0B5_516_526; Q9H013_792_798; Q9H013_832_842; Q9H4A3_95_100; Q9H6R7_536_546; Q9H7D0_1786_1791; Q9NP31_243_253; Q9NP31_274_279; Q9NQC3_169_179; Q9NR22_32_42; Q9NRF2_466_476; Q9NW82_116_126; Q9P0K1_881_891; Q9UDY2_1051_1056; Q9UHD8_142_149; Q9UHR4_434_440; Q9UL51_802_812; Q9ULH1_1054_1061; Q9UQC2_508_520; Q9UQC2_350_359; Q9Y2R2_611_621	18	O00750_153_163; O95630_228_240; P40818_402_414; P40818_735_747; Q07889_1286_1296; Q07889_1301_1313; Q12774_630_639; Q13094_230_242; Q13444_849_859; Q13480_514_526; Q8TC76_218_228; Q8TDY4_749_759; Q8WV28_201_213; Q8WWW8_306_315; Q92569_31_41; Q92835_120_130; Q9H706_531_543; Q9UQC2_508_520	68	21	0
Grb2_SH3-SH2__P62993_1_217		318	O95630_228_240; P00533_1088_1096; P00533_1106_1114; P05067_753_767; P09619_712_720; P10721_932_941; P10747_187_195; P11137_63_71; P11274_173_181; P22681_818_827; P29353_345_353; P29353_423_431; P35568_892_900; P46527_87_97; Q06124_576_585; Q07889_1147_1157; Q07889_1208_1218; Q07889_1176_1186; Q07889_1286_1296; Q07889_1301_1313; Q12774_630_639; Q13094_230_242; Q13480_514_526; Q13480_340_349; Q14118_890_895; Q15303_1184_1192; Q15303_1238_1246; Q5SQ64_277_285; Q6UWF3_65_74; Q6ZS72_20_29; Q8IZP0_416_426; Q8N1K5_552_561; Q8N1K5_536_544; Q8WU20_345_354; Q8WU20_388_396; Q8WU20_302_311; Q8WU20_192_200; Q92918_391_401; Q9H706_531_543; Q9UQC2_508_520; Q9UQC2_350_359; O75674_388_396; Q9H792_1103_1112; O15350_409_414; P01106_71_81; P06729_296_301; P10636_546_556; P14598_359_369; P27986_304_314; P27986_87_97; P50570_825_835; Q05193_826_836; Q05397_708_718; Q06187_185_195; Q06187_199_209; Q06609_314_324; Q12929_206_211; Q12929_217_222; Q13153_9_19; Q13444_763_773; Q13905_280_290; A6NGB9_320_330; A7KAX9_1028_1038; O00401_340_352; O00750_153_163; O15117_353_363; O15117_621_629; O15287_384_389; O15530_372_381; O43150_781_791; O43281_174_184; O43295_1052_1062; O43561_152_165; O43561_196_204; O43561_216_224; O43683_380_390; O60496_398_407; O60500_1213_1222; O60500_1172_1181; O60674_809_818; O75553_515_522; O75553_216_225; O75582_419_428; O75674_456_465; O75923_130_135; O94850_142_149; O95297_259_269; P00519_522_532; P00519_566_576; P00533_1012_1021; P00533_1121_1130; P04234_145_164; P04626_1145_1155; P04626_1019_1028; P04626_1135_1143; P04626_1218_1226; P04637_71_76; P06213_1351_1365; P06729_326_333; P07333_557_565; P07766_184_203; P07766_180_185; P09234_77_85; P09619_747_755; P09619_1005_1014; P09619_771_783; P09619_1016_1026; P09693_156_175; P10636_529_539; P10721_564_572; P11362_762_770; P11912_184_203; P12318_284_308; P13498_148_158; P14317_393_402; P14317_374_383; P14317_338_348; P14784_413_423; P14784_532_540; P14784_379_389; P15260_453_462; P15311_474_487; P15498_170_179; P15498_156_165; P16234_716_724; P16284_686_695; P16410_197_205; P18206_859_867; P20273_803_812; P20273_818_827; P20963_68_87; P20963_138_157; P20963_107_127; P22681_770_779; P22681_539_551; P22681_530_540; P26651_308_315; P26715_36_44; P26715_4_12; P27986_92_102; P30273_61_80; P31994_288_297; P35968_1171_1179; P40259_192_211; P40818_402_414; P40818_735_747; P42858_45_53; P42858_59_64; P43628_299_307; P43630_394_402; P46108_217_226; P49023_114_123; P49023_44_49; P49750_81_86; P50542_117_123; P50542_139_145; P50542_158_164; P50542_183_189; P50542_242_248; P50542_256_262; P50542_307_313; P52799_312_320; P56945_660_671; P56945_358_367; P56945_634_644; P62136_314_324; P78314_207_214; P78325_778_788; P98082_714_721; P98161_4264_4274; P98172_325_333; Q01973_782_794; Q05397_393_401; Q05397_367_377; Q06124_538_552; Q06124_561_566; Q07666_34_44; Q07666_294_302; Q07666_367_379; Q07889_1257_1262; Q07912_626_636; Q13094_109_118; Q13094_124_133; Q13094_141_150; Q13094_183_193; Q13191_798_807; Q13191_661_670; Q13191_705_714; Q13191_905_912; Q13285_127_132; Q13285_133_139; Q13432_28_33; Q13444_849_859; Q13480_623_631; Q13480_468_476; Q13480_443_451; Q13905_500_508; Q14118_882_891; Q14157_841_846; Q14185_1823_1828; Q14185_1796_1806; Q14247_416_426; Q14289_398_406; Q14511_625_636; Q14517_4243_4253; Q15116_244_252; Q15116_219_227; Q15303_1052_1060; Q15303_1123_1133; Q15303_1030_1040; Q16513_571_581; Q3V6T2_1795_1803; Q3V6T2_1760_1770; Q6ISU1_210_217; Q6PIZ9_75_83; Q6UWF3_103_112; Q6UWF3_127_136; Q6UWF3_77_87; Q6ZS72_53_63; Q70EK8_918_928; Q71SY5_325_330; Q86UU1_944_954; Q86YW5_277_285; Q8IY67_424_436; Q8IZP0_180_185; Q8IZP0_208_218; Q8N4S9_44_49; Q8N8Z6_574_583; Q8N8Z6_585_594; Q8N8Z6_617_626; Q8N8Z6_648_657; Q8N8Z6_661_670; Q8N8Z6_692_701; Q8NCY6_177_182; Q8NFA2_325_335; Q8TB24_456_463; Q8TB24_382_389; Q8TC76_218_228; Q8TDY4_749_759; Q8TDZ2_826_836; Q8WU20_467_475; Q8WU20_432_440; Q8WUM4_739_746; Q8WUM4_748_758; Q8WV28_241_248; Q8WV28_306_313; Q8WV28_68_77; Q8WV28_201_213; Q8WWN8_93_100; Q8WWN8_1399_1413; Q8WWW8_433_445; Q8WWW8_306_315; Q8WX93_822_830; Q92569_31_41; Q92738_724_730; Q92835_1028_1035; Q92835_1134_1141; Q92835_120_130; Q92918_468_480; Q92918_377_386; Q96B97_398_405; Q96EK2_79_89; Q96EY5_154_161; Q96J02_259_266; Q96L33_13_23; Q96P48_138_148; Q96PJ5_489_497; Q96QB1_875_884; Q96T58_2984_2994; Q99704_358_367; Q99704_445_454; Q9BQI5_245_255; Q9BRX9_7_17; Q9BYF1_777_785; Q9BZW8_267_275; Q9BZW8_313_322; Q9BZW8_338_347; Q9C0B5_516_526; Q9C0H9_260_268; Q9C0H9_392_405; Q9GZY6_132_141; Q9H013_792_798; Q9H013_832_842; Q9H3M7_374_383; Q9H3M7_330_338; Q9H400_196_205; Q9H400_163_171; Q9H400_250_258; Q9H4A3_95_100; Q9H6R7_536_546; Q9H792_1183_1193; Q9H792_631_640; Q9H7D0_1786_1791; Q9HBG7_599_607; Q9HBG7_622_630; Q9NP31_276_285; Q9NP31_243_253; Q9NQ25_280_289; Q9NQ25_300_309; Q9NQC3_169_179; Q9NR22_32_42; Q9NRF2_466_476; Q9NRY4_1082_1092; Q9NRY4_1101_1110; Q9NW82_116_126; Q9NWQ8_159_168; Q9NWQ8_177_185; Q9NWQ8_313_322; Q9P0K1_881_891; Q9UBC2_560_569; Q9UDY2_1051_1056; Q9UHD8_142_149; Q9UHR4_434_440; Q9UL51_802_812; Q9ULH1_1054_1061; Q9ULH1_823_833; Q9Y2R2_611_621; Q9Y3P8_144_153	19	O00750_153_163; O43150_781_791; O95630_228_240; P14317_338_348; P78314_207_214; Q07889_1208_1218; Q07889_1286_1296; Q07889_1301_1313; Q12774_630_639; Q6UWF3_77_87; Q70EK8_918_928; Q8TC76_218_228; Q8TDY4_749_759; Q92835_120_130; Q9BQI5_245_255; Q9H706_531_543; Q9NRF2_466_476; Q9UQC2_508_520; Q9Y2R2_611_621	49	11	2
GRIP1_PDZ_6_Q9Y3R0_666_762		131	A1A5B4_776_782; A2A3L6_576_582; O00192_959_962; O14745_352_358; O14924_1441_1447; O15399_1330_1336; O43182_968_974; O43424_1001_1007; O43707_905_911; O60237_953_982; O60353_492_504; O75084_546_558; O75084_568_574; O95832_205_211; P04626_1249_1255; P04921_122_128; P07550_407_413; P08069_1361_1367; P09619_1100_1106; P0C2L3_160_166; P10721_970_976; P12814_886_892; P13569_1474_1480; P20020_1214_1220; P22459_647_653; P23443_519_525; P23508_823_829; P23634_1235_1241; P25054_2837_2843; P25100_566_572; P28223_465_471; P28335_452_458; P30307_36_41; P30408_196_202; P32745_412_418; P33402_726_732; P34741_195_201; P35222_775_781; P35346_358_364; P35499_1830_1836; P36383_393_396; P43119_380_386; P46937_501_504; P48546_460_466; P49815_1801_1807; P53778_361_367; P56750_218_224; P57058_708_714; P57739_226_230; P60484_397_403; P63252_421_427; P78504_1212_1218; P78536_818_824; Q00975_2336_2339; Q01814_1237_1243; Q02410_831_837; Q03431_587_593; Q06418_884_890; Q08378_136_142; Q08AM6_776_782; Q08AM6_770_776; Q09470_489_495; Q12879_1458_1464; Q12879_1223_1233; Q12951_372_378; Q13136_1196_1202; Q13224_1478_1484; Q13541_113_116; Q14332_537_549; Q14957_1226_1231; Q14CM0_1316_1322; Q15036_464_470; Q15349_727_733; Q15418_729_735; Q16348_723_729; Q2M2I8_955_961; Q4KMQ1_455_461; Q6UWI4_289_295; Q6UXZ0_256_262; Q6ZMN7_1030_1036; Q7Z628_590_596; Q86SQ6_554_560; Q86UD3_247_253; Q86XX4_4002_4008; Q8IWK6_1315_1321; Q8N695_604_610; Q8NHY3_877_880; Q8TEU7_1595_1601; Q92633_358_364; Q92806_387_393; Q92911_637_643; Q96DR7_48_53; Q96KN9_367_370; Q96PB8_253_259; Q96PE1_1332_1338; Q99569_1189_1192; Q99966_187_193; Q9BUF7_116_120; Q9BYE9_1304_1310; Q9BYF1_799_805; Q9C0A0_1302_1308; Q9C0B5_709_715; Q9C0D5_1855_1861; Q9GZV5_397_400; Q9H251_3348_3354; Q9H2J7_724_730; Q9H3Q1_350_356; Q9H461_688_694; Q9HB19_419_425; Q9HB21_398_404; Q9HBB8_839_845; Q9HBW0_342_348; Q9HBX8_961_967; Q9NPG1_496_508; Q9NQ66_1210_1216; Q9NSA0_544_550; Q9NTI7_294_297; Q9NYB5_706_712; Q9P0K1_900_906; Q9P219_2023_2028; Q9UBF9_492_498; Q9UBN1_321_327; Q9UER7_610_615; Q9UKL4_315_321; Q9ULB1_1471_1477; Q9ULV1_493_505; Q9UP38_619_631; Q9UPQ7_1060_1066; Q9UQB3_1222_1225; Q9Y345_791_797; Q9Y4C0_1637_1643	0		2	0	0
GRIP1_PDZ_7_Q9Y3R0_996_1086		131	A1A5B4_776_782; A2A3L6_576_582; O00192_959_962; O14745_352_358; O14924_1441_1447; O15399_1330_1336; O43182_968_974; O43424_1001_1007; O43707_905_911; O60237_953_982; O60353_492_504; O75084_546_558; O75084_568_574; O95832_205_211; P04626_1249_1255; P04921_122_128; P07550_407_413; P08069_1361_1367; P09619_1100_1106; P0C2L3_160_166; P10721_970_976; P12814_886_892; P13569_1474_1480; P20020_1214_1220; P22459_647_653; P23443_519_525; P23508_823_829; P23634_1235_1241; P25054_2837_2843; P25100_566_572; P28223_465_471; P28335_452_458; P30307_36_41; P30408_196_202; P32745_412_418; P33402_726_732; P34741_195_201; P35222_775_781; P35346_358_364; P35499_1830_1836; P36383_393_396; P43119_380_386; P46937_501_504; P48546_460_466; P49815_1801_1807; P53778_361_367; P56750_218_224; P57058_708_714; P57739_226_230; P60484_397_403; P63252_421_427; P78504_1212_1218; P78536_818_824; Q00975_2336_2339; Q01814_1237_1243; Q02410_831_837; Q03431_587_593; Q06418_884_890; Q08378_136_142; Q08AM6_776_782; Q08AM6_770_776; Q09470_489_495; Q12879_1458_1464; Q12879_1223_1233; Q12951_372_378; Q13136_1196_1202; Q13224_1478_1484; Q13541_113_116; Q14332_537_549; Q14957_1226_1231; Q14CM0_1316_1322; Q15036_464_470; Q15349_727_733; Q15418_729_735; Q16348_723_729; Q2M2I8_955_961; Q4KMQ1_455_461; Q6UWI4_289_295; Q6UXZ0_256_262; Q6ZMN7_1030_1036; Q7Z628_590_596; Q86SQ6_554_560; Q86UD3_247_253; Q86XX4_4002_4008; Q8IWK6_1315_1321; Q8N695_604_610; Q8NHY3_877_880; Q8TEU7_1595_1601; Q92633_358_364; Q92806_387_393; Q92911_637_643; Q96DR7_48_53; Q96KN9_367_370; Q96PB8_253_259; Q96PE1_1332_1338; Q99569_1189_1192; Q99966_187_193; Q9BUF7_116_120; Q9BYE9_1304_1310; Q9BYF1_799_805; Q9C0A0_1302_1308; Q9C0B5_709_715; Q9C0D5_1855_1861; Q9GZV5_397_400; Q9H251_3348_3354; Q9H2J7_724_730; Q9H3Q1_350_356; Q9H461_688_694; Q9HB19_419_425; Q9HB21_398_404; Q9HBB8_839_845; Q9HBW0_342_348; Q9HBX8_961_967; Q9NPG1_496_508; Q9NQ66_1210_1216; Q9NSA0_544_550; Q9NTI7_294_297; Q9NYB5_706_712; Q9P0K1_900_906; Q9P219_2023_2028; Q9UBF9_492_498; Q9UBN1_321_327; Q9UER7_610_615; Q9UKL4_315_321; Q9ULB1_1471_1477; Q9ULV1_493_505; Q9UP38_619_631; Q9UPQ7_1060_1066; Q9UQB3_1222_1225; Q9Y345_791_797; Q9Y4C0_1637_1643	0		2	0	0
GRIP2_PDZ_1_Q9C0E4_41_133		131	A1A5B4_776_782; A2A3L6_576_582; O00192_959_962; O14745_352_358; O14924_1441_1447; O15399_1330_1336; O43182_968_974; O43424_1001_1007; O43707_905_911; O60237_953_982; O60353_492_504; O75084_546_558; O75084_568_574; O95832_205_211; P04626_1249_1255; P04921_122_128; P07550_407_413; P08069_1361_1367; P09619_1100_1106; P0C2L3_160_166; P10721_970_976; P12814_886_892; P13569_1474_1480; P20020_1214_1220; P22459_647_653; P23443_519_525; P23508_823_829; P23634_1235_1241; P25054_2837_2843; P25100_566_572; P28223_465_471; P28335_452_458; P30307_36_41; P30408_196_202; P32745_412_418; P33402_726_732; P34741_195_201; P35222_775_781; P35346_358_364; P35499_1830_1836; P36383_393_396; P43119_380_386; P46937_501_504; P48546_460_466; P49815_1801_1807; P53778_361_367; P56750_218_224; P57058_708_714; P57739_226_230; P60484_397_403; P63252_421_427; P78504_1212_1218; P78536_818_824; Q00975_2336_2339; Q01814_1237_1243; Q02410_831_837; Q03431_587_593; Q06418_884_890; Q08378_136_142; Q08AM6_776_782; Q08AM6_770_776; Q09470_489_495; Q12879_1458_1464; Q12879_1223_1233; Q12951_372_378; Q13136_1196_1202; Q13224_1478_1484; Q13541_113_116; Q14332_537_549; Q14957_1226_1231; Q14CM0_1316_1322; Q15036_464_470; Q15349_727_733; Q15418_729_735; Q16348_723_729; Q2M2I8_955_961; Q4KMQ1_455_461; Q6UWI4_289_295; Q6UXZ0_256_262; Q6ZMN7_1030_1036; Q7Z628_590_596; Q86SQ6_554_560; Q86UD3_247_253; Q86XX4_4002_4008; Q8IWK6_1315_1321; Q8N695_604_610; Q8NHY3_877_880; Q8TEU7_1595_1601; Q92633_358_364; Q92806_387_393; Q92911_637_643; Q96DR7_48_53; Q96KN9_367_370; Q96PB8_253_259; Q96PE1_1332_1338; Q99569_1189_1192; Q99966_187_193; Q9BUF7_116_120; Q9BYE9_1304_1310; Q9BYF1_799_805; Q9C0A0_1302_1308; Q9C0B5_709_715; Q9C0D5_1855_1861; Q9GZV5_397_400; Q9H251_3348_3354; Q9H2J7_724_730; Q9H3Q1_350_356; Q9H461_688_694; Q9HB19_419_425; Q9HB21_398_404; Q9HBB8_839_845; Q9HBW0_342_348; Q9HBX8_961_967; Q9NPG1_496_508; Q9NQ66_1210_1216; Q9NSA0_544_550; Q9NTI7_294_297; Q9NYB5_706_712; Q9P0K1_900_906; Q9P219_2023_2028; Q9UBF9_492_498; Q9UBN1_321_327; Q9UER7_610_615; Q9UKL4_315_321; Q9ULB1_1471_1477; Q9ULV1_493_505; Q9UP38_619_631; Q9UPQ7_1060_1066; Q9UQB3_1222_1225; Q9Y345_791_797; Q9Y4C0_1637_1643	0		0	0	0
GRIP2_PDZ_5_Q9C0E4_544_642		131	A1A5B4_776_782; A2A3L6_576_582; O00192_959_962; O14745_352_358; O14924_1441_1447; O15399_1330_1336; O43182_968_974; O43424_1001_1007; O43707_905_911; O60237_953_982; O60353_492_504; O75084_546_558; O75084_568_574; O95832_205_211; P04626_1249_1255; P04921_122_128; P07550_407_413; P08069_1361_1367; P09619_1100_1106; P0C2L3_160_166; P10721_970_976; P12814_886_892; P13569_1474_1480; P20020_1214_1220; P22459_647_653; P23443_519_525; P23508_823_829; P23634_1235_1241; P25054_2837_2843; P25100_566_572; P28223_465_471; P28335_452_458; P30307_36_41; P30408_196_202; P32745_412_418; P33402_726_732; P34741_195_201; P35222_775_781; P35346_358_364; P35499_1830_1836; P36383_393_396; P43119_380_386; P46937_501_504; P48546_460_466; P49815_1801_1807; P53778_361_367; P56750_218_224; P57058_708_714; P57739_226_230; P60484_397_403; P63252_421_427; P78504_1212_1218; P78536_818_824; Q00975_2336_2339; Q01814_1237_1243; Q02410_831_837; Q03431_587_593; Q06418_884_890; Q08378_136_142; Q08AM6_776_782; Q08AM6_770_776; Q09470_489_495; Q12879_1458_1464; Q12879_1223_1233; Q12951_372_378; Q13136_1196_1202; Q13224_1478_1484; Q13541_113_116; Q14332_537_549; Q14957_1226_1231; Q14CM0_1316_1322; Q15036_464_470; Q15349_727_733; Q15418_729_735; Q16348_723_729; Q2M2I8_955_961; Q4KMQ1_455_461; Q6UWI4_289_295; Q6UXZ0_256_262; Q6ZMN7_1030_1036; Q7Z628_590_596; Q86SQ6_554_560; Q86UD3_247_253; Q86XX4_4002_4008; Q8IWK6_1315_1321; Q8N695_604_610; Q8NHY3_877_880; Q8TEU7_1595_1601; Q92633_358_364; Q92806_387_393; Q92911_637_643; Q96DR7_48_53; Q96KN9_367_370; Q96PB8_253_259; Q96PE1_1332_1338; Q99569_1189_1192; Q99966_187_193; Q9BUF7_116_120; Q9BYE9_1304_1310; Q9BYF1_799_805; Q9C0A0_1302_1308; Q9C0B5_709_715; Q9C0D5_1855_1861; Q9GZV5_397_400; Q9H251_3348_3354; Q9H2J7_724_730; Q9H3Q1_350_356; Q9H461_688_694; Q9HB19_419_425; Q9HB21_398_404; Q9HBB8_839_845; Q9HBW0_342_348; Q9HBX8_961_967; Q9NPG1_496_508; Q9NQ66_1210_1216; Q9NSA0_544_550; Q9NTI7_294_297; Q9NYB5_706_712; Q9P0K1_900_906; Q9P219_2023_2028; Q9UBF9_492_498; Q9UBN1_321_327; Q9UER7_610_615; Q9UKL4_315_321; Q9ULB1_1471_1477; Q9ULV1_493_505; Q9UP38_619_631; Q9UPQ7_1060_1066; Q9UQB3_1222_1225; Q9Y345_791_797; Q9Y4C0_1637_1643	0		0	0	0
GRIP2_PDZ_7_Q9C0E4_934_1023		131	A1A5B4_776_782; A2A3L6_576_582; O00192_959_962; O14745_352_358; O14924_1441_1447; O15399_1330_1336; O43182_968_974; O43424_1001_1007; O43707_905_911; O60237_953_982; O60353_492_504; O75084_546_558; O75084_568_574; O95832_205_211; P04626_1249_1255; P04921_122_128; P07550_407_413; P08069_1361_1367; P09619_1100_1106; P0C2L3_160_166; P10721_970_976; P12814_886_892; P13569_1474_1480; P20020_1214_1220; P22459_647_653; P23443_519_525; P23508_823_829; P23634_1235_1241; P25054_2837_2843; P25100_566_572; P28223_465_471; P28335_452_458; P30307_36_41; P30408_196_202; P32745_412_418; P33402_726_732; P34741_195_201; P35222_775_781; P35346_358_364; P35499_1830_1836; P36383_393_396; P43119_380_386; P46937_501_504; P48546_460_466; P49815_1801_1807; P53778_361_367; P56750_218_224; P57058_708_714; P57739_226_230; P60484_397_403; P63252_421_427; P78504_1212_1218; P78536_818_824; Q00975_2336_2339; Q01814_1237_1243; Q02410_831_837; Q03431_587_593; Q06418_884_890; Q08378_136_142; Q08AM6_776_782; Q08AM6_770_776; Q09470_489_495; Q12879_1458_1464; Q12879_1223_1233; Q12951_372_378; Q13136_1196_1202; Q13224_1478_1484; Q13541_113_116; Q14332_537_549; Q14957_1226_1231; Q14CM0_1316_1322; Q15036_464_470; Q15349_727_733; Q15418_729_735; Q16348_723_729; Q2M2I8_955_961; Q4KMQ1_455_461; Q6UWI4_289_295; Q6UXZ0_256_262; Q6ZMN7_1030_1036; Q7Z628_590_596; Q86SQ6_554_560; Q86UD3_247_253; Q86XX4_4002_4008; Q8IWK6_1315_1321; Q8N695_604_610; Q8NHY3_877_880; Q8TEU7_1595_1601; Q92633_358_364; Q92806_387_393; Q92911_637_643; Q96DR7_48_53; Q96KN9_367_370; Q96PB8_253_259; Q96PE1_1332_1338; Q99569_1189_1192; Q99966_187_193; Q9BUF7_116_120; Q9BYE9_1304_1310; Q9BYF1_799_805; Q9C0A0_1302_1308; Q9C0B5_709_715; Q9C0D5_1855_1861; Q9GZV5_397_400; Q9H251_3348_3354; Q9H2J7_724_730; Q9H3Q1_350_356; Q9H461_688_694; Q9HB19_419_425; Q9HB21_398_404; Q9HBB8_839_845; Q9HBW0_342_348; Q9HBX8_961_967; Q9NPG1_496_508; Q9NQ66_1210_1216; Q9NSA0_544_550; Q9NTI7_294_297; Q9NYB5_706_712; Q9P0K1_900_906; Q9P219_2023_2028; Q9UBF9_492_498; Q9UBN1_321_327; Q9UER7_610_615; Q9UKL4_315_321; Q9ULB1_1471_1477; Q9ULV1_493_505; Q9UP38_619_631; Q9UPQ7_1060_1066; Q9UQB3_1222_1225; Q9Y345_791_797; Q9Y4C0_1637_1643	0		0	0	0
GRWD1_WD40__Q9BQ67_1_446		256	O00139_115_122; O00221_155_162; O00401_501_505; O00418_439_447; O14672_721_724; O14686_5337_5345; O14686_4681_4687; O14686_4618_4626; O14686_448_455; O15047_1492_1503; O15178_13_23; O15530_1_9; O15534_120_127; O43312_320_327; O43432_417_425; O43474_390_399; O43521_75_83; O43521_84_92; O43521_92_99; O43683_533_539; O43683_623_629; O43683_526_533; O60566_24_30; O60566_302_308; O60566_271_278; O60566_339_346; O60566_527_534; O60566_223_231; O75030_3_10; O75330_694_700; O75330_658_666; O75330_701_709; O75385_296_304; O75496_22_30; O94925_654_660; O94983_461_469; O95863_94_101; O95997_7_13; O95997_60_68; P01106_69_83; P01106_271_280; P01106_254_264; P01106_292_299; P04035_884_888; P04183_201_207; P04198_54_63; P04233_3_8; P05412_229_235; P05412_235_244; P08047_726_734; P10071_847_854; P10071_863_870; P10071_876_880; P10071_906_910; P11137_132_141; P12757_163_171; P13051_57_65; P14635_41_49; P14921_277_283; P15036_305_311; P17181_533_540; P17535_243_249; P18848_217_225; P19532_45_52; P19838_925_933; P20248_98_105; P20248_70_80; P20248_46_54; P20248_28_34; P23497_164_172; P24385_285_295; P24385_279_287; P24864_392_400; P24864_74_82; P25963_30_37; P26651_186_193; P26678_12_15; P30304_139_145; P30304_80_88; P30305_190_196; P30307_149_155; P30518_247_252; P33981_255_263; P35222_31_38; P35610_9_13; P36956_424_431; P38936_143_158; P38936_85_93; P41002_698_705; P41134_125_133; P41161_67_73; P41161_133_140; P43268_75_81; P43357_310_314; P46531_2508_2516; P46934_765_772; P46937_398_406; P47736_523_530; P48436_237_245; P49454_3027_3033; P49918_269_283; P50549_68_74; P51955_389_395; P51955_438_445; P52732_1046_1054; P52732_1020_1026; P53350_336_344; P55317_398_408; P59768_31_51; P59768_7_37; P61964_8_16; P62805_18_24; P78381_391_396; P78396_134_141; P98174_281_288; Q00653_704_712; Q00987_116_124; Q01196_449_453; Q01726_159_164; Q02363_99_107; Q02548_177_187; Q03112_1_10; Q03164_3762_3770; Q05586_892_895; Q07820_155_162; Q08050_12_22; Q08050_205_211; Q08050_5_13; Q08050_478_486; Q09428_647_651; Q12834_95_101; Q12834_76_84; Q12959_596_603; Q12996_583_593; Q13009_332_339; Q13009_368_376; Q13127_1007_1014; Q13127_1028_1035; Q13188_374_381; Q13309_2_10; Q13330_677_684; Q13651_317_325; Q13651_368_375; Q13761_411_415; Q13950_517_521; Q14469_274_279; Q14654_368_372; Q14693_443_455; Q14807_502_508; Q15004_76_82; Q15291_370_378; Q15303_991_999; Q15398_30_36; Q15398_25_33; Q15468_1241_1247; Q15653_17_24; Q15784_212_220; Q15842_380_384; Q16478_859_864; Q17R98_2_11; Q2TAL5_271_279; Q4LE39_1018_1027; Q53EL6_69_77; Q5FBB7_308_314; Q5FBB7_437_445; Q5JSP0_74_81; Q68CJ9_85_93; Q6BEB4_111_119; Q6PGQ7_495_502; Q6UVJ0_587_593; Q6ZN18_378_387; Q71RC2_614_623; Q71RC2_476_489; Q7Z3B3_589_597; Q86T82_780_786; Q86VZ6_107_114; Q86WB0_313_321; Q86WB0_401_409; Q86XJ1_609_617; Q8IWB6_532_540; Q8IWQ3_601_607; Q8IWS0_160_169; Q8IX07_2_11; Q8IZD2_69_78; Q8N163_32_41; Q8N2I9_345_351; Q8NEZ4_4707_4715; Q8WUB8_301_308; Q8WUB8_321_328; Q8WWK9_79_85; Q8WWL7_59_67; Q8WYB5_1272_1280; Q92833_113_119; Q969U6_302_310; Q96B01_149_158; Q96B36_189_194; Q96FF9_86_92; Q96GD4_2_8; Q96HE9_283_292; Q96HE9_324_331; Q96HZ4_220_224; Q96IF1_161_168; Q96K76_456_463; Q96KM6_420_429; Q96QE3_375_384; Q96RI0_182_186; Q96RL1_254_262; Q96RU8_355_361; Q99618_197_205; Q99618_256_262; Q99708_465_471; Q99728_111_119; Q99741_79_85; Q99741_55_63; Q9BW19_4_12; Q9BXS6_382_388; Q9BXS6_432_440; Q9BYE0_220_225; Q9GZV5_56_63; Q9H165_2_11; Q9H211_2_16; Q9H211_398_407; Q9H467_91_97; Q9H6K5_927_936; Q9H9L4_407_414; Q9HAW4_28_35; Q9HAZ2_1_10; Q9NPC6_105_112; Q9NQR1_218_232; Q9NQW6_40_48; Q9NQW6_15_23; Q9NRI5_194_203; Q9NYD6_319_327; Q9NYD6_176_184; Q9P0K1_851_855; Q9P2P5_739_747; Q9UBP5_326_331; Q9UJQ4_2_11; Q9UKA4_1096_1105; Q9UKT4_321_329; Q9ULJ6_515_522; Q9ULW0_85_91; Q9UM11_139_146; Q9UMN6_2508_2516; Q9UPS6_1745_1756; Q9Y2D5_702_709; Q9Y2I6_632_640; Q9Y2M0_210_216; Q9Y2M0_13_21; Q9Y458_8_18; Q9Y4G8_1242_1249; Q9Y543_169_173; Q9Y5J3_293_298; Q9Y5M8_6_9; Q9Y5R5_541_551; Q9Y5U4_220_225	0		6	5	1
GTF2F1___P35269_449_517		2	Q9Y5B0_946_961; Q9Y5B0_586_601	0		24	0	0
GTF2H1_PH__P32780_1_108		7	P04637_50_55; P61218_10_17; Q14186_401_407; Q2YD98_405_412; Q04206_539_546; Q13351_24_31; Q13351_73_79	0		4	0	0
H1FAN___Q9NWT6_1_349		2	Q16665_794_804; P62753_134_140	0		0	0	0
HASP_Pkinase__Q8TF76_24_357		0		0		0	0	0
HCFC1_KELCH__P51610_30_320		13	Q01094_96_101; Q16254_388_393; Q5VV67_1294_1299; Q8WTV1_176_181; Q92560_362_367; Q9NS37_302_307; Q9NWW0_75_80; P01106_320_325; Q14494_573_578; Q8IZD2_62_67; Q96EK4_242_247; Q9BT49_228_233; Q9H5L6_122_127	0		2	0	0
HDAC6_zf-UBP__Q9UBN7_1109_1215		1	Q86YD1_411_416	0		69	0	0
HECW1_WW_1_Q76N89_827_865		203	O15350_483_488; P37088_640_645; P51168_616_621; P51170_623_628; Q14118_888_893; Q15303_1052_1057; Q15797_223_228; Q4VCS5_238_243; O14640_549_554; O14641_564_569; O14668_168_173; O14669_191_196; O14776_428_456; O14828_49_54; O15049_244_249; O15165_251_256; O15350_408_415; O15350_438_445; O15350_478_485; O15399_1003_1008; O60741_664_669; O60885_200_207; O94850_223_228; O94850_229_234; O95835_372_377; O95835_555_560; P01106_72_80; P04637_29_36; P04637_77_84; P04637_311_318; P05067_739_746; P05412_59_66; P05412_69_76; P05412_166_171; P08151_855_860; P08151_868_873; P10276_73_80; P10636_547_555; P11362_441_449; P14598_341_348; P15311_474_479; P16499_345_350; P17275_178_183; P17302_282_287; P22223_770_775; P22736_91_98; P22736_136_143; P23760_449_454; P23760_301_306; P25098_666_673; P25490_247_252; P29590_399_406; P29590_405_412; P29590_501_508; P29590_514_521; P29590_526_533; P29590_451_456; P31749_446_453; P35498_1982_1987; P35568_430_437; P37231_111_117; P40763_723_730; P42858_48_53; P42858_71_78; P42858_59_64; P42858_43_48; P42858_68_73; P46527_183_190; P46531_2117_2124; P46531_2131_2139; P48764_722_727; P54259_404_419; P78563_187_192; P78563_22_29; P78563_28_35; P81408_283_288; P84022_175_182; P84022_203_211; P84022_180_185; Q01196_354_359; Q01860_8_15; Q05397_906_913; Q07912_631_636; Q12800_285_292; Q12800_305_312; Q12800_325_332; Q12809_1074_1079; Q13571_116_121; Q13571_255_260; Q13625_870_875; Q13635_641_646; Q13635_1312_1317; Q13761_308_313; Q13887_324_329; Q13950_422_427; Q14157_902_907; Q14457_348_353; Q14524_1973_1978; Q15038_38_43; Q15303_1031_1036; Q15303_1297_1302; Q15459_377_382; Q15637_574_579; Q15637_631_638; Q15637_425_432; Q15637_478_485; Q15637_421_426; Q15637_444_449; Q15637_483_488; Q15678_748_753; Q15678_566_571; Q15678_435_440; Q15750_144_149; Q15796_221_226; Q15796_216_223; Q15797_202_209; Q15797_210_217; Q15858_1954_1959; Q15884_193_198; Q16621_79_84; Q16625_8_13; Q16630_386_391; Q16630_322_328; Q3B7T3_165_170; Q3B7T3_144_149; Q4VCS5_283_288; Q4VCS5_105_110; Q5JVL4_380_385; Q86VI4_294_299; Q86YD5_274_279; Q86YD5_255_260; Q8IV31_110_115; Q8IY63_366_371; Q8IY63_309_314; Q8N0X7_170_175; Q8N3V7_580_585; Q8N3V7_561_566; Q8N5I2_414_419; Q8N5I2_401_406; Q8N8S7_316_321; Q8N8S7_353_358; Q8NEA6_303_308; Q8NI60_115_120; Q8TB68_162_167; Q8WWW0_20_25; Q92481_70_75; Q93008_2495_2500; Q93008_2433_2438; Q969H0_201_208; Q969T9_248_253; Q969T9_196_201; Q969W9_228_233; Q969W9_157_162; Q96AW1_161_166; Q96B67_390_395; Q96B67_345_350; Q96G27_137_142; Q96G27_123_128; Q96J02_446_472; Q96J02_495_507; Q96J86_112_117; Q96J86_128_133; Q96J86_144_149; Q96PG2_222_227; Q96PU5_192_197; Q99708_272_279; Q99708_311_318; Q99732_19_24; Q99732_57_62; Q9BR01_4_11; Q9BSA4_505_510; Q9BTU6_14_19; Q9BYW2_2379_2384; Q9BZB8_204_211; Q9BZD6_203_208; Q9BZD6_185_190; Q9C0H2_497_502; Q9H074_135_142; Q9H3D4_539_544; Q9H3M7_374_379; Q9H3M7_330_335; Q9H4A3_950_955; Q9H4A3_835_840; Q9HC98_241_248; Q9NQC3_655_660; Q9NQC7_481_486; Q9NR12_100_105; Q9NRM7_514_519; Q9NV92_173_178; Q9NV92_147_152; Q9NY61_142_149; Q9NYA4_1004_1009; Q9P2Y5_519_524; Q9UER7_174_181; Q9UM47_2207_2212; Q9Y2J4_103_108; Q9Y2J4_209_214; Q9Y2W2_481_487; Q9Y3C5_36_41; Q9Y4G8_1424_1429; Q9Y618_1229_1236; Q9Y618_1432_1439; Q9Y6H5_210_218	49	O14641_564_569; O14828_49_54; O15165_251_256; O15350_483_488; O15350_478_485; O94850_223_228; O94850_229_234; P15311_474_479; P23760_449_454; P35498_1982_1987; P37088_640_645; P51168_616_621; P81408_283_288; Q01196_354_359; Q07912_631_636; Q13635_641_646; Q13761_308_313; Q13887_324_329; Q15038_38_43; Q15303_1052_1057; Q15858_1954_1959; Q15884_193_198; Q3B7T3_165_170; Q86YD5_255_260; Q86YD5_274_279; Q8IV31_110_115; Q8N3V7_580_585; Q8N5I2_414_419; Q8N5I2_401_406; Q8NEA6_303_308; Q8TB68_162_167; Q969T9_196_201; Q96AW1_161_166; Q96B67_345_350; Q96G27_137_142; Q96G27_123_128; Q96J86_128_133; Q96PG2_222_227; Q99732_19_24; Q9BSA4_505_510; Q9BZD6_185_190; Q9C0H2_497_502; Q9H3D4_539_544; Q9NR12_100_105; Q9NV92_147_152; Q9NV92_173_178; Q9P2Y5_519_524; Q9UM47_2207_2212; Q9Y3C5_36_41	101	47	10
HECW1_WW_2_Q76N89_1016_1054		8	O15350_483_488; P37088_640_645; P51168_616_621; P51170_623_628; Q14118_888_893; Q15303_1052_1057; Q15797_223_228; Q4VCS5_238_243	0		4	0	0
HECW2_WW_1_Q9P2P5_805_843		203	O15350_483_488; P37088_640_645; P51168_616_621; P51170_623_628; Q14118_888_893; Q15303_1052_1057; Q15797_223_228; Q4VCS5_238_243; O14640_549_554; O14641_564_569; O14668_168_173; O14669_191_196; O14776_428_456; O14828_49_54; O15049_244_249; O15165_251_256; O15350_408_415; O15350_438_445; O15350_478_485; O15399_1003_1008; O60741_664_669; O60885_200_207; O94850_223_228; O94850_229_234; O95835_372_377; O95835_555_560; P01106_72_80; P04637_29_36; P04637_77_84; P04637_311_318; P05067_739_746; P05412_59_66; P05412_69_76; P05412_166_171; P08151_855_860; P08151_868_873; P10276_73_80; P10636_547_555; P11362_441_449; P14598_341_348; P15311_474_479; P16499_345_350; P17275_178_183; P17302_282_287; P22223_770_775; P22736_91_98; P22736_136_143; P23760_449_454; P23760_301_306; P25098_666_673; P25490_247_252; P29590_399_406; P29590_405_412; P29590_501_508; P29590_514_521; P29590_526_533; P29590_451_456; P31749_446_453; P35498_1982_1987; P35568_430_437; P37231_111_117; P40763_723_730; P42858_48_53; P42858_71_78; P42858_59_64; P42858_43_48; P42858_68_73; P46527_183_190; P46531_2117_2124; P46531_2131_2139; P48764_722_727; P54259_404_419; P78563_187_192; P78563_22_29; P78563_28_35; P81408_283_288; P84022_175_182; P84022_203_211; P84022_180_185; Q01196_354_359; Q01860_8_15; Q05397_906_913; Q07912_631_636; Q12800_285_292; Q12800_305_312; Q12800_325_332; Q12809_1074_1079; Q13571_116_121; Q13571_255_260; Q13625_870_875; Q13635_641_646; Q13635_1312_1317; Q13761_308_313; Q13887_324_329; Q13950_422_427; Q14157_902_907; Q14457_348_353; Q14524_1973_1978; Q15038_38_43; Q15303_1031_1036; Q15303_1297_1302; Q15459_377_382; Q15637_574_579; Q15637_631_638; Q15637_425_432; Q15637_478_485; Q15637_421_426; Q15637_444_449; Q15637_483_488; Q15678_748_753; Q15678_566_571; Q15678_435_440; Q15750_144_149; Q15796_221_226; Q15796_216_223; Q15797_202_209; Q15797_210_217; Q15858_1954_1959; Q15884_193_198; Q16621_79_84; Q16625_8_13; Q16630_386_391; Q16630_322_328; Q3B7T3_165_170; Q3B7T3_144_149; Q4VCS5_283_288; Q4VCS5_105_110; Q5JVL4_380_385; Q86VI4_294_299; Q86YD5_274_279; Q86YD5_255_260; Q8IV31_110_115; Q8IY63_366_371; Q8IY63_309_314; Q8N0X7_170_175; Q8N3V7_580_585; Q8N3V7_561_566; Q8N5I2_414_419; Q8N5I2_401_406; Q8N8S7_316_321; Q8N8S7_353_358; Q8NEA6_303_308; Q8NI60_115_120; Q8TB68_162_167; Q8WWW0_20_25; Q92481_70_75; Q93008_2495_2500; Q93008_2433_2438; Q969H0_201_208; Q969T9_248_253; Q969T9_196_201; Q969W9_228_233; Q969W9_157_162; Q96AW1_161_166; Q96B67_390_395; Q96B67_345_350; Q96G27_137_142; Q96G27_123_128; Q96J02_446_472; Q96J02_495_507; Q96J86_112_117; Q96J86_128_133; Q96J86_144_149; Q96PG2_222_227; Q96PU5_192_197; Q99708_272_279; Q99708_311_318; Q99732_19_24; Q99732_57_62; Q9BR01_4_11; Q9BSA4_505_510; Q9BTU6_14_19; Q9BYW2_2379_2384; Q9BZB8_204_211; Q9BZD6_203_208; Q9BZD6_185_190; Q9C0H2_497_502; Q9H074_135_142; Q9H3D4_539_544; Q9H3M7_374_379; Q9H3M7_330_335; Q9H4A3_950_955; Q9H4A3_835_840; Q9HC98_241_248; Q9NQC3_655_660; Q9NQC7_481_486; Q9NR12_100_105; Q9NRM7_514_519; Q9NV92_173_178; Q9NV92_147_152; Q9NY61_142_149; Q9NYA4_1004_1009; Q9P2Y5_519_524; Q9UER7_174_181; Q9UM47_2207_2212; Q9Y2J4_103_108; Q9Y2J4_209_214; Q9Y2W2_481_487; Q9Y3C5_36_41; Q9Y4G8_1424_1429; Q9Y618_1229_1236; Q9Y618_1432_1439; Q9Y6H5_210_218	35	O14641_564_569; O14828_49_54; O15049_244_249; O15165_251_256; P05412_166_171; P35498_1982_1987; P51168_616_621; P81408_283_288; Q07912_631_636; Q13635_641_646; Q13887_324_329; Q14524_1973_1978; Q15038_38_43; Q15303_1052_1057; Q15858_1954_1959; Q3B7T3_165_170; Q86YD5_255_260; Q86YD5_274_279; Q8IV31_110_115; Q8N3V7_580_585; Q8NEA6_303_308; Q8TB68_162_167; Q96AW1_161_166; Q96B67_345_350; Q96G27_137_142; Q96G27_123_128; Q96PG2_222_227; Q99732_19_24; Q9BSA4_505_510; Q9BZD6_185_190; Q9NR12_100_105; Q9NV92_147_152; Q9P2Y5_519_524; Q9UM47_2207_2212; Q9Y3C5_36_41	67	15	6
HECW2_WW_2_Q9P2P5_983_1021		8	O15350_483_488; P37088_640_645; P51168_616_621; P51170_623_628; Q14118_888_893; Q15303_1052_1057; Q15797_223_228; Q4VCS5_238_243	0		16	0	0
HLTF_HIRAN__Q14527_51_171		0		0		5	0	0
HOMER1_EVH1__Q86YM7_1_163		65	P10276_21_27; P14652_44_50; P17676_16_22; Q14517_4437_4443; Q16643_538_544; Q5JSZ5_1781_1787; Q7Z5R6_570_576; Q86X29_618_623; Q92997_542_548; Q96PU5_190_196; Q9P2A4_292_298; Q9Y2V3_278_284; Q9Y6W5_269_275; Q8TF74_409_415; Q969T9_174_180; Q9UPP2_1151_1157; A6NGB9_419_431; O15117_615_621; O43516_450_462; P18206_841_847; P21817_1772_1778; P51617_167_173; Q12955_3253_3259; Q13255_1146_1152; Q15942_72_78; Q15942_103_109; Q15942_92_98; Q15942_113_119; Q702N8_21_27; Q8TF74_396_408; Q9Y6N7_1185_1191; A6NGG8_829_835; O14654_994_1000; O60942_584_589; O95613_2238_2244; P15498_764_769; P17676_11_17; P30304_147_152; P30305_198_203; P46937_94_99; Q14517_4434_4440; Q14680_438_443; Q15021_1336_1341; Q16204_422_427; Q16643_535_541; Q5JTD0_317_323; Q5SYE7_953_959; Q7Z333_1578_1583; Q7Z5K2_595_600; Q7Z5R6_567_573; Q7Z5R6_545_551; Q8IZX4_154_159; Q8N137_770_775; Q8TF72_1545_1551; Q8WUP2_103_109; Q92620_38_43; Q93052_67_73; Q969T9_169_175; Q9BWU0_19_24; Q9P206_709_715; Q9P2A4_276_282; Q9P2A4_289_295; Q9UKZ4_192_198; Q9Y5F6_788_793; Q9Y6W5_266_272	3	P14652_44_50; Q16643_538_544; Q16643_535_541	9	1	5
HOMER2_EVH1__Q9NSB8_1_111		64	A6NGB9_419_431; O15117_615_621; O43516_450_462; P18206_841_847; P21817_1772_1778; P51617_167_173; Q12955_3253_3259; Q13255_1146_1152; Q15942_72_78; Q15942_103_109; Q15942_92_98; Q15942_113_119; Q702N8_21_27; Q8TF74_396_408; Q9Y6N7_1185_1191; A6NGG8_829_835; O14654_994_1000; O60942_584_589; O95613_2238_2244; P10276_21_27; P14652_44_50; P15498_764_769; P17676_11_17; P17676_16_22; P30304_147_152; P30305_198_203; P46937_94_99; Q14517_4434_4440; Q14517_4437_4443; Q14680_438_443; Q15021_1336_1341; Q16204_422_427; Q16643_538_544; Q16643_535_541; Q5JSZ5_1781_1787; Q5JTD0_317_323; Q5SYE7_953_959; Q7Z333_1578_1583; Q7Z5K2_595_600; Q7Z5R6_567_573; Q7Z5R6_545_551; Q7Z5R6_570_576; Q86X29_618_623; Q8IZX4_154_159; Q8N137_770_775; Q8TF72_1545_1551; Q8WUP2_103_109; Q92620_38_43; Q92997_542_548; Q93052_67_73; Q969T9_169_175; Q969T9_174_180; Q96PU5_190_196; Q9BWU0_19_24; Q9P206_709_715; Q9P2A4_276_282; Q9P2A4_289_295; Q9P2A4_292_298; Q9UKZ4_192_198; Q9UPP2_1151_1157; Q9Y2V3_278_284; Q9Y5F6_788_793; Q9Y6W5_266_272; Q9Y6W5_269_275	5	Q13255_1146_1152; Q16643_538_544; Q16643_535_541; Q7Z5R6_567_573; Q7Z5R6_570_576	14	5	5
HOMER3_EVH1__Q9NSC5_1_118		64	A6NGB9_419_431; O15117_615_621; O43516_450_462; P18206_841_847; P21817_1772_1778; P51617_167_173; Q12955_3253_3259; Q13255_1146_1152; Q15942_72_78; Q15942_103_109; Q15942_92_98; Q15942_113_119; Q702N8_21_27; Q8TF74_396_408; Q9Y6N7_1185_1191; A6NGG8_829_835; O14654_994_1000; O60942_584_589; O95613_2238_2244; P10276_21_27; P14652_44_50; P15498_764_769; P17676_11_17; P17676_16_22; P30304_147_152; P30305_198_203; P46937_94_99; Q14517_4434_4440; Q14517_4437_4443; Q14680_438_443; Q15021_1336_1341; Q16204_422_427; Q16643_538_544; Q16643_535_541; Q5JSZ5_1781_1787; Q5JTD0_317_323; Q5SYE7_953_959; Q7Z333_1578_1583; Q7Z5K2_595_600; Q7Z5R6_567_573; Q7Z5R6_545_551; Q7Z5R6_570_576; Q86X29_618_623; Q8IZX4_154_159; Q8N137_770_775; Q8TF72_1545_1551; Q8WUP2_103_109; Q92620_38_43; Q92997_542_548; Q93052_67_73; Q969T9_169_175; Q969T9_174_180; Q96PU5_190_196; Q9BWU0_19_24; Q9P206_709_715; Q9P2A4_276_282; Q9P2A4_289_295; Q9P2A4_292_298; Q9UKZ4_192_198; Q9UPP2_1151_1157; Q9Y2V3_278_284; Q9Y5F6_788_793; Q9Y6W5_266_272; Q9Y6W5_269_275	9	P14652_44_50; Q13255_1146_1152; Q16643_538_544; Q16643_535_541; Q7Z5R6_567_573; Q7Z5R6_570_576; Q969T9_169_175; Q969T9_174_180; Q9Y2V3_278_284	32	15	4
HSF2BP_Armadillo__O75031_107_334		2	P51587_2293_2312; P51587_2316_2335	0		5	0	0
HSP90AA1_NR3C1-interacting_1_P07900_9_236		0		0		22	6	8
HSP90AB1___P08238_1_231		0		0		70	7	2
HSPA1A_NTPbind__P0DMV8_1_380		0		0		3	0	0
HSPA1A_SBF__P0DMV8_382_564		0		0		0	0	0
HTATSF1_RRM_2_O43719_260_353		15	O75533_288_295; O75533_330_339; O75533_192_201; O75822_45_55; P54253_769_776; Q04637_179_184; Q14694_7_14; Q15637_14_23; Q92945_73_85; Q96AE4_30_42; Q9BXP5_872_876; Q9BXP5_858_865; Q9BZI7_430_438; Q9H814_390_394; Q9UHR5_249_258	0		13	5	0
HTRA2_PDZ__O43464_355_458		16	O43572_656_662; O75143_253_258; P09651_369_372; P0C7U0_580_585; P46937_501_504; P60484_397_403; Q02297_329_334; Q12791_750_755; Q15349_727_733; Q6R327_1160_1165; Q86UR5_1361_1367; Q8IV04_440_446; Q8TB45_258_264; Q8WWN8_1422_1427; Q9BYF1_799_805; Q9NSA0_544_550	0		10	0	0
HTRA3_PDZ__P83110_353_453		0		0		0	0	0
HYPB(SETD2)_WW__Q9BYW2_2387_2425		205	P42858_43_48; P42858_68_73; P84243_32_41; Q07912_509_518; Q9BYW2_2379_2384; O15350_483_488; P37088_640_645; P51168_616_621; P51170_623_628; Q14118_888_893; Q15303_1052_1057; Q15797_223_228; Q4VCS5_238_243; O14640_549_554; O14641_564_569; O14668_168_173; O14669_191_196; O14776_428_456; O14828_49_54; O15049_244_249; O15165_251_256; O15350_408_415; O15350_438_445; O15350_478_485; O15399_1003_1008; O60741_664_669; O60885_200_207; O94850_223_228; O94850_229_234; O95835_372_377; O95835_555_560; P01106_72_80; P04637_29_36; P04637_77_84; P04637_311_318; P05067_739_746; P05412_59_66; P05412_69_76; P05412_166_171; P08151_855_860; P08151_868_873; P10276_73_80; P10636_547_555; P11362_441_449; P14598_341_348; P15311_474_479; P16499_345_350; P17275_178_183; P17302_282_287; P22223_770_775; P22736_91_98; P22736_136_143; P23760_449_454; P23760_301_306; P25098_666_673; P25490_247_252; P29590_399_406; P29590_405_412; P29590_501_508; P29590_514_521; P29590_526_533; P29590_451_456; P31749_446_453; P35498_1982_1987; P35568_430_437; P37231_111_117; P40763_723_730; P42858_48_53; P42858_71_78; P42858_59_64; P46527_183_190; P46531_2117_2124; P46531_2131_2139; P48764_722_727; P54259_404_419; P78563_187_192; P78563_22_29; P78563_28_35; P81408_283_288; P84022_175_182; P84022_203_211; P84022_180_185; Q01196_354_359; Q01860_8_15; Q05397_906_913; Q07912_631_636; Q12800_285_292; Q12800_305_312; Q12800_325_332; Q12809_1074_1079; Q13571_116_121; Q13571_255_260; Q13625_870_875; Q13635_641_646; Q13635_1312_1317; Q13761_308_313; Q13887_324_329; Q13950_422_427; Q14157_902_907; Q14457_348_353; Q14524_1973_1978; Q15038_38_43; Q15303_1031_1036; Q15303_1297_1302; Q15459_377_382; Q15637_574_579; Q15637_631_638; Q15637_425_432; Q15637_478_485; Q15637_421_426; Q15637_444_449; Q15637_483_488; Q15678_748_753; Q15678_566_571; Q15678_435_440; Q15750_144_149; Q15796_221_226; Q15796_216_223; Q15797_202_209; Q15797_210_217; Q15858_1954_1959; Q15884_193_198; Q16621_79_84; Q16625_8_13; Q16630_386_391; Q16630_322_328; Q3B7T3_165_170; Q3B7T3_144_149; Q4VCS5_283_288; Q4VCS5_105_110; Q5JVL4_380_385; Q86VI4_294_299; Q86YD5_274_279; Q86YD5_255_260; Q8IV31_110_115; Q8IY63_366_371; Q8IY63_309_314; Q8N0X7_170_175; Q8N3V7_580_585; Q8N3V7_561_566; Q8N5I2_414_419; Q8N5I2_401_406; Q8N8S7_316_321; Q8N8S7_353_358; Q8NEA6_303_308; Q8NI60_115_120; Q8TB68_162_167; Q8WWW0_20_25; Q92481_70_75; Q93008_2495_2500; Q93008_2433_2438; Q969H0_201_208; Q969T9_248_253; Q969T9_196_201; Q969W9_228_233; Q969W9_157_162; Q96AW1_161_166; Q96B67_390_395; Q96B67_345_350; Q96G27_137_142; Q96G27_123_128; Q96J02_446_472; Q96J02_495_507; Q96J86_112_117; Q96J86_128_133; Q96J86_144_149; Q96PG2_222_227; Q96PU5_192_197; Q99708_272_279; Q99708_311_318; Q99732_19_24; Q99732_57_62; Q9BR01_4_11; Q9BSA4_505_510; Q9BTU6_14_19; Q9BZB8_204_211; Q9BZD6_203_208; Q9BZD6_185_190; Q9C0H2_497_502; Q9H074_135_142; Q9H3D4_539_544; Q9H3M7_374_379; Q9H3M7_330_335; Q9H4A3_950_955; Q9H4A3_835_840; Q9HC98_241_248; Q9NQC3_655_660; Q9NQC7_481_486; Q9NR12_100_105; Q9NRM7_514_519; Q9NV92_173_178; Q9NV92_147_152; Q9NY61_142_149; Q9NYA4_1004_1009; Q9P2Y5_519_524; Q9UER7_174_181; Q9UM47_2207_2212; Q9Y2J4_103_108; Q9Y2J4_209_214; Q9Y2W2_481_487; Q9Y3C5_36_41; Q9Y4G8_1424_1429; Q9Y618_1229_1236; Q9Y618_1432_1439; Q9Y6H5_210_218	1	P15311_474_479	22	0	0
IGF2BP2_KH_34_Q9Y6M1_426_588		2	Q13153_123_131; Q14157_252_260	0		0	0	0
IGF2BP2_RRM__Q9Y6M1_2_81		15	O75533_192_201; O75533_288_295; O75533_330_339; O75822_45_55; P54253_769_776; Q04637_179_184; Q14694_7_14; Q15637_14_23; Q92945_73_85; Q96AE4_30_42; Q9BXP5_872_876; Q9BXP5_858_865; Q9BZI7_430_438; Q9H814_390_394; Q9UHR5_249_258	0		1	0	0
IGF2BP3_RRM_12_O00425_1_161		15	O75533_192_201; O75533_288_295; O75533_330_339; O75822_45_55; P54253_769_776; Q04637_179_184; Q14694_7_14; Q15637_14_23; Q92945_73_85; Q96AE4_30_42; Q9BXP5_872_876; Q9BXP5_858_865; Q9BZI7_430_438; Q9H814_390_394; Q9UHR5_249_258	0		3	0	0
IL16_PDZ_1_Q14005_210_306		131	O60237_953_982; A1A5B4_776_782; A2A3L6_576_582; O00192_959_962; O14745_352_358; O14924_1441_1447; O15399_1330_1336; O43182_968_974; O43424_1001_1007; O43707_905_911; O60353_492_504; O75084_546_558; O75084_568_574; O95832_205_211; P04626_1249_1255; P04921_122_128; P07550_407_413; P08069_1361_1367; P09619_1100_1106; P0C2L3_160_166; P10721_970_976; P12814_886_892; P13569_1474_1480; P20020_1214_1220; P22459_647_653; P23443_519_525; P23508_823_829; P23634_1235_1241; P25054_2837_2843; P25100_566_572; P28223_465_471; P28335_452_458; P30307_36_41; P30408_196_202; P32745_412_418; P33402_726_732; P34741_195_201; P35222_775_781; P35346_358_364; P35499_1830_1836; P36383_393_396; P43119_380_386; P46937_501_504; P48546_460_466; P49815_1801_1807; P53778_361_367; P56750_218_224; P57058_708_714; P57739_226_230; P60484_397_403; P63252_421_427; P78504_1212_1218; P78536_818_824; Q00975_2336_2339; Q01814_1237_1243; Q02410_831_837; Q03431_587_593; Q06418_884_890; Q08378_136_142; Q08AM6_776_782; Q08AM6_770_776; Q09470_489_495; Q12879_1458_1464; Q12879_1223_1233; Q12951_372_378; Q13136_1196_1202; Q13224_1478_1484; Q13541_113_116; Q14332_537_549; Q14957_1226_1231; Q14CM0_1316_1322; Q15036_464_470; Q15349_727_733; Q15418_729_735; Q16348_723_729; Q2M2I8_955_961; Q4KMQ1_455_461; Q6UWI4_289_295; Q6UXZ0_256_262; Q6ZMN7_1030_1036; Q7Z628_590_596; Q86SQ6_554_560; Q86UD3_247_253; Q86XX4_4002_4008; Q8IWK6_1315_1321; Q8N695_604_610; Q8NHY3_877_880; Q8TEU7_1595_1601; Q92633_358_364; Q92806_387_393; Q92911_637_643; Q96DR7_48_53; Q96KN9_367_370; Q96PB8_253_259; Q96PE1_1332_1338; Q99569_1189_1192; Q99966_187_193; Q9BUF7_116_120; Q9BYE9_1304_1310; Q9BYF1_799_805; Q9C0A0_1302_1308; Q9C0B5_709_715; Q9C0D5_1855_1861; Q9GZV5_397_400; Q9H251_3348_3354; Q9H2J7_724_730; Q9H3Q1_350_356; Q9H461_688_694; Q9HB19_419_425; Q9HB21_398_404; Q9HBB8_839_845; Q9HBW0_342_348; Q9HBX8_961_967; Q9NPG1_496_508; Q9NQ66_1210_1216; Q9NSA0_544_550; Q9NTI7_294_297; Q9NYB5_706_712; Q9P0K1_900_906; Q9P219_2023_2028; Q9UBF9_492_498; Q9UBN1_321_327; Q9UER7_610_615; Q9UKL4_315_321; Q9ULB1_1471_1477; Q9ULV1_493_505; Q9UP38_619_631; Q9UPQ7_1060_1066; Q9UQB3_1222_1225; Q9Y345_791_797; Q9Y4C0_1637_1643	0		15	8	4
IL16_PDZ_2_Q14005_344_452		1	O60237_953_982	0		0	0	0
IL16_PDZ_3_Q14005_1106_1201		131	O60237_953_982; A1A5B4_776_782; A2A3L6_576_582; O00192_959_962; O14745_352_358; O14924_1441_1447; O15399_1330_1336; O43182_968_974; O43424_1001_1007; O43707_905_911; O60353_492_504; O75084_546_558; O75084_568_574; O95832_205_211; P04626_1249_1255; P04921_122_128; P07550_407_413; P08069_1361_1367; P09619_1100_1106; P0C2L3_160_166; P10721_970_976; P12814_886_892; P13569_1474_1480; P20020_1214_1220; P22459_647_653; P23443_519_525; P23508_823_829; P23634_1235_1241; P25054_2837_2843; P25100_566_572; P28223_465_471; P28335_452_458; P30307_36_41; P30408_196_202; P32745_412_418; P33402_726_732; P34741_195_201; P35222_775_781; P35346_358_364; P35499_1830_1836; P36383_393_396; P43119_380_386; P46937_501_504; P48546_460_466; P49815_1801_1807; P53778_361_367; P56750_218_224; P57058_708_714; P57739_226_230; P60484_397_403; P63252_421_427; P78504_1212_1218; P78536_818_824; Q00975_2336_2339; Q01814_1237_1243; Q02410_831_837; Q03431_587_593; Q06418_884_890; Q08378_136_142; Q08AM6_776_782; Q08AM6_770_776; Q09470_489_495; Q12879_1458_1464; Q12879_1223_1233; Q12951_372_378; Q13136_1196_1202; Q13224_1478_1484; Q13541_113_116; Q14332_537_549; Q14957_1226_1231; Q14CM0_1316_1322; Q15036_464_470; Q15349_727_733; Q15418_729_735; Q16348_723_729; Q2M2I8_955_961; Q4KMQ1_455_461; Q6UWI4_289_295; Q6UXZ0_256_262; Q6ZMN7_1030_1036; Q7Z628_590_596; Q86SQ6_554_560; Q86UD3_247_253; Q86XX4_4002_4008; Q8IWK6_1315_1321; Q8N695_604_610; Q8NHY3_877_880; Q8TEU7_1595_1601; Q92633_358_364; Q92806_387_393; Q92911_637_643; Q96DR7_48_53; Q96KN9_367_370; Q96PB8_253_259; Q96PE1_1332_1338; Q99569_1189_1192; Q99966_187_193; Q9BUF7_116_120; Q9BYE9_1304_1310; Q9BYF1_799_805; Q9C0A0_1302_1308; Q9C0B5_709_715; Q9C0D5_1855_1861; Q9GZV5_397_400; Q9H251_3348_3354; Q9H2J7_724_730; Q9H3Q1_350_356; Q9H461_688_694; Q9HB19_419_425; Q9HB21_398_404; Q9HBB8_839_845; Q9HBW0_342_348; Q9HBX8_961_967; Q9NPG1_496_508; Q9NQ66_1210_1216; Q9NSA0_544_550; Q9NTI7_294_297; Q9NYB5_706_712; Q9P0K1_900_906; Q9P219_2023_2028; Q9UBF9_492_498; Q9UBN1_321_327; Q9UER7_610_615; Q9UKL4_315_321; Q9ULB1_1471_1477; Q9ULV1_493_505; Q9UP38_619_631; Q9UPQ7_1060_1066; Q9UQB3_1222_1225; Q9Y345_791_797; Q9Y4C0_1637_1643	0		0	0	0
IL16_PDZ_4_Q14005_1203_1332		131	O60237_953_982; A1A5B4_776_782; A2A3L6_576_582; O00192_959_962; O14745_352_358; O14924_1441_1447; O15399_1330_1336; O43182_968_974; O43424_1001_1007; O43707_905_911; O60353_492_504; O75084_546_558; O75084_568_574; O95832_205_211; P04626_1249_1255; P04921_122_128; P07550_407_413; P08069_1361_1367; P09619_1100_1106; P0C2L3_160_166; P10721_970_976; P12814_886_892; P13569_1474_1480; P20020_1214_1220; P22459_647_653; P23443_519_525; P23508_823_829; P23634_1235_1241; P25054_2837_2843; P25100_566_572; P28223_465_471; P28335_452_458; P30307_36_41; P30408_196_202; P32745_412_418; P33402_726_732; P34741_195_201; P35222_775_781; P35346_358_364; P35499_1830_1836; P36383_393_396; P43119_380_386; P46937_501_504; P48546_460_466; P49815_1801_1807; P53778_361_367; P56750_218_224; P57058_708_714; P57739_226_230; P60484_397_403; P63252_421_427; P78504_1212_1218; P78536_818_824; Q00975_2336_2339; Q01814_1237_1243; Q02410_831_837; Q03431_587_593; Q06418_884_890; Q08378_136_142; Q08AM6_776_782; Q08AM6_770_776; Q09470_489_495; Q12879_1458_1464; Q12879_1223_1233; Q12951_372_378; Q13136_1196_1202; Q13224_1478_1484; Q13541_113_116; Q14332_537_549; Q14957_1226_1231; Q14CM0_1316_1322; Q15036_464_470; Q15349_727_733; Q15418_729_735; Q16348_723_729; Q2M2I8_955_961; Q4KMQ1_455_461; Q6UWI4_289_295; Q6UXZ0_256_262; Q6ZMN7_1030_1036; Q7Z628_590_596; Q86SQ6_554_560; Q86UD3_247_253; Q86XX4_4002_4008; Q8IWK6_1315_1321; Q8N695_604_610; Q8NHY3_877_880; Q8TEU7_1595_1601; Q92633_358_364; Q92806_387_393; Q92911_637_643; Q96DR7_48_53; Q96KN9_367_370; Q96PB8_253_259; Q96PE1_1332_1338; Q99569_1189_1192; Q99966_187_193; Q9BUF7_116_120; Q9BYE9_1304_1310; Q9BYF1_799_805; Q9C0A0_1302_1308; Q9C0B5_709_715; Q9C0D5_1855_1861; Q9GZV5_397_400; Q9H251_3348_3354; Q9H2J7_724_730; Q9H3Q1_350_356; Q9H461_688_694; Q9HB19_419_425; Q9HB21_398_404; Q9HBB8_839_845; Q9HBW0_342_348; Q9HBX8_961_967; Q9NPG1_496_508; Q9NQ66_1210_1216; Q9NSA0_544_550; Q9NTI7_294_297; Q9NYB5_706_712; Q9P0K1_900_906; Q9P219_2023_2028; Q9UBF9_492_498; Q9UBN1_321_327; Q9UER7_610_615; Q9UKL4_315_321; Q9ULB1_1471_1477; Q9ULV1_493_505; Q9UP38_619_631; Q9UPQ7_1060_1066; Q9UQB3_1222_1225; Q9Y345_791_797; Q9Y4C0_1637_1643	0		0	0	0
ILK_Ank__Q13418_1_174		14	O60829_9_16; P42858_493_500; P54274_12_19; P56524_348_359; P60880_111_118; P62805_17_22; P78314_414_421; Q04206_307_316; Q15388_47_57; Q2KHR2_90_99; Q7Z4S6_1151_1165; Q9H0W5_499_510; Q9NTX7_192_202; Q9UI08_354_361	0		3	0	0
Intersectin-1_SH3_1_Q15811_740_806		79	O75923_130_135; Q13285_127_132; Q13444_763_773; Q9Y2R2_611_621; O15350_409_414; P01106_71_81; P06729_296_301; P10636_546_556; P14598_359_369; P27986_304_314; P27986_87_97; P50570_825_835; Q05193_826_836; Q05397_708_718; Q06187_185_195; Q06187_199_209; Q06609_314_324; Q07889_1147_1157; Q12929_206_211; Q12929_217_222; Q13153_9_19; Q13905_280_290; Q14118_890_895; A4UGR9_2246_2251; O15117_353_363; O15265_47_57; O15265_56_65; O15357_135_145; O43150_874_887; O43295_1052_1062; O43516_167_184; O60610_675_683; P06729_326_333; P07766_180_185; P22681_823_830; P25054_1578_1587; P35241_469_474; P38159_163_173; P42684_569_579; P42858_59_64; P46379_492_502; P48023_57_65; P48023_42_56; P50542_139_145; P50542_158_164; P50542_183_189; P62136_314_324; P78325_745_755; P78325_778_788; Q01484_1701_1707; Q05397_865_879; Q13191_905_912; Q13435_103_108; Q13444_849_859; Q13698_749_754; Q14517_4243_4253; Q15942_28_33; Q15942_34_44; Q16643_286_291; Q2V2M9_823_833; Q5VT25_1592_1602; Q6P5Z2_506_516; Q7L0Q8_13_23; Q7Z406_30_35; Q86TC9_638_648; Q8N3F8_381_391; Q8N3F8_476_486; Q8TB24_456_463; Q8TB24_382_389; Q8TDZ2_826_836; Q8WUM4_739_746; Q92968_376_382; Q96L33_13_23; Q96P48_74_81; Q9C0G6_3401_3411; Q9UDY2_1125_1135; Q9ULH1_823_833; Q9Y608_213_218; Q9Y6W5_318_323	0		9	0	0
Intersectin-1_SH3_2_Q15811_913_971		162	O75923_130_135; Q13285_127_132; Q13444_763_773; Q9Y2R2_611_621; O15350_409_414; P01106_71_81; P06729_296_301; P10636_546_556; P14598_359_369; P27986_304_314; P27986_87_97; P50570_825_835; Q05193_826_836; Q05397_708_718; Q06187_185_195; Q06187_199_209; Q06609_314_324; Q07889_1147_1157; Q12929_206_211; Q12929_217_222; Q13153_9_19; Q13905_280_290; Q14118_890_895; A6NGB9_320_330; A7KAX9_1028_1038; O00401_340_352; O00750_153_163; O15117_353_363; O15287_384_389; O43150_781_791; O43281_174_184; O43295_1052_1062; O43683_380_390; O75553_515_522; O94850_142_149; O95630_228_240; P00519_522_532; P00519_566_576; P04626_1145_1155; P04637_71_76; P06729_326_333; P07766_183_189; P07766_180_185; P09234_77_85; P10636_529_539; P13498_148_158; P14317_338_348; P18206_859_867; P22681_823_830; P22681_539_551; P22681_530_540; P26651_308_315; P27986_92_102; P40818_402_414; P40818_735_747; P42858_45_53; P42858_59_64; P46527_87_97; P49023_44_49; P49750_81_86; P50542_117_123; P50542_139_145; P50542_158_164; P50542_183_189; P50542_242_248; P50542_256_262; P50542_307_313; P56945_634_644; P62136_314_324; P78314_207_214; P78325_778_788; P98082_714_721; P98161_4264_4274; Q05397_367_377; Q06124_561_566; Q07666_34_44; Q07666_294_302; Q07889_1208_1218; Q07889_1176_1186; Q07889_1286_1296; Q07889_1301_1313; Q07889_1257_1262; Q07912_626_636; Q12774_630_639; Q13094_183_193; Q13094_230_242; Q13191_905_912; Q13285_133_139; Q13432_28_33; Q13444_849_859; Q13480_514_526; Q13480_340_349; Q14157_841_846; Q14185_1823_1828; Q14185_1796_1806; Q14517_4243_4253; Q16513_571_581; Q6ISU1_210_217; Q6UWF3_77_87; Q6ZS72_53_63; Q70EK8_918_928; Q71SY5_325_330; Q86UU1_944_954; Q8IY67_424_436; Q8IZP0_416_422; Q8IZP0_180_185; Q8N1K5_552_561; Q8N4S9_44_49; Q8NCY6_177_182; Q8NFA2_325_335; Q8TB24_456_463; Q8TB24_382_389; Q8TC76_218_228; Q8TDY4_749_759; Q8TDZ2_826_836; Q8WUM4_739_746; Q8WUM4_748_758; Q8WV28_241_248; Q8WV28_306_313; Q8WV28_201_213; Q8WWN8_93_100; Q8WWW8_433_445; Q8WWW8_306_315; Q8WX93_822_830; Q92569_31_41; Q92738_724_730; Q92835_1028_1035; Q92835_1134_1141; Q92835_120_130; Q92918_468_480; Q92918_391_401; Q96B97_398_405; Q96EK2_79_89; Q96EY5_154_161; Q96J02_259_266; Q96L33_13_23; Q96P48_138_148; Q96T58_2984_2994; Q9BQI5_245_255; Q9BRX9_7_17; Q9C0B5_516_526; Q9H013_792_798; Q9H013_832_842; Q9H4A3_95_100; Q9H6R7_536_546; Q9H706_531_543; Q9H7D0_1786_1791; Q9NP31_243_253; Q9NP31_274_279; Q9NQC3_169_179; Q9NR22_32_42; Q9NRF2_466_476; Q9NW82_116_126; Q9P0K1_881_891; Q9UDY2_1051_1056; Q9UHD8_142_149; Q9UHR4_434_440; Q9UL51_802_812; Q9ULH1_1054_1061; Q9ULH1_823_833; Q9UQC2_508_520; Q9UQC2_350_359	12	O00750_153_163; P14317_338_348; P22681_539_551; P22681_530_540; P56945_634_644; Q05397_367_377; Q07889_1208_1218; Q07912_626_636; Q14517_4243_4253; Q92835_120_130; Q9H013_832_842; Q9NRF2_466_476	47	6	3
Intersectin-1_SH3_3_Q15811_1002_1060		162	Q13444_763_773; Q9Y2R2_611_621; O75923_130_135; Q13285_127_132; O15350_409_414; P01106_71_81; P06729_296_301; P10636_546_556; P14598_359_369; P27986_304_314; P27986_87_97; P50570_825_835; Q05193_826_836; Q05397_708_718; Q06187_185_195; Q06187_199_209; Q06609_314_324; Q07889_1147_1157; Q12929_206_211; Q12929_217_222; Q13153_9_19; Q13905_280_290; Q14118_890_895; A6NGB9_320_330; A7KAX9_1028_1038; O00401_340_352; O00750_153_163; O15117_353_363; O15287_384_389; O43150_781_791; O43281_174_184; O43295_1052_1062; O43683_380_390; O75553_515_522; O94850_142_149; O95630_228_240; P00519_522_532; P00519_566_576; P04626_1145_1155; P04637_71_76; P06729_326_333; P07766_183_189; P07766_180_185; P09234_77_85; P10636_529_539; P13498_148_158; P14317_338_348; P18206_859_867; P22681_823_830; P22681_539_551; P22681_530_540; P26651_308_315; P27986_92_102; P40818_402_414; P40818_735_747; P42858_45_53; P42858_59_64; P46527_87_97; P49023_44_49; P49750_81_86; P50542_117_123; P50542_139_145; P50542_158_164; P50542_183_189; P50542_242_248; P50542_256_262; P50542_307_313; P56945_634_644; P62136_314_324; P78314_207_214; P78325_778_788; P98082_714_721; P98161_4264_4274; Q05397_367_377; Q06124_561_566; Q07666_34_44; Q07666_294_302; Q07889_1208_1218; Q07889_1176_1186; Q07889_1286_1296; Q07889_1301_1313; Q07889_1257_1262; Q07912_626_636; Q12774_630_639; Q13094_183_193; Q13094_230_242; Q13191_905_912; Q13285_133_139; Q13432_28_33; Q13444_849_859; Q13480_514_526; Q13480_340_349; Q14157_841_846; Q14185_1823_1828; Q14185_1796_1806; Q14517_4243_4253; Q16513_571_581; Q6ISU1_210_217; Q6UWF3_77_87; Q6ZS72_53_63; Q70EK8_918_928; Q71SY5_325_330; Q86UU1_944_954; Q8IY67_424_436; Q8IZP0_416_422; Q8IZP0_180_185; Q8N1K5_552_561; Q8N4S9_44_49; Q8NCY6_177_182; Q8NFA2_325_335; Q8TB24_456_463; Q8TB24_382_389; Q8TC76_218_228; Q8TDY4_749_759; Q8TDZ2_826_836; Q8WUM4_739_746; Q8WUM4_748_758; Q8WV28_241_248; Q8WV28_306_313; Q8WV28_201_213; Q8WWN8_93_100; Q8WWW8_433_445; Q8WWW8_306_315; Q8WX93_822_830; Q92569_31_41; Q92738_724_730; Q92835_1028_1035; Q92835_1134_1141; Q92835_120_130; Q92918_468_480; Q92918_391_401; Q96B97_398_405; Q96EK2_79_89; Q96EY5_154_161; Q96J02_259_266; Q96L33_13_23; Q96P48_138_148; Q96T58_2984_2994; Q9BQI5_245_255; Q9BRX9_7_17; Q9C0B5_516_526; Q9H013_792_798; Q9H013_832_842; Q9H4A3_95_100; Q9H6R7_536_546; Q9H706_531_543; Q9H7D0_1786_1791; Q9NP31_243_253; Q9NP31_274_279; Q9NQC3_169_179; Q9NR22_32_42; Q9NRF2_466_476; Q9NW82_116_126; Q9P0K1_881_891; Q9UDY2_1051_1056; Q9UHD8_142_149; Q9UHR4_434_440; Q9UL51_802_812; Q9ULH1_1054_1061; Q9ULH1_823_833; Q9UQC2_508_520; Q9UQC2_350_359	1	P78314_207_214	2	0	0
Intersectin-1_SH3_4_Q15811_1074_1138		42	O75923_130_135; Q13285_127_132; Q13444_763_773; Q9Y2R2_611_621; O15350_409_414; P01106_71_81; P06729_296_301; P10636_546_556; P14598_359_369; P27986_304_314; P27986_87_97; P50570_825_835; Q05193_826_836; Q05397_708_718; Q06187_185_195; Q06187_199_209; Q06609_314_324; Q07889_1147_1157; Q12929_206_211; Q12929_217_222; Q13153_9_19; Q13905_280_290; Q14118_890_895; O00401_340_352; P18206_869_874; P22681_816_826; P36383_393_396; P78325_745_755; P78325_778_788; Q05193_782_792; Q13153_188_193; Q13177_180_187; Q13191_905_912; Q13191_898_908; Q13444_849_859; Q86WV1_287_301; Q96J02_246_256; Q9H013_859_869; Q9H013_880_885; Q9H013_832_842; Q9ULH1_823_833; Q9Y624_293_299	0		29	3	6
Intersectin-1_SH3_5_Q15811_1155_1214		162	O75923_130_135; Q13285_127_132; Q13444_763_773; Q9Y2R2_611_621; O15350_409_414; P01106_71_81; P06729_296_301; P10636_546_556; P14598_359_369; P27986_304_314; P27986_87_97; P50570_825_835; Q05193_826_836; Q05397_708_718; Q06187_185_195; Q06187_199_209; Q06609_314_324; Q07889_1147_1157; Q12929_206_211; Q12929_217_222; Q13153_9_19; Q13905_280_290; Q14118_890_895; A6NGB9_320_330; A7KAX9_1028_1038; O00401_340_352; O00750_153_163; O15117_353_363; O15287_384_389; O43150_781_791; O43281_174_184; O43295_1052_1062; O43683_380_390; O75553_515_522; O94850_142_149; O95630_228_240; P00519_522_532; P00519_566_576; P04626_1145_1155; P04637_71_76; P06729_326_333; P07766_183_189; P07766_180_185; P09234_77_85; P10636_529_539; P13498_148_158; P14317_338_348; P18206_859_867; P22681_823_830; P22681_539_551; P22681_530_540; P26651_308_315; P27986_92_102; P40818_402_414; P40818_735_747; P42858_45_53; P42858_59_64; P46527_87_97; P49023_44_49; P49750_81_86; P50542_117_123; P50542_139_145; P50542_158_164; P50542_183_189; P50542_242_248; P50542_256_262; P50542_307_313; P56945_634_644; P62136_314_324; P78314_207_214; P78325_778_788; P98082_714_721; P98161_4264_4274; Q05397_367_377; Q06124_561_566; Q07666_34_44; Q07666_294_302; Q07889_1208_1218; Q07889_1176_1186; Q07889_1286_1296; Q07889_1301_1313; Q07889_1257_1262; Q07912_626_636; Q12774_630_639; Q13094_183_193; Q13094_230_242; Q13191_905_912; Q13285_133_139; Q13432_28_33; Q13444_849_859; Q13480_514_526; Q13480_340_349; Q14157_841_846; Q14185_1823_1828; Q14185_1796_1806; Q14517_4243_4253; Q16513_571_581; Q6ISU1_210_217; Q6UWF3_77_87; Q6ZS72_53_63; Q70EK8_918_928; Q71SY5_325_330; Q86UU1_944_954; Q8IY67_424_436; Q8IZP0_416_422; Q8IZP0_180_185; Q8N1K5_552_561; Q8N4S9_44_49; Q8NCY6_177_182; Q8NFA2_325_335; Q8TB24_456_463; Q8TB24_382_389; Q8TC76_218_228; Q8TDY4_749_759; Q8TDZ2_826_836; Q8WUM4_739_746; Q8WUM4_748_758; Q8WV28_241_248; Q8WV28_306_313; Q8WV28_201_213; Q8WWN8_93_100; Q8WWW8_433_445; Q8WWW8_306_315; Q8WX93_822_830; Q92569_31_41; Q92738_724_730; Q92835_1028_1035; Q92835_1134_1141; Q92835_120_130; Q92918_468_480; Q92918_391_401; Q96B97_398_405; Q96EK2_79_89; Q96EY5_154_161; Q96J02_259_266; Q96L33_13_23; Q96P48_138_148; Q96T58_2984_2994; Q9BQI5_245_255; Q9BRX9_7_17; Q9C0B5_516_526; Q9H013_792_798; Q9H013_832_842; Q9H4A3_95_100; Q9H6R7_536_546; Q9H706_531_543; Q9H7D0_1786_1791; Q9NP31_243_253; Q9NP31_274_279; Q9NQC3_169_179; Q9NR22_32_42; Q9NRF2_466_476; Q9NW82_116_126; Q9P0K1_881_891; Q9UDY2_1051_1056; Q9UHD8_142_149; Q9UHR4_434_440; Q9UL51_802_812; Q9ULH1_1054_1061; Q9ULH1_823_833; Q9UQC2_508_520; Q9UQC2_350_359	5	O00750_153_163; Q07889_1286_1296; Q07889_1301_1313; Q92835_120_130; Q9H706_531_543	20	5	4
INTU_PDZ__Q9ULD6_176_277		0		0		1	0	0
IPO4_Heat_1_Q8TEX9_668_1081		6	P12272_120_132; P35637_520_526; P52272_59_65; P55795_205_211; Q14498_93_100; Q9UBU9_68_76	0		1	0	0
IRF3_SMAD-FHA__Q14653_175_427	yes - Benz, 2022 (pmid:35044719)	7	Q7Z434_435_443; Q86WV6_360_367; Q86WV6_376_379; Q8IUC6_202_211; O00571_100_111; O14896_418_425; Q13568_440_447	0		3	0	0
IRS1_PTB__P35568_157_267		21	P06213_992_1000; P01130_821_829; P05067_755_763; P05106_778_786; P05106_766_774; P05107_759_767; P05556_776_784; P16109_819_827; P26010_771_779; Q07954_4500_4508; Q07954_4466_4474; Q8TBB1_177_185; Q9NY15_2535_2543; P00533_1103_1111; P00533_1165_1173; P04629_489_497; P11362_418_426; Q6XPS3_91_98; Q9UM73_1500_1508; Q9UM73_1089_1097; Q9UM73_1578_1585	0		3	0	0
ITCH_WW_1_Q96J02_324_362		204	O14640_549_554; Q15303_1052_1057; Q15884_193_198; O14641_564_569; O15350_483_488; O95835_372_377; O95835_555_560; P08151_855_860; P08151_868_873; Q13571_255_260; Q13625_870_875; Q14157_902_907; Q15884_147_152; Q16625_8_13; Q16630_386_391; Q8N0X7_170_175; Q8N5I2_414_419; Q8N5I2_401_406; Q8NEA6_303_308; Q8WWW0_20_25; Q96B67_390_395; Q96B67_345_350; Q96J02_446_472; Q96J02_495_507; Q9BTU6_14_19; Q9H3D4_539_544; Q9H3M7_374_379; Q9H3M7_330_335; Q9NQC7_481_486; Q9NV92_173_178; Q9NV92_147_152; Q9Y3C5_36_41; P37088_640_645; P51168_616_621; P51170_623_628; Q14118_888_893; Q15797_223_228; Q4VCS5_238_243; O14668_168_173; O14669_191_196; O14776_428_456; O14828_49_54; O15049_244_249; O15165_251_256; O15350_408_415; O15350_438_445; O15350_478_485; O15399_1003_1008; O60741_664_669; O60885_200_207; O94850_223_228; O94850_229_234; P01106_72_80; P04637_29_36; P04637_77_84; P04637_311_318; P05067_739_746; P05412_59_66; P05412_69_76; P05412_166_171; P10276_73_80; P10636_547_555; P11362_441_449; P14598_341_348; P15311_474_479; P16499_345_350; P17275_178_183; P17302_282_287; P22223_770_775; P22736_91_98; P22736_136_143; P23760_449_454; P23760_301_306; P25098_666_673; P25490_247_252; P29590_399_406; P29590_405_412; P29590_501_508; P29590_514_521; P29590_526_533; P29590_451_456; P31749_446_453; P35498_1982_1987; P35568_430_437; P37231_111_117; P40763_723_730; P42858_48_53; P42858_71_78; P42858_59_64; P42858_43_48; P42858_68_73; P46527_183_190; P46531_2117_2124; P46531_2131_2139; P48764_722_727; P54259_404_419; P78563_187_192; P78563_22_29; P78563_28_35; P81408_283_288; P84022_175_182; P84022_203_211; P84022_180_185; Q01196_354_359; Q01860_8_15; Q05397_906_913; Q07912_631_636; Q12800_285_292; Q12800_305_312; Q12800_325_332; Q12809_1074_1079; Q13571_116_121; Q13635_641_646; Q13635_1312_1317; Q13761_308_313; Q13887_324_329; Q13950_422_427; Q14457_348_353; Q14524_1973_1978; Q15038_38_43; Q15303_1031_1036; Q15303_1297_1302; Q15459_377_382; Q15637_574_579; Q15637_631_638; Q15637_425_432; Q15637_478_485; Q15637_421_426; Q15637_444_449; Q15637_483_488; Q15678_748_753; Q15678_566_571; Q15678_435_440; Q15750_144_149; Q15796_221_226; Q15796_216_223; Q15797_202_209; Q15797_210_217; Q15858_1954_1959; Q16621_79_84; Q16630_322_328; Q3B7T3_165_170; Q3B7T3_144_149; Q4VCS5_283_288; Q4VCS5_105_110; Q5JVL4_380_385; Q86VI4_294_299; Q86YD5_274_279; Q86YD5_255_260; Q8IV31_110_115; Q8IY63_366_371; Q8IY63_309_314; Q8N3V7_580_585; Q8N3V7_561_566; Q8N8S7_316_321; Q8N8S7_353_358; Q8NI60_115_120; Q8TB68_162_167; Q92481_70_75; Q93008_2495_2500; Q93008_2433_2438; Q969H0_201_208; Q969T9_248_253; Q969T9_196_201; Q969W9_228_233; Q969W9_157_162; Q96AW1_161_166; Q96G27_137_142; Q96G27_123_128; Q96J86_112_117; Q96J86_128_133; Q96J86_144_149; Q96PG2_222_227; Q96PU5_192_197; Q99708_272_279; Q99708_311_318; Q99732_19_24; Q99732_57_62; Q9BR01_4_11; Q9BSA4_505_510; Q9BYW2_2379_2384; Q9BZB8_204_211; Q9BZD6_203_208; Q9BZD6_185_190; Q9C0H2_497_502; Q9H074_135_142; Q9H4A3_950_955; Q9H4A3_835_840; Q9HC98_241_248; Q9NQC3_655_660; Q9NR12_100_105; Q9NRM7_514_519; Q9NY61_142_149; Q9NYA4_1004_1009; Q9P2Y5_519_524; Q9UER7_174_181; Q9UM47_2207_2212; Q9Y2J4_103_108; Q9Y2J4_209_214; Q9Y2W2_481_487; Q9Y4G8_1424_1429; Q9Y618_1229_1236; Q9Y618_1432_1439; Q9Y6H5_210_218	44	O14641_564_569; O14668_168_173; O14828_49_54; O15049_244_249; O15165_251_256; O15350_483_488; O15350_478_485; O95835_372_377; P05412_166_171; P15311_474_479; P51168_616_621; P81408_283_288; Q07912_631_636; Q12809_1074_1079; Q13571_255_260; Q13635_641_646; Q13887_324_329; Q15038_38_43; Q15303_1052_1057; Q15884_147_152; Q15884_193_198; Q3B7T3_144_149; Q3B7T3_165_170; Q86YD5_255_260; Q86YD5_274_279; Q8IV31_110_115; Q8N5I2_414_419; Q8NEA6_303_308; Q8TB68_162_167; Q96AW1_161_166; Q96B67_345_350; Q96B67_390_395; Q96G27_137_142; Q96G27_123_128; Q96J86_128_133; Q96PG2_222_227; Q9BSA4_505_510; Q9BZD6_185_190; Q9H3D4_539_544; Q9H3M7_330_335; Q9NV92_147_152; Q9NV92_173_178; Q9P2Y5_519_524; Q9Y3C5_36_41	93	32	5
ITCH_WW_2_Q96J02_356_394		204	O14640_549_554; Q15303_1052_1057; Q15884_193_198; O14641_564_569; O15350_483_488; O95835_372_377; O95835_555_560; P08151_855_860; P08151_868_873; Q13571_255_260; Q13625_870_875; Q14157_902_907; Q15884_147_152; Q16625_8_13; Q16630_386_391; Q8N0X7_170_175; Q8N5I2_414_419; Q8N5I2_401_406; Q8NEA6_303_308; Q8WWW0_20_25; Q96B67_390_395; Q96B67_345_350; Q96J02_446_472; Q96J02_495_507; Q9BTU6_14_19; Q9H3D4_539_544; Q9H3M7_374_379; Q9H3M7_330_335; Q9NQC7_481_486; Q9NV92_173_178; Q9NV92_147_152; Q9Y3C5_36_41; P37088_640_645; P51168_616_621; P51170_623_628; Q14118_888_893; Q15797_223_228; Q4VCS5_238_243; O14668_168_173; O14669_191_196; O14776_428_456; O14828_49_54; O15049_244_249; O15165_251_256; O15350_408_415; O15350_438_445; O15350_478_485; O15399_1003_1008; O60741_664_669; O60885_200_207; O94850_223_228; O94850_229_234; P01106_72_80; P04637_29_36; P04637_77_84; P04637_311_318; P05067_739_746; P05412_59_66; P05412_69_76; P05412_166_171; P10276_73_80; P10636_547_555; P11362_441_449; P14598_341_348; P15311_474_479; P16499_345_350; P17275_178_183; P17302_282_287; P22223_770_775; P22736_91_98; P22736_136_143; P23760_449_454; P23760_301_306; P25098_666_673; P25490_247_252; P29590_399_406; P29590_405_412; P29590_501_508; P29590_514_521; P29590_526_533; P29590_451_456; P31749_446_453; P35498_1982_1987; P35568_430_437; P37231_111_117; P40763_723_730; P42858_48_53; P42858_71_78; P42858_59_64; P42858_43_48; P42858_68_73; P46527_183_190; P46531_2117_2124; P46531_2131_2139; P48764_722_727; P54259_404_419; P78563_187_192; P78563_22_29; P78563_28_35; P81408_283_288; P84022_175_182; P84022_203_211; P84022_180_185; Q01196_354_359; Q01860_8_15; Q05397_906_913; Q07912_631_636; Q12800_285_292; Q12800_305_312; Q12800_325_332; Q12809_1074_1079; Q13571_116_121; Q13635_641_646; Q13635_1312_1317; Q13761_308_313; Q13887_324_329; Q13950_422_427; Q14457_348_353; Q14524_1973_1978; Q15038_38_43; Q15303_1031_1036; Q15303_1297_1302; Q15459_377_382; Q15637_574_579; Q15637_631_638; Q15637_425_432; Q15637_478_485; Q15637_421_426; Q15637_444_449; Q15637_483_488; Q15678_748_753; Q15678_566_571; Q15678_435_440; Q15750_144_149; Q15796_221_226; Q15796_216_223; Q15797_202_209; Q15797_210_217; Q15858_1954_1959; Q16621_79_84; Q16630_322_328; Q3B7T3_165_170; Q3B7T3_144_149; Q4VCS5_283_288; Q4VCS5_105_110; Q5JVL4_380_385; Q86VI4_294_299; Q86YD5_274_279; Q86YD5_255_260; Q8IV31_110_115; Q8IY63_366_371; Q8IY63_309_314; Q8N3V7_580_585; Q8N3V7_561_566; Q8N8S7_316_321; Q8N8S7_353_358; Q8NI60_115_120; Q8TB68_162_167; Q92481_70_75; Q93008_2495_2500; Q93008_2433_2438; Q969H0_201_208; Q969T9_248_253; Q969T9_196_201; Q969W9_228_233; Q969W9_157_162; Q96AW1_161_166; Q96G27_137_142; Q96G27_123_128; Q96J86_112_117; Q96J86_128_133; Q96J86_144_149; Q96PG2_222_227; Q96PU5_192_197; Q99708_272_279; Q99708_311_318; Q99732_19_24; Q99732_57_62; Q9BR01_4_11; Q9BSA4_505_510; Q9BYW2_2379_2384; Q9BZB8_204_211; Q9BZD6_203_208; Q9BZD6_185_190; Q9C0H2_497_502; Q9H074_135_142; Q9H4A3_950_955; Q9H4A3_835_840; Q9HC98_241_248; Q9NQC3_655_660; Q9NR12_100_105; Q9NRM7_514_519; Q9NY61_142_149; Q9NYA4_1004_1009; Q9P2Y5_519_524; Q9UER7_174_181; Q9UM47_2207_2212; Q9Y2J4_103_108; Q9Y2J4_209_214; Q9Y2W2_481_487; Q9Y4G8_1424_1429; Q9Y618_1229_1236; Q9Y618_1432_1439; Q9Y6H5_210_218	39	O14641_564_569; O14828_49_54; O15049_244_249; O15165_251_256; O15350_483_488; O15350_478_485; O94850_223_228; O94850_229_234; O95835_372_377; P15311_474_479; P51168_616_621; P81408_283_288; Q07912_631_636; Q13625_870_875; Q13635_641_646; Q13887_324_329; Q15038_38_43; Q15303_1052_1057; Q15884_193_198; Q3B7T3_165_170; Q86YD5_255_260; Q86YD5_274_279; Q8IV31_110_115; Q8NEA6_303_308; Q8TB68_162_167; Q96B67_390_395; Q96G27_137_142; Q96J86_128_133; Q96PG2_222_227; Q99732_19_24; Q9BSA4_505_510; Q9BZD6_185_190; Q9H3D4_539_544; Q9H3M7_330_335; Q9NV92_147_152; Q9NV92_173_178; Q9P2Y5_519_524; Q9UM47_2207_2212; Q9Y3C5_36_41	70	17	8
ITCH_WW_3_Q96J02_436_474		204	O14640_549_554; Q96J02_446_472; Q9BTU6_14_19; Q9H3M7_330_335; O14641_564_569; O15350_483_488; O95835_372_377; O95835_555_560; P08151_855_860; P08151_868_873; Q13571_255_260; Q13625_870_875; Q14157_902_907; Q15303_1052_1057; Q15884_193_198; Q15884_147_152; Q16625_8_13; Q16630_386_391; Q8N0X7_170_175; Q8N5I2_414_419; Q8N5I2_401_406; Q8NEA6_303_308; Q8WWW0_20_25; Q96B67_390_395; Q96B67_345_350; Q96J02_495_507; Q9H3D4_539_544; Q9H3M7_374_379; Q9NQC7_481_486; Q9NV92_173_178; Q9NV92_147_152; Q9Y3C5_36_41; P37088_640_645; P51168_616_621; P51170_623_628; Q14118_888_893; Q15797_223_228; Q4VCS5_238_243; O14668_168_173; O14669_191_196; O14776_428_456; O14828_49_54; O15049_244_249; O15165_251_256; O15350_408_415; O15350_438_445; O15350_478_485; O15399_1003_1008; O60741_664_669; O60885_200_207; O94850_223_228; O94850_229_234; P01106_72_80; P04637_29_36; P04637_77_84; P04637_311_318; P05067_739_746; P05412_59_66; P05412_69_76; P05412_166_171; P10276_73_80; P10636_547_555; P11362_441_449; P14598_341_348; P15311_474_479; P16499_345_350; P17275_178_183; P17302_282_287; P22223_770_775; P22736_91_98; P22736_136_143; P23760_449_454; P23760_301_306; P25098_666_673; P25490_247_252; P29590_399_406; P29590_405_412; P29590_501_508; P29590_514_521; P29590_526_533; P29590_451_456; P31749_446_453; P35498_1982_1987; P35568_430_437; P37231_111_117; P40763_723_730; P42858_48_53; P42858_71_78; P42858_59_64; P42858_43_48; P42858_68_73; P46527_183_190; P46531_2117_2124; P46531_2131_2139; P48764_722_727; P54259_404_419; P78563_187_192; P78563_22_29; P78563_28_35; P81408_283_288; P84022_175_182; P84022_203_211; P84022_180_185; Q01196_354_359; Q01860_8_15; Q05397_906_913; Q07912_631_636; Q12800_285_292; Q12800_305_312; Q12800_325_332; Q12809_1074_1079; Q13571_116_121; Q13635_641_646; Q13635_1312_1317; Q13761_308_313; Q13887_324_329; Q13950_422_427; Q14457_348_353; Q14524_1973_1978; Q15038_38_43; Q15303_1031_1036; Q15303_1297_1302; Q15459_377_382; Q15637_574_579; Q15637_631_638; Q15637_425_432; Q15637_478_485; Q15637_421_426; Q15637_444_449; Q15637_483_488; Q15678_748_753; Q15678_566_571; Q15678_435_440; Q15750_144_149; Q15796_221_226; Q15796_216_223; Q15797_202_209; Q15797_210_217; Q15858_1954_1959; Q16621_79_84; Q16630_322_328; Q3B7T3_165_170; Q3B7T3_144_149; Q4VCS5_283_288; Q4VCS5_105_110; Q5JVL4_380_385; Q86VI4_294_299; Q86YD5_274_279; Q86YD5_255_260; Q8IV31_110_115; Q8IY63_366_371; Q8IY63_309_314; Q8N3V7_580_585; Q8N3V7_561_566; Q8N8S7_316_321; Q8N8S7_353_358; Q8NI60_115_120; Q8TB68_162_167; Q92481_70_75; Q93008_2495_2500; Q93008_2433_2438; Q969H0_201_208; Q969T9_248_253; Q969T9_196_201; Q969W9_228_233; Q969W9_157_162; Q96AW1_161_166; Q96G27_137_142; Q96G27_123_128; Q96J86_112_117; Q96J86_128_133; Q96J86_144_149; Q96PG2_222_227; Q96PU5_192_197; Q99708_272_279; Q99708_311_318; Q99732_19_24; Q99732_57_62; Q9BR01_4_11; Q9BSA4_505_510; Q9BYW2_2379_2384; Q9BZB8_204_211; Q9BZD6_203_208; Q9BZD6_185_190; Q9C0H2_497_502; Q9H074_135_142; Q9H4A3_950_955; Q9H4A3_835_840; Q9HC98_241_248; Q9NQC3_655_660; Q9NR12_100_105; Q9NRM7_514_519; Q9NY61_142_149; Q9NYA4_1004_1009; Q9P2Y5_519_524; Q9UER7_174_181; Q9UM47_2207_2212; Q9Y2J4_103_108; Q9Y2J4_209_214; Q9Y2W2_481_487; Q9Y4G8_1424_1429; Q9Y618_1229_1236; Q9Y618_1432_1439; Q9Y6H5_210_218	42	O14641_564_569; O14828_49_54; O15165_251_256; O15350_483_488; O15350_478_485; O94850_223_228; O94850_229_234; P15311_474_479; P81408_283_288; Q07912_631_636; Q13625_870_875; Q13635_641_646; Q13887_324_329; Q15038_38_43; Q15303_1052_1057; Q15858_1954_1959; Q15884_147_152; Q15884_193_198; Q3B7T3_144_149; Q3B7T3_165_170; Q86YD5_255_260; Q86YD5_274_279; Q8IV31_110_115; Q8N3V7_561_566; Q8N5I2_414_419; Q8NEA6_303_308; Q8TB68_162_167; Q96AW1_161_166; Q96B67_345_350; Q96G27_137_142; Q96G27_123_128; Q96J86_128_133; Q96PG2_222_227; Q99732_19_24; Q9BSA4_505_510; Q9BZD6_185_190; Q9H3D4_539_544; Q9NV92_147_152; Q9NV92_173_178; Q9P2Y5_519_524; Q9UM47_2207_2212; Q9Y3C5_36_41	71	29	6
ITCH_WW_4_Q96J02_476_514		204	O14640_549_554; Q96J02_495_507; Q9H3M7_330_335; O14641_564_569; O15350_483_488; O95835_372_377; O95835_555_560; P08151_855_860; P08151_868_873; Q13571_255_260; Q13625_870_875; Q14157_902_907; Q15303_1052_1057; Q15884_193_198; Q15884_147_152; Q16625_8_13; Q16630_386_391; Q8N0X7_170_175; Q8N5I2_414_419; Q8N5I2_401_406; Q8NEA6_303_308; Q8WWW0_20_25; Q96B67_390_395; Q96B67_345_350; Q96J02_446_472; Q9BTU6_14_19; Q9H3D4_539_544; Q9H3M7_374_379; Q9NQC7_481_486; Q9NV92_173_178; Q9NV92_147_152; Q9Y3C5_36_41; P37088_640_645; P51168_616_621; P51170_623_628; Q14118_888_893; Q15797_223_228; Q4VCS5_238_243; O14668_168_173; O14669_191_196; O14776_428_456; O14828_49_54; O15049_244_249; O15165_251_256; O15350_408_415; O15350_438_445; O15350_478_485; O15399_1003_1008; O60741_664_669; O60885_200_207; O94850_223_228; O94850_229_234; P01106_72_80; P04637_29_36; P04637_77_84; P04637_311_318; P05067_739_746; P05412_59_66; P05412_69_76; P05412_166_171; P10276_73_80; P10636_547_555; P11362_441_449; P14598_341_348; P15311_474_479; P16499_345_350; P17275_178_183; P17302_282_287; P22223_770_775; P22736_91_98; P22736_136_143; P23760_449_454; P23760_301_306; P25098_666_673; P25490_247_252; P29590_399_406; P29590_405_412; P29590_501_508; P29590_514_521; P29590_526_533; P29590_451_456; P31749_446_453; P35498_1982_1987; P35568_430_437; P37231_111_117; P40763_723_730; P42858_48_53; P42858_71_78; P42858_59_64; P42858_43_48; P42858_68_73; P46527_183_190; P46531_2117_2124; P46531_2131_2139; P48764_722_727; P54259_404_419; P78563_187_192; P78563_22_29; P78563_28_35; P81408_283_288; P84022_175_182; P84022_203_211; P84022_180_185; Q01196_354_359; Q01860_8_15; Q05397_906_913; Q07912_631_636; Q12800_285_292; Q12800_305_312; Q12800_325_332; Q12809_1074_1079; Q13571_116_121; Q13635_641_646; Q13635_1312_1317; Q13761_308_313; Q13887_324_329; Q13950_422_427; Q14457_348_353; Q14524_1973_1978; Q15038_38_43; Q15303_1031_1036; Q15303_1297_1302; Q15459_377_382; Q15637_574_579; Q15637_631_638; Q15637_425_432; Q15637_478_485; Q15637_421_426; Q15637_444_449; Q15637_483_488; Q15678_748_753; Q15678_566_571; Q15678_435_440; Q15750_144_149; Q15796_221_226; Q15796_216_223; Q15797_202_209; Q15797_210_217; Q15858_1954_1959; Q16621_79_84; Q16630_322_328; Q3B7T3_165_170; Q3B7T3_144_149; Q4VCS5_283_288; Q4VCS5_105_110; Q5JVL4_380_385; Q86VI4_294_299; Q86YD5_274_279; Q86YD5_255_260; Q8IV31_110_115; Q8IY63_366_371; Q8IY63_309_314; Q8N3V7_580_585; Q8N3V7_561_566; Q8N8S7_316_321; Q8N8S7_353_358; Q8NI60_115_120; Q8TB68_162_167; Q92481_70_75; Q93008_2495_2500; Q93008_2433_2438; Q969H0_201_208; Q969T9_248_253; Q969T9_196_201; Q969W9_228_233; Q969W9_157_162; Q96AW1_161_166; Q96G27_137_142; Q96G27_123_128; Q96J86_112_117; Q96J86_128_133; Q96J86_144_149; Q96PG2_222_227; Q96PU5_192_197; Q99708_272_279; Q99708_311_318; Q99732_19_24; Q99732_57_62; Q9BR01_4_11; Q9BSA4_505_510; Q9BYW2_2379_2384; Q9BZB8_204_211; Q9BZD6_203_208; Q9BZD6_185_190; Q9C0H2_497_502; Q9H074_135_142; Q9H4A3_950_955; Q9H4A3_835_840; Q9HC98_241_248; Q9NQC3_655_660; Q9NR12_100_105; Q9NRM7_514_519; Q9NY61_142_149; Q9NYA4_1004_1009; Q9P2Y5_519_524; Q9UER7_174_181; Q9UM47_2207_2212; Q9Y2J4_103_108; Q9Y2J4_209_214; Q9Y2W2_481_487; Q9Y4G8_1424_1429; Q9Y618_1229_1236; Q9Y618_1432_1439; Q9Y6H5_210_218	28	O14641_564_569; O15049_244_249; O15165_251_256; P81408_283_288; Q07912_631_636; Q13635_641_646; Q13887_324_329; Q15038_38_43; Q15303_1052_1057; Q15884_193_198; Q3B7T3_165_170; Q86YD5_274_279; Q8IV31_110_115; Q8NEA6_303_308; Q8TB68_162_167; Q969W9_228_233; Q96AW1_161_166; Q96B67_345_350; Q96G27_137_142; Q96G27_123_128; Q96J86_128_133; Q96PG2_222_227; Q99732_19_24; Q9BZD6_185_190; Q9H3D4_539_544; Q9NV92_173_178; Q9P2Y5_519_524; Q9Y3C5_36_41	55	16	4
ITK_SH3_1_Q08881_174_230		162	Q9NP31_243_253; Q9NP31_274_279; Q8IZP0_416_426; A6NGB9_320_330; A7KAX9_1028_1038; O00401_340_352; O00750_153_163; O15117_353_363; O15287_384_389; O15350_409_414; O43150_781_791; O43281_174_184; O43295_1052_1062; O43683_380_390; O75553_515_522; O75923_130_135; O94850_142_149; O95630_228_240; P00519_522_532; P00519_566_576; P01106_71_81; P04626_1145_1155; P04637_71_76; P06729_296_301; P06729_326_333; P07766_183_189; P07766_180_185; P09234_77_85; P10636_546_556; P10636_529_539; P13498_148_158; P14317_338_348; P14598_359_369; P18206_859_867; P22681_823_830; P22681_539_551; P22681_530_540; P26651_308_315; P27986_304_314; P27986_87_97; P27986_92_102; P40818_402_414; P40818_735_747; P42858_45_53; P42858_59_64; P46527_87_97; P49023_44_49; P49750_81_86; P50542_117_123; P50542_139_145; P50542_158_164; P50542_183_189; P50542_242_248; P50542_256_262; P50542_307_313; P50570_825_835; P56945_634_644; P62136_314_324; P78314_207_214; P78325_778_788; P98082_714_721; P98161_4264_4274; Q05193_826_836; Q05397_708_718; Q05397_367_377; Q06124_561_566; Q06187_185_195; Q06187_199_209; Q06609_314_324; Q07666_34_44; Q07666_294_302; Q07889_1147_1157; Q07889_1208_1218; Q07889_1176_1186; Q07889_1286_1296; Q07889_1301_1313; Q07889_1257_1262; Q07912_626_636; Q12774_630_639; Q12929_206_211; Q12929_217_222; Q13094_183_193; Q13094_230_242; Q13153_9_19; Q13191_905_912; Q13285_127_132; Q13285_133_139; Q13432_28_33; Q13444_763_773; Q13444_849_859; Q13480_514_526; Q13480_340_349; Q13905_280_290; Q14118_890_895; Q14157_841_846; Q14185_1823_1828; Q14185_1796_1806; Q14517_4243_4253; Q16513_571_581; Q6ISU1_210_217; Q6UWF3_77_87; Q6ZS72_53_63; Q70EK8_918_928; Q71SY5_325_330; Q86UU1_944_954; Q8IY67_424_436; Q8IZP0_180_185; Q8N1K5_552_561; Q8N4S9_44_49; Q8NCY6_177_182; Q8NFA2_325_335; Q8TB24_456_463; Q8TB24_382_389; Q8TC76_218_228; Q8TDY4_749_759; Q8TDZ2_826_836; Q8WUM4_739_746; Q8WUM4_748_758; Q8WV28_241_248; Q8WV28_306_313; Q8WV28_201_213; Q8WWN8_93_100; Q8WWW8_433_445; Q8WWW8_306_315; Q8WX93_822_830; Q92569_31_41; Q92738_724_730; Q92835_1028_1035; Q92835_1134_1141; Q92835_120_130; Q92918_468_480; Q92918_391_401; Q96B97_398_405; Q96EK2_79_89; Q96EY5_154_161; Q96J02_259_266; Q96L33_13_23; Q96P48_138_148; Q96T58_2984_2994; Q9BQI5_245_255; Q9BRX9_7_17; Q9C0B5_516_526; Q9H013_792_798; Q9H013_832_842; Q9H4A3_95_100; Q9H6R7_536_546; Q9H706_531_543; Q9H7D0_1786_1791; Q9NQC3_169_179; Q9NR22_32_42; Q9NRF2_466_476; Q9NW82_116_126; Q9P0K1_881_891; Q9UDY2_1051_1056; Q9UHD8_142_149; Q9UHR4_434_440; Q9UL51_802_812; Q9ULH1_1054_1061; Q9ULH1_823_833; Q9UQC2_508_520; Q9UQC2_350_359; Q9Y2R2_611_621	4	Q07889_1286_1296; Q07889_1301_1313; Q13444_849_859; Q92835_120_130	17	3	0
JAK1_FERM__P23458_30_577		3	P00533_1012_1021; P04626_1019_1028; Q8IU57_255_270	0		1	0	0
KAPCA_Pkinase__P17612_2_351		426	O95863_7_15; P13569_656_664; P13569_696_704; P13569_708_716; P13569_733_741; P13569_764_772; P13569_791_799; P13569_809_817; P54253_771_779; P61925_8_24; O75665_731_739; P48436_60_68; P48436_177_185; P78348_475_483; Q00613_315_323; Q12802_1561_1569; Q13547_430_438; Q13563_825_833; O00141_417_424; O00418_355_364; O00443_255_262; O00512_163_176; O00750_275_281; O14733_37_46; O14757_274_285; O14920_730_737; O14920_737_744; O15055_664_672; O15151_290_298; O15169_382_400; O15287_379_389; O43236_103_109; O43312_318_326; O43353_325_335; O43497_1031_1042; O43524_11_14; O60239_342_350; O60285_208_214; O60285_595_604; O60336_1292_1302; O60341_127_135; O60341_133_141; O60583_500_510; O75140_1526_1533; O75140_997_1004; O75334_978_985; O75410_228_239; O75581_1486_1494; O75581_1526_1534; O75581_1568_1576; O75581_1586_1594; O75581_1603_1611; O75582_729_745; O75676_716_732; O75822_123_131; O76039_716_722; O94916_154_162; O95251_54_61; O95644_237_246; O95644_286_295; O95644_257_263; O95644_265_273; O95747_178_192; O95747_318_332; O95822_10_19; O95835_458_469; O95863_92_101; O95996_962_970; O96013_47_55; P01106_76_79; P01106_85_88; P04049_252_261; P04198_72_83; P04637_29_38; P04637_14_22; P04637_311_320; P04637_52_58; P05412_235_244; P05412_34_44; P05549_425_433; P06400_248_256; P06400_369_377; P06400_807_815; P06401_293_296; P06748_215_224; P06748_233_240; P06748_195_203; P08047_452_455; P08047_738_741; P08238_222_230; P08238_251_259; P10275_79_86; P10275_209_217; P10275_845_853; P10276_180_183; P10276_444_447; P11388_1333_1341; P12931_71_79; P15336_164_172; P15336_47_57; P15336_91_97; P15822_1421_1438; P17535_46_56; P17542_121_124; P17544_151_159; P18084_762_770; P18858_62_70; P18887_514_522; P18887_519_527; P19419_394_399; P19419_314_322; P19419_388_391; P19419_382_385; P19793_23_31; P22736_345_355; P24864_387_396; P25054_1506_1514; P25054_1356_1364; P25686_246_254; P26358_148_157; P26599_12_20; P26678_12_20; P28324_317_328; P28749_636_646; P30291_119_127; P30291_50_57; P30291_109_117; P30304_78_86; P30304_112_121; P30304_118_126; P30304_70_78; P30307_195_202; P31749_125_133; P31751_469_476; P35222_29_38; P35222_547_556; P35222_37_46; P35236_37_51; P35240_514_522; P35568_856_864; P36507_5_15; P36956_421_428; P36956_483_490; P37840_125_133; P38398_503_513; P38936_139_149; P39880_745_755; P41212_256_259; P42261_839_851; P42695_1421_1428; P43146_1145_1156; P45985_40_50; P46527_151_161; P46527_183_191; P46527_193_198; P46734_17_28; P46937_121_129; P47736_521_529; P49137_369_387; P49418_289_295; P49715_54_69; P49736_37_45; P49768_350_359; P49815_932_941; P49815_1125_1134; P49815_1456_1466; P49841_2_11; P49918_306_315; P50616_151_154; P50750_86_95; P51151_175_183; P51587_190_197; P51587_3287_3297; P51955_171_178; P52564_7_16; P53667_505_511; P54198_551_559; P54252_252_261; P54829_238_252; P55087_272_280; P55211_121_128; P57682_89_98; P60484_381_389; P84022_200_209; P84022_175_185; P86452_70_82; P98174_279_288; P98177_25_34; P98177_191_201; Q00613_306_309; Q00613_212_220; Q00987_160_170; Q00987_180_190; Q00987_117_125; Q01432_81_91; Q02078_404_412; Q02078_269_278; Q02363_23_29; Q02410_375_383; Q02750_2_12; Q02779_876_884; Q05397_909_912; Q05513_574_581; Q05586_892_900; Q06413_251_260; Q06481_732_741; Q07343_72_80; Q07352_51_57; Q07352_87_93; Q07352_198_204; Q07820_88_96; Q07820_136_144; Q07889_1166_1169; Q07889_1177_1180; Q07889_1192_1195; Q07955_223_229; Q08050_736_743; Q0VD86_19_28; Q12778_321_329; Q12778_17_26; Q12959_154_162; Q12959_439_453; Q12968_145_155; Q13009_1571_1579; Q13023_433_443; Q13114_348_356; Q13158_196_204; Q13164_216_222; Q13185_89_97; Q13191_488_500; Q13207_291_302; Q13224_1294_1305; Q13233_1077_1087; Q13247_299_305; Q13322_149_152; Q13322_475_478; Q13416_222_231; Q13416_112_120; Q13459_1249_1257; Q13480_526_537; Q13516_9_17; Q13873_936_944; Q13936_1977_1985; Q14674_1112_1136; Q14790_383_392; Q14814_440_448; Q15078_4_13; Q15256_332_346; Q15398_325_332; Q15398_635_642; Q15418_711_727; Q15468_1104_1112; Q15554_361_370; Q15750_401_412; Q15797_198_207; Q15797_206_215; Q16512_931_938; Q16513_973_980; Q16539_177_183; Q16629_213_219; Q16629_229_235; Q16665_640_643; Q16665_664_672; Q2M2Z5_376_383; Q2TAL5_183_191; Q2V2M9_506_516; Q53EZ4_421_428; Q5BJF6_816_824; Q5JR12_68_76; Q5JSP0_72_81; Q5T7B8_617_624; Q63HK5_322_332; Q63ZY3_244_254; Q68DA7_672_682; Q6NUN9_319_326; Q6NUN9_610_617; Q6P1M3_650_655; Q6P4F7_427_438; Q6PGQ7_321_329; Q6PGQ7_24_35; Q6PJF5_18_32; Q6PJG2_600_612; Q6STE5_151_162; Q6UB98_1108_1119; Q6VAB6_332_342; Q6ZR08_12_22; Q76KX8_115_127; Q76L83_613_622; Q7KZI7_205_211; Q7L5A3_307_319; Q7RTN6_326_332; Q7RTN6_416_422; Q7Z698_140_147; Q86TI0_231_242; Q86UR1_457_465; Q86VZ6_78_89; Q8IUX7_1020_1030; Q8IWI9_612_623; Q8IZL8_473_480; Q8N103_435_443; Q8N137_37_44; Q8N2Y8_687_695; Q8NCN4_364_370; Q8NCN4_399_405; Q8NEM7_459_469; Q8NEZ4_1198_1207; Q8NHV4_393_401; Q8NHV4_423_430; Q8TD43_838_846; Q8TDC3_186_192; Q8TEV9_488_496; Q8TF40_226_237; Q8TF40_255_266; Q8WWK9_619_628; Q8WWW8_365_375; Q8WXD9_372_380; Q8WXG6_809_817; Q92731_4_13; Q92766_1042_1054; Q92837_206_221; Q92858_333_341; Q92997_639_646; Q96BK5_309_317; Q96BR1_481_488; Q96CC6_11_25; Q96EL1_180_188; Q96FW1_12_20; Q96IF1_158_167; Q96IZ0_227_235; Q96JM7_170_180; Q96KQ4_377_385; Q96L34_211_217; Q96LC9_10_17; Q96N23_902_914; Q96N67_884_892; Q96NW7_806_817; Q96PN7_652_664; Q96QZ7_1383_1391; Q96T60_116_120; Q99640_432_439; Q99640_492_499; Q99640_423_430; Q99741_70_78; Q99741_102_111; Q99741_50_59; Q99767_279_287; Q99801_85_93; Q99814_382_390; Q9BSJ8_320_329; Q9BUB5_433_449; Q9BWT1_157_167; Q9BYG3_226_235; Q9BZL6_243_251; Q9C0I3_573_583; Q9GZV5_60_68; Q9GZV5_83_91; Q9GZV5_111_119; Q9GZV5_305_313; Q9GZV5_281_290; Q9H040_369_376; Q9H040_378_385; Q9H093_205_211; Q9H0H5_154_161; Q9H0H5_167_174; Q9H0K1_172_178; Q9H3D4_620_628; Q9H7D0_1762_1770; Q9HAF1_175_185; Q9HAW4_940_949; Q9HAW4_911_920; Q9HAW4_977_986; Q9HAW4_66_69; Q9HAW4_109_112; Q9HAW4_1128_1131; Q9HAW4_1146_1149; Q9HAW4_259_262; Q9HAW4_264_267; Q9HAW4_702_705; Q9HAW4_719_722; Q9HAW4_743_746; Q9HC77_591_599; Q9HCU9_26_34; Q9NP87_368_376; Q9NPC3_217_227; Q9NQB0_209_215; Q9NQB0_198_204; Q9NRA8_300_303; Q9NRA8_373_376; Q9NRA8_586_589; Q9NRA8_692_695; Q9NRA8_751_754; Q9NRF8_570_578; Q9NS56_716_723; Q9NW75_207_217; Q9P0L2_212_218; Q9P2Y5_521_529; Q9UBK2_253_261; Q9UGJ0_29_38; Q9UIG0_157_160; Q9UJU2_152_158; Q9UJU2_163_169; Q9UJY1_53_61; Q9ULG1_1319_1330; Q9ULV4_459_467; Q9ULV5_205_215; Q9ULW0_9_20; Q9ULW0_30_36; Q9UPT6_203_211; Q9UQF2_159_167; Q9UQF2_214_218; Q9UQL6_253_264; Q9UQL6_492_503; Q9Y294_162_169; Q9Y294_188_195; Q9Y2H2_1009_1017; Q9Y2I6_585_594; Q9Y3Z3_588_597; Q9Y463_268_278; Q9Y4B4_1165_1171; Q9Y566_2015_2023; Q9Y6A5_523_528; Q9Y6Q9_597_605; Q9Y6Q9_863_872; Q9Y6V0_4337_4345; Q9Y6W6_18_26; Q9Y6X9_736_742	0		4	0	0
KC1D_Pkinase__P48730_1_294		419	O15055_664_672; O43312_318_326; P25054_1506_1514; Q00987_117_125; Q12778_321_329; Q92858_333_341; Q99814_382_390; Q9BZL6_243_251; Q9H3D4_620_628; Q9Y6Q9_597_605; O00141_417_424; O00418_355_364; O00443_255_262; O00512_163_176; O00750_275_281; O14733_37_46; O14757_274_285; O14920_730_737; O14920_737_744; O15151_290_298; O15169_382_400; O15287_379_389; O43236_103_109; O43353_325_335; O43497_1031_1042; O43524_11_14; O60239_342_350; O60285_208_214; O60285_595_604; O60336_1292_1302; O60341_127_135; O60341_133_141; O60583_500_510; O75140_1526_1533; O75140_997_1004; O75334_978_985; O75410_228_239; O75581_1486_1494; O75581_1526_1534; O75581_1568_1576; O75581_1586_1594; O75581_1603_1611; O75582_729_745; O75676_716_732; O75822_123_131; O76039_716_722; O94916_154_162; O95251_54_61; O95644_237_246; O95644_286_295; O95644_257_263; O95644_265_273; O95747_178_192; O95747_318_332; O95822_10_19; O95835_458_469; O95863_92_101; O95863_7_15; O95996_962_970; O96013_47_55; P01106_76_79; P01106_85_88; P04049_252_261; P04198_72_83; P04637_29_38; P04637_14_22; P04637_311_320; P04637_52_58; P05412_235_244; P05412_34_44; P05549_425_433; P06400_248_256; P06400_369_377; P06400_807_815; P06401_293_296; P06748_215_224; P06748_233_240; P06748_195_203; P08047_452_455; P08047_738_741; P08238_222_230; P08238_251_259; P10275_79_86; P10275_209_217; P10275_845_853; P10276_180_183; P10276_444_447; P11388_1333_1341; P12931_71_79; P13569_656_664; P13569_696_704; P13569_708_716; P13569_733_741; P13569_764_772; P13569_791_799; P13569_809_817; P15336_164_172; P15336_47_57; P15336_91_97; P15822_1421_1438; P17535_46_56; P17542_121_124; P17544_151_159; P18084_762_770; P18858_62_70; P18887_514_522; P18887_519_527; P19419_394_399; P19419_314_322; P19419_388_391; P19419_382_385; P19793_23_31; P22736_345_355; P24864_387_396; P25054_1356_1364; P25686_246_254; P26358_148_157; P26599_12_20; P26678_12_20; P28324_317_328; P28749_636_646; P30291_119_127; P30291_50_57; P30291_109_117; P30304_78_86; P30304_112_121; P30304_118_126; P30304_70_78; P30307_195_202; P31749_125_133; P31751_469_476; P35222_29_38; P35222_547_556; P35222_37_46; P35236_37_51; P35240_514_522; P35568_856_864; P36507_5_15; P36956_421_428; P36956_483_490; P37840_125_133; P38398_503_513; P38936_139_149; P39880_745_755; P41212_256_259; P42261_839_851; P42695_1421_1428; P43146_1145_1156; P45985_40_50; P46527_151_161; P46527_183_191; P46527_193_198; P46734_17_28; P46937_121_129; P47736_521_529; P48436_60_68; P49137_369_387; P49418_289_295; P49715_54_69; P49736_37_45; P49768_350_359; P49815_932_941; P49815_1125_1134; P49815_1456_1466; P49841_2_11; P49918_306_315; P50616_151_154; P50750_86_95; P51151_175_183; P51587_190_197; P51587_3287_3297; P51955_171_178; P52564_7_16; P53667_505_511; P54198_551_559; P54252_252_261; P54253_771_779; P54829_238_252; P55087_272_280; P55211_121_128; P57682_89_98; P60484_381_389; P61925_8_24; P84022_200_209; P84022_175_185; P86452_70_82; P98174_279_288; P98177_25_34; P98177_191_201; Q00613_306_309; Q00613_212_220; Q00987_160_170; Q00987_180_190; Q01432_81_91; Q02078_404_412; Q02078_269_278; Q02363_23_29; Q02410_375_383; Q02750_2_12; Q02779_876_884; Q05397_909_912; Q05513_574_581; Q05586_892_900; Q06413_251_260; Q06481_732_741; Q07343_72_80; Q07352_51_57; Q07352_87_93; Q07352_198_204; Q07820_88_96; Q07820_136_144; Q07889_1166_1169; Q07889_1177_1180; Q07889_1192_1195; Q07955_223_229; Q08050_736_743; Q0VD86_19_28; Q12778_17_26; Q12959_154_162; Q12959_439_453; Q12968_145_155; Q13009_1571_1579; Q13023_433_443; Q13114_348_356; Q13158_196_204; Q13164_216_222; Q13185_89_97; Q13191_488_500; Q13207_291_302; Q13224_1294_1305; Q13233_1077_1087; Q13247_299_305; Q13322_149_152; Q13322_475_478; Q13416_222_231; Q13416_112_120; Q13459_1249_1257; Q13480_526_537; Q13516_9_17; Q13873_936_944; Q13936_1977_1985; Q14674_1112_1136; Q14790_383_392; Q14814_440_448; Q15078_4_13; Q15256_332_346; Q15398_325_332; Q15398_635_642; Q15418_711_727; Q15468_1104_1112; Q15554_361_370; Q15750_401_412; Q15797_198_207; Q15797_206_215; Q16512_931_938; Q16513_973_980; Q16539_177_183; Q16629_213_219; Q16629_229_235; Q16665_640_643; Q16665_664_672; Q2M2Z5_376_383; Q2TAL5_183_191; Q2V2M9_506_516; Q53EZ4_421_428; Q5BJF6_816_824; Q5JR12_68_76; Q5JSP0_72_81; Q5T7B8_617_624; Q63HK5_322_332; Q63ZY3_244_254; Q68DA7_672_682; Q6NUN9_319_326; Q6NUN9_610_617; Q6P1M3_650_655; Q6P4F7_427_438; Q6PGQ7_321_329; Q6PGQ7_24_35; Q6PJF5_18_32; Q6PJG2_600_612; Q6STE5_151_162; Q6UB98_1108_1119; Q6VAB6_332_342; Q6ZR08_12_22; Q76KX8_115_127; Q76L83_613_622; Q7KZI7_205_211; Q7L5A3_307_319; Q7RTN6_326_332; Q7RTN6_416_422; Q7Z698_140_147; Q86TI0_231_242; Q86UR1_457_465; Q86VZ6_78_89; Q8IUX7_1020_1030; Q8IWI9_612_623; Q8IZL8_473_480; Q8N103_435_443; Q8N137_37_44; Q8N2Y8_687_695; Q8NCN4_364_370; Q8NCN4_399_405; Q8NEM7_459_469; Q8NEZ4_1198_1207; Q8NHV4_393_401; Q8NHV4_423_430; Q8TD43_838_846; Q8TDC3_186_192; Q8TEV9_488_496; Q8TF40_226_237; Q8TF40_255_266; Q8WWK9_619_628; Q8WWW8_365_375; Q8WXD9_372_380; Q8WXG6_809_817; Q92731_4_13; Q92766_1042_1054; Q92837_206_221; Q92997_639_646; Q96BK5_309_317; Q96BR1_481_488; Q96CC6_11_25; Q96EL1_180_188; Q96FW1_12_20; Q96IF1_158_167; Q96IZ0_227_235; Q96JM7_170_180; Q96KQ4_377_385; Q96L34_211_217; Q96LC9_10_17; Q96N23_902_914; Q96N67_884_892; Q96NW7_806_817; Q96PN7_652_664; Q96QZ7_1383_1391; Q96T60_116_120; Q99640_432_439; Q99640_492_499; Q99640_423_430; Q99741_70_78; Q99741_102_111; Q99741_50_59; Q99767_279_287; Q99801_85_93; Q9BSJ8_320_329; Q9BUB5_433_449; Q9BWT1_157_167; Q9BYG3_226_235; Q9C0I3_573_583; Q9GZV5_60_68; Q9GZV5_83_91; Q9GZV5_111_119; Q9GZV5_305_313; Q9GZV5_281_290; Q9H040_369_376; Q9H040_378_385; Q9H093_205_211; Q9H0H5_154_161; Q9H0H5_167_174; Q9H0K1_172_178; Q9H7D0_1762_1770; Q9HAF1_175_185; Q9HAW4_940_949; Q9HAW4_911_920; Q9HAW4_977_986; Q9HAW4_66_69; Q9HAW4_109_112; Q9HAW4_1128_1131; Q9HAW4_1146_1149; Q9HAW4_259_262; Q9HAW4_264_267; Q9HAW4_702_705; Q9HAW4_719_722; Q9HAW4_743_746; Q9HC77_591_599; Q9HCU9_26_34; Q9NP87_368_376; Q9NPC3_217_227; Q9NQB0_209_215; Q9NQB0_198_204; Q9NRA8_300_303; Q9NRA8_373_376; Q9NRA8_586_589; Q9NRA8_692_695; Q9NRA8_751_754; Q9NRF8_570_578; Q9NS56_716_723; Q9NW75_207_217; Q9P0L2_212_218; Q9P2Y5_521_529; Q9UBK2_253_261; Q9UGJ0_29_38; Q9UIG0_157_160; Q9UJU2_152_158; Q9UJU2_163_169; Q9UJY1_53_61; Q9ULG1_1319_1330; Q9ULV4_459_467; Q9ULV5_205_215; Q9ULW0_9_20; Q9ULW0_30_36; Q9UPT6_203_211; Q9UQF2_159_167; Q9UQF2_214_218; Q9UQL6_253_264; Q9UQL6_492_503; Q9Y294_162_169; Q9Y294_188_195; Q9Y2H2_1009_1017; Q9Y2I6_585_594; Q9Y3Z3_588_597; Q9Y463_268_278; Q9Y4B4_1165_1171; Q9Y566_2015_2023; Q9Y6A5_523_528; Q9Y6Q9_863_872; Q9Y6V0_4337_4345; Q9Y6W6_18_26; Q9Y6X9_736_742	0		19	0	0
KCC1G_Pkinase__Q96NX5_15_316		419	O00141_417_424; O00418_355_364; O00443_255_262; O00512_163_176; O00750_275_281; O14733_37_46; O14757_274_285; O14920_730_737; O14920_737_744; O15055_664_672; O15151_290_298; O15169_382_400; O15287_379_389; O43236_103_109; O43312_318_326; O43353_325_335; O43497_1031_1042; O43524_11_14; O60239_342_350; O60285_208_214; O60285_595_604; O60336_1292_1302; O60341_127_135; O60341_133_141; O60583_500_510; O75140_1526_1533; O75140_997_1004; O75334_978_985; O75410_228_239; O75581_1486_1494; O75581_1526_1534; O75581_1568_1576; O75581_1586_1594; O75581_1603_1611; O75582_729_745; O75676_716_732; O75822_123_131; O76039_716_722; O94916_154_162; O95251_54_61; O95644_237_246; O95644_286_295; O95644_257_263; O95644_265_273; O95747_178_192; O95747_318_332; O95822_10_19; O95835_458_469; O95863_92_101; O95863_7_15; O95996_962_970; O96013_47_55; P01106_76_79; P01106_85_88; P04049_252_261; P04198_72_83; P04637_29_38; P04637_14_22; P04637_311_320; P04637_52_58; P05412_235_244; P05412_34_44; P05549_425_433; P06400_248_256; P06400_369_377; P06400_807_815; P06401_293_296; P06748_215_224; P06748_233_240; P06748_195_203; P08047_452_455; P08047_738_741; P08238_222_230; P08238_251_259; P10275_79_86; P10275_209_217; P10275_845_853; P10276_180_183; P10276_444_447; P11388_1333_1341; P12931_71_79; P13569_656_664; P13569_696_704; P13569_708_716; P13569_733_741; P13569_764_772; P13569_791_799; P13569_809_817; P15336_164_172; P15336_47_57; P15336_91_97; P15822_1421_1438; P17535_46_56; P17542_121_124; P17544_151_159; P18084_762_770; P18858_62_70; P18887_514_522; P18887_519_527; P19419_394_399; P19419_314_322; P19419_388_391; P19419_382_385; P19793_23_31; P22736_345_355; P24864_387_396; P25054_1506_1514; P25054_1356_1364; P25686_246_254; P26358_148_157; P26599_12_20; P26678_12_20; P28324_317_328; P28749_636_646; P30291_119_127; P30291_50_57; P30291_109_117; P30304_78_86; P30304_112_121; P30304_118_126; P30304_70_78; P30307_195_202; P31749_125_133; P31751_469_476; P35222_29_38; P35222_547_556; P35222_37_46; P35236_37_51; P35240_514_522; P35568_856_864; P36507_5_15; P36956_421_428; P36956_483_490; P37840_125_133; P38398_503_513; P38936_139_149; P39880_745_755; P41212_256_259; P42261_839_851; P42695_1421_1428; P43146_1145_1156; P45985_40_50; P46527_151_161; P46527_183_191; P46527_193_198; P46734_17_28; P46937_121_129; P47736_521_529; P48436_60_68; P49137_369_387; P49418_289_295; P49715_54_69; P49736_37_45; P49768_350_359; P49815_932_941; P49815_1125_1134; P49815_1456_1466; P49841_2_11; P49918_306_315; P50616_151_154; P50750_86_95; P51151_175_183; P51587_190_197; P51587_3287_3297; P51955_171_178; P52564_7_16; P53667_505_511; P54198_551_559; P54252_252_261; P54253_771_779; P54829_238_252; P55087_272_280; P55211_121_128; P57682_89_98; P60484_381_389; P61925_8_24; P84022_200_209; P84022_175_185; P86452_70_82; P98174_279_288; P98177_25_34; P98177_191_201; Q00613_306_309; Q00613_212_220; Q00987_160_170; Q00987_180_190; Q00987_117_125; Q01432_81_91; Q02078_404_412; Q02078_269_278; Q02363_23_29; Q02410_375_383; Q02750_2_12; Q02779_876_884; Q05397_909_912; Q05513_574_581; Q05586_892_900; Q06413_251_260; Q06481_732_741; Q07343_72_80; Q07352_51_57; Q07352_87_93; Q07352_198_204; Q07820_88_96; Q07820_136_144; Q07889_1166_1169; Q07889_1177_1180; Q07889_1192_1195; Q07955_223_229; Q08050_736_743; Q0VD86_19_28; Q12778_321_329; Q12778_17_26; Q12959_154_162; Q12959_439_453; Q12968_145_155; Q13009_1571_1579; Q13023_433_443; Q13114_348_356; Q13158_196_204; Q13164_216_222; Q13185_89_97; Q13191_488_500; Q13207_291_302; Q13224_1294_1305; Q13233_1077_1087; Q13247_299_305; Q13322_149_152; Q13322_475_478; Q13416_222_231; Q13416_112_120; Q13459_1249_1257; Q13480_526_537; Q13516_9_17; Q13873_936_944; Q13936_1977_1985; Q14674_1112_1136; Q14790_383_392; Q14814_440_448; Q15078_4_13; Q15256_332_346; Q15398_325_332; Q15398_635_642; Q15418_711_727; Q15468_1104_1112; Q15554_361_370; Q15750_401_412; Q15797_198_207; Q15797_206_215; Q16512_931_938; Q16513_973_980; Q16539_177_183; Q16629_213_219; Q16629_229_235; Q16665_640_643; Q16665_664_672; Q2M2Z5_376_383; Q2TAL5_183_191; Q2V2M9_506_516; Q53EZ4_421_428; Q5BJF6_816_824; Q5JR12_68_76; Q5JSP0_72_81; Q5T7B8_617_624; Q63HK5_322_332; Q63ZY3_244_254; Q68DA7_672_682; Q6NUN9_319_326; Q6NUN9_610_617; Q6P1M3_650_655; Q6P4F7_427_438; Q6PGQ7_321_329; Q6PGQ7_24_35; Q6PJF5_18_32; Q6PJG2_600_612; Q6STE5_151_162; Q6UB98_1108_1119; Q6VAB6_332_342; Q6ZR08_12_22; Q76KX8_115_127; Q76L83_613_622; Q7KZI7_205_211; Q7L5A3_307_319; Q7RTN6_326_332; Q7RTN6_416_422; Q7Z698_140_147; Q86TI0_231_242; Q86UR1_457_465; Q86VZ6_78_89; Q8IUX7_1020_1030; Q8IWI9_612_623; Q8IZL8_473_480; Q8N103_435_443; Q8N137_37_44; Q8N2Y8_687_695; Q8NCN4_364_370; Q8NCN4_399_405; Q8NEM7_459_469; Q8NEZ4_1198_1207; Q8NHV4_393_401; Q8NHV4_423_430; Q8TD43_838_846; Q8TDC3_186_192; Q8TEV9_488_496; Q8TF40_226_237; Q8TF40_255_266; Q8WWK9_619_628; Q8WWW8_365_375; Q8WXD9_372_380; Q8WXG6_809_817; Q92731_4_13; Q92766_1042_1054; Q92837_206_221; Q92858_333_341; Q92997_639_646; Q96BK5_309_317; Q96BR1_481_488; Q96CC6_11_25; Q96EL1_180_188; Q96FW1_12_20; Q96IF1_158_167; Q96IZ0_227_235; Q96JM7_170_180; Q96KQ4_377_385; Q96L34_211_217; Q96LC9_10_17; Q96N23_902_914; Q96N67_884_892; Q96NW7_806_817; Q96PN7_652_664; Q96QZ7_1383_1391; Q96T60_116_120; Q99640_432_439; Q99640_492_499; Q99640_423_430; Q99741_70_78; Q99741_102_111; Q99741_50_59; Q99767_279_287; Q99801_85_93; Q99814_382_390; Q9BSJ8_320_329; Q9BUB5_433_449; Q9BWT1_157_167; Q9BYG3_226_235; Q9BZL6_243_251; Q9C0I3_573_583; Q9GZV5_60_68; Q9GZV5_83_91; Q9GZV5_111_119; Q9GZV5_305_313; Q9GZV5_281_290; Q9H040_369_376; Q9H040_378_385; Q9H093_205_211; Q9H0H5_154_161; Q9H0H5_167_174; Q9H0K1_172_178; Q9H3D4_620_628; Q9H7D0_1762_1770; Q9HAF1_175_185; Q9HAW4_940_949; Q9HAW4_911_920; Q9HAW4_977_986; Q9HAW4_66_69; Q9HAW4_109_112; Q9HAW4_1128_1131; Q9HAW4_1146_1149; Q9HAW4_259_262; Q9HAW4_264_267; Q9HAW4_702_705; Q9HAW4_719_722; Q9HAW4_743_746; Q9HC77_591_599; Q9HCU9_26_34; Q9NP87_368_376; Q9NPC3_217_227; Q9NQB0_209_215; Q9NQB0_198_204; Q9NRA8_300_303; Q9NRA8_373_376; Q9NRA8_586_589; Q9NRA8_692_695; Q9NRA8_751_754; Q9NRF8_570_578; Q9NS56_716_723; Q9NW75_207_217; Q9P0L2_212_218; Q9P2Y5_521_529; Q9UBK2_253_261; Q9UGJ0_29_38; Q9UIG0_157_160; Q9UJU2_152_158; Q9UJU2_163_169; Q9UJY1_53_61; Q9ULG1_1319_1330; Q9ULV4_459_467; Q9ULV5_205_215; Q9ULW0_9_20; Q9ULW0_30_36; Q9UPT6_203_211; Q9UQF2_159_167; Q9UQF2_214_218; Q9UQL6_253_264; Q9UQL6_492_503; Q9Y294_162_169; Q9Y294_188_195; Q9Y2H2_1009_1017; Q9Y2I6_585_594; Q9Y3Z3_588_597; Q9Y463_268_278; Q9Y4B4_1165_1171; Q9Y566_2015_2023; Q9Y6A5_523_528; Q9Y6Q9_597_605; Q9Y6Q9_863_872; Q9Y6V0_4337_4345; Q9Y6W6_18_26; Q9Y6X9_736_742	0		0	0	0
KCC2B_Pkinase-merged__Q13554_11_303		419	O00141_417_424; O00418_355_364; O00443_255_262; O00512_163_176; O00750_275_281; O14733_37_46; O14757_274_285; O14920_730_737; O14920_737_744; O15055_664_672; O15151_290_298; O15169_382_400; O15287_379_389; O43236_103_109; O43312_318_326; O43353_325_335; O43497_1031_1042; O43524_11_14; O60239_342_350; O60285_208_214; O60285_595_604; O60336_1292_1302; O60341_127_135; O60341_133_141; O60583_500_510; O75140_1526_1533; O75140_997_1004; O75334_978_985; O75410_228_239; O75581_1486_1494; O75581_1526_1534; O75581_1568_1576; O75581_1586_1594; O75581_1603_1611; O75582_729_745; O75676_716_732; O75822_123_131; O76039_716_722; O94916_154_162; O95251_54_61; O95644_237_246; O95644_286_295; O95644_257_263; O95644_265_273; O95747_178_192; O95747_318_332; O95822_10_19; O95835_458_469; O95863_92_101; O95863_7_15; O95996_962_970; O96013_47_55; P01106_76_79; P01106_85_88; P04049_252_261; P04198_72_83; P04637_29_38; P04637_14_22; P04637_311_320; P04637_52_58; P05412_235_244; P05412_34_44; P05549_425_433; P06400_248_256; P06400_369_377; P06400_807_815; P06401_293_296; P06748_215_224; P06748_233_240; P06748_195_203; P08047_452_455; P08047_738_741; P08238_222_230; P08238_251_259; P10275_79_86; P10275_209_217; P10275_845_853; P10276_180_183; P10276_444_447; P11388_1333_1341; P12931_71_79; P13569_656_664; P13569_696_704; P13569_708_716; P13569_733_741; P13569_764_772; P13569_791_799; P13569_809_817; P15336_164_172; P15336_47_57; P15336_91_97; P15822_1421_1438; P17535_46_56; P17542_121_124; P17544_151_159; P18084_762_770; P18858_62_70; P18887_514_522; P18887_519_527; P19419_394_399; P19419_314_322; P19419_388_391; P19419_382_385; P19793_23_31; P22736_345_355; P24864_387_396; P25054_1506_1514; P25054_1356_1364; P25686_246_254; P26358_148_157; P26599_12_20; P26678_12_20; P28324_317_328; P28749_636_646; P30291_119_127; P30291_50_57; P30291_109_117; P30304_78_86; P30304_112_121; P30304_118_126; P30304_70_78; P30307_195_202; P31749_125_133; P31751_469_476; P35222_29_38; P35222_547_556; P35222_37_46; P35236_37_51; P35240_514_522; P35568_856_864; P36507_5_15; P36956_421_428; P36956_483_490; P37840_125_133; P38398_503_513; P38936_139_149; P39880_745_755; P41212_256_259; P42261_839_851; P42695_1421_1428; P43146_1145_1156; P45985_40_50; P46527_151_161; P46527_183_191; P46527_193_198; P46734_17_28; P46937_121_129; P47736_521_529; P48436_60_68; P49137_369_387; P49418_289_295; P49715_54_69; P49736_37_45; P49768_350_359; P49815_932_941; P49815_1125_1134; P49815_1456_1466; P49841_2_11; P49918_306_315; P50616_151_154; P50750_86_95; P51151_175_183; P51587_190_197; P51587_3287_3297; P51955_171_178; P52564_7_16; P53667_505_511; P54198_551_559; P54252_252_261; P54253_771_779; P54829_238_252; P55087_272_280; P55211_121_128; P57682_89_98; P60484_381_389; P61925_8_24; P84022_200_209; P84022_175_185; P86452_70_82; P98174_279_288; P98177_25_34; P98177_191_201; Q00613_306_309; Q00613_212_220; Q00987_160_170; Q00987_180_190; Q00987_117_125; Q01432_81_91; Q02078_404_412; Q02078_269_278; Q02363_23_29; Q02410_375_383; Q02750_2_12; Q02779_876_884; Q05397_909_912; Q05513_574_581; Q05586_892_900; Q06413_251_260; Q06481_732_741; Q07343_72_80; Q07352_51_57; Q07352_87_93; Q07352_198_204; Q07820_88_96; Q07820_136_144; Q07889_1166_1169; Q07889_1177_1180; Q07889_1192_1195; Q07955_223_229; Q08050_736_743; Q0VD86_19_28; Q12778_321_329; Q12778_17_26; Q12959_154_162; Q12959_439_453; Q12968_145_155; Q13009_1571_1579; Q13023_433_443; Q13114_348_356; Q13158_196_204; Q13164_216_222; Q13185_89_97; Q13191_488_500; Q13207_291_302; Q13224_1294_1305; Q13233_1077_1087; Q13247_299_305; Q13322_149_152; Q13322_475_478; Q13416_222_231; Q13416_112_120; Q13459_1249_1257; Q13480_526_537; Q13516_9_17; Q13873_936_944; Q13936_1977_1985; Q14674_1112_1136; Q14790_383_392; Q14814_440_448; Q15078_4_13; Q15256_332_346; Q15398_325_332; Q15398_635_642; Q15418_711_727; Q15468_1104_1112; Q15554_361_370; Q15750_401_412; Q15797_198_207; Q15797_206_215; Q16512_931_938; Q16513_973_980; Q16539_177_183; Q16629_213_219; Q16629_229_235; Q16665_640_643; Q16665_664_672; Q2M2Z5_376_383; Q2TAL5_183_191; Q2V2M9_506_516; Q53EZ4_421_428; Q5BJF6_816_824; Q5JR12_68_76; Q5JSP0_72_81; Q5T7B8_617_624; Q63HK5_322_332; Q63ZY3_244_254; Q68DA7_672_682; Q6NUN9_319_326; Q6NUN9_610_617; Q6P1M3_650_655; Q6P4F7_427_438; Q6PGQ7_321_329; Q6PGQ7_24_35; Q6PJF5_18_32; Q6PJG2_600_612; Q6STE5_151_162; Q6UB98_1108_1119; Q6VAB6_332_342; Q6ZR08_12_22; Q76KX8_115_127; Q76L83_613_622; Q7KZI7_205_211; Q7L5A3_307_319; Q7RTN6_326_332; Q7RTN6_416_422; Q7Z698_140_147; Q86TI0_231_242; Q86UR1_457_465; Q86VZ6_78_89; Q8IUX7_1020_1030; Q8IWI9_612_623; Q8IZL8_473_480; Q8N103_435_443; Q8N137_37_44; Q8N2Y8_687_695; Q8NCN4_364_370; Q8NCN4_399_405; Q8NEM7_459_469; Q8NEZ4_1198_1207; Q8NHV4_393_401; Q8NHV4_423_430; Q8TD43_838_846; Q8TDC3_186_192; Q8TEV9_488_496; Q8TF40_226_237; Q8TF40_255_266; Q8WWK9_619_628; Q8WWW8_365_375; Q8WXD9_372_380; Q8WXG6_809_817; Q92731_4_13; Q92766_1042_1054; Q92837_206_221; Q92858_333_341; Q92997_639_646; Q96BK5_309_317; Q96BR1_481_488; Q96CC6_11_25; Q96EL1_180_188; Q96FW1_12_20; Q96IF1_158_167; Q96IZ0_227_235; Q96JM7_170_180; Q96KQ4_377_385; Q96L34_211_217; Q96LC9_10_17; Q96N23_902_914; Q96N67_884_892; Q96NW7_806_817; Q96PN7_652_664; Q96QZ7_1383_1391; Q96T60_116_120; Q99640_432_439; Q99640_492_499; Q99640_423_430; Q99741_70_78; Q99741_102_111; Q99741_50_59; Q99767_279_287; Q99801_85_93; Q99814_382_390; Q9BSJ8_320_329; Q9BUB5_433_449; Q9BWT1_157_167; Q9BYG3_226_235; Q9BZL6_243_251; Q9C0I3_573_583; Q9GZV5_60_68; Q9GZV5_83_91; Q9GZV5_111_119; Q9GZV5_305_313; Q9GZV5_281_290; Q9H040_369_376; Q9H040_378_385; Q9H093_205_211; Q9H0H5_154_161; Q9H0H5_167_174; Q9H0K1_172_178; Q9H3D4_620_628; Q9H7D0_1762_1770; Q9HAF1_175_185; Q9HAW4_940_949; Q9HAW4_911_920; Q9HAW4_977_986; Q9HAW4_66_69; Q9HAW4_109_112; Q9HAW4_1128_1131; Q9HAW4_1146_1149; Q9HAW4_259_262; Q9HAW4_264_267; Q9HAW4_702_705; Q9HAW4_719_722; Q9HAW4_743_746; Q9HC77_591_599; Q9HCU9_26_34; Q9NP87_368_376; Q9NPC3_217_227; Q9NQB0_209_215; Q9NQB0_198_204; Q9NRA8_300_303; Q9NRA8_373_376; Q9NRA8_586_589; Q9NRA8_692_695; Q9NRA8_751_754; Q9NRF8_570_578; Q9NS56_716_723; Q9NW75_207_217; Q9P0L2_212_218; Q9P2Y5_521_529; Q9UBK2_253_261; Q9UGJ0_29_38; Q9UIG0_157_160; Q9UJU2_152_158; Q9UJU2_163_169; Q9UJY1_53_61; Q9ULG1_1319_1330; Q9ULV4_459_467; Q9ULV5_205_215; Q9ULW0_9_20; Q9ULW0_30_36; Q9UPT6_203_211; Q9UQF2_159_167; Q9UQF2_214_218; Q9UQL6_253_264; Q9UQL6_492_503; Q9Y294_162_169; Q9Y294_188_195; Q9Y2H2_1009_1017; Q9Y2I6_585_594; Q9Y3Z3_588_597; Q9Y463_268_278; Q9Y4B4_1165_1171; Q9Y566_2015_2023; Q9Y6A5_523_528; Q9Y6Q9_597_605; Q9Y6Q9_863_872; Q9Y6V0_4337_4345; Q9Y6W6_18_26; Q9Y6X9_736_742	0		5	0	0
KDM1A___O60341_172_833		7	O43623_1_12; O60341_142_150; O95863_1_12; O14753_1_12; Q49A26_218_223; Q96T92_1_11; Q9NQ03_1_12	0		1	0	0
Keap1_KELCH__Q14145_321_609	yes - Benz, 2022 (pmid:35044719)	33	Q16236_76_83; Q86YC2_88_95; Q96TA1_715_722; O14920_33_40; O95997_7_14; P06454_40_47; Q12830_728_735; Q13153_89_96; Q13501_346_353; Q14494_230_237; Q15149_4459_4466; Q5JTC6_285_292; Q5VV17_46_53; Q6TFL4_335_342; Q96HS1_76_83; Q96TA1_706_712; Q99973_2440_2447; Q13402_1635_1642; O14640_657_662; O14641_698_703; O94979_957_962; P29323_1052_1055; Q15173_49_53; Q92560_362_367; Q92997_678_683; Q96EK4_242_247; Q96J92_556_567; Q99708_839_843; Q9BYP7_536_547; Q9H4A3_627_638; Q9H4M7_176_181; Q9UBV8_17_22; Q9Y3S1_587_598	0		12	7	5
KIF21A_WD40__Q7Z4S6_1324_1640		246	O00139_115_122; O00221_155_162; O00401_501_505; O00418_439_447; O14672_721_724; O14686_5337_5345; O14686_4681_4687; O14686_4618_4626; O14686_448_455; O15047_1492_1503; O15178_13_23; O15530_1_9; O15534_120_127; O43312_320_327; O43432_417_425; O43474_390_399; O43521_75_83; O43521_84_92; O43521_92_99; O43683_533_539; O43683_623_629; O43683_526_533; O60566_24_30; O60566_302_308; O60566_271_278; O60566_339_346; O60566_527_534; O60566_223_231; O75030_3_10; O75330_694_700; O75330_658_666; O75330_701_709; O75385_296_304; O75496_22_30; O94925_654_660; O94983_461_469; O95863_94_101; O95997_7_13; O95997_60_68; P01106_69_83; P01106_271_280; P01106_254_264; P01106_292_299; P04035_884_888; P04183_201_207; P04198_54_63; P04233_3_8; P05412_229_235; P05412_235_244; P08047_726_734; P10071_847_854; P10071_863_870; P10071_876_880; P10071_906_910; P11137_132_141; P12757_163_171; P13051_57_65; P14635_41_49; P14921_277_283; P15036_305_311; P17181_533_540; P17535_243_249; P18848_217_225; P19532_45_52; P19838_925_933; P20248_98_105; P20248_70_80; P20248_46_54; P20248_28_34; P23497_164_172; P24385_285_295; P24385_279_287; P24864_392_400; P24864_74_82; P25963_30_37; P26651_186_193; P26678_12_15; P30304_139_145; P30304_80_88; P30305_190_196; P30307_149_155; P30518_247_252; P33981_255_263; P35222_31_38; P35610_9_13; P36956_424_431; P38936_143_158; P38936_85_93; P41002_698_705; P41134_125_133; P41161_67_73; P41161_133_140; P43268_75_81; P43357_310_314; P46531_2508_2516; P46934_765_772; P46937_398_406; P47736_523_530; P48436_237_245; P49454_3027_3033; P49918_269_283; P50549_68_74; P51955_389_395; P51955_438_445; P52732_1046_1054; P52732_1020_1026; P53350_336_344; P55317_398_408; P59768_31_51; P59768_7_37; P61964_8_16; P62805_18_24; P78381_391_396; P78396_134_141; P98174_281_288; Q00653_704_712; Q00987_116_124; Q01196_449_453; Q01726_159_164; Q02363_99_107; Q02548_177_187; Q03164_3762_3770; Q05586_892_895; Q07820_155_162; Q08050_12_22; Q08050_205_211; Q08050_5_13; Q08050_478_486; Q09428_647_651; Q12834_95_101; Q12834_76_84; Q12959_596_603; Q12996_583_593; Q13009_332_339; Q13009_368_376; Q13127_1007_1014; Q13127_1028_1035; Q13188_374_381; Q13309_2_10; Q13651_317_325; Q13651_368_375; Q13761_411_415; Q13950_517_521; Q14469_274_279; Q14654_368_372; Q14693_443_455; Q14807_502_508; Q15004_76_82; Q15291_370_378; Q15303_991_999; Q15398_30_36; Q15398_25_33; Q15468_1241_1247; Q15653_17_24; Q15784_212_220; Q15842_380_384; Q16478_859_864; Q2TAL5_271_279; Q4LE39_1018_1027; Q53EL6_69_77; Q5FBB7_308_314; Q5FBB7_437_445; Q5JSP0_74_81; Q68CJ9_85_93; Q6BEB4_111_119; Q6PGQ7_495_502; Q6UVJ0_587_593; Q71RC2_614_623; Q71RC2_476_489; Q7Z3B3_589_597; Q86T82_780_786; Q86VZ6_107_114; Q86WB0_313_321; Q86WB0_401_409; Q86XJ1_609_617; Q8IWB6_532_540; Q8IWQ3_601_607; Q8IZD2_69_78; Q8N163_32_41; Q8N2I9_345_351; Q8NEZ4_4707_4715; Q8WUB8_301_308; Q8WUB8_321_328; Q8WWK9_79_85; Q8WWL7_59_67; Q8WYB5_1272_1280; Q92833_113_119; Q969U6_302_310; Q96B01_149_158; Q96B36_189_194; Q96FF9_86_92; Q96GD4_2_8; Q96HE9_283_292; Q96HE9_324_331; Q96HZ4_220_224; Q96IF1_161_168; Q96K76_456_463; Q96QE3_375_384; Q96RI0_182_186; Q96RL1_254_262; Q96RU8_355_361; Q99618_197_205; Q99618_256_262; Q99708_465_471; Q99728_111_119; Q99741_79_85; Q99741_55_63; Q9BW19_4_12; Q9BXS6_382_388; Q9BXS6_432_440; Q9BYE0_220_225; Q9GZV5_56_63; Q9H211_2_16; Q9H211_398_407; Q9H467_91_97; Q9H6K5_927_936; Q9H9L4_407_414; Q9HAW4_28_35; Q9NPC6_105_112; Q9NQR1_218_232; Q9NQW6_40_48; Q9NQW6_15_23; Q9NRI5_194_203; Q9NYD6_319_327; Q9NYD6_176_184; Q9P0K1_851_855; Q9P2P5_739_747; Q9UBP5_326_331; Q9UKA4_1096_1105; Q9UKT4_321_329; Q9ULJ6_515_522; Q9ULW0_85_91; Q9UM11_139_146; Q9UMN6_2508_2516; Q9UPS6_1745_1756; Q9Y2D5_702_709; Q9Y2I6_632_640; Q9Y2M0_210_216; Q9Y2M0_13_21; Q9Y458_8_18; Q9Y4G8_1242_1249; Q9Y543_169_173; Q9Y5J3_293_298; Q9Y5M8_6_9; Q9Y5R5_541_551; Q9Y5U4_220_225	0		5	0	0
KLC1_TPR__Q07866_203_497	yes - Benz, 2022 (pmid:35044719)	16	Q12982_94_105; O14576_80_89; O14576_123_134; O94985_900_911; O94985_971_980; Q63HQ0_207_217; Q63HQ0_257_268; Q7Z465_140_151; Q86WG3_115_126; Q8IWE5_204_215; Q8IWE5_233_242; Q8WUY3_1135_1146; Q8WXH0_6416_6426; P08238_720_724; P11142_642_646; Q9P202_729_739	0		7	0	0
KNL1_RWD__Q8NG31_2116_2337		1	Q96IY1_266_273	0		47	5	0
KPNA1_Arm_1_P52294_66_512		143	O14746_221_241; O15527_331_343; P13051_15_22; P29590_475_490; P38398_499_511; P46527_152_166; P48431_112_119; Q00987_178_190; Q969H0_7_19; P25054_2049_2054; P25054_1764_1776; Q13620_51_63; Q9H1E3_33_40; O15350_326_350; P01106_334_346; P04637_304_324; P06400_859_878; P38398_605_612; P38936_140_159; P54253_768_775; Q13309_64_76; Q14118_773_785; Q16644_360_372; Q9UBP0_7_14; O14497_1371_1385; O15169_237_244; O15169_468_476; O43252_7_14; O43524_447_454; O60341_112_119; O60566_668_675; O60832_469_476; O75376_1243_1248; O94988_965_972; O95239_1223_1230; O95478_22_42; O95478_136_148; O95644_261_273; O96017_70_77; P01100_146_161; P04053_10_22; P04150_478_496; P04198_346_353; P05412_268_275; P06454_88_108; P09651_335_342; P09884_24_44; P0C1Z6_68_75; P10242_522_529; P10275_628_635; P10827_130_142; P11171_644_656; P11388_1274_1291; P11388_671_678; P11831_99_104; P12272_120_132; P12830_757_773; P12956_541_558; P13010_563_570; P15172_100_115; P17706_367_382; P18754_3_26; P18887_254_276; P25054_1021_1028; P25054_1485_1492; P26367_205_212; P27540_46_61; P28715_1167_1179; P28715_1067_1079; P28715_1180_1186; P33316_100_107; P35680_227_234; P36402_340_352; P36915_1_16; P37837_5_12; P39748_353_371; P40692_469_476; P42858_1181_1188; P48436_109_124; P51587_1113_1120; P52292_28_53; P52701_242_254; P52701_295_307; P52945_197_203; P54132_1333_1351; P54278_573_585; P61244_151_158; P61978_20_39; Q02078_494_506; Q03052_335_347; Q05066_64_79; Q08379_26_50; Q09161_2_22; Q12888_1666_1686; Q13148_86_101; Q13501_262_269; Q13501_175_190; Q13506_328_336; Q14674_1484_1491; Q14693_149_161; Q14980_1993_2008; Q15020_639_651; Q16621_270_289; Q16621_164_172; Q4G163_383_390; Q5TAQ9_118_123; Q69YH5_589_596; Q7Z5L9_353_360; Q7Z7C8_297_304; Q8TAT5_463_470; Q92974_966_973; Q96EZ8_66_69; Q96FI4_358_365; Q96FI4_371_378; Q96L42_705_712; Q96PU8_323_329; Q9BQA1_144_197; Q9BQA1_220_274; Q9BWC9_151_166; Q9BYF1_766_773; Q9H040_405_412; Q9H0F5_58_70; Q9H0H5_142_149; Q9H2P0_724_736; Q9H6P5_199_223; Q9H6Z4_118_125; Q9H7Z6_139_151; Q9H7Z6_135_142; Q9NP87_1_13; Q9NQB0_15_22; Q9NSA3_15_40; Q9NXR8_162_169; Q9UBE0_194_213; Q9UBT2_609_628; Q9UBU9_19_26; Q9UGP5_10_17; Q9UJU2_370_382; Q9UMY1_96_115; Q9UMY1_236_256; Q9UMY1_1_10; Q9Y3M2_121_126; Q9Y3M2_75_82; Q9Y4K1_731_738	0		0	0	0
KPNA4_Arm__O00629_68_487	yes - Benz, 2022 (pmid:35044719)	163	O60341_112_119; P18754_3_26; Q9H6Z4_118_125; O75376_1243_1248; O75419_152_164; P01106_334_346; P07910_96_103; P30304_118_125; P35968_957_964; P48431_40_45; P48431_112_120; P51816_862_873; P52952_192_199; Q05D32_68_75; Q08211_1155_1163; Q13501_262_269; Q13620_51_63; Q5FWF4_572_584; Q6R2W3_650_661; Q6UWZ7_357_362; Q8NCD3_679_686; Q8NF64_264_271; Q92793_9_21; Q96PX9_1188_1195; Q9H040_405_412; Q9H1E3_33_40; Q9H2P0_724_736; Q9HCE3_1138_1150; Q9ULH7_571_578; Q9ULW0_311_318; Q9Y222_50_57; Q9Y618_1306_1313; O15350_326_350; O15527_331_343; P04637_304_324; P06400_859_878; P13051_15_22; P25054_2045_2057; P38398_605_612; P38398_499_511; P38936_140_159; P54253_768_775; Q13309_64_76; Q14118_773_785; Q16644_360_372; Q969H0_7_19; Q9UBP0_7_14; O14497_1371_1385; O14746_221_241; O15169_237_244; O15169_468_476; O43252_7_14; O43524_447_454; O60566_668_675; O60832_469_476; O94988_965_972; O95239_1223_1230; O95478_22_42; O95478_136_148; O95644_261_273; O96017_70_77; P01100_146_161; P04053_10_22; P04150_478_496; P04198_346_353; P05412_268_275; P06454_88_108; P09651_335_342; P09884_24_44; P0C1Z6_68_75; P10242_522_529; P10275_628_635; P10827_130_142; P11171_644_656; P11388_1274_1291; P11388_671_678; P11831_99_104; P12272_120_132; P12830_757_773; P12956_541_558; P13010_563_570; P15172_100_115; P17706_367_382; P18887_254_276; P25054_1021_1028; P25054_1485_1492; P26367_205_212; P27540_46_61; P28715_1167_1179; P28715_1067_1079; P28715_1180_1186; P29590_475_490; P33316_100_107; P35680_227_234; P36402_340_352; P36915_1_16; P37837_5_12; P39748_353_371; P40692_469_476; P42858_1181_1188; P46527_152_166; P48436_109_124; P51587_1113_1120; P52292_28_53; P52701_242_254; P52701_295_307; P52945_197_203; P54132_1333_1351; P54278_573_585; P61244_151_158; P61978_20_39; Q00987_178_190; Q02078_494_506; Q03052_335_347; Q05066_64_79; Q08379_26_50; Q09161_2_22; Q12888_1666_1686; Q13148_86_101; Q13501_175_190; Q13506_328_336; Q14674_1484_1491; Q14693_149_161; Q14980_1993_2008; Q15020_639_651; Q16621_270_289; Q16621_164_172; Q4G163_383_390; Q5TAQ9_118_123; Q69YH5_589_596; Q7Z5L9_353_360; Q7Z7C8_297_304; Q8TAT5_463_470; Q92974_966_973; Q96EZ8_66_69; Q96FI4_358_365; Q96FI4_371_378; Q96L42_705_712; Q96PU8_323_329; Q9BQA1_144_197; Q9BQA1_220_274; Q9BWC9_151_166; Q9BYF1_766_773; Q9H0F5_58_70; Q9H0H5_142_149; Q9H6P5_199_223; Q9H7Z6_139_151; Q9H7Z6_135_142; Q9NP87_1_13; Q9NQB0_15_22; Q9NSA3_15_40; Q9NXR8_162_169; Q9UBE0_194_213; Q9UBT2_609_628; Q9UBU9_19_26; Q9UGP5_10_17; Q9UJU2_370_382; Q9UMY1_96_115; Q9UMY1_236_256; Q9UMY1_1_10; Q9Y3M2_121_126; Q9Y3M2_75_82; Q9Y4K1_731_738	0		27	4	2
KPNA5_Arm_1_O15131_70_476		140	Q13309_64_76; O15350_326_350; O15527_331_343; P01106_334_346; P04637_304_324; P06400_859_878; P13051_15_22; P25054_2045_2057; P38398_605_612; P38398_499_511; P38936_140_159; P54253_768_775; Q14118_773_785; Q16644_360_372; Q969H0_7_19; Q9UBP0_7_14; O14497_1371_1385; O14746_221_241; O15169_237_244; O15169_468_476; O43252_7_14; O43524_447_454; O60341_112_119; O60566_668_675; O60832_469_476; O75376_1243_1248; O94988_965_972; O95239_1223_1230; O95478_22_42; O95478_136_148; O95644_261_273; O96017_70_77; P01100_146_161; P04053_10_22; P04150_478_496; P04198_346_353; P05412_268_275; P06454_88_108; P09651_335_342; P09884_24_44; P0C1Z6_68_75; P10242_522_529; P10275_628_635; P10827_130_142; P11171_644_656; P11388_1274_1291; P11388_671_678; P11831_99_104; P12272_120_132; P12830_757_773; P12956_541_558; P13010_563_570; P15172_100_115; P17706_367_382; P18754_3_26; P18887_254_276; P25054_1021_1028; P25054_1485_1492; P26367_205_212; P27540_46_61; P28715_1167_1179; P28715_1067_1079; P28715_1180_1186; P29590_475_490; P33316_100_107; P35680_227_234; P36402_340_352; P36915_1_16; P37837_5_12; P39748_353_371; P40692_469_476; P42858_1181_1188; P46527_152_166; P48431_112_119; P48436_109_124; P51587_1113_1120; P52292_28_53; P52701_242_254; P52701_295_307; P52945_197_203; P54132_1333_1351; P54278_573_585; P61244_151_158; P61978_20_39; Q00987_178_190; Q02078_494_506; Q03052_335_347; Q05066_64_79; Q08379_26_50; Q09161_2_22; Q12888_1666_1686; Q13148_86_101; Q13501_262_269; Q13501_175_190; Q13506_328_336; Q14674_1484_1491; Q14693_149_161; Q14980_1993_2008; Q15020_639_651; Q16621_270_289; Q16621_164_172; Q4G163_383_390; Q5TAQ9_118_123; Q69YH5_589_596; Q7Z5L9_353_360; Q7Z7C8_297_304; Q8TAT5_463_470; Q92974_966_973; Q96EZ8_66_69; Q96FI4_358_365; Q96FI4_371_378; Q96L42_705_712; Q96PU8_323_329; Q9BQA1_144_197; Q9BQA1_220_274; Q9BWC9_151_166; Q9BYF1_766_773; Q9H040_405_412; Q9H0F5_58_70; Q9H0H5_142_149; Q9H2P0_724_736; Q9H6P5_199_223; Q9H6Z4_118_125; Q9H7Z6_139_151; Q9H7Z6_135_142; Q9NP87_1_13; Q9NQB0_15_22; Q9NSA3_15_40; Q9NXR8_162_169; Q9UBE0_194_213; Q9UBT2_609_628; Q9UBU9_19_26; Q9UGP5_10_17; Q9UJU2_370_382; Q9UMY1_96_115; Q9UMY1_236_256; Q9UMY1_1_10; Q9Y3M2_121_126; Q9Y3M2_75_82; Q9Y4K1_731_738	0		2	0	0
KPNA6_Arm_1_O60684_58_536		140	Q13309_64_76; O14497_1371_1385; O14746_221_241; O15169_237_244; O15169_468_476; O15350_326_350; O15527_331_343; O43252_7_14; O43524_447_454; O60341_112_119; O60566_668_675; O60832_469_476; O75376_1243_1248; O94988_965_972; O95239_1223_1230; O95478_22_42; O95478_136_148; O95644_261_273; O96017_70_77; P01100_146_161; P01106_334_346; P04053_10_22; P04150_478_496; P04198_346_353; P04637_304_324; P05412_268_275; P06400_859_878; P06454_88_108; P09651_335_342; P09884_24_44; P0C1Z6_68_75; P10242_522_529; P10275_628_635; P10827_130_142; P11171_644_656; P11388_1274_1291; P11388_671_678; P11831_99_104; P12272_120_132; P12830_757_773; P12956_541_558; P13010_563_570; P13051_15_22; P15172_100_115; P17706_367_382; P18754_3_26; P18887_254_276; P25054_2045_2057; P25054_1021_1028; P25054_1485_1492; P26367_205_212; P27540_46_61; P28715_1167_1179; P28715_1067_1079; P28715_1180_1186; P29590_475_490; P33316_100_107; P35680_227_234; P36402_340_352; P36915_1_16; P37837_5_12; P38398_605_612; P38398_499_511; P38936_140_159; P39748_353_371; P40692_469_476; P42858_1181_1188; P46527_152_166; P48431_112_119; P48436_109_124; P51587_1113_1120; P52292_28_53; P52701_242_254; P52701_295_307; P52945_197_203; P54132_1333_1351; P54253_768_775; P54278_573_585; P61244_151_158; P61978_20_39; Q00987_178_190; Q02078_494_506; Q03052_335_347; Q05066_64_79; Q08379_26_50; Q09161_2_22; Q12888_1666_1686; Q13148_86_101; Q13501_262_269; Q13501_175_190; Q13506_328_336; Q14118_773_785; Q14674_1484_1491; Q14693_149_161; Q14980_1993_2008; Q15020_639_651; Q16621_270_289; Q16621_164_172; Q16644_360_372; Q4G163_383_390; Q5TAQ9_118_123; Q69YH5_589_596; Q7Z5L9_353_360; Q7Z7C8_297_304; Q8TAT5_463_470; Q92974_966_973; Q969H0_7_19; Q96EZ8_66_69; Q96FI4_358_365; Q96FI4_371_378; Q96L42_705_712; Q96PU8_323_329; Q9BQA1_144_197; Q9BQA1_220_274; Q9BWC9_151_166; Q9BYF1_766_773; Q9H040_405_412; Q9H0F5_58_70; Q9H0H5_142_149; Q9H2P0_724_736; Q9H6P5_199_223; Q9H6Z4_118_125; Q9H7Z6_139_151; Q9H7Z6_135_142; Q9NP87_1_13; Q9NQB0_15_22; Q9NSA3_15_40; Q9NXR8_162_169; Q9UBE0_194_213; Q9UBP0_7_14; Q9UBT2_609_628; Q9UBU9_19_26; Q9UGP5_10_17; Q9UJU2_370_382; Q9UMY1_96_115; Q9UMY1_236_256; Q9UMY1_1_10; Q9Y3M2_121_126; Q9Y3M2_75_82; Q9Y4K1_731_738	0		3	0	0
KPNA7_Arm_1_A9QM74_60_516		141	O75419_152_164; O15350_326_350; O15527_331_343; P01106_334_346; P04637_304_324; P06400_859_878; P13051_15_22; P25054_2045_2057; P38398_605_612; P38398_499_511; P38936_140_159; P54253_768_775; Q13309_64_76; Q14118_773_785; Q16644_360_372; Q969H0_7_19; Q9UBP0_7_14; O14497_1371_1385; O14746_221_241; O15169_237_244; O15169_468_476; O43252_7_14; O43524_447_454; O60341_112_119; O60566_668_675; O60832_469_476; O75376_1243_1248; O94988_965_972; O95239_1223_1230; O95478_22_42; O95478_136_148; O95644_261_273; O96017_70_77; P01100_146_161; P04053_10_22; P04150_478_496; P04198_346_353; P05412_268_275; P06454_88_108; P09651_335_342; P09884_24_44; P0C1Z6_68_75; P10242_522_529; P10275_628_635; P10827_130_142; P11171_644_656; P11388_1274_1291; P11388_671_678; P11831_99_104; P12272_120_132; P12830_757_773; P12956_541_558; P13010_563_570; P15172_100_115; P17706_367_382; P18754_3_26; P18887_254_276; P25054_1021_1028; P25054_1485_1492; P26367_205_212; P27540_46_61; P28715_1167_1179; P28715_1067_1079; P28715_1180_1186; P29590_475_490; P33316_100_107; P35680_227_234; P36402_340_352; P36915_1_16; P37837_5_12; P39748_353_371; P40692_469_476; P42858_1181_1188; P46527_152_166; P48431_112_119; P48436_109_124; P51587_1113_1120; P52292_28_53; P52701_242_254; P52701_295_307; P52945_197_203; P54132_1333_1351; P54278_573_585; P61244_151_158; P61978_20_39; Q00987_178_190; Q02078_494_506; Q03052_335_347; Q05066_64_79; Q08379_26_50; Q09161_2_22; Q12888_1666_1686; Q13148_86_101; Q13501_262_269; Q13501_175_190; Q13506_328_336; Q14674_1484_1491; Q14693_149_161; Q14980_1993_2008; Q15020_639_651; Q16621_270_289; Q16621_164_172; Q4G163_383_390; Q5TAQ9_118_123; Q69YH5_589_596; Q7Z5L9_353_360; Q7Z7C8_297_304; Q8TAT5_463_470; Q92974_966_973; Q96EZ8_66_69; Q96FI4_358_365; Q96FI4_371_378; Q96L42_705_712; Q96PU8_323_329; Q9BQA1_144_197; Q9BQA1_220_274; Q9BWC9_151_166; Q9BYF1_766_773; Q9H040_405_412; Q9H0F5_58_70; Q9H0H5_142_149; Q9H2P0_724_736; Q9H6P5_199_223; Q9H6Z4_118_125; Q9H7Z6_139_151; Q9H7Z6_135_142; Q9NP87_1_13; Q9NQB0_15_22; Q9NSA3_15_40; Q9NXR8_162_169; Q9UBE0_194_213; Q9UBT2_609_628; Q9UBU9_19_26; Q9UGP5_10_17; Q9UJU2_370_382; Q9UMY1_96_115; Q9UMY1_236_256; Q9UMY1_1_10; Q9Y3M2_121_126; Q9Y3M2_75_82; Q9Y4K1_731_738	0		1	0	0
KPNB1_Heat_1_Q14974_1_485		13	P12272_120_132; P52292_28_53; P49790_1225_1230; Q05066_128_137; P25963_44_55; P35637_520_526; P35658_2009_2014; P52272_59_65; P55795_205_211; Q14498_93_100; Q8IZW8_97_119; Q96EV8_230_247; Q9UBU9_68_76	1	P49790_1225_1230	34	9	0
KPNB1_Heat_1_Q14974_127_876		9	P12272_120_132; P52292_28_53; P49790_1225_1230; Q05066_128_137; P35637_520_526; P52272_59_65; P55795_205_211; Q14498_93_100; Q9UBU9_68_76	0		0	0	0
KS6A1_Pkinase-merged__Q15418_413_735		422	P11362_791_798; Q7Z698_140_147; Q8WWW8_217_224; Q8WXI2_789_796; O00141_417_424; O00418_355_364; O00443_255_262; O00512_163_176; O00750_275_281; O14733_37_46; O14757_274_285; O14920_730_737; O14920_737_744; O15055_664_672; O15151_290_298; O15169_382_400; O15287_379_389; O43236_103_109; O43312_318_326; O43353_325_335; O43497_1031_1042; O43524_11_14; O60239_342_350; O60285_208_214; O60285_595_604; O60336_1292_1302; O60341_127_135; O60341_133_141; O60583_500_510; O75140_1526_1533; O75140_997_1004; O75334_978_985; O75410_228_239; O75581_1486_1494; O75581_1526_1534; O75581_1568_1576; O75581_1586_1594; O75581_1603_1611; O75582_729_745; O75676_716_732; O75822_123_131; O76039_716_722; O94916_154_162; O95251_54_61; O95644_237_246; O95644_286_295; O95644_257_263; O95644_265_273; O95747_178_192; O95747_318_332; O95822_10_19; O95835_458_469; O95863_92_101; O95863_7_15; O95996_962_970; O96013_47_55; P01106_76_79; P01106_85_88; P04049_252_261; P04198_72_83; P04637_29_38; P04637_14_22; P04637_311_320; P04637_52_58; P05412_235_244; P05412_34_44; P05549_425_433; P06400_248_256; P06400_369_377; P06400_807_815; P06401_293_296; P06748_215_224; P06748_233_240; P06748_195_203; P08047_452_455; P08047_738_741; P08238_222_230; P08238_251_259; P10275_79_86; P10275_209_217; P10275_845_853; P10276_180_183; P10276_444_447; P11388_1333_1341; P12931_71_79; P13569_656_664; P13569_696_704; P13569_708_716; P13569_733_741; P13569_764_772; P13569_791_799; P13569_809_817; P15336_164_172; P15336_47_57; P15336_91_97; P15822_1421_1438; P17535_46_56; P17542_121_124; P17544_151_159; P18084_762_770; P18858_62_70; P18887_514_522; P18887_519_527; P19419_394_399; P19419_314_322; P19419_388_391; P19419_382_385; P19793_23_31; P22736_345_355; P24864_387_396; P25054_1506_1514; P25054_1356_1364; P25686_246_254; P26358_148_157; P26599_12_20; P26678_12_20; P28324_317_328; P28749_636_646; P30291_119_127; P30291_50_57; P30291_109_117; P30304_78_86; P30304_112_121; P30304_118_126; P30304_70_78; P30307_195_202; P31749_125_133; P31751_469_476; P35222_29_38; P35222_547_556; P35222_37_46; P35236_37_51; P35240_514_522; P35568_856_864; P36507_5_15; P36956_421_428; P36956_483_490; P37840_125_133; P38398_503_513; P38936_139_149; P39880_745_755; P41212_256_259; P42261_839_851; P42695_1421_1428; P43146_1145_1156; P45985_40_50; P46527_151_161; P46527_183_191; P46527_193_198; P46734_17_28; P46937_121_129; P47736_521_529; P48436_60_68; P49137_369_387; P49418_289_295; P49715_54_69; P49736_37_45; P49768_350_359; P49815_932_941; P49815_1125_1134; P49815_1456_1466; P49841_2_11; P49918_306_315; P50616_151_154; P50750_86_95; P51151_175_183; P51587_190_197; P51587_3287_3297; P51955_171_178; P52564_7_16; P53667_505_511; P54198_551_559; P54252_252_261; P54253_771_779; P54829_238_252; P55087_272_280; P55211_121_128; P57682_89_98; P60484_381_389; P61925_8_24; P84022_200_209; P84022_175_185; P86452_70_82; P98174_279_288; P98177_25_34; P98177_191_201; Q00613_306_309; Q00613_212_220; Q00987_160_170; Q00987_180_190; Q00987_117_125; Q01432_81_91; Q02078_404_412; Q02078_269_278; Q02363_23_29; Q02410_375_383; Q02750_2_12; Q02779_876_884; Q05397_909_912; Q05513_574_581; Q05586_892_900; Q06413_251_260; Q06481_732_741; Q07343_72_80; Q07352_51_57; Q07352_87_93; Q07352_198_204; Q07820_88_96; Q07820_136_144; Q07889_1166_1169; Q07889_1177_1180; Q07889_1192_1195; Q07955_223_229; Q08050_736_743; Q0VD86_19_28; Q12778_321_329; Q12778_17_26; Q12959_154_162; Q12959_439_453; Q12968_145_155; Q13009_1571_1579; Q13023_433_443; Q13114_348_356; Q13158_196_204; Q13164_216_222; Q13185_89_97; Q13191_488_500; Q13207_291_302; Q13224_1294_1305; Q13233_1077_1087; Q13247_299_305; Q13322_149_152; Q13322_475_478; Q13416_222_231; Q13416_112_120; Q13459_1249_1257; Q13480_526_537; Q13516_9_17; Q13873_936_944; Q13936_1977_1985; Q14674_1112_1136; Q14790_383_392; Q14814_440_448; Q15078_4_13; Q15256_332_346; Q15398_325_332; Q15398_635_642; Q15418_711_727; Q15468_1104_1112; Q15554_361_370; Q15750_401_412; Q15797_198_207; Q15797_206_215; Q16512_931_938; Q16513_973_980; Q16539_177_183; Q16629_213_219; Q16629_229_235; Q16665_640_643; Q16665_664_672; Q2M2Z5_376_383; Q2TAL5_183_191; Q2V2M9_506_516; Q53EZ4_421_428; Q5BJF6_816_824; Q5JR12_68_76; Q5JSP0_72_81; Q5T7B8_617_624; Q63HK5_322_332; Q63ZY3_244_254; Q68DA7_672_682; Q6NUN9_319_326; Q6NUN9_610_617; Q6P1M3_650_655; Q6P4F7_427_438; Q6PGQ7_321_329; Q6PGQ7_24_35; Q6PJF5_18_32; Q6PJG2_600_612; Q6STE5_151_162; Q6UB98_1108_1119; Q6VAB6_332_342; Q6ZR08_12_22; Q76KX8_115_127; Q76L83_613_622; Q7KZI7_205_211; Q7L5A3_307_319; Q7RTN6_326_332; Q7RTN6_416_422; Q86TI0_231_242; Q86UR1_457_465; Q86VZ6_78_89; Q8IUX7_1020_1030; Q8IWI9_612_623; Q8IZL8_473_480; Q8N103_435_443; Q8N137_37_44; Q8N2Y8_687_695; Q8NCN4_364_370; Q8NCN4_399_405; Q8NEM7_459_469; Q8NEZ4_1198_1207; Q8NHV4_393_401; Q8NHV4_423_430; Q8TD43_838_846; Q8TDC3_186_192; Q8TEV9_488_496; Q8TF40_226_237; Q8TF40_255_266; Q8WWK9_619_628; Q8WWW8_365_375; Q8WXD9_372_380; Q8WXG6_809_817; Q92731_4_13; Q92766_1042_1054; Q92837_206_221; Q92858_333_341; Q92997_639_646; Q96BK5_309_317; Q96BR1_481_488; Q96CC6_11_25; Q96EL1_180_188; Q96FW1_12_20; Q96IF1_158_167; Q96IZ0_227_235; Q96JM7_170_180; Q96KQ4_377_385; Q96L34_211_217; Q96LC9_10_17; Q96N23_902_914; Q96N67_884_892; Q96NW7_806_817; Q96PN7_652_664; Q96QZ7_1383_1391; Q96T60_116_120; Q99640_432_439; Q99640_492_499; Q99640_423_430; Q99741_70_78; Q99741_102_111; Q99741_50_59; Q99767_279_287; Q99801_85_93; Q99814_382_390; Q9BSJ8_320_329; Q9BUB5_433_449; Q9BWT1_157_167; Q9BYG3_226_235; Q9BZL6_243_251; Q9C0I3_573_583; Q9GZV5_60_68; Q9GZV5_83_91; Q9GZV5_111_119; Q9GZV5_305_313; Q9GZV5_281_290; Q9H040_369_376; Q9H040_378_385; Q9H093_205_211; Q9H0H5_154_161; Q9H0H5_167_174; Q9H0K1_172_178; Q9H3D4_620_628; Q9H7D0_1762_1770; Q9HAF1_175_185; Q9HAW4_940_949; Q9HAW4_911_920; Q9HAW4_977_986; Q9HAW4_66_69; Q9HAW4_109_112; Q9HAW4_1128_1131; Q9HAW4_1146_1149; Q9HAW4_259_262; Q9HAW4_264_267; Q9HAW4_702_705; Q9HAW4_719_722; Q9HAW4_743_746; Q9HC77_591_599; Q9HCU9_26_34; Q9NP87_368_376; Q9NPC3_217_227; Q9NQB0_209_215; Q9NQB0_198_204; Q9NRA8_300_303; Q9NRA8_373_376; Q9NRA8_586_589; Q9NRA8_692_695; Q9NRA8_751_754; Q9NRF8_570_578; Q9NS56_716_723; Q9NW75_207_217; Q9P0L2_212_218; Q9P2Y5_521_529; Q9UBK2_253_261; Q9UGJ0_29_38; Q9UIG0_157_160; Q9UJU2_152_158; Q9UJU2_163_169; Q9UJY1_53_61; Q9ULG1_1319_1330; Q9ULV4_459_467; Q9ULV5_205_215; Q9ULW0_9_20; Q9ULW0_30_36; Q9UPT6_203_211; Q9UQF2_159_167; Q9UQF2_214_218; Q9UQL6_253_264; Q9UQL6_492_503; Q9Y294_162_169; Q9Y294_188_195; Q9Y2H2_1009_1017; Q9Y2I6_585_594; Q9Y3Z3_588_597; Q9Y463_268_278; Q9Y4B4_1165_1171; Q9Y566_2015_2023; Q9Y6A5_523_528; Q9Y6Q9_597_605; Q9Y6Q9_863_872; Q9Y6V0_4337_4345; Q9Y6W6_18_26; Q9Y6X9_736_742	0		3	0	0
L1RE1_RRM_2_Q9UN81_157_252		0		0		3	0	0
LAMTOR3_MAPKK1__Q9UHA4_2_124		0		0		1	0	0
LARP1_La__Q6PKG0_873_1023		0		0		1	0	0
LASP1_SH3__Q14847_205_261		76	Q15942_28_33; Q9UDY2_1125_1135; O15350_409_414; P01106_71_81; P06729_296_301; P10636_546_556; P14598_359_369; P27986_304_314; P27986_87_97; P50570_825_835; Q05193_826_836; Q05397_708_718; Q06187_185_195; Q06187_199_209; Q06609_314_324; Q07889_1147_1157; Q12929_206_211; Q12929_217_222; Q13153_9_19; Q13444_763_773; Q13905_280_290; Q14118_890_895; A4UGR9_2246_2251; O15117_353_363; O15265_47_57; O15265_56_65; O15357_135_145; O43150_874_887; O43295_1052_1062; O43516_167_184; O60610_675_683; P06729_326_333; P07766_180_185; P22681_823_830; P25054_1578_1587; P35241_469_474; P38159_163_173; P42684_569_579; P42858_59_64; P46379_492_502; P48023_57_65; P48023_42_56; P50542_139_145; P50542_158_164; P50542_183_189; P62136_314_324; P78325_745_755; P78325_778_788; Q01484_1701_1707; Q05397_865_879; Q13191_905_912; Q13435_103_108; Q13444_849_859; Q13698_749_754; Q14517_4243_4253; Q15942_34_44; Q16643_286_291; Q2V2M9_823_833; Q5VT25_1592_1602; Q6P5Z2_506_516; Q7L0Q8_13_23; Q7Z406_30_35; Q86TC9_638_648; Q8N3F8_381_391; Q8N3F8_476_486; Q8TB24_456_463; Q8TB24_382_389; Q8TDZ2_826_836; Q8WUM4_739_746; Q92968_376_382; Q96L33_13_23; Q96P48_74_81; Q9C0G6_3401_3411; Q9ULH1_823_833; Q9Y608_213_218; Q9Y6W5_318_323	3	A4UGR9_2246_2251; Q15942_28_33; Q15942_34_44	27	4	2
LDB3_PDZ__O75112_1_85		131	A1A5B4_776_782; A2A3L6_576_582; O00192_959_962; O14745_352_358; O14924_1441_1447; O15399_1330_1336; O43182_968_974; O43424_1001_1007; O43707_905_911; O60237_953_982; O60353_492_504; O75084_546_558; O75084_568_574; O95832_205_211; P04626_1249_1255; P04921_122_128; P07550_407_413; P08069_1361_1367; P09619_1100_1106; P0C2L3_160_166; P10721_970_976; P12814_886_892; P13569_1474_1480; P20020_1214_1220; P22459_647_653; P23443_519_525; P23508_823_829; P23634_1235_1241; P25054_2837_2843; P25100_566_572; P28223_465_471; P28335_452_458; P30307_36_41; P30408_196_202; P32745_412_418; P33402_726_732; P34741_195_201; P35222_775_781; P35346_358_364; P35499_1830_1836; P36383_393_396; P43119_380_386; P46937_501_504; P48546_460_466; P49815_1801_1807; P53778_361_367; P56750_218_224; P57058_708_714; P57739_226_230; P60484_397_403; P63252_421_427; P78504_1212_1218; P78536_818_824; Q00975_2336_2339; Q01814_1237_1243; Q02410_831_837; Q03431_587_593; Q06418_884_890; Q08378_136_142; Q08AM6_776_782; Q08AM6_770_776; Q09470_489_495; Q12879_1458_1464; Q12879_1223_1233; Q12951_372_378; Q13136_1196_1202; Q13224_1478_1484; Q13541_113_116; Q14332_537_549; Q14957_1226_1231; Q14CM0_1316_1322; Q15036_464_470; Q15349_727_733; Q15418_729_735; Q16348_723_729; Q2M2I8_955_961; Q4KMQ1_455_461; Q6UWI4_289_295; Q6UXZ0_256_262; Q6ZMN7_1030_1036; Q7Z628_590_596; Q86SQ6_554_560; Q86UD3_247_253; Q86XX4_4002_4008; Q8IWK6_1315_1321; Q8N695_604_610; Q8NHY3_877_880; Q8TEU7_1595_1601; Q92633_358_364; Q92806_387_393; Q92911_637_643; Q96DR7_48_53; Q96KN9_367_370; Q96PB8_253_259; Q96PE1_1332_1338; Q99569_1189_1192; Q99966_187_193; Q9BUF7_116_120; Q9BYE9_1304_1310; Q9BYF1_799_805; Q9C0A0_1302_1308; Q9C0B5_709_715; Q9C0D5_1855_1861; Q9GZV5_397_400; Q9H251_3348_3354; Q9H2J7_724_730; Q9H3Q1_350_356; Q9H461_688_694; Q9HB19_419_425; Q9HB21_398_404; Q9HBB8_839_845; Q9HBW0_342_348; Q9HBX8_961_967; Q9NPG1_496_508; Q9NQ66_1210_1216; Q9NSA0_544_550; Q9NTI7_294_297; Q9NYB5_706_712; Q9P0K1_900_906; Q9P219_2023_2028; Q9UBF9_492_498; Q9UBN1_321_327; Q9UER7_610_615; Q9UKL4_315_321; Q9ULB1_1471_1477; Q9ULV1_493_505; Q9UP38_619_631; Q9UPQ7_1060_1066; Q9UQB3_1222_1225; Q9Y345_791_797; Q9Y4C0_1637_1643	0		1	0	0
LIMK1_PDZ__P53667_155_268		131	A1A5B4_776_782; A2A3L6_576_582; O00192_959_962; O14745_352_358; O14924_1441_1447; O15399_1330_1336; O43182_968_974; O43424_1001_1007; O43707_905_911; O60237_953_982; O60353_492_504; O75084_546_558; O75084_568_574; O95832_205_211; P04626_1249_1255; P04921_122_128; P07550_407_413; P08069_1361_1367; P09619_1100_1106; P0C2L3_160_166; P10721_970_976; P12814_886_892; P13569_1474_1480; P20020_1214_1220; P22459_647_653; P23443_519_525; P23508_823_829; P23634_1235_1241; P25054_2837_2843; P25100_566_572; P28223_465_471; P28335_452_458; P30307_36_41; P30408_196_202; P32745_412_418; P33402_726_732; P34741_195_201; P35222_775_781; P35346_358_364; P35499_1830_1836; P36383_393_396; P43119_380_386; P46937_501_504; P48546_460_466; P49815_1801_1807; P53778_361_367; P56750_218_224; P57058_708_714; P57739_226_230; P60484_397_403; P63252_421_427; P78504_1212_1218; P78536_818_824; Q00975_2336_2339; Q01814_1237_1243; Q02410_831_837; Q03431_587_593; Q06418_884_890; Q08378_136_142; Q08AM6_776_782; Q08AM6_770_776; Q09470_489_495; Q12879_1458_1464; Q12879_1223_1233; Q12951_372_378; Q13136_1196_1202; Q13224_1478_1484; Q13541_113_116; Q14332_537_549; Q14957_1226_1231; Q14CM0_1316_1322; Q15036_464_470; Q15349_727_733; Q15418_729_735; Q16348_723_729; Q2M2I8_955_961; Q4KMQ1_455_461; Q6UWI4_289_295; Q6UXZ0_256_262; Q6ZMN7_1030_1036; Q7Z628_590_596; Q86SQ6_554_560; Q86UD3_247_253; Q86XX4_4002_4008; Q8IWK6_1315_1321; Q8N695_604_610; Q8NHY3_877_880; Q8TEU7_1595_1601; Q92633_358_364; Q92806_387_393; Q92911_637_643; Q96DR7_48_53; Q96KN9_367_370; Q96PB8_253_259; Q96PE1_1332_1338; Q99569_1189_1192; Q99966_187_193; Q9BUF7_116_120; Q9BYE9_1304_1310; Q9BYF1_799_805; Q9C0A0_1302_1308; Q9C0B5_709_715; Q9C0D5_1855_1861; Q9GZV5_397_400; Q9H251_3348_3354; Q9H2J7_724_730; Q9H3Q1_350_356; Q9H461_688_694; Q9HB19_419_425; Q9HB21_398_404; Q9HBB8_839_845; Q9HBW0_342_348; Q9HBX8_961_967; Q9NPG1_496_508; Q9NQ66_1210_1216; Q9NSA0_544_550; Q9NTI7_294_297; Q9NYB5_706_712; Q9P0K1_900_906; Q9P219_2023_2028; Q9UBF9_492_498; Q9UBN1_321_327; Q9UER7_610_615; Q9UKL4_315_321; Q9ULB1_1471_1477; Q9ULV1_493_505; Q9UP38_619_631; Q9UPQ7_1060_1066; Q9UQB3_1222_1225; Q9Y345_791_797; Q9Y4C0_1637_1643	0		1	0	0
LIMK2_PDZ__P53671_143_248		131	A1A5B4_776_782; A2A3L6_576_582; O00192_959_962; O14745_352_358; O14924_1441_1447; O15399_1330_1336; O43182_968_974; O43424_1001_1007; O43707_905_911; O60237_953_982; O60353_492_504; O75084_546_558; O75084_568_574; O95832_205_211; P04626_1249_1255; P04921_122_128; P07550_407_413; P08069_1361_1367; P09619_1100_1106; P0C2L3_160_166; P10721_970_976; P12814_886_892; P13569_1474_1480; P20020_1214_1220; P22459_647_653; P23443_519_525; P23508_823_829; P23634_1235_1241; P25054_2837_2843; P25100_566_572; P28223_465_471; P28335_452_458; P30307_36_41; P30408_196_202; P32745_412_418; P33402_726_732; P34741_195_201; P35222_775_781; P35346_358_364; P35499_1830_1836; P36383_393_396; P43119_380_386; P46937_501_504; P48546_460_466; P49815_1801_1807; P53778_361_367; P56750_218_224; P57058_708_714; P57739_226_230; P60484_397_403; P63252_421_427; P78504_1212_1218; P78536_818_824; Q00975_2336_2339; Q01814_1237_1243; Q02410_831_837; Q03431_587_593; Q06418_884_890; Q08378_136_142; Q08AM6_776_782; Q08AM6_770_776; Q09470_489_495; Q12879_1458_1464; Q12879_1223_1233; Q12951_372_378; Q13136_1196_1202; Q13224_1478_1484; Q13541_113_116; Q14332_537_549; Q14957_1226_1231; Q14CM0_1316_1322; Q15036_464_470; Q15349_727_733; Q15418_729_735; Q16348_723_729; Q2M2I8_955_961; Q4KMQ1_455_461; Q6UWI4_289_295; Q6UXZ0_256_262; Q6ZMN7_1030_1036; Q7Z628_590_596; Q86SQ6_554_560; Q86UD3_247_253; Q86XX4_4002_4008; Q8IWK6_1315_1321; Q8N695_604_610; Q8NHY3_877_880; Q8TEU7_1595_1601; Q92633_358_364; Q92806_387_393; Q92911_637_643; Q96DR7_48_53; Q96KN9_367_370; Q96PB8_253_259; Q96PE1_1332_1338; Q99569_1189_1192; Q99966_187_193; Q9BUF7_116_120; Q9BYE9_1304_1310; Q9BYF1_799_805; Q9C0A0_1302_1308; Q9C0B5_709_715; Q9C0D5_1855_1861; Q9GZV5_397_400; Q9H251_3348_3354; Q9H2J7_724_730; Q9H3Q1_350_356; Q9H461_688_694; Q9HB19_419_425; Q9HB21_398_404; Q9HBB8_839_845; Q9HBW0_342_348; Q9HBX8_961_967; Q9NPG1_496_508; Q9NQ66_1210_1216; Q9NSA0_544_550; Q9NTI7_294_297; Q9NYB5_706_712; Q9P0K1_900_906; Q9P219_2023_2028; Q9UBF9_492_498; Q9UBN1_321_327; Q9UER7_610_615; Q9UKL4_315_321; Q9ULB1_1471_1477; Q9ULV1_493_505; Q9UP38_619_631; Q9UPQ7_1060_1066; Q9UQB3_1222_1225; Q9Y345_791_797; Q9Y4C0_1637_1643	0		0	0	0
LIN7B_PDZ__Q9HAP6_85_176		131	A1A5B4_776_782; A2A3L6_576_582; O00192_959_962; O14745_352_358; O14924_1441_1447; O15399_1330_1336; O43182_968_974; O43424_1001_1007; O43707_905_911; O60237_953_982; O60353_492_504; O75084_546_558; O75084_568_574; O95832_205_211; P04626_1249_1255; P04921_122_128; P07550_407_413; P08069_1361_1367; P09619_1100_1106; P0C2L3_160_166; P10721_970_976; P12814_886_892; P13569_1474_1480; P20020_1214_1220; P22459_647_653; P23443_519_525; P23508_823_829; P23634_1235_1241; P25054_2837_2843; P25100_566_572; P28223_465_471; P28335_452_458; P30307_36_41; P30408_196_202; P32745_412_418; P33402_726_732; P34741_195_201; P35222_775_781; P35346_358_364; P35499_1830_1836; P36383_393_396; P43119_380_386; P46937_501_504; P48546_460_466; P49815_1801_1807; P53778_361_367; P56750_218_224; P57058_708_714; P57739_226_230; P60484_397_403; P63252_421_427; P78504_1212_1218; P78536_818_824; Q00975_2336_2339; Q01814_1237_1243; Q02410_831_837; Q03431_587_593; Q06418_884_890; Q08378_136_142; Q08AM6_776_782; Q08AM6_770_776; Q09470_489_495; Q12879_1458_1464; Q12879_1223_1233; Q12951_372_378; Q13136_1196_1202; Q13224_1478_1484; Q13541_113_116; Q14332_537_549; Q14957_1226_1231; Q14CM0_1316_1322; Q15036_464_470; Q15349_727_733; Q15418_729_735; Q16348_723_729; Q2M2I8_955_961; Q4KMQ1_455_461; Q6UWI4_289_295; Q6UXZ0_256_262; Q6ZMN7_1030_1036; Q7Z628_590_596; Q86SQ6_554_560; Q86UD3_247_253; Q86XX4_4002_4008; Q8IWK6_1315_1321; Q8N695_604_610; Q8NHY3_877_880; Q8TEU7_1595_1601; Q92633_358_364; Q92806_387_393; Q92911_637_643; Q96DR7_48_53; Q96KN9_367_370; Q96PB8_253_259; Q96PE1_1332_1338; Q99569_1189_1192; Q99966_187_193; Q9BUF7_116_120; Q9BYE9_1304_1310; Q9BYF1_799_805; Q9C0A0_1302_1308; Q9C0B5_709_715; Q9C0D5_1855_1861; Q9GZV5_397_400; Q9H251_3348_3354; Q9H2J7_724_730; Q9H3Q1_350_356; Q9H461_688_694; Q9HB19_419_425; Q9HB21_398_404; Q9HBB8_839_845; Q9HBW0_342_348; Q9HBX8_961_967; Q9NPG1_496_508; Q9NQ66_1210_1216; Q9NSA0_544_550; Q9NTI7_294_297; Q9NYB5_706_712; Q9P0K1_900_906; Q9P219_2023_2028; Q9UBF9_492_498; Q9UBN1_321_327; Q9UER7_610_615; Q9UKL4_315_321; Q9ULB1_1471_1477; Q9ULV1_493_505; Q9UP38_619_631; Q9UPQ7_1060_1066; Q9UQB3_1222_1225; Q9Y345_791_797; Q9Y4C0_1637_1643	0		0	0	0
LNX1_PDZ_1_Q8TBB1_261_371		131	O00192_959_962; O43182_968_974; P25100_566_572; P32745_412_418; P56750_218_224; Q96PB8_253_259; Q9H2J7_724_730; Q9HBX8_961_967; Q9NTI7_294_297; O95832_205_211; P22459_647_653; P43119_380_386; P48546_460_466; P49815_1801_1807; P57058_708_714; P57739_226_230; Q06418_884_890; Q8NHY3_877_880; Q96KN9_367_370; Q99569_1189_1192; Q99966_187_193; Q9H3Q1_350_356; Q9UQB3_1222_1225; Q9Y345_791_797; A1A5B4_776_782; A2A3L6_576_582; O14745_352_358; O14924_1441_1447; O15399_1330_1336; O43424_1001_1007; O43707_905_911; O60237_953_982; O60353_492_504; O75084_546_558; O75084_568_574; P04626_1249_1255; P04921_122_128; P07550_407_413; P08069_1361_1367; P09619_1100_1106; P0C2L3_160_166; P10721_970_976; P12814_886_892; P13569_1474_1480; P20020_1214_1220; P23443_519_525; P23508_823_829; P23634_1235_1241; P25054_2837_2843; P28223_465_471; P28335_452_458; P30307_36_41; P30408_196_202; P33402_726_732; P34741_195_201; P35222_775_781; P35346_358_364; P35499_1830_1836; P36383_393_396; P46937_501_504; P53778_361_367; P60484_397_403; P63252_421_427; P78504_1212_1218; P78536_818_824; Q00975_2336_2339; Q01814_1237_1243; Q02410_831_837; Q03431_587_593; Q08378_136_142; Q08AM6_776_782; Q08AM6_770_776; Q09470_489_495; Q12879_1458_1464; Q12879_1223_1233; Q12951_372_378; Q13136_1196_1202; Q13224_1478_1484; Q13541_113_116; Q14332_537_549; Q14957_1226_1231; Q14CM0_1316_1322; Q15036_464_470; Q15349_727_733; Q15418_729_735; Q16348_723_729; Q2M2I8_955_961; Q4KMQ1_455_461; Q6UWI4_289_295; Q6UXZ0_256_262; Q6ZMN7_1030_1036; Q7Z628_590_596; Q86SQ6_554_560; Q86UD3_247_253; Q86XX4_4002_4008; Q8IWK6_1315_1321; Q8N695_604_610; Q8TEU7_1595_1601; Q92633_358_364; Q92806_387_393; Q92911_637_643; Q96DR7_48_53; Q96PE1_1332_1338; Q9BUF7_116_120; Q9BYE9_1304_1310; Q9BYF1_799_805; Q9C0A0_1302_1308; Q9C0B5_709_715; Q9C0D5_1855_1861; Q9GZV5_397_400; Q9H251_3348_3354; Q9H461_688_694; Q9HB19_419_425; Q9HB21_398_404; Q9HBB8_839_845; Q9HBW0_342_348; Q9NPG1_496_508; Q9NQ66_1210_1216; Q9NSA0_544_550; Q9NYB5_706_712; Q9P0K1_900_906; Q9P219_2023_2028; Q9UBF9_492_498; Q9UBN1_321_327; Q9UER7_610_615; Q9UKL4_315_321; Q9ULB1_1471_1477; Q9ULV1_493_505; Q9UP38_619_631; Q9UPQ7_1060_1066; Q9Y4C0_1637_1643	0		1	0	0
LNX1_PDZ_2_Q8TBB1_371_470		131	O00192_959_962; O95832_205_211; P22459_647_653; P43119_380_386; P48546_460_466; P49815_1801_1807; P56750_218_224; P57058_708_714; P57739_226_230; Q06418_884_890; Q8NHY3_877_880; Q96KN9_367_370; Q99569_1189_1192; Q99966_187_193; Q9UQB3_1222_1225; Q9Y345_791_797; O43182_968_974; P25100_566_572; P32745_412_418; Q96PB8_253_259; Q9H2J7_724_730; Q9H3Q1_350_356; Q9HBX8_961_967; Q9NTI7_294_297; A1A5B4_776_782; A2A3L6_576_582; O14745_352_358; O14924_1441_1447; O15399_1330_1336; O43424_1001_1007; O43707_905_911; O60237_953_982; O60353_492_504; O75084_546_558; O75084_568_574; P04626_1249_1255; P04921_122_128; P07550_407_413; P08069_1361_1367; P09619_1100_1106; P0C2L3_160_166; P10721_970_976; P12814_886_892; P13569_1474_1480; P20020_1214_1220; P23443_519_525; P23508_823_829; P23634_1235_1241; P25054_2837_2843; P28223_465_471; P28335_452_458; P30307_36_41; P30408_196_202; P33402_726_732; P34741_195_201; P35222_775_781; P35346_358_364; P35499_1830_1836; P36383_393_396; P46937_501_504; P53778_361_367; P60484_397_403; P63252_421_427; P78504_1212_1218; P78536_818_824; Q00975_2336_2339; Q01814_1237_1243; Q02410_831_837; Q03431_587_593; Q08378_136_142; Q08AM6_776_782; Q08AM6_770_776; Q09470_489_495; Q12879_1458_1464; Q12879_1223_1233; Q12951_372_378; Q13136_1196_1202; Q13224_1478_1484; Q13541_113_116; Q14332_537_549; Q14957_1226_1231; Q14CM0_1316_1322; Q15036_464_470; Q15349_727_733; Q15418_729_735; Q16348_723_729; Q2M2I8_955_961; Q4KMQ1_455_461; Q6UWI4_289_295; Q6UXZ0_256_262; Q6ZMN7_1030_1036; Q7Z628_590_596; Q86SQ6_554_560; Q86UD3_247_253; Q86XX4_4002_4008; Q8IWK6_1315_1321; Q8N695_604_610; Q8TEU7_1595_1601; Q92633_358_364; Q92806_387_393; Q92911_637_643; Q96DR7_48_53; Q96PE1_1332_1338; Q9BUF7_116_120; Q9BYE9_1304_1310; Q9BYF1_799_805; Q9C0A0_1302_1308; Q9C0B5_709_715; Q9C0D5_1855_1861; Q9GZV5_397_400; Q9H251_3348_3354; Q9H461_688_694; Q9HB19_419_425; Q9HB21_398_404; Q9HBB8_839_845; Q9HBW0_342_348; Q9NPG1_496_508; Q9NQ66_1210_1216; Q9NSA0_544_550; Q9NYB5_706_712; Q9P0K1_900_906; Q9P219_2023_2028; Q9UBF9_492_498; Q9UBN1_321_327; Q9UER7_610_615; Q9UKL4_315_321; Q9ULB1_1471_1477; Q9ULV1_493_505; Q9UP38_619_631; Q9UPQ7_1060_1066; Q9Y4C0_1637_1643	0		0	0	0
LNX1_PDZ_3_Q8TBB1_500_596		131	Q9H3Q1_350_356; O00192_959_962; O43182_968_974; O95832_205_211; P22459_647_653; P25100_566_572; P32745_412_418; P43119_380_386; P48546_460_466; P49815_1801_1807; P56750_218_224; P57058_708_714; P57739_226_230; Q06418_884_890; Q8NHY3_877_880; Q96KN9_367_370; Q96PB8_253_259; Q99569_1189_1192; Q99966_187_193; Q9H2J7_724_730; Q9HBX8_961_967; Q9NTI7_294_297; Q9UQB3_1222_1225; Q9Y345_791_797; A1A5B4_776_782; A2A3L6_576_582; O14745_352_358; O14924_1441_1447; O15399_1330_1336; O43424_1001_1007; O43707_905_911; O60237_953_982; O60353_492_504; O75084_546_558; O75084_568_574; P04626_1249_1255; P04921_122_128; P07550_407_413; P08069_1361_1367; P09619_1100_1106; P0C2L3_160_166; P10721_970_976; P12814_886_892; P13569_1474_1480; P20020_1214_1220; P23443_519_525; P23508_823_829; P23634_1235_1241; P25054_2837_2843; P28223_465_471; P28335_452_458; P30307_36_41; P30408_196_202; P33402_726_732; P34741_195_201; P35222_775_781; P35346_358_364; P35499_1830_1836; P36383_393_396; P46937_501_504; P53778_361_367; P60484_397_403; P63252_421_427; P78504_1212_1218; P78536_818_824; Q00975_2336_2339; Q01814_1237_1243; Q02410_831_837; Q03431_587_593; Q08378_136_142; Q08AM6_776_782; Q08AM6_770_776; Q09470_489_495; Q12879_1458_1464; Q12879_1223_1233; Q12951_372_378; Q13136_1196_1202; Q13224_1478_1484; Q13541_113_116; Q14332_537_549; Q14957_1226_1231; Q14CM0_1316_1322; Q15036_464_470; Q15349_727_733; Q15418_729_735; Q16348_723_729; Q2M2I8_955_961; Q4KMQ1_455_461; Q6UWI4_289_295; Q6UXZ0_256_262; Q6ZMN7_1030_1036; Q7Z628_590_596; Q86SQ6_554_560; Q86UD3_247_253; Q86XX4_4002_4008; Q8IWK6_1315_1321; Q8N695_604_610; Q8TEU7_1595_1601; Q92633_358_364; Q92806_387_393; Q92911_637_643; Q96DR7_48_53; Q96PE1_1332_1338; Q9BUF7_116_120; Q9BYE9_1304_1310; Q9BYF1_799_805; Q9C0A0_1302_1308; Q9C0B5_709_715; Q9C0D5_1855_1861; Q9GZV5_397_400; Q9H251_3348_3354; Q9H461_688_694; Q9HB19_419_425; Q9HB21_398_404; Q9HBB8_839_845; Q9HBW0_342_348; Q9NPG1_496_508; Q9NQ66_1210_1216; Q9NSA0_544_550; Q9NYB5_706_712; Q9P0K1_900_906; Q9P219_2023_2028; Q9UBF9_492_498; Q9UBN1_321_327; Q9UER7_610_615; Q9UKL4_315_321; Q9ULB1_1471_1477; Q9ULV1_493_505; Q9UP38_619_631; Q9UPQ7_1060_1066; Q9Y4C0_1637_1643	0		0	0	0
LRH1_Hormone-recep__O00482_297_541		41	Q15596_743_751; Q9UBK2_142_150; O43593_564_572; O43593_756_764; O75376_2050_2060; O75376_2262_2272; P48552_19_27; P48552_131_139; P48552_183_191; P48552_264_272; P48552_378_386; P48552_498_506; P48552_711_719; P48552_817_825; P48552_934_942; Q15596_639_647; Q15596_688_696; Q15648_602_610; Q15648_643_651; Q92793_68_76; Q9UQ80_352_360; Q9Y618_2131_2141; Q9Y618_2338_2348; P10275_22_28; Q13352_171_177; Q13772_327_333; Q15466_117_123; Q15653_287_295; Q15788_688_696; Q15788_631_639; Q15788_747_755; Q15788_1433_1441; Q16881_143_151; Q86YN6_154_162; Q96L73_906_912; Q99966_155_160; Q9HCD5_343_351; Q9UBK2_210_216; Q9UBK2_88_94; Q9Y6Q9_619_627; Q9Y6Q9_736_744	1	Q15788_1433_1441	51	5	1
LRP5_Beta-propeller-1__O75197_31_293		0		0		1	0	0
LRP5_Beta-propeller-2__O75197_340_601		0		0		2	0	0
LRRC7_PDZ__Q96NW7_1445_1536		131	Q9UQB3_1222_1225; A1A5B4_776_782; A2A3L6_576_582; O00192_959_962; O14745_352_358; O14924_1441_1447; O15399_1330_1336; O43182_968_974; O43424_1001_1007; O43707_905_911; O60237_953_982; O60353_492_504; O75084_546_558; O75084_568_574; O95832_205_211; P04626_1249_1255; P04921_122_128; P07550_407_413; P08069_1361_1367; P09619_1100_1106; P0C2L3_160_166; P10721_970_976; P12814_886_892; P13569_1474_1480; P20020_1214_1220; P22459_647_653; P23443_519_525; P23508_823_829; P23634_1235_1241; P25054_2837_2843; P25100_566_572; P28223_465_471; P28335_452_458; P30307_36_41; P30408_196_202; P32745_412_418; P33402_726_732; P34741_195_201; P35222_775_781; P35346_358_364; P35499_1830_1836; P36383_393_396; P43119_380_386; P46937_501_504; P48546_460_466; P49815_1801_1807; P53778_361_367; P56750_218_224; P57058_708_714; P57739_226_230; P60484_397_403; P63252_421_427; P78504_1212_1218; P78536_818_824; Q00975_2336_2339; Q01814_1237_1243; Q02410_831_837; Q03431_587_593; Q06418_884_890; Q08378_136_142; Q08AM6_776_782; Q08AM6_770_776; Q09470_489_495; Q12879_1458_1464; Q12879_1223_1233; Q12951_372_378; Q13136_1196_1202; Q13224_1478_1484; Q13541_113_116; Q14332_537_549; Q14957_1226_1231; Q14CM0_1316_1322; Q15036_464_470; Q15349_727_733; Q15418_729_735; Q16348_723_729; Q2M2I8_955_961; Q4KMQ1_455_461; Q6UWI4_289_295; Q6UXZ0_256_262; Q6ZMN7_1030_1036; Q7Z628_590_596; Q86SQ6_554_560; Q86UD3_247_253; Q86XX4_4002_4008; Q8IWK6_1315_1321; Q8N695_604_610; Q8NHY3_877_880; Q8TEU7_1595_1601; Q92633_358_364; Q92806_387_393; Q92911_637_643; Q96DR7_48_53; Q96KN9_367_370; Q96PB8_253_259; Q96PE1_1332_1338; Q99569_1189_1192; Q99966_187_193; Q9BUF7_116_120; Q9BYE9_1304_1310; Q9BYF1_799_805; Q9C0A0_1302_1308; Q9C0B5_709_715; Q9C0D5_1855_1861; Q9GZV5_397_400; Q9H251_3348_3354; Q9H2J7_724_730; Q9H3Q1_350_356; Q9H461_688_694; Q9HB19_419_425; Q9HB21_398_404; Q9HBB8_839_845; Q9HBW0_342_348; Q9HBX8_961_967; Q9NPG1_496_508; Q9NQ66_1210_1216; Q9NSA0_544_550; Q9NTI7_294_297; Q9NYB5_706_712; Q9P0K1_900_906; Q9P219_2023_2028; Q9UBF9_492_498; Q9UBN1_321_327; Q9UER7_610_615; Q9UKL4_315_321; Q9ULB1_1471_1477; Q9ULV1_493_505; Q9UP38_619_631; Q9UPQ7_1060_1066; Q9Y345_791_797; Q9Y4C0_1637_1643	0		0	0	0
LRRK2_WD40__Q5S007_2124_2527		0		0		0	0	0
LYN_SH3_1_P07948_66_122		162	P14317_338_348; Q13444_763_773; Q6UWF3_77_87; Q9NRF2_466_476; Q8IZP0_416_426; A6NGB9_320_330; A7KAX9_1028_1038; O00401_340_352; O00750_153_163; O15117_353_363; O15287_384_389; O15350_409_414; O43150_781_791; O43281_174_184; O43295_1052_1062; O43683_380_390; O75553_515_522; O75923_130_135; O94850_142_149; O95630_228_240; P00519_522_532; P00519_566_576; P01106_71_81; P04626_1145_1155; P04637_71_76; P06729_296_301; P06729_326_333; P07766_183_189; P07766_180_185; P09234_77_85; P10636_546_556; P10636_529_539; P13498_148_158; P14598_359_369; P18206_859_867; P22681_823_830; P22681_539_551; P22681_530_540; P26651_308_315; P27986_304_314; P27986_87_97; P27986_92_102; P40818_402_414; P40818_735_747; P42858_45_53; P42858_59_64; P46527_87_97; P49023_44_49; P49750_81_86; P50542_117_123; P50542_139_145; P50542_158_164; P50542_183_189; P50542_242_248; P50542_256_262; P50542_307_313; P50570_825_835; P56945_634_644; P62136_314_324; P78314_207_214; P78325_778_788; P98082_714_721; P98161_4264_4274; Q05193_826_836; Q05397_708_718; Q05397_367_377; Q06124_561_566; Q06187_185_195; Q06187_199_209; Q06609_314_324; Q07666_34_44; Q07666_294_302; Q07889_1147_1157; Q07889_1208_1218; Q07889_1176_1186; Q07889_1286_1296; Q07889_1301_1313; Q07889_1257_1262; Q07912_626_636; Q12774_630_639; Q12929_206_211; Q12929_217_222; Q13094_183_193; Q13094_230_242; Q13153_9_19; Q13191_905_912; Q13285_127_132; Q13285_133_139; Q13432_28_33; Q13444_849_859; Q13480_514_526; Q13480_340_349; Q13905_280_290; Q14118_890_895; Q14157_841_846; Q14185_1823_1828; Q14185_1796_1806; Q14517_4243_4253; Q16513_571_581; Q6ISU1_210_217; Q6ZS72_53_63; Q70EK8_918_928; Q71SY5_325_330; Q86UU1_944_954; Q8IY67_424_436; Q8IZP0_180_185; Q8N1K5_552_561; Q8N4S9_44_49; Q8NCY6_177_182; Q8NFA2_325_335; Q8TB24_456_463; Q8TB24_382_389; Q8TC76_218_228; Q8TDY4_749_759; Q8TDZ2_826_836; Q8WUM4_739_746; Q8WUM4_748_758; Q8WV28_241_248; Q8WV28_306_313; Q8WV28_201_213; Q8WWN8_93_100; Q8WWW8_433_445; Q8WWW8_306_315; Q8WX93_822_830; Q92569_31_41; Q92738_724_730; Q92835_1028_1035; Q92835_1134_1141; Q92835_120_130; Q92918_468_480; Q92918_391_401; Q96B97_398_405; Q96EK2_79_89; Q96EY5_154_161; Q96J02_259_266; Q96L33_13_23; Q96P48_138_148; Q96T58_2984_2994; Q9BQI5_245_255; Q9BRX9_7_17; Q9C0B5_516_526; Q9H013_792_798; Q9H013_832_842; Q9H4A3_95_100; Q9H6R7_536_546; Q9H706_531_543; Q9H7D0_1786_1791; Q9NP31_243_253; Q9NP31_274_279; Q9NQC3_169_179; Q9NR22_32_42; Q9NW82_116_126; Q9P0K1_881_891; Q9UDY2_1051_1056; Q9UHD8_142_149; Q9UHR4_434_440; Q9UL51_802_812; Q9ULH1_1054_1061; Q9ULH1_823_833; Q9UQC2_508_520; Q9UQC2_350_359; Q9Y2R2_611_621	14	O00750_153_163; O43150_781_791; P22681_539_551; P22681_530_540; Q07889_1208_1218; Q07912_626_636; Q13094_183_193; Q14185_1796_1806; Q14185_1823_1828; Q14517_4243_4253; Q16513_571_581; Q8N4S9_44_49; Q92835_120_130; Q9H013_832_842	177	37	0
M3K5_Pkinase-merged__Q99683_659_951		419	O00141_417_424; O00418_355_364; O00443_255_262; O00512_163_176; O00750_275_281; O14733_37_46; O14757_274_285; O14920_730_737; O14920_737_744; O15055_664_672; O15151_290_298; O15169_382_400; O15287_379_389; O43236_103_109; O43312_318_326; O43353_325_335; O43497_1031_1042; O43524_11_14; O60239_342_350; O60285_208_214; O60285_595_604; O60336_1292_1302; O60341_127_135; O60341_133_141; O60583_500_510; O75140_1526_1533; O75140_997_1004; O75334_978_985; O75410_228_239; O75581_1486_1494; O75581_1526_1534; O75581_1568_1576; O75581_1586_1594; O75581_1603_1611; O75582_729_745; O75676_716_732; O75822_123_131; O76039_716_722; O94916_154_162; O95251_54_61; O95644_237_246; O95644_286_295; O95644_257_263; O95644_265_273; O95747_178_192; O95747_318_332; O95822_10_19; O95835_458_469; O95863_92_101; O95863_7_15; O95996_962_970; O96013_47_55; P01106_76_79; P01106_85_88; P04049_252_261; P04198_72_83; P04637_29_38; P04637_14_22; P04637_311_320; P04637_52_58; P05412_235_244; P05412_34_44; P05549_425_433; P06400_248_256; P06400_369_377; P06400_807_815; P06401_293_296; P06748_215_224; P06748_233_240; P06748_195_203; P08047_452_455; P08047_738_741; P08238_222_230; P08238_251_259; P10275_79_86; P10275_209_217; P10275_845_853; P10276_180_183; P10276_444_447; P11388_1333_1341; P12931_71_79; P13569_656_664; P13569_696_704; P13569_708_716; P13569_733_741; P13569_764_772; P13569_791_799; P13569_809_817; P15336_164_172; P15336_47_57; P15336_91_97; P15822_1421_1438; P17535_46_56; P17542_121_124; P17544_151_159; P18084_762_770; P18858_62_70; P18887_514_522; P18887_519_527; P19419_394_399; P19419_314_322; P19419_388_391; P19419_382_385; P19793_23_31; P22736_345_355; P24864_387_396; P25054_1506_1514; P25054_1356_1364; P25686_246_254; P26358_148_157; P26599_12_20; P26678_12_20; P28324_317_328; P28749_636_646; P30291_119_127; P30291_50_57; P30291_109_117; P30304_78_86; P30304_112_121; P30304_118_126; P30304_70_78; P30307_195_202; P31749_125_133; P31751_469_476; P35222_29_38; P35222_547_556; P35222_37_46; P35236_37_51; P35240_514_522; P35568_856_864; P36507_5_15; P36956_421_428; P36956_483_490; P37840_125_133; P38398_503_513; P38936_139_149; P39880_745_755; P41212_256_259; P42261_839_851; P42695_1421_1428; P43146_1145_1156; P45985_40_50; P46527_151_161; P46527_183_191; P46527_193_198; P46734_17_28; P46937_121_129; P47736_521_529; P48436_60_68; P49137_369_387; P49418_289_295; P49715_54_69; P49736_37_45; P49768_350_359; P49815_932_941; P49815_1125_1134; P49815_1456_1466; P49841_2_11; P49918_306_315; P50616_151_154; P50750_86_95; P51151_175_183; P51587_190_197; P51587_3287_3297; P51955_171_178; P52564_7_16; P53667_505_511; P54198_551_559; P54252_252_261; P54253_771_779; P54829_238_252; P55087_272_280; P55211_121_128; P57682_89_98; P60484_381_389; P61925_8_24; P84022_200_209; P84022_175_185; P86452_70_82; P98174_279_288; P98177_25_34; P98177_191_201; Q00613_306_309; Q00613_212_220; Q00987_160_170; Q00987_180_190; Q00987_117_125; Q01432_81_91; Q02078_404_412; Q02078_269_278; Q02363_23_29; Q02410_375_383; Q02750_2_12; Q02779_876_884; Q05397_909_912; Q05513_574_581; Q05586_892_900; Q06413_251_260; Q06481_732_741; Q07343_72_80; Q07352_51_57; Q07352_87_93; Q07352_198_204; Q07820_88_96; Q07820_136_144; Q07889_1166_1169; Q07889_1177_1180; Q07889_1192_1195; Q07955_223_229; Q08050_736_743; Q0VD86_19_28; Q12778_321_329; Q12778_17_26; Q12959_154_162; Q12959_439_453; Q12968_145_155; Q13009_1571_1579; Q13023_433_443; Q13114_348_356; Q13158_196_204; Q13164_216_222; Q13185_89_97; Q13191_488_500; Q13207_291_302; Q13224_1294_1305; Q13233_1077_1087; Q13247_299_305; Q13322_149_152; Q13322_475_478; Q13416_222_231; Q13416_112_120; Q13459_1249_1257; Q13480_526_537; Q13516_9_17; Q13873_936_944; Q13936_1977_1985; Q14674_1112_1136; Q14790_383_392; Q14814_440_448; Q15078_4_13; Q15256_332_346; Q15398_325_332; Q15398_635_642; Q15418_711_727; Q15468_1104_1112; Q15554_361_370; Q15750_401_412; Q15797_198_207; Q15797_206_215; Q16512_931_938; Q16513_973_980; Q16539_177_183; Q16629_213_219; Q16629_229_235; Q16665_640_643; Q16665_664_672; Q2M2Z5_376_383; Q2TAL5_183_191; Q2V2M9_506_516; Q53EZ4_421_428; Q5BJF6_816_824; Q5JR12_68_76; Q5JSP0_72_81; Q5T7B8_617_624; Q63HK5_322_332; Q63ZY3_244_254; Q68DA7_672_682; Q6NUN9_319_326; Q6NUN9_610_617; Q6P1M3_650_655; Q6P4F7_427_438; Q6PGQ7_321_329; Q6PGQ7_24_35; Q6PJF5_18_32; Q6PJG2_600_612; Q6STE5_151_162; Q6UB98_1108_1119; Q6VAB6_332_342; Q6ZR08_12_22; Q76KX8_115_127; Q76L83_613_622; Q7KZI7_205_211; Q7L5A3_307_319; Q7RTN6_326_332; Q7RTN6_416_422; Q7Z698_140_147; Q86TI0_231_242; Q86UR1_457_465; Q86VZ6_78_89; Q8IUX7_1020_1030; Q8IWI9_612_623; Q8IZL8_473_480; Q8N103_435_443; Q8N137_37_44; Q8N2Y8_687_695; Q8NCN4_364_370; Q8NCN4_399_405; Q8NEM7_459_469; Q8NEZ4_1198_1207; Q8NHV4_393_401; Q8NHV4_423_430; Q8TD43_838_846; Q8TDC3_186_192; Q8TEV9_488_496; Q8TF40_226_237; Q8TF40_255_266; Q8WWK9_619_628; Q8WWW8_365_375; Q8WXD9_372_380; Q8WXG6_809_817; Q92731_4_13; Q92766_1042_1054; Q92837_206_221; Q92858_333_341; Q92997_639_646; Q96BK5_309_317; Q96BR1_481_488; Q96CC6_11_25; Q96EL1_180_188; Q96FW1_12_20; Q96IF1_158_167; Q96IZ0_227_235; Q96JM7_170_180; Q96KQ4_377_385; Q96L34_211_217; Q96LC9_10_17; Q96N23_902_914; Q96N67_884_892; Q96NW7_806_817; Q96PN7_652_664; Q96QZ7_1383_1391; Q96T60_116_120; Q99640_432_439; Q99640_492_499; Q99640_423_430; Q99741_70_78; Q99741_102_111; Q99741_50_59; Q99767_279_287; Q99801_85_93; Q99814_382_390; Q9BSJ8_320_329; Q9BUB5_433_449; Q9BWT1_157_167; Q9BYG3_226_235; Q9BZL6_243_251; Q9C0I3_573_583; Q9GZV5_60_68; Q9GZV5_83_91; Q9GZV5_111_119; Q9GZV5_305_313; Q9GZV5_281_290; Q9H040_369_376; Q9H040_378_385; Q9H093_205_211; Q9H0H5_154_161; Q9H0H5_167_174; Q9H0K1_172_178; Q9H3D4_620_628; Q9H7D0_1762_1770; Q9HAF1_175_185; Q9HAW4_940_949; Q9HAW4_911_920; Q9HAW4_977_986; Q9HAW4_66_69; Q9HAW4_109_112; Q9HAW4_1128_1131; Q9HAW4_1146_1149; Q9HAW4_259_262; Q9HAW4_264_267; Q9HAW4_702_705; Q9HAW4_719_722; Q9HAW4_743_746; Q9HC77_591_599; Q9HCU9_26_34; Q9NP87_368_376; Q9NPC3_217_227; Q9NQB0_209_215; Q9NQB0_198_204; Q9NRA8_300_303; Q9NRA8_373_376; Q9NRA8_586_589; Q9NRA8_692_695; Q9NRA8_751_754; Q9NRF8_570_578; Q9NS56_716_723; Q9NW75_207_217; Q9P0L2_212_218; Q9P2Y5_521_529; Q9UBK2_253_261; Q9UGJ0_29_38; Q9UIG0_157_160; Q9UJU2_152_158; Q9UJU2_163_169; Q9UJY1_53_61; Q9ULG1_1319_1330; Q9ULV4_459_467; Q9ULV5_205_215; Q9ULW0_9_20; Q9ULW0_30_36; Q9UPT6_203_211; Q9UQF2_159_167; Q9UQF2_214_218; Q9UQL6_253_264; Q9UQL6_492_503; Q9Y294_162_169; Q9Y294_188_195; Q9Y2H2_1009_1017; Q9Y2I6_585_594; Q9Y3Z3_588_597; Q9Y463_268_278; Q9Y4B4_1165_1171; Q9Y566_2015_2023; Q9Y6A5_523_528; Q9Y6Q9_597_605; Q9Y6Q9_863_872; Q9Y6V0_4337_4345; Q9Y6W6_18_26; Q9Y6X9_736_742	0		1	0	0
MAD2L1_HORMA__Q13257_1_205	yes - Benz, 2022 (pmid:35044719)	13	O95235_870_880; Q12834_128_138; O95067_371_381; Q562F6_146_156; Q9Y6D9_540_550; O60673_1879_1886; O60673_1995_2002; Q6ZNX1_52_59; Q6ZNX1_10_17; Q86X24_385_391; Q8N7B1_293_299; Q96JM3_335_342; Q9NXL9_750_756	0		2	0	0
MAGI1_PDZ_3_Q96QZ7_638_725		135	Q8N3V7_580_585; Q8N3V7_561_566; Q9BZD6_203_208; Q9BZD6_185_190; A1A5B4_776_782; A2A3L6_576_582; O00192_959_962; O14745_352_358; O14924_1441_1447; O15399_1330_1336; O43182_968_974; O43424_1001_1007; O43707_905_911; O60237_953_982; O60353_492_504; O75084_546_558; O75084_568_574; O95832_205_211; P04626_1249_1255; P04921_122_128; P07550_407_413; P08069_1361_1367; P09619_1100_1106; P0C2L3_160_166; P10721_970_976; P12814_886_892; P13569_1474_1480; P20020_1214_1220; P22459_647_653; P23443_519_525; P23508_823_829; P23634_1235_1241; P25054_2837_2843; P25100_566_572; P28223_465_471; P28335_452_458; P30307_36_41; P30408_196_202; P32745_412_418; P33402_726_732; P34741_195_201; P35222_775_781; P35346_358_364; P35499_1830_1836; P36383_393_396; P43119_380_386; P46937_501_504; P48546_460_466; P49815_1801_1807; P53778_361_367; P56750_218_224; P57058_708_714; P57739_226_230; P60484_397_403; P63252_421_427; P78504_1212_1218; P78536_818_824; Q00975_2336_2339; Q01814_1237_1243; Q02410_831_837; Q03431_587_593; Q06418_884_890; Q08378_136_142; Q08AM6_776_782; Q08AM6_770_776; Q09470_489_495; Q12879_1458_1464; Q12879_1223_1233; Q12951_372_378; Q13136_1196_1202; Q13224_1478_1484; Q13541_113_116; Q14332_537_549; Q14957_1226_1231; Q14CM0_1316_1322; Q15036_464_470; Q15349_727_733; Q15418_729_735; Q16348_723_729; Q2M2I8_955_961; Q4KMQ1_455_461; Q6UWI4_289_295; Q6UXZ0_256_262; Q6ZMN7_1030_1036; Q7Z628_590_596; Q86SQ6_554_560; Q86UD3_247_253; Q86XX4_4002_4008; Q8IWK6_1315_1321; Q8N695_604_610; Q8NHY3_877_880; Q8TEU7_1595_1601; Q92633_358_364; Q92806_387_393; Q92911_637_643; Q96DR7_48_53; Q96KN9_367_370; Q96PB8_253_259; Q96PE1_1332_1338; Q99569_1189_1192; Q99966_187_193; Q9BUF7_116_120; Q9BYE9_1304_1310; Q9BYF1_799_805; Q9C0A0_1302_1308; Q9C0B5_709_715; Q9C0D5_1855_1861; Q9GZV5_397_400; Q9H251_3348_3354; Q9H2J7_724_730; Q9H3Q1_350_356; Q9H461_688_694; Q9HB19_419_425; Q9HB21_398_404; Q9HBB8_839_845; Q9HBW0_342_348; Q9HBX8_961_967; Q9NPG1_496_508; Q9NQ66_1210_1216; Q9NSA0_544_550; Q9NTI7_294_297; Q9NYB5_706_712; Q9P0K1_900_906; Q9P219_2023_2028; Q9UBF9_492_498; Q9UBN1_321_327; Q9UER7_610_615; Q9UKL4_315_321; Q9ULB1_1471_1477; Q9ULV1_493_505; Q9UP38_619_631; Q9UPQ7_1060_1066; Q9UQB3_1222_1225; Q9Y345_791_797; Q9Y4C0_1637_1643	0		2	0	0
MAGI1_PDZ_6_Q96QZ7_1146_1238		135	Q8N3V7_580_585; Q8N3V7_561_566; Q9BZD6_203_208; Q9BZD6_185_190; A1A5B4_776_782; A2A3L6_576_582; O00192_959_962; O14745_352_358; O14924_1441_1447; O15399_1330_1336; O43182_968_974; O43424_1001_1007; O43707_905_911; O60237_953_982; O60353_492_504; O75084_546_558; O75084_568_574; O95832_205_211; P04626_1249_1255; P04921_122_128; P07550_407_413; P08069_1361_1367; P09619_1100_1106; P0C2L3_160_166; P10721_970_976; P12814_886_892; P13569_1474_1480; P20020_1214_1220; P22459_647_653; P23443_519_525; P23508_823_829; P23634_1235_1241; P25054_2837_2843; P25100_566_572; P28223_465_471; P28335_452_458; P30307_36_41; P30408_196_202; P32745_412_418; P33402_726_732; P34741_195_201; P35222_775_781; P35346_358_364; P35499_1830_1836; P36383_393_396; P43119_380_386; P46937_501_504; P48546_460_466; P49815_1801_1807; P53778_361_367; P56750_218_224; P57058_708_714; P57739_226_230; P60484_397_403; P63252_421_427; P78504_1212_1218; P78536_818_824; Q00975_2336_2339; Q01814_1237_1243; Q02410_831_837; Q03431_587_593; Q06418_884_890; Q08378_136_142; Q08AM6_776_782; Q08AM6_770_776; Q09470_489_495; Q12879_1458_1464; Q12879_1223_1233; Q12951_372_378; Q13136_1196_1202; Q13224_1478_1484; Q13541_113_116; Q14332_537_549; Q14957_1226_1231; Q14CM0_1316_1322; Q15036_464_470; Q15349_727_733; Q15418_729_735; Q16348_723_729; Q2M2I8_955_961; Q4KMQ1_455_461; Q6UWI4_289_295; Q6UXZ0_256_262; Q6ZMN7_1030_1036; Q7Z628_590_596; Q86SQ6_554_560; Q86UD3_247_253; Q86XX4_4002_4008; Q8IWK6_1315_1321; Q8N695_604_610; Q8NHY3_877_880; Q8TEU7_1595_1601; Q92633_358_364; Q92806_387_393; Q92911_637_643; Q96DR7_48_53; Q96KN9_367_370; Q96PB8_253_259; Q96PE1_1332_1338; Q99569_1189_1192; Q99966_187_193; Q9BUF7_116_120; Q9BYE9_1304_1310; Q9BYF1_799_805; Q9C0A0_1302_1308; Q9C0B5_709_715; Q9C0D5_1855_1861; Q9GZV5_397_400; Q9H251_3348_3354; Q9H2J7_724_730; Q9H3Q1_350_356; Q9H461_688_694; Q9HB19_419_425; Q9HB21_398_404; Q9HBB8_839_845; Q9HBW0_342_348; Q9HBX8_961_967; Q9NPG1_496_508; Q9NQ66_1210_1216; Q9NSA0_544_550; Q9NTI7_294_297; Q9NYB5_706_712; Q9P0K1_900_906; Q9P219_2023_2028; Q9UBF9_492_498; Q9UBN1_321_327; Q9UER7_610_615; Q9UKL4_315_321; Q9ULB1_1471_1477; Q9ULV1_493_505; Q9UP38_619_631; Q9UPQ7_1060_1066; Q9UQB3_1222_1225; Q9Y345_791_797; Q9Y4C0_1637_1643	0		0	0	0
MAGI1_WW_1_Q96QZ7_298_336		203	Q9BZD6_185_190; Q8N3V7_580_585; Q8N3V7_561_566; Q9BZD6_203_208; O15350_483_488; P37088_640_645; P51168_616_621; P51170_623_628; Q14118_888_893; Q15303_1052_1057; Q15797_223_228; Q4VCS5_238_243; O14640_549_554; O14641_564_569; O14668_168_173; O14669_191_196; O14776_428_456; O14828_49_54; O15049_244_249; O15165_251_256; O15350_408_415; O15350_438_445; O15350_478_485; O15399_1003_1008; O60741_664_669; O60885_200_207; O94850_223_228; O94850_229_234; O95835_372_377; O95835_555_560; P01106_72_80; P04637_29_36; P04637_77_84; P04637_311_318; P05067_739_746; P05412_59_66; P05412_69_76; P05412_166_171; P08151_855_860; P08151_868_873; P10276_73_80; P10636_547_555; P11362_441_449; P14598_341_348; P15311_474_479; P16499_345_350; P17275_178_183; P17302_282_287; P22223_770_775; P22736_91_98; P22736_136_143; P23760_449_454; P23760_301_306; P25098_666_673; P25490_247_252; P29590_399_406; P29590_405_412; P29590_501_508; P29590_514_521; P29590_526_533; P29590_451_456; P31749_446_453; P35498_1982_1987; P35568_430_437; P37231_111_117; P40763_723_730; P42858_48_53; P42858_71_78; P42858_59_64; P42858_43_48; P42858_68_73; P46527_183_190; P46531_2117_2124; P46531_2131_2139; P48764_722_727; P54259_404_419; P78563_187_192; P78563_22_29; P78563_28_35; P81408_283_288; P84022_175_182; P84022_203_211; P84022_180_185; Q01196_354_359; Q01860_8_15; Q05397_906_913; Q07912_631_636; Q12800_285_292; Q12800_305_312; Q12800_325_332; Q12809_1074_1079; Q13571_116_121; Q13571_255_260; Q13625_870_875; Q13635_641_646; Q13635_1312_1317; Q13761_308_313; Q13887_324_329; Q13950_422_427; Q14157_902_907; Q14457_348_353; Q14524_1973_1978; Q15038_38_43; Q15303_1031_1036; Q15303_1297_1302; Q15459_377_382; Q15637_574_579; Q15637_631_638; Q15637_425_432; Q15637_478_485; Q15637_421_426; Q15637_444_449; Q15637_483_488; Q15678_748_753; Q15678_566_571; Q15678_435_440; Q15750_144_149; Q15796_221_226; Q15796_216_223; Q15797_202_209; Q15797_210_217; Q15858_1954_1959; Q15884_193_198; Q16621_79_84; Q16625_8_13; Q16630_386_391; Q16630_322_328; Q3B7T3_165_170; Q3B7T3_144_149; Q4VCS5_283_288; Q4VCS5_105_110; Q5JVL4_380_385; Q86VI4_294_299; Q86YD5_274_279; Q86YD5_255_260; Q8IV31_110_115; Q8IY63_366_371; Q8IY63_309_314; Q8N0X7_170_175; Q8N5I2_414_419; Q8N5I2_401_406; Q8N8S7_316_321; Q8N8S7_353_358; Q8NEA6_303_308; Q8NI60_115_120; Q8TB68_162_167; Q8WWW0_20_25; Q92481_70_75; Q93008_2495_2500; Q93008_2433_2438; Q969H0_201_208; Q969T9_248_253; Q969T9_196_201; Q969W9_228_233; Q969W9_157_162; Q96AW1_161_166; Q96B67_390_395; Q96B67_345_350; Q96G27_137_142; Q96G27_123_128; Q96J02_446_472; Q96J02_495_507; Q96J86_112_117; Q96J86_128_133; Q96J86_144_149; Q96PG2_222_227; Q96PU5_192_197; Q99708_272_279; Q99708_311_318; Q99732_19_24; Q99732_57_62; Q9BR01_4_11; Q9BSA4_505_510; Q9BTU6_14_19; Q9BYW2_2379_2384; Q9BZB8_204_211; Q9C0H2_497_502; Q9H074_135_142; Q9H3D4_539_544; Q9H3M7_374_379; Q9H3M7_330_335; Q9H4A3_950_955; Q9H4A3_835_840; Q9HC98_241_248; Q9NQC3_655_660; Q9NQC7_481_486; Q9NR12_100_105; Q9NRM7_514_519; Q9NV92_173_178; Q9NV92_147_152; Q9NY61_142_149; Q9NYA4_1004_1009; Q9P2Y5_519_524; Q9UER7_174_181; Q9UM47_2207_2212; Q9Y2J4_103_108; Q9Y2J4_209_214; Q9Y2W2_481_487; Q9Y3C5_36_41; Q9Y4G8_1424_1429; Q9Y618_1229_1236; Q9Y618_1432_1439; Q9Y6H5_210_218	36	O14641_564_569; O14668_168_173; O14828_49_54; O15049_244_249; O15350_483_488; O15350_478_485; O94850_223_228; O94850_229_234; O95835_372_377; O95835_555_560; P15311_474_479; P81408_283_288; Q01196_354_359; Q13625_870_875; Q13635_641_646; Q13761_308_313; Q13887_324_329; Q13950_422_427; Q15038_38_43; Q15884_193_198; Q3B7T3_165_170; Q86YD5_274_279; Q8IV31_110_115; Q8NEA6_303_308; Q8TB68_162_167; Q969T9_196_201; Q96AW1_161_166; Q96G27_137_142; Q96G27_123_128; Q96PG2_222_227; Q9BTU6_14_19; Q9BZD6_185_190; Q9H3D4_539_544; Q9H4A3_950_955; Q9P2Y5_519_524; Q9Y3C5_36_41	71	29	4
MAGI1_WW_2_Q96QZ7_357_395		203	Q8N3V7_580_585; Q8N3V7_561_566; Q9BZD6_203_208; Q9BZD6_185_190; O15350_483_488; P37088_640_645; P51168_616_621; P51170_623_628; Q14118_888_893; Q15303_1052_1057; Q15797_223_228; Q4VCS5_238_243; O14640_549_554; O14641_564_569; O14668_168_173; O14669_191_196; O14776_428_456; O14828_49_54; O15049_244_249; O15165_251_256; O15350_408_415; O15350_438_445; O15350_478_485; O15399_1003_1008; O60741_664_669; O60885_200_207; O94850_223_228; O94850_229_234; O95835_372_377; O95835_555_560; P01106_72_80; P04637_29_36; P04637_77_84; P04637_311_318; P05067_739_746; P05412_59_66; P05412_69_76; P05412_166_171; P08151_855_860; P08151_868_873; P10276_73_80; P10636_547_555; P11362_441_449; P14598_341_348; P15311_474_479; P16499_345_350; P17275_178_183; P17302_282_287; P22223_770_775; P22736_91_98; P22736_136_143; P23760_449_454; P23760_301_306; P25098_666_673; P25490_247_252; P29590_399_406; P29590_405_412; P29590_501_508; P29590_514_521; P29590_526_533; P29590_451_456; P31749_446_453; P35498_1982_1987; P35568_430_437; P37231_111_117; P40763_723_730; P42858_48_53; P42858_71_78; P42858_59_64; P42858_43_48; P42858_68_73; P46527_183_190; P46531_2117_2124; P46531_2131_2139; P48764_722_727; P54259_404_419; P78563_187_192; P78563_22_29; P78563_28_35; P81408_283_288; P84022_175_182; P84022_203_211; P84022_180_185; Q01196_354_359; Q01860_8_15; Q05397_906_913; Q07912_631_636; Q12800_285_292; Q12800_305_312; Q12800_325_332; Q12809_1074_1079; Q13571_116_121; Q13571_255_260; Q13625_870_875; Q13635_641_646; Q13635_1312_1317; Q13761_308_313; Q13887_324_329; Q13950_422_427; Q14157_902_907; Q14457_348_353; Q14524_1973_1978; Q15038_38_43; Q15303_1031_1036; Q15303_1297_1302; Q15459_377_382; Q15637_574_579; Q15637_631_638; Q15637_425_432; Q15637_478_485; Q15637_421_426; Q15637_444_449; Q15637_483_488; Q15678_748_753; Q15678_566_571; Q15678_435_440; Q15750_144_149; Q15796_221_226; Q15796_216_223; Q15797_202_209; Q15797_210_217; Q15858_1954_1959; Q15884_193_198; Q16621_79_84; Q16625_8_13; Q16630_386_391; Q16630_322_328; Q3B7T3_165_170; Q3B7T3_144_149; Q4VCS5_283_288; Q4VCS5_105_110; Q5JVL4_380_385; Q86VI4_294_299; Q86YD5_274_279; Q86YD5_255_260; Q8IV31_110_115; Q8IY63_366_371; Q8IY63_309_314; Q8N0X7_170_175; Q8N5I2_414_419; Q8N5I2_401_406; Q8N8S7_316_321; Q8N8S7_353_358; Q8NEA6_303_308; Q8NI60_115_120; Q8TB68_162_167; Q8WWW0_20_25; Q92481_70_75; Q93008_2495_2500; Q93008_2433_2438; Q969H0_201_208; Q969T9_248_253; Q969T9_196_201; Q969W9_228_233; Q969W9_157_162; Q96AW1_161_166; Q96B67_390_395; Q96B67_345_350; Q96G27_137_142; Q96G27_123_128; Q96J02_446_472; Q96J02_495_507; Q96J86_112_117; Q96J86_128_133; Q96J86_144_149; Q96PG2_222_227; Q96PU5_192_197; Q99708_272_279; Q99708_311_318; Q99732_19_24; Q99732_57_62; Q9BR01_4_11; Q9BSA4_505_510; Q9BTU6_14_19; Q9BYW2_2379_2384; Q9BZB8_204_211; Q9C0H2_497_502; Q9H074_135_142; Q9H3D4_539_544; Q9H3M7_374_379; Q9H3M7_330_335; Q9H4A3_950_955; Q9H4A3_835_840; Q9HC98_241_248; Q9NQC3_655_660; Q9NQC7_481_486; Q9NR12_100_105; Q9NRM7_514_519; Q9NV92_173_178; Q9NV92_147_152; Q9NY61_142_149; Q9NYA4_1004_1009; Q9P2Y5_519_524; Q9UER7_174_181; Q9UM47_2207_2212; Q9Y2J4_103_108; Q9Y2J4_209_214; Q9Y2W2_481_487; Q9Y3C5_36_41; Q9Y4G8_1424_1429; Q9Y618_1229_1236; Q9Y618_1432_1439; Q9Y6H5_210_218	17	O14641_564_569; O94850_223_228; O94850_229_234; P35498_1982_1987; P81408_283_288; Q13887_324_329; Q15038_38_43; Q15884_193_198; Q8IV31_110_115; Q8NEA6_303_308; Q8TB68_162_167; Q96B67_345_350; Q96G27_137_142; Q96G27_123_128; Q99732_19_24; Q9BZD6_185_190; Q9P2Y5_519_524	35	6	4
MAGI2_PDZ_1_Q86UL8_1_102		132	P08588_471_477; A1A5B4_776_782; A2A3L6_576_582; O00192_959_962; O14745_352_358; O14924_1441_1447; O15399_1330_1336; O43182_968_974; O43424_1001_1007; O43707_905_911; O60237_953_982; O60353_492_504; O75084_546_558; O75084_568_574; O95832_205_211; P04626_1249_1255; P04921_122_128; P07550_407_413; P08069_1361_1367; P09619_1100_1106; P0C2L3_160_166; P10721_970_976; P12814_886_892; P13569_1474_1480; P20020_1214_1220; P22459_647_653; P23443_519_525; P23508_823_829; P23634_1235_1241; P25054_2837_2843; P25100_566_572; P28223_465_471; P28335_452_458; P30307_36_41; P30408_196_202; P32745_412_418; P33402_726_732; P34741_195_201; P35222_775_781; P35346_358_364; P35499_1830_1836; P36383_393_396; P43119_380_386; P46937_501_504; P48546_460_466; P49815_1801_1807; P53778_361_367; P56750_218_224; P57058_708_714; P57739_226_230; P60484_397_403; P63252_421_427; P78504_1212_1218; P78536_818_824; Q00975_2336_2339; Q01814_1237_1243; Q02410_831_837; Q03431_587_593; Q06418_884_890; Q08378_136_142; Q08AM6_776_782; Q08AM6_770_776; Q09470_489_495; Q12879_1458_1464; Q12879_1223_1233; Q12951_372_378; Q13136_1196_1202; Q13224_1478_1484; Q13541_113_116; Q14332_537_549; Q14957_1226_1231; Q14CM0_1316_1322; Q15036_464_470; Q15349_727_733; Q15418_729_735; Q16348_723_729; Q2M2I8_955_961; Q4KMQ1_455_461; Q6UWI4_289_295; Q6UXZ0_256_262; Q6ZMN7_1030_1036; Q7Z628_590_596; Q86SQ6_554_560; Q86UD3_247_253; Q86XX4_4002_4008; Q8IWK6_1315_1321; Q8N695_604_610; Q8NHY3_877_880; Q8TEU7_1595_1601; Q92633_358_364; Q92806_387_393; Q92911_637_643; Q96DR7_48_53; Q96KN9_367_370; Q96PB8_253_259; Q96PE1_1332_1338; Q99569_1189_1192; Q99966_187_193; Q9BUF7_116_120; Q9BYE9_1304_1310; Q9BYF1_799_805; Q9C0A0_1302_1308; Q9C0B5_709_715; Q9C0D5_1855_1861; Q9GZV5_397_400; Q9H251_3348_3354; Q9H2J7_724_730; Q9H3Q1_350_356; Q9H461_688_694; Q9HB19_419_425; Q9HB21_398_404; Q9HBB8_839_845; Q9HBW0_342_348; Q9HBX8_961_967; Q9NPG1_496_508; Q9NQ66_1210_1216; Q9NSA0_544_550; Q9NTI7_294_297; Q9NYB5_706_712; Q9P0K1_900_906; Q9P219_2023_2028; Q9UBF9_492_498; Q9UBN1_321_327; Q9UER7_610_615; Q9UKL4_315_321; Q9ULB1_1471_1477; Q9ULV1_493_505; Q9UP38_619_631; Q9UPQ7_1060_1066; Q9UQB3_1222_1225; Q9Y345_791_797; Q9Y4C0_1637_1643	0		0	0	0
MAGI2_PDZ_2_Q86UL8_410_522		132	P08588_471_477; A1A5B4_776_782; A2A3L6_576_582; O00192_959_962; O14745_352_358; O14924_1441_1447; O15399_1330_1336; O43182_968_974; O43424_1001_1007; O43707_905_911; O60237_953_982; O60353_492_504; O75084_546_558; O75084_568_574; O95832_205_211; P04626_1249_1255; P04921_122_128; P07550_407_413; P08069_1361_1367; P09619_1100_1106; P0C2L3_160_166; P10721_970_976; P12814_886_892; P13569_1474_1480; P20020_1214_1220; P22459_647_653; P23443_519_525; P23508_823_829; P23634_1235_1241; P25054_2837_2843; P25100_566_572; P28223_465_471; P28335_452_458; P30307_36_41; P30408_196_202; P32745_412_418; P33402_726_732; P34741_195_201; P35222_775_781; P35346_358_364; P35499_1830_1836; P36383_393_396; P43119_380_386; P46937_501_504; P48546_460_466; P49815_1801_1807; P53778_361_367; P56750_218_224; P57058_708_714; P57739_226_230; P60484_397_403; P63252_421_427; P78504_1212_1218; P78536_818_824; Q00975_2336_2339; Q01814_1237_1243; Q02410_831_837; Q03431_587_593; Q06418_884_890; Q08378_136_142; Q08AM6_776_782; Q08AM6_770_776; Q09470_489_495; Q12879_1458_1464; Q12879_1223_1233; Q12951_372_378; Q13136_1196_1202; Q13224_1478_1484; Q13541_113_116; Q14332_537_549; Q14957_1226_1231; Q14CM0_1316_1322; Q15036_464_470; Q15349_727_733; Q15418_729_735; Q16348_723_729; Q2M2I8_955_961; Q4KMQ1_455_461; Q6UWI4_289_295; Q6UXZ0_256_262; Q6ZMN7_1030_1036; Q7Z628_590_596; Q86SQ6_554_560; Q86UD3_247_253; Q86XX4_4002_4008; Q8IWK6_1315_1321; Q8N695_604_610; Q8NHY3_877_880; Q8TEU7_1595_1601; Q92633_358_364; Q92806_387_393; Q92911_637_643; Q96DR7_48_53; Q96KN9_367_370; Q96PB8_253_259; Q96PE1_1332_1338; Q99569_1189_1192; Q99966_187_193; Q9BUF7_116_120; Q9BYE9_1304_1310; Q9BYF1_799_805; Q9C0A0_1302_1308; Q9C0B5_709_715; Q9C0D5_1855_1861; Q9GZV5_397_400; Q9H251_3348_3354; Q9H2J7_724_730; Q9H3Q1_350_356; Q9H461_688_694; Q9HB19_419_425; Q9HB21_398_404; Q9HBB8_839_845; Q9HBW0_342_348; Q9HBX8_961_967; Q9NPG1_496_508; Q9NQ66_1210_1216; Q9NSA0_544_550; Q9NTI7_294_297; Q9NYB5_706_712; Q9P0K1_900_906; Q9P219_2023_2028; Q9UBF9_492_498; Q9UBN1_321_327; Q9UER7_610_615; Q9UKL4_315_321; Q9ULB1_1471_1477; Q9ULV1_493_505; Q9UP38_619_631; Q9UPQ7_1060_1066; Q9UQB3_1222_1225; Q9Y345_791_797; Q9Y4C0_1637_1643	0		3	0	0
MAGI2_PDZ_3_Q86UL8_600_682		132	P08588_471_477; A1A5B4_776_782; A2A3L6_576_582; O00192_959_962; O14745_352_358; O14924_1441_1447; O15399_1330_1336; O43182_968_974; O43424_1001_1007; O43707_905_911; O60237_953_982; O60353_492_504; O75084_546_558; O75084_568_574; O95832_205_211; P04626_1249_1255; P04921_122_128; P07550_407_413; P08069_1361_1367; P09619_1100_1106; P0C2L3_160_166; P10721_970_976; P12814_886_892; P13569_1474_1480; P20020_1214_1220; P22459_647_653; P23443_519_525; P23508_823_829; P23634_1235_1241; P25054_2837_2843; P25100_566_572; P28223_465_471; P28335_452_458; P30307_36_41; P30408_196_202; P32745_412_418; P33402_726_732; P34741_195_201; P35222_775_781; P35346_358_364; P35499_1830_1836; P36383_393_396; P43119_380_386; P46937_501_504; P48546_460_466; P49815_1801_1807; P53778_361_367; P56750_218_224; P57058_708_714; P57739_226_230; P60484_397_403; P63252_421_427; P78504_1212_1218; P78536_818_824; Q00975_2336_2339; Q01814_1237_1243; Q02410_831_837; Q03431_587_593; Q06418_884_890; Q08378_136_142; Q08AM6_776_782; Q08AM6_770_776; Q09470_489_495; Q12879_1458_1464; Q12879_1223_1233; Q12951_372_378; Q13136_1196_1202; Q13224_1478_1484; Q13541_113_116; Q14332_537_549; Q14957_1226_1231; Q14CM0_1316_1322; Q15036_464_470; Q15349_727_733; Q15418_729_735; Q16348_723_729; Q2M2I8_955_961; Q4KMQ1_455_461; Q6UWI4_289_295; Q6UXZ0_256_262; Q6ZMN7_1030_1036; Q7Z628_590_596; Q86SQ6_554_560; Q86UD3_247_253; Q86XX4_4002_4008; Q8IWK6_1315_1321; Q8N695_604_610; Q8NHY3_877_880; Q8TEU7_1595_1601; Q92633_358_364; Q92806_387_393; Q92911_637_643; Q96DR7_48_53; Q96KN9_367_370; Q96PB8_253_259; Q96PE1_1332_1338; Q99569_1189_1192; Q99966_187_193; Q9BUF7_116_120; Q9BYE9_1304_1310; Q9BYF1_799_805; Q9C0A0_1302_1308; Q9C0B5_709_715; Q9C0D5_1855_1861; Q9GZV5_397_400; Q9H251_3348_3354; Q9H2J7_724_730; Q9H3Q1_350_356; Q9H461_688_694; Q9HB19_419_425; Q9HB21_398_404; Q9HBB8_839_845; Q9HBW0_342_348; Q9HBX8_961_967; Q9NPG1_496_508; Q9NQ66_1210_1216; Q9NSA0_544_550; Q9NTI7_294_297; Q9NYB5_706_712; Q9P0K1_900_906; Q9P219_2023_2028; Q9UBF9_492_498; Q9UBN1_321_327; Q9UER7_610_615; Q9UKL4_315_321; Q9ULB1_1471_1477; Q9ULV1_493_505; Q9UP38_619_631; Q9UPQ7_1060_1066; Q9UQB3_1222_1225; Q9Y345_791_797; Q9Y4C0_1637_1643	0		0	0	0
MAGI2_PDZ_5_Q86UL8_915_1017		132	P08588_471_477; A1A5B4_776_782; A2A3L6_576_582; O00192_959_962; O14745_352_358; O14924_1441_1447; O15399_1330_1336; O43182_968_974; O43424_1001_1007; O43707_905_911; O60237_953_982; O60353_492_504; O75084_546_558; O75084_568_574; O95832_205_211; P04626_1249_1255; P04921_122_128; P07550_407_413; P08069_1361_1367; P09619_1100_1106; P0C2L3_160_166; P10721_970_976; P12814_886_892; P13569_1474_1480; P20020_1214_1220; P22459_647_653; P23443_519_525; P23508_823_829; P23634_1235_1241; P25054_2837_2843; P25100_566_572; P28223_465_471; P28335_452_458; P30307_36_41; P30408_196_202; P32745_412_418; P33402_726_732; P34741_195_201; P35222_775_781; P35346_358_364; P35499_1830_1836; P36383_393_396; P43119_380_386; P46937_501_504; P48546_460_466; P49815_1801_1807; P53778_361_367; P56750_218_224; P57058_708_714; P57739_226_230; P60484_397_403; P63252_421_427; P78504_1212_1218; P78536_818_824; Q00975_2336_2339; Q01814_1237_1243; Q02410_831_837; Q03431_587_593; Q06418_884_890; Q08378_136_142; Q08AM6_776_782; Q08AM6_770_776; Q09470_489_495; Q12879_1458_1464; Q12879_1223_1233; Q12951_372_378; Q13136_1196_1202; Q13224_1478_1484; Q13541_113_116; Q14332_537_549; Q14957_1226_1231; Q14CM0_1316_1322; Q15036_464_470; Q15349_727_733; Q15418_729_735; Q16348_723_729; Q2M2I8_955_961; Q4KMQ1_455_461; Q6UWI4_289_295; Q6UXZ0_256_262; Q6ZMN7_1030_1036; Q7Z628_590_596; Q86SQ6_554_560; Q86UD3_247_253; Q86XX4_4002_4008; Q8IWK6_1315_1321; Q8N695_604_610; Q8NHY3_877_880; Q8TEU7_1595_1601; Q92633_358_364; Q92806_387_393; Q92911_637_643; Q96DR7_48_53; Q96KN9_367_370; Q96PB8_253_259; Q96PE1_1332_1338; Q99569_1189_1192; Q99966_187_193; Q9BUF7_116_120; Q9BYE9_1304_1310; Q9BYF1_799_805; Q9C0A0_1302_1308; Q9C0B5_709_715; Q9C0D5_1855_1861; Q9GZV5_397_400; Q9H251_3348_3354; Q9H2J7_724_730; Q9H3Q1_350_356; Q9H461_688_694; Q9HB19_419_425; Q9HB21_398_404; Q9HBB8_839_845; Q9HBW0_342_348; Q9HBX8_961_967; Q9NPG1_496_508; Q9NQ66_1210_1216; Q9NSA0_544_550; Q9NTI7_294_297; Q9NYB5_706_712; Q9P0K1_900_906; Q9P219_2023_2028; Q9UBF9_492_498; Q9UBN1_321_327; Q9UER7_610_615; Q9UKL4_315_321; Q9ULB1_1471_1477; Q9ULV1_493_505; Q9UP38_619_631; Q9UPQ7_1060_1066; Q9UQB3_1222_1225; Q9Y345_791_797; Q9Y4C0_1637_1643	0		4	0	0
MAGI2_PDZ_6_Q86UL8_1141_1229		132	P08588_471_477; A1A5B4_776_782; A2A3L6_576_582; O00192_959_962; O14745_352_358; O14924_1441_1447; O15399_1330_1336; O43182_968_974; O43424_1001_1007; O43707_905_911; O60237_953_982; O60353_492_504; O75084_546_558; O75084_568_574; O95832_205_211; P04626_1249_1255; P04921_122_128; P07550_407_413; P08069_1361_1367; P09619_1100_1106; P0C2L3_160_166; P10721_970_976; P12814_886_892; P13569_1474_1480; P20020_1214_1220; P22459_647_653; P23443_519_525; P23508_823_829; P23634_1235_1241; P25054_2837_2843; P25100_566_572; P28223_465_471; P28335_452_458; P30307_36_41; P30408_196_202; P32745_412_418; P33402_726_732; P34741_195_201; P35222_775_781; P35346_358_364; P35499_1830_1836; P36383_393_396; P43119_380_386; P46937_501_504; P48546_460_466; P49815_1801_1807; P53778_361_367; P56750_218_224; P57058_708_714; P57739_226_230; P60484_397_403; P63252_421_427; P78504_1212_1218; P78536_818_824; Q00975_2336_2339; Q01814_1237_1243; Q02410_831_837; Q03431_587_593; Q06418_884_890; Q08378_136_142; Q08AM6_776_782; Q08AM6_770_776; Q09470_489_495; Q12879_1458_1464; Q12879_1223_1233; Q12951_372_378; Q13136_1196_1202; Q13224_1478_1484; Q13541_113_116; Q14332_537_549; Q14957_1226_1231; Q14CM0_1316_1322; Q15036_464_470; Q15349_727_733; Q15418_729_735; Q16348_723_729; Q2M2I8_955_961; Q4KMQ1_455_461; Q6UWI4_289_295; Q6UXZ0_256_262; Q6ZMN7_1030_1036; Q7Z628_590_596; Q86SQ6_554_560; Q86UD3_247_253; Q86XX4_4002_4008; Q8IWK6_1315_1321; Q8N695_604_610; Q8NHY3_877_880; Q8TEU7_1595_1601; Q92633_358_364; Q92806_387_393; Q92911_637_643; Q96DR7_48_53; Q96KN9_367_370; Q96PB8_253_259; Q96PE1_1332_1338; Q99569_1189_1192; Q99966_187_193; Q9BUF7_116_120; Q9BYE9_1304_1310; Q9BYF1_799_805; Q9C0A0_1302_1308; Q9C0B5_709_715; Q9C0D5_1855_1861; Q9GZV5_397_400; Q9H251_3348_3354; Q9H2J7_724_730; Q9H3Q1_350_356; Q9H461_688_694; Q9HB19_419_425; Q9HB21_398_404; Q9HBB8_839_845; Q9HBW0_342_348; Q9HBX8_961_967; Q9NPG1_496_508; Q9NQ66_1210_1216; Q9NSA0_544_550; Q9NTI7_294_297; Q9NYB5_706_712; Q9P0K1_900_906; Q9P219_2023_2028; Q9UBF9_492_498; Q9UBN1_321_327; Q9UER7_610_615; Q9UKL4_315_321; Q9ULB1_1471_1477; Q9ULV1_493_505; Q9UP38_619_631; Q9UPQ7_1060_1066; Q9UQB3_1222_1225; Q9Y345_791_797; Q9Y4C0_1637_1643	0		6	0	0
MAGI2_WW_1_Q86UL8_300_338		207	P08588_471_477; O14640_549_554; O14641_564_569; O14668_168_173; O14669_191_196; O14776_428_456; O14828_49_54; O15049_244_249; O15165_251_256; O15350_483_488; O15350_408_415; O15350_438_445; O15350_478_485; O15399_1003_1008; O60741_664_669; O60885_200_207; O75204_232_237; O94850_223_228; O94850_229_234; O95835_372_377; O95835_555_560; P01106_72_80; P04637_29_36; P04637_77_84; P04637_311_318; P05067_739_746; P05412_59_66; P05412_69_76; P05412_166_171; P08151_855_860; P08151_868_873; P10276_73_80; P10636_547_555; P11362_441_449; P14598_341_348; P15311_474_479; P16499_345_350; P17275_178_183; P17302_282_287; P22223_770_775; P22736_91_98; P22736_136_143; P23760_449_454; P23760_301_306; P25098_666_673; P25490_247_252; P29590_399_406; P29590_405_412; P29590_501_508; P29590_514_521; P29590_526_533; P29590_451_456; P31749_446_453; P35498_1982_1987; P35568_430_437; P37088_640_645; P37231_111_117; P40763_723_730; P42858_48_53; P42858_71_78; P42858_59_64; P42858_43_48; P42858_68_73; P46527_183_190; P46531_2117_2124; P46531_2131_2139; P48764_722_727; P51168_616_621; P51170_623_628; P54259_404_409; P78563_187_192; P78563_22_29; P78563_28_35; P81408_283_288; P84022_175_182; P84022_203_211; P84022_180_185; Q01196_354_359; Q01860_8_15; Q05397_906_913; Q07912_631_636; Q12800_285_292; Q12800_305_312; Q12800_325_332; Q12809_1074_1079; Q13571_116_121; Q13571_255_260; Q13625_870_875; Q13635_641_646; Q13635_1312_1317; Q13761_308_313; Q13887_324_329; Q13950_422_427; Q14118_888_893; Q14157_902_907; Q14457_348_353; Q14524_1973_1978; Q15038_38_43; Q15303_1052_1057; Q15303_1031_1036; Q15303_1297_1302; Q15459_377_382; Q15637_574_579; Q15637_631_638; Q15637_425_432; Q15637_478_485; Q15637_421_426; Q15637_444_449; Q15637_483_488; Q15678_748_753; Q15678_566_571; Q15678_435_440; Q15750_144_149; Q15796_221_226; Q15796_216_223; Q15797_223_228; Q15797_202_209; Q15797_210_217; Q15858_1954_1959; Q15884_193_198; Q16621_79_84; Q16625_8_13; Q16630_386_391; Q16630_322_328; Q3B7T3_165_170; Q3B7T3_144_149; Q4VCS5_238_243; Q4VCS5_283_288; Q4VCS5_105_110; Q5JVL4_380_385; Q86VI4_294_299; Q86YD5_274_279; Q86YD5_255_260; Q8IV31_110_115; Q8IY63_366_371; Q8IY63_309_314; Q8N0X7_170_175; Q8N3V7_580_585; Q8N3V7_561_566; Q8N5I2_414_419; Q8N5I2_401_406; Q8N8S7_316_321; Q8N8S7_353_358; Q8NEA6_303_308; Q8NI60_115_120; Q8TB68_162_167; Q8WWW0_20_25; Q92481_70_75; Q92537_173_178; Q93008_2495_2500; Q93008_2433_2438; Q969H0_201_208; Q969T9_248_253; Q969T9_196_201; Q969W9_228_233; Q969W9_157_162; Q96AW1_161_166; Q96B67_390_395; Q96B67_345_350; Q96G27_137_142; Q96G27_123_128; Q96J02_446_472; Q96J02_495_507; Q96J86_112_117; Q96J86_128_133; Q96J86_144_149; Q96PG2_222_227; Q96PU5_192_197; Q99708_272_279; Q99708_311_318; Q99732_19_24; Q99732_57_62; Q9BR01_4_11; Q9BSA4_505_510; Q9BTU6_14_19; Q9BYW2_2379_2384; Q9BZB8_204_211; Q9BZD6_203_208; Q9BZD6_185_190; Q9C0H2_497_502; Q9H074_135_142; Q9H3D4_539_544; Q9H3M7_374_379; Q9H3M7_330_335; Q9H4A3_950_955; Q9H4A3_835_840; Q9HC98_241_248; Q9NQC3_655_660; Q9NQC7_481_486; Q9NR12_100_105; Q9NRM7_514_519; Q9NV92_173_178; Q9NV92_147_152; Q9NV92_182_187; Q9NY61_142_149; Q9NYA4_1004_1009; Q9P2Y5_519_524; Q9UER7_174_181; Q9UM47_2207_2212; Q9Y2J4_103_108; Q9Y2J4_209_214; Q9Y2W2_481_487; Q9Y3C5_36_41; Q9Y4G8_1424_1429; Q9Y618_1229_1236; Q9Y618_1432_1439; Q9Y6H5_210_218	67	O14640_549_554; O14641_564_569; O14669_191_196; O14828_49_54; O15049_244_249; O15165_251_256; O15350_408_415; O15350_483_488; O15350_478_485; O15399_1003_1008; O60741_664_669; O94850_223_228; O94850_229_234; O95835_372_377; P05412_166_171; P08151_855_860; P08151_868_873; P15311_474_479; P16499_345_350; P23760_301_306; P23760_449_454; P35498_1982_1987; P51168_616_621; P54259_404_409; P81408_283_288; Q07912_631_636; Q13635_641_646; Q13761_308_313; Q13887_324_329; Q14457_348_353; Q14524_1973_1978; Q15038_38_43; Q15303_1052_1057; Q15797_223_228; Q15797_210_217; Q15858_1954_1959; Q15884_193_198; Q3B7T3_165_170; Q4VCS5_238_243; Q4VCS5_283_288; Q86YD5_255_260; Q86YD5_274_279; Q8IV31_110_115; Q8NEA6_303_308; Q8TB68_162_167; Q92481_70_75; Q969T9_196_201; Q969W9_157_162; Q96AW1_161_166; Q96B67_345_350; Q96G27_137_142; Q96G27_123_128; Q96J86_128_133; Q96PG2_222_227; Q9BSA4_505_510; Q9BTU6_14_19; Q9BZD6_185_190; Q9C0H2_497_502; Q9H3D4_539_544; Q9H4A3_950_955; Q9NR12_100_105; Q9NV92_147_152; Q9NV92_173_178; Q9P2Y5_519_524; Q9UM47_2207_2212; Q9Y3C5_36_41; Q9Y4G8_1424_1429	289	53	4
MAGI2_WW_2_Q86UL8_346_384		1	P08588_471_477	0		73	16	2
MAGI3_PDZ_1_Q5TCQ9_1_114		4	P60484_397_403; Q9BZD6_203_208; Q9BZD6_185_190; Q9HBW0_342_348	0		0	0	0
MAGI3_PDZ_4_Q5TCQ9_716_815		133	P60484_397_403; Q9BZD6_203_208; Q9BZD6_185_190; Q9HBW0_342_348; A1A5B4_776_782; A2A3L6_576_582; O00192_959_962; O14745_352_358; O14924_1441_1447; O15399_1330_1336; O43182_968_974; O43424_1001_1007; O43707_905_911; O60237_953_982; O60353_492_504; O75084_546_558; O75084_568_574; O95832_205_211; P04626_1249_1255; P04921_122_128; P07550_407_413; P08069_1361_1367; P09619_1100_1106; P0C2L3_160_166; P10721_970_976; P12814_886_892; P13569_1474_1480; P20020_1214_1220; P22459_647_653; P23443_519_525; P23508_823_829; P23634_1235_1241; P25054_2837_2843; P25100_566_572; P28223_465_471; P28335_452_458; P30307_36_41; P30408_196_202; P32745_412_418; P33402_726_732; P34741_195_201; P35222_775_781; P35346_358_364; P35499_1830_1836; P36383_393_396; P43119_380_386; P46937_501_504; P48546_460_466; P49815_1801_1807; P53778_361_367; P56750_218_224; P57058_708_714; P57739_226_230; P63252_421_427; P78504_1212_1218; P78536_818_824; Q00975_2336_2339; Q01814_1237_1243; Q02410_831_837; Q03431_587_593; Q06418_884_890; Q08378_136_142; Q08AM6_776_782; Q08AM6_770_776; Q09470_489_495; Q12879_1458_1464; Q12879_1223_1233; Q12951_372_378; Q13136_1196_1202; Q13224_1478_1484; Q13541_113_116; Q14332_537_549; Q14957_1226_1231; Q14CM0_1316_1322; Q15036_464_470; Q15349_727_733; Q15418_729_735; Q16348_723_729; Q2M2I8_955_961; Q4KMQ1_455_461; Q6UWI4_289_295; Q6UXZ0_256_262; Q6ZMN7_1030_1036; Q7Z628_590_596; Q86SQ6_554_560; Q86UD3_247_253; Q86XX4_4002_4008; Q8IWK6_1315_1321; Q8N695_604_610; Q8NHY3_877_880; Q8TEU7_1595_1601; Q92633_358_364; Q92806_387_393; Q92911_637_643; Q96DR7_48_53; Q96KN9_367_370; Q96PB8_253_259; Q96PE1_1332_1338; Q99569_1189_1192; Q99966_187_193; Q9BUF7_116_120; Q9BYE9_1304_1310; Q9BYF1_799_805; Q9C0A0_1302_1308; Q9C0B5_709_715; Q9C0D5_1855_1861; Q9GZV5_397_400; Q9H251_3348_3354; Q9H2J7_724_730; Q9H3Q1_350_356; Q9H461_688_694; Q9HB19_419_425; Q9HB21_398_404; Q9HBB8_839_845; Q9HBX8_961_967; Q9NPG1_496_508; Q9NQ66_1210_1216; Q9NSA0_544_550; Q9NTI7_294_297; Q9NYB5_706_712; Q9P0K1_900_906; Q9P219_2023_2028; Q9UBF9_492_498; Q9UBN1_321_327; Q9UER7_610_615; Q9UKL4_315_321; Q9ULB1_1471_1477; Q9ULV1_493_505; Q9UP38_619_631; Q9UPQ7_1060_1066; Q9UQB3_1222_1225; Q9Y345_791_797; Q9Y4C0_1637_1643	0		8	0	0
MAGI3_PDZ_5_Q5TCQ9_847_941		133	Q9HBW0_342_348; P60484_397_403; Q9BZD6_203_208; Q9BZD6_185_190; A1A5B4_776_782; A2A3L6_576_582; O00192_959_962; O14745_352_358; O14924_1441_1447; O15399_1330_1336; O43182_968_974; O43424_1001_1007; O43707_905_911; O60237_953_982; O60353_492_504; O75084_546_558; O75084_568_574; O95832_205_211; P04626_1249_1255; P04921_122_128; P07550_407_413; P08069_1361_1367; P09619_1100_1106; P0C2L3_160_166; P10721_970_976; P12814_886_892; P13569_1474_1480; P20020_1214_1220; P22459_647_653; P23443_519_525; P23508_823_829; P23634_1235_1241; P25054_2837_2843; P25100_566_572; P28223_465_471; P28335_452_458; P30307_36_41; P30408_196_202; P32745_412_418; P33402_726_732; P34741_195_201; P35222_775_781; P35346_358_364; P35499_1830_1836; P36383_393_396; P43119_380_386; P46937_501_504; P48546_460_466; P49815_1801_1807; P53778_361_367; P56750_218_224; P57058_708_714; P57739_226_230; P63252_421_427; P78504_1212_1218; P78536_818_824; Q00975_2336_2339; Q01814_1237_1243; Q02410_831_837; Q03431_587_593; Q06418_884_890; Q08378_136_142; Q08AM6_776_782; Q08AM6_770_776; Q09470_489_495; Q12879_1458_1464; Q12879_1223_1233; Q12951_372_378; Q13136_1196_1202; Q13224_1478_1484; Q13541_113_116; Q14332_537_549; Q14957_1226_1231; Q14CM0_1316_1322; Q15036_464_470; Q15349_727_733; Q15418_729_735; Q16348_723_729; Q2M2I8_955_961; Q4KMQ1_455_461; Q6UWI4_289_295; Q6UXZ0_256_262; Q6ZMN7_1030_1036; Q7Z628_590_596; Q86SQ6_554_560; Q86UD3_247_253; Q86XX4_4002_4008; Q8IWK6_1315_1321; Q8N695_604_610; Q8NHY3_877_880; Q8TEU7_1595_1601; Q92633_358_364; Q92806_387_393; Q92911_637_643; Q96DR7_48_53; Q96KN9_367_370; Q96PB8_253_259; Q96PE1_1332_1338; Q99569_1189_1192; Q99966_187_193; Q9BUF7_116_120; Q9BYE9_1304_1310; Q9BYF1_799_805; Q9C0A0_1302_1308; Q9C0B5_709_715; Q9C0D5_1855_1861; Q9GZV5_397_400; Q9H251_3348_3354; Q9H2J7_724_730; Q9H3Q1_350_356; Q9H461_688_694; Q9HB19_419_425; Q9HB21_398_404; Q9HBB8_839_845; Q9HBX8_961_967; Q9NPG1_496_508; Q9NQ66_1210_1216; Q9NSA0_544_550; Q9NTI7_294_297; Q9NYB5_706_712; Q9P0K1_900_906; Q9P219_2023_2028; Q9UBF9_492_498; Q9UBN1_321_327; Q9UER7_610_615; Q9UKL4_315_321; Q9ULB1_1471_1477; Q9ULV1_493_505; Q9UP38_619_631; Q9UPQ7_1060_1066; Q9UQB3_1222_1225; Q9Y345_791_797; Q9Y4C0_1637_1643	0		3	0	0
MAGI3_PDZ_6_Q5TCQ9_1014_1103		133	P60484_397_403; Q9BZD6_203_208; Q9BZD6_185_190; Q9HBW0_342_348; A1A5B4_776_782; A2A3L6_576_582; O00192_959_962; O14745_352_358; O14924_1441_1447; O15399_1330_1336; O43182_968_974; O43424_1001_1007; O43707_905_911; O60237_953_982; O60353_492_504; O75084_546_558; O75084_568_574; O95832_205_211; P04626_1249_1255; P04921_122_128; P07550_407_413; P08069_1361_1367; P09619_1100_1106; P0C2L3_160_166; P10721_970_976; P12814_886_892; P13569_1474_1480; P20020_1214_1220; P22459_647_653; P23443_519_525; P23508_823_829; P23634_1235_1241; P25054_2837_2843; P25100_566_572; P28223_465_471; P28335_452_458; P30307_36_41; P30408_196_202; P32745_412_418; P33402_726_732; P34741_195_201; P35222_775_781; P35346_358_364; P35499_1830_1836; P36383_393_396; P43119_380_386; P46937_501_504; P48546_460_466; P49815_1801_1807; P53778_361_367; P56750_218_224; P57058_708_714; P57739_226_230; P63252_421_427; P78504_1212_1218; P78536_818_824; Q00975_2336_2339; Q01814_1237_1243; Q02410_831_837; Q03431_587_593; Q06418_884_890; Q08378_136_142; Q08AM6_776_782; Q08AM6_770_776; Q09470_489_495; Q12879_1458_1464; Q12879_1223_1233; Q12951_372_378; Q13136_1196_1202; Q13224_1478_1484; Q13541_113_116; Q14332_537_549; Q14957_1226_1231; Q14CM0_1316_1322; Q15036_464_470; Q15349_727_733; Q15418_729_735; Q16348_723_729; Q2M2I8_955_961; Q4KMQ1_455_461; Q6UWI4_289_295; Q6UXZ0_256_262; Q6ZMN7_1030_1036; Q7Z628_590_596; Q86SQ6_554_560; Q86UD3_247_253; Q86XX4_4002_4008; Q8IWK6_1315_1321; Q8N695_604_610; Q8NHY3_877_880; Q8TEU7_1595_1601; Q92633_358_364; Q92806_387_393; Q92911_637_643; Q96DR7_48_53; Q96KN9_367_370; Q96PB8_253_259; Q96PE1_1332_1338; Q99569_1189_1192; Q99966_187_193; Q9BUF7_116_120; Q9BYE9_1304_1310; Q9BYF1_799_805; Q9C0A0_1302_1308; Q9C0B5_709_715; Q9C0D5_1855_1861; Q9GZV5_397_400; Q9H251_3348_3354; Q9H2J7_724_730; Q9H3Q1_350_356; Q9H461_688_694; Q9HB19_419_425; Q9HB21_398_404; Q9HBB8_839_845; Q9HBX8_961_967; Q9NPG1_496_508; Q9NQ66_1210_1216; Q9NSA0_544_550; Q9NTI7_294_297; Q9NYB5_706_712; Q9P0K1_900_906; Q9P219_2023_2028; Q9UBF9_492_498; Q9UBN1_321_327; Q9UER7_610_615; Q9UKL4_315_321; Q9ULB1_1471_1477; Q9ULV1_493_505; Q9UP38_619_631; Q9UPQ7_1060_1066; Q9UQB3_1222_1225; Q9Y345_791_797; Q9Y4C0_1637_1643	0		2	0	0
MAGI3_WW_1_Q5TCQ9_291_327		208	Q9BZD6_185_190; P60484_397_403; Q9BZD6_203_208; Q9HBW0_342_348; O14640_549_554; O14641_564_569; O14668_168_173; O14669_191_196; O14776_428_456; O14828_49_54; O15049_244_249; O15165_251_256; O15350_483_488; O15350_408_415; O15350_438_445; O15350_478_485; O15399_1003_1008; O60741_664_669; O60885_200_207; O75204_232_237; O94850_223_228; O94850_229_234; O95835_372_377; O95835_555_560; P01106_72_80; P04637_29_36; P04637_77_84; P04637_311_318; P05067_739_746; P05412_59_66; P05412_69_76; P05412_166_171; P08151_855_860; P08151_868_873; P10276_73_80; P10636_547_555; P11362_441_449; P14598_341_348; P15311_474_479; P16499_345_350; P17275_178_183; P17302_282_287; P22223_770_775; P22736_91_98; P22736_136_143; P23760_449_454; P23760_301_306; P25098_666_673; P25490_247_252; P29590_399_406; P29590_405_412; P29590_501_508; P29590_514_521; P29590_526_533; P29590_451_456; P31749_446_453; P35498_1982_1987; P35568_430_437; P37088_640_645; P37231_111_117; P40763_723_730; P42858_48_53; P42858_71_78; P42858_59_64; P42858_43_48; P42858_68_73; P46527_183_190; P46531_2117_2124; P46531_2131_2139; P48764_722_727; P51168_616_621; P51170_623_628; P54259_404_409; P78563_187_192; P78563_22_29; P78563_28_35; P81408_283_288; P84022_175_182; P84022_203_211; P84022_180_185; Q01196_354_359; Q01860_8_15; Q05397_906_913; Q07912_631_636; Q12800_285_292; Q12800_305_312; Q12800_325_332; Q12809_1074_1079; Q13571_116_121; Q13571_255_260; Q13625_870_875; Q13635_641_646; Q13635_1312_1317; Q13761_308_313; Q13887_324_329; Q13950_422_427; Q14118_888_893; Q14157_902_907; Q14457_348_353; Q14524_1973_1978; Q15038_38_43; Q15303_1052_1057; Q15303_1031_1036; Q15303_1297_1302; Q15459_377_382; Q15637_574_579; Q15637_631_638; Q15637_425_432; Q15637_478_485; Q15637_421_426; Q15637_444_449; Q15637_483_488; Q15678_748_753; Q15678_566_571; Q15678_435_440; Q15750_144_149; Q15796_221_226; Q15796_216_223; Q15797_223_228; Q15797_202_209; Q15797_210_217; Q15858_1954_1959; Q15884_193_198; Q16621_79_84; Q16625_8_13; Q16630_386_391; Q16630_322_328; Q3B7T3_165_170; Q3B7T3_144_149; Q4VCS5_238_243; Q4VCS5_283_288; Q4VCS5_105_110; Q5JVL4_380_385; Q86VI4_294_299; Q86YD5_274_279; Q86YD5_255_260; Q8IV31_110_115; Q8IY63_366_371; Q8IY63_309_314; Q8N0X7_170_175; Q8N3V7_580_585; Q8N3V7_561_566; Q8N5I2_414_419; Q8N5I2_401_406; Q8N8S7_316_321; Q8N8S7_353_358; Q8NEA6_303_308; Q8NI60_115_120; Q8TB68_162_167; Q8WWW0_20_25; Q92481_70_75; Q92537_173_178; Q93008_2495_2500; Q93008_2433_2438; Q969H0_201_208; Q969T9_248_253; Q969T9_196_201; Q969W9_228_233; Q969W9_157_162; Q96AW1_161_166; Q96B67_390_395; Q96B67_345_350; Q96G27_137_142; Q96G27_123_128; Q96J02_446_472; Q96J02_495_507; Q96J86_112_117; Q96J86_128_133; Q96J86_144_149; Q96PG2_222_227; Q96PU5_192_197; Q99708_272_279; Q99708_311_318; Q99732_19_24; Q99732_57_62; Q9BR01_4_11; Q9BSA4_505_510; Q9BTU6_14_19; Q9BYW2_2379_2384; Q9BZB8_204_211; Q9C0H2_497_502; Q9H074_135_142; Q9H3D4_539_544; Q9H3M7_374_379; Q9H3M7_330_335; Q9H4A3_950_955; Q9H4A3_835_840; Q9HC98_241_248; Q9NQC3_655_660; Q9NQC7_481_486; Q9NR12_100_105; Q9NRM7_514_519; Q9NV92_173_178; Q9NV92_147_152; Q9NV92_182_187; Q9NY61_142_149; Q9NYA4_1004_1009; Q9P2Y5_519_524; Q9UER7_174_181; Q9UM47_2207_2212; Q9Y2J4_103_108; Q9Y2J4_209_214; Q9Y2W2_481_487; Q9Y3C5_36_41; Q9Y4G8_1424_1429; Q9Y618_1229_1236; Q9Y618_1432_1439; Q9Y6H5_210_218	70	O14641_564_569; O14669_191_196; O14828_49_54; O15049_244_249; O15165_251_256; O15350_483_488; O15350_478_485; O15399_1003_1008; O94850_223_228; O94850_229_234; O95835_372_377; P05412_166_171; P15311_474_479; P16499_345_350; P23760_301_306; P23760_449_454; P35498_1982_1987; P51168_616_621; P54259_404_409; P81408_283_288; Q07912_631_636; Q12809_1074_1079; Q13571_255_260; Q13625_870_875; Q13635_641_646; Q13761_308_313; Q13887_324_329; Q13950_422_427; Q14524_1973_1978; Q15038_38_43; Q15303_1031_1036; Q15303_1052_1057; Q15797_223_228; Q15797_210_217; Q15858_1954_1959; Q15884_193_198; Q16621_79_84; Q16625_8_13; Q3B7T3_165_170; Q5JVL4_380_385; Q86VI4_294_299; Q86YD5_255_260; Q86YD5_274_279; Q8IV31_110_115; Q8N5I2_401_406; Q8NEA6_303_308; Q8TB68_162_167; Q92481_70_75; Q92537_173_178; Q969T9_196_201; Q969W9_228_233; Q96AW1_161_166; Q96G27_137_142; Q96J86_128_133; Q96PG2_222_227; Q99732_19_24; Q99732_57_62; Q9BSA4_505_510; Q9BTU6_14_19; Q9BZD6_185_190; Q9C0H2_497_502; Q9H3D4_539_544; Q9H4A3_950_955; Q9NQC3_655_660; Q9NR12_100_105; Q9NV92_147_152; Q9P2Y5_519_524; Q9UM47_2207_2212; Q9Y2J4_209_214; Q9Y3C5_36_41	285	86	4
MAGI3_WW_2_Q5TCQ9_337_372		208	P60484_397_403; Q9BZD6_203_208; Q9BZD6_185_190; Q9HBW0_342_348; O14640_549_554; O14641_564_569; O14668_168_173; O14669_191_196; O14776_428_456; O14828_49_54; O15049_244_249; O15165_251_256; O15350_483_488; O15350_408_415; O15350_438_445; O15350_478_485; O15399_1003_1008; O60741_664_669; O60885_200_207; O75204_232_237; O94850_223_228; O94850_229_234; O95835_372_377; O95835_555_560; P01106_72_80; P04637_29_36; P04637_77_84; P04637_311_318; P05067_739_746; P05412_59_66; P05412_69_76; P05412_166_171; P08151_855_860; P08151_868_873; P10276_73_80; P10636_547_555; P11362_441_449; P14598_341_348; P15311_474_479; P16499_345_350; P17275_178_183; P17302_282_287; P22223_770_775; P22736_91_98; P22736_136_143; P23760_449_454; P23760_301_306; P25098_666_673; P25490_247_252; P29590_399_406; P29590_405_412; P29590_501_508; P29590_514_521; P29590_526_533; P29590_451_456; P31749_446_453; P35498_1982_1987; P35568_430_437; P37088_640_645; P37231_111_117; P40763_723_730; P42858_48_53; P42858_71_78; P42858_59_64; P42858_43_48; P42858_68_73; P46527_183_190; P46531_2117_2124; P46531_2131_2139; P48764_722_727; P51168_616_621; P51170_623_628; P54259_404_409; P78563_187_192; P78563_22_29; P78563_28_35; P81408_283_288; P84022_175_182; P84022_203_211; P84022_180_185; Q01196_354_359; Q01860_8_15; Q05397_906_913; Q07912_631_636; Q12800_285_292; Q12800_305_312; Q12800_325_332; Q12809_1074_1079; Q13571_116_121; Q13571_255_260; Q13625_870_875; Q13635_641_646; Q13635_1312_1317; Q13761_308_313; Q13887_324_329; Q13950_422_427; Q14118_888_893; Q14157_902_907; Q14457_348_353; Q14524_1973_1978; Q15038_38_43; Q15303_1052_1057; Q15303_1031_1036; Q15303_1297_1302; Q15459_377_382; Q15637_574_579; Q15637_631_638; Q15637_425_432; Q15637_478_485; Q15637_421_426; Q15637_444_449; Q15637_483_488; Q15678_748_753; Q15678_566_571; Q15678_435_440; Q15750_144_149; Q15796_221_226; Q15796_216_223; Q15797_223_228; Q15797_202_209; Q15797_210_217; Q15858_1954_1959; Q15884_193_198; Q16621_79_84; Q16625_8_13; Q16630_386_391; Q16630_322_328; Q3B7T3_165_170; Q3B7T3_144_149; Q4VCS5_238_243; Q4VCS5_283_288; Q4VCS5_105_110; Q5JVL4_380_385; Q86VI4_294_299; Q86YD5_274_279; Q86YD5_255_260; Q8IV31_110_115; Q8IY63_366_371; Q8IY63_309_314; Q8N0X7_170_175; Q8N3V7_580_585; Q8N3V7_561_566; Q8N5I2_414_419; Q8N5I2_401_406; Q8N8S7_316_321; Q8N8S7_353_358; Q8NEA6_303_308; Q8NI60_115_120; Q8TB68_162_167; Q8WWW0_20_25; Q92481_70_75; Q92537_173_178; Q93008_2495_2500; Q93008_2433_2438; Q969H0_201_208; Q969T9_248_253; Q969T9_196_201; Q969W9_228_233; Q969W9_157_162; Q96AW1_161_166; Q96B67_390_395; Q96B67_345_350; Q96G27_137_142; Q96G27_123_128; Q96J02_446_472; Q96J02_495_507; Q96J86_112_117; Q96J86_128_133; Q96J86_144_149; Q96PG2_222_227; Q96PU5_192_197; Q99708_272_279; Q99708_311_318; Q99732_19_24; Q99732_57_62; Q9BR01_4_11; Q9BSA4_505_510; Q9BTU6_14_19; Q9BYW2_2379_2384; Q9BZB8_204_211; Q9C0H2_497_502; Q9H074_135_142; Q9H3D4_539_544; Q9H3M7_374_379; Q9H3M7_330_335; Q9H4A3_950_955; Q9H4A3_835_840; Q9HC98_241_248; Q9NQC3_655_660; Q9NQC7_481_486; Q9NR12_100_105; Q9NRM7_514_519; Q9NV92_173_178; Q9NV92_147_152; Q9NV92_182_187; Q9NY61_142_149; Q9NYA4_1004_1009; Q9P2Y5_519_524; Q9UER7_174_181; Q9UM47_2207_2212; Q9Y2J4_103_108; Q9Y2J4_209_214; Q9Y2W2_481_487; Q9Y3C5_36_41; Q9Y4G8_1424_1429; Q9Y618_1229_1236; Q9Y618_1432_1439; Q9Y6H5_210_218	15	O94850_223_228; O94850_229_234; P15311_474_479; P35498_1982_1987; P81408_283_288; Q13887_324_329; Q13950_422_427; Q15038_38_43; Q15884_193_198; Q8IV31_110_115; Q8N3V7_580_585; Q92537_173_178; Q96G27_137_142; Q96G27_123_128; Q9BZD6_185_190	28	5	7
MAGIX_PDZ__Q9H6Y5_118_210		131	A1A5B4_776_782; A2A3L6_576_582; O00192_959_962; O14745_352_358; O14924_1441_1447; O15399_1330_1336; O43182_968_974; O43424_1001_1007; O43707_905_911; O60237_953_982; O60353_492_504; O75084_546_558; O75084_568_574; O95832_205_211; P04626_1249_1255; P04921_122_128; P07550_407_413; P08069_1361_1367; P09619_1100_1106; P0C2L3_160_166; P10721_970_976; P12814_886_892; P13569_1474_1480; P20020_1214_1220; P22459_647_653; P23443_519_525; P23508_823_829; P23634_1235_1241; P25054_2837_2843; P25100_566_572; P28223_465_471; P28335_452_458; P30307_36_41; P30408_196_202; P32745_412_418; P33402_726_732; P34741_195_201; P35222_775_781; P35346_358_364; P35499_1830_1836; P36383_393_396; P43119_380_386; P46937_501_504; P48546_460_466; P49815_1801_1807; P53778_361_367; P56750_218_224; P57058_708_714; P57739_226_230; P60484_397_403; P63252_421_427; P78504_1212_1218; P78536_818_824; Q00975_2336_2339; Q01814_1237_1243; Q02410_831_837; Q03431_587_593; Q06418_884_890; Q08378_136_142; Q08AM6_776_782; Q08AM6_770_776; Q09470_489_495; Q12879_1458_1464; Q12879_1223_1233; Q12951_372_378; Q13136_1196_1202; Q13224_1478_1484; Q13541_113_116; Q14332_537_549; Q14957_1226_1231; Q14CM0_1316_1322; Q15036_464_470; Q15349_727_733; Q15418_729_735; Q16348_723_729; Q2M2I8_955_961; Q4KMQ1_455_461; Q6UWI4_289_295; Q6UXZ0_256_262; Q6ZMN7_1030_1036; Q7Z628_590_596; Q86SQ6_554_560; Q86UD3_247_253; Q86XX4_4002_4008; Q8IWK6_1315_1321; Q8N695_604_610; Q8NHY3_877_880; Q8TEU7_1595_1601; Q92633_358_364; Q92806_387_393; Q92911_637_643; Q96DR7_48_53; Q96KN9_367_370; Q96PB8_253_259; Q96PE1_1332_1338; Q99569_1189_1192; Q99966_187_193; Q9BUF7_116_120; Q9BYE9_1304_1310; Q9BYF1_799_805; Q9C0A0_1302_1308; Q9C0B5_709_715; Q9C0D5_1855_1861; Q9GZV5_397_400; Q9H251_3348_3354; Q9H2J7_724_730; Q9H3Q1_350_356; Q9H461_688_694; Q9HB19_419_425; Q9HB21_398_404; Q9HBB8_839_845; Q9HBW0_342_348; Q9HBX8_961_967; Q9NPG1_496_508; Q9NQ66_1210_1216; Q9NSA0_544_550; Q9NTI7_294_297; Q9NYB5_706_712; Q9P0K1_900_906; Q9P219_2023_2028; Q9UBF9_492_498; Q9UBN1_321_327; Q9UER7_610_615; Q9UKL4_315_321; Q9ULB1_1471_1477; Q9ULV1_493_505; Q9UP38_619_631; Q9UPQ7_1060_1066; Q9UQB3_1222_1225; Q9Y345_791_797; Q9Y4C0_1637_1643	0		8	0	0
MAP1LC3A_ATG8__Q9H492_2_121	yes - Benz, 2022 (pmid:35044719)	58	O14654_941_949; O15040_1404_1411; O43399_93_101; O75143_440_448; O75385_353_361; O95197_244_252; O95255_1219_1227; P04264_208_216; P05106_776_784; P56962_168_176; Q13501_334_342; Q14318_20_28; Q14457_93_101; Q14596_728_736; Q6ZNE5_431_439; Q8IXH6_31_39; Q8IYT8_349_357; Q8TD19_963_971; Q8TDY2_698_706; Q92609_783_791; Q96CV9_174_182; Q96DT6_451_458; Q99442_359_367; Q9BQS8_1268_1276; Q9UHD2_166_174; Q9Y4G2_631_639; P27797_199_203; Q15025_121_129; Q15025_79_87; Q8IVP5_14_22; Q9C0C7_1045_1053; Q9GZZ9_339_345; O60238_32_40; P49023_36_44; Q01484_1588_1596; Q12983_14_22; Q13137_132_137; Q7Z6L1_171_179; Q8IZQ1_3342_3350; Q9UQF2_332_340; Q9Y4P1_9_20; O43683_486_494; O95210_199_207; P46934_587_595; Q676U5_236_246; Q86V97_664_672; Q86VP1_136_146; Q86VR2_443_451; Q8NC44_488_496; Q8WVZ9_664_672; Q8WZ42_29711_29719; Q8WZA9_417_425; Q92736_1339_1347; Q9H6L5_451_459; Q9H6S1_6_14; Q9HCE0_563_571; Q9Y2H0_906_914; Q9Y512_24_32	0		162	28	5
MAP1LC3B_ATG8__Q9GZQ8_2_119	yes - Benz, 2022 (pmid:35044719)	62	O15040_1404_1411; O43399_93_101; O60238_32_40; O75143_440_448; O75385_353_361; O95197_244_252; O95255_1219_1227; P46934_587_595; P49023_36_44; Q12983_14_22; Q13501_334_342; Q14457_93_101; Q14596_728_736; Q6ZNE5_431_439; Q86VR2_443_451; Q8IVP5_14_22; Q8IYT8_349_357; Q8NC44_488_496; Q8TDY2_698_706; Q8WZA9_417_425; Q92609_783_791; Q92736_1339_1347; Q96CV9_174_182; Q96DT6_451_458; Q99442_359_367; Q9BQS8_1268_1276; Q9UHD2_166_174; Q9Y4G2_631_639; O43683_486_494; Q14318_20_28; Q15025_121_129; Q15025_79_87; Q15154_1959_1967; Q86VP1_136_146; Q8N2H9_42_48; Q8TD08_336_344; Q8TD19_963_971; Q9C0C7_1045_1053; Q9GZZ9_339_345; Q9P1Z2_140_144; P27797_196_204; P56962_168_176; Q01484_1588_1596; Q13137_132_137; Q7Z6L1_171_179; Q8IZQ1_3342_3350; Q9UQF2_332_340; Q9Y4P1_9_20; O14654_941_949; O95210_199_207; P04264_208_216; P05106_776_784; Q676U5_236_246; Q86V97_664_672; Q8IXH6_31_39; Q8WVZ9_664_672; Q8WZ42_29711_29719; Q9H6L5_451_459; Q9H6S1_6_14; Q9HCE0_563_571; Q9Y2H0_906_914; Q9Y512_24_32	0		70	19	2
MAP1LC3C_ATG8__Q9BXW4_2_125		59	O15040_1404_1411; O75143_440_448; O75385_353_361; P05106_776_784; Q13137_132_137; Q13501_334_342; Q14457_93_101; Q14596_728_736; Q6ZNE5_431_439; Q7Z6L1_171_179; Q8IYT8_349_357; Q8IZQ1_3342_3350; Q8TDY2_698_706; Q99442_359_367; Q9BQS8_1268_1276; Q9Y4G2_631_639; Q13188_362_368; Q15025_79_87; Q8TD19_963_971; Q9C0C7_1045_1053; Q9GZZ9_339_345; Q9P1Z2_140_144; O60238_32_40; O95197_244_252; P27797_196_204; P49023_36_44; P56962_168_176; Q01484_1588_1596; Q12983_14_22; Q14318_20_28; Q92609_783_791; Q96CV9_174_182; Q9UQF2_332_340; Q9Y4P1_9_20; O14654_941_949; O43399_93_101; O43683_486_494; O95210_199_207; O95255_1219_1227; P04264_208_216; P46934_587_595; Q676U5_236_246; Q86V97_664_672; Q86VP1_136_146; Q86VR2_443_451; Q8IVP5_14_22; Q8IXH6_31_39; Q8NC44_488_496; Q8WVZ9_664_672; Q8WZ42_29711_29719; Q8WZA9_417_425; Q92736_1339_1347; Q96DT6_451_458; Q9H6L5_451_459; Q9H6S1_6_14; Q9HCE0_563_571; Q9UHD2_166_174; Q9Y2H0_906_914; Q9Y512_24_32	8	O75385_353_361; O95210_199_207; P46934_587_595; Q01484_1588_1596; Q13501_334_342; Q8IXH6_31_39; Q8WVZ9_664_672; Q9Y4G2_631_639	60	16	1
MAP2K4_Kinase-domain__P45985_80_399		419	Q16539_177_183; O00141_417_424; O00418_355_364; O00443_255_262; O00512_163_176; O00750_275_281; O14733_37_46; O14757_274_285; O14920_730_737; O14920_737_744; O15055_664_672; O15151_290_298; O15169_382_400; O15287_379_389; O43236_103_109; O43312_318_326; O43353_325_335; O43497_1031_1042; O43524_11_14; O60239_342_350; O60285_208_214; O60285_595_604; O60336_1292_1302; O60341_127_135; O60341_133_141; O60583_500_510; O75140_1526_1533; O75140_997_1004; O75334_978_985; O75410_228_239; O75581_1486_1494; O75581_1526_1534; O75581_1568_1576; O75581_1586_1594; O75581_1603_1611; O75582_729_745; O75676_716_732; O75822_123_131; O76039_716_722; O94916_154_162; O95251_54_61; O95644_237_246; O95644_286_295; O95644_257_263; O95644_265_273; O95747_178_192; O95747_318_332; O95822_10_19; O95835_458_469; O95863_92_101; O95863_7_15; O95996_962_970; O96013_47_55; P01106_76_79; P01106_85_88; P04049_252_261; P04198_72_83; P04637_29_38; P04637_14_22; P04637_311_320; P04637_52_58; P05412_235_244; P05412_34_44; P05549_425_433; P06400_248_256; P06400_369_377; P06400_807_815; P06401_293_296; P06748_215_224; P06748_233_240; P06748_195_203; P08047_452_455; P08047_738_741; P08238_222_230; P08238_251_259; P10275_79_86; P10275_209_217; P10275_845_853; P10276_180_183; P10276_444_447; P11388_1333_1341; P12931_71_79; P13569_656_664; P13569_696_704; P13569_708_716; P13569_733_741; P13569_764_772; P13569_791_799; P13569_809_817; P15336_164_172; P15336_47_57; P15336_91_97; P15822_1421_1438; P17535_46_56; P17542_121_124; P17544_151_159; P18084_762_770; P18858_62_70; P18887_514_522; P18887_519_527; P19419_394_399; P19419_314_322; P19419_388_391; P19419_382_385; P19793_23_31; P22736_345_355; P24864_387_396; P25054_1506_1514; P25054_1356_1364; P25686_246_254; P26358_148_157; P26599_12_20; P26678_12_20; P28324_317_328; P28749_636_646; P30291_119_127; P30291_50_57; P30291_109_117; P30304_78_86; P30304_112_121; P30304_118_126; P30304_70_78; P30307_195_202; P31749_125_133; P31751_469_476; P35222_29_38; P35222_547_556; P35222_37_46; P35236_37_51; P35240_514_522; P35568_856_864; P36507_5_15; P36956_421_428; P36956_483_490; P37840_125_133; P38398_503_513; P38936_139_149; P39880_745_755; P41212_256_259; P42261_839_851; P42695_1421_1428; P43146_1145_1156; P45985_40_50; P46527_151_161; P46527_183_191; P46527_193_198; P46734_17_28; P46937_121_129; P47736_521_529; P48436_60_68; P49137_369_387; P49418_289_295; P49715_54_69; P49736_37_45; P49768_350_359; P49815_932_941; P49815_1125_1134; P49815_1456_1466; P49841_2_11; P49918_306_315; P50616_151_154; P50750_86_95; P51151_175_183; P51587_190_197; P51587_3287_3297; P51955_171_178; P52564_7_16; P53667_505_511; P54198_551_559; P54252_252_261; P54253_771_779; P54829_238_252; P55087_272_280; P55211_121_128; P57682_89_98; P60484_381_389; P61925_8_24; P84022_200_209; P84022_175_185; P86452_70_82; P98174_279_288; P98177_25_34; P98177_191_201; Q00613_306_309; Q00613_212_220; Q00987_160_170; Q00987_180_190; Q00987_117_125; Q01432_81_91; Q02078_404_412; Q02078_269_278; Q02363_23_29; Q02410_375_383; Q02750_2_12; Q02779_876_884; Q05397_909_912; Q05513_574_581; Q05586_892_900; Q06413_251_260; Q06481_732_741; Q07343_72_80; Q07352_51_57; Q07352_87_93; Q07352_198_204; Q07820_88_96; Q07820_136_144; Q07889_1166_1169; Q07889_1177_1180; Q07889_1192_1195; Q07955_223_229; Q08050_736_743; Q0VD86_19_28; Q12778_321_329; Q12778_17_26; Q12959_154_162; Q12959_439_453; Q12968_145_155; Q13009_1571_1579; Q13023_433_443; Q13114_348_356; Q13158_196_204; Q13164_216_222; Q13185_89_97; Q13191_488_500; Q13207_291_302; Q13224_1294_1305; Q13233_1077_1087; Q13247_299_305; Q13322_149_152; Q13322_475_478; Q13416_222_231; Q13416_112_120; Q13459_1249_1257; Q13480_526_537; Q13516_9_17; Q13873_936_944; Q13936_1977_1985; Q14674_1112_1136; Q14790_383_392; Q14814_440_448; Q15078_4_13; Q15256_332_346; Q15398_325_332; Q15398_635_642; Q15418_711_727; Q15468_1104_1112; Q15554_361_370; Q15750_401_412; Q15797_198_207; Q15797_206_215; Q16512_931_938; Q16513_973_980; Q16629_213_219; Q16629_229_235; Q16665_640_643; Q16665_664_672; Q2M2Z5_376_383; Q2TAL5_183_191; Q2V2M9_506_516; Q53EZ4_421_428; Q5BJF6_816_824; Q5JR12_68_76; Q5JSP0_72_81; Q5T7B8_617_624; Q63HK5_322_332; Q63ZY3_244_254; Q68DA7_672_682; Q6NUN9_319_326; Q6NUN9_610_617; Q6P1M3_650_655; Q6P4F7_427_438; Q6PGQ7_321_329; Q6PGQ7_24_35; Q6PJF5_18_32; Q6PJG2_600_612; Q6STE5_151_162; Q6UB98_1108_1119; Q6VAB6_332_342; Q6ZR08_12_22; Q76KX8_115_127; Q76L83_613_622; Q7KZI7_205_211; Q7L5A3_307_319; Q7RTN6_326_332; Q7RTN6_416_422; Q7Z698_140_147; Q86TI0_231_242; Q86UR1_457_465; Q86VZ6_78_89; Q8IUX7_1020_1030; Q8IWI9_612_623; Q8IZL8_473_480; Q8N103_435_443; Q8N137_37_44; Q8N2Y8_687_695; Q8NCN4_364_370; Q8NCN4_399_405; Q8NEM7_459_469; Q8NEZ4_1198_1207; Q8NHV4_393_401; Q8NHV4_423_430; Q8TD43_838_846; Q8TDC3_186_192; Q8TEV9_488_496; Q8TF40_226_237; Q8TF40_255_266; Q8WWK9_619_628; Q8WWW8_365_375; Q8WXD9_372_380; Q8WXG6_809_817; Q92731_4_13; Q92766_1042_1054; Q92837_206_221; Q92858_333_341; Q92997_639_646; Q96BK5_309_317; Q96BR1_481_488; Q96CC6_11_25; Q96EL1_180_188; Q96FW1_12_20; Q96IF1_158_167; Q96IZ0_227_235; Q96JM7_170_180; Q96KQ4_377_385; Q96L34_211_217; Q96LC9_10_17; Q96N23_902_914; Q96N67_884_892; Q96NW7_806_817; Q96PN7_652_664; Q96QZ7_1383_1391; Q96T60_116_120; Q99640_432_439; Q99640_492_499; Q99640_423_430; Q99741_70_78; Q99741_102_111; Q99741_50_59; Q99767_279_287; Q99801_85_93; Q99814_382_390; Q9BSJ8_320_329; Q9BUB5_433_449; Q9BWT1_157_167; Q9BYG3_226_235; Q9BZL6_243_251; Q9C0I3_573_583; Q9GZV5_60_68; Q9GZV5_83_91; Q9GZV5_111_119; Q9GZV5_305_313; Q9GZV5_281_290; Q9H040_369_376; Q9H040_378_385; Q9H093_205_211; Q9H0H5_154_161; Q9H0H5_167_174; Q9H0K1_172_178; Q9H3D4_620_628; Q9H7D0_1762_1770; Q9HAF1_175_185; Q9HAW4_940_949; Q9HAW4_911_920; Q9HAW4_977_986; Q9HAW4_66_69; Q9HAW4_109_112; Q9HAW4_1128_1131; Q9HAW4_1146_1149; Q9HAW4_259_262; Q9HAW4_264_267; Q9HAW4_702_705; Q9HAW4_719_722; Q9HAW4_743_746; Q9HC77_591_599; Q9HCU9_26_34; Q9NP87_368_376; Q9NPC3_217_227; Q9NQB0_209_215; Q9NQB0_198_204; Q9NRA8_300_303; Q9NRA8_373_376; Q9NRA8_586_589; Q9NRA8_692_695; Q9NRA8_751_754; Q9NRF8_570_578; Q9NS56_716_723; Q9NW75_207_217; Q9P0L2_212_218; Q9P2Y5_521_529; Q9UBK2_253_261; Q9UGJ0_29_38; Q9UIG0_157_160; Q9UJU2_152_158; Q9UJU2_163_169; Q9UJY1_53_61; Q9ULG1_1319_1330; Q9ULV4_459_467; Q9ULV5_205_215; Q9ULW0_9_20; Q9ULW0_30_36; Q9UPT6_203_211; Q9UQF2_159_167; Q9UQF2_214_218; Q9UQL6_253_264; Q9UQL6_492_503; Q9Y294_162_169; Q9Y294_188_195; Q9Y2H2_1009_1017; Q9Y2I6_585_594; Q9Y3Z3_588_597; Q9Y463_268_278; Q9Y4B4_1165_1171; Q9Y566_2015_2023; Q9Y6A5_523_528; Q9Y6Q9_597_605; Q9Y6Q9_863_872; Q9Y6V0_4337_4345; Q9Y6W6_18_26; Q9Y6X9_736_742	0		3	0	0
MAP2K7_Kinase-domain__O14733_60_405		419	O00141_417_424; O00418_355_364; O00443_255_262; O00512_163_176; O00750_275_281; O14733_37_46; O14757_274_285; O14920_730_737; O14920_737_744; O15055_664_672; O15151_290_298; O15169_382_400; O15287_379_389; O43236_103_109; O43312_318_326; O43353_325_335; O43497_1031_1042; O43524_11_14; O60239_342_350; O60285_208_214; O60285_595_604; O60336_1292_1302; O60341_127_135; O60341_133_141; O60583_500_510; O75140_1526_1533; O75140_997_1004; O75334_978_985; O75410_228_239; O75581_1486_1494; O75581_1526_1534; O75581_1568_1576; O75581_1586_1594; O75581_1603_1611; O75582_729_745; O75676_716_732; O75822_123_131; O76039_716_722; O94916_154_162; O95251_54_61; O95644_237_246; O95644_286_295; O95644_257_263; O95644_265_273; O95747_178_192; O95747_318_332; O95822_10_19; O95835_458_469; O95863_92_101; O95863_7_15; O95996_962_970; O96013_47_55; P01106_76_79; P01106_85_88; P04049_252_261; P04198_72_83; P04637_29_38; P04637_14_22; P04637_311_320; P04637_52_58; P05412_235_244; P05412_34_44; P05549_425_433; P06400_248_256; P06400_369_377; P06400_807_815; P06401_293_296; P06748_215_224; P06748_233_240; P06748_195_203; P08047_452_455; P08047_738_741; P08238_222_230; P08238_251_259; P10275_79_86; P10275_209_217; P10275_845_853; P10276_180_183; P10276_444_447; P11388_1333_1341; P12931_71_79; P13569_656_664; P13569_696_704; P13569_708_716; P13569_733_741; P13569_764_772; P13569_791_799; P13569_809_817; P15336_164_172; P15336_47_57; P15336_91_97; P15822_1421_1438; P17535_46_56; P17542_121_124; P17544_151_159; P18084_762_770; P18858_62_70; P18887_514_522; P18887_519_527; P19419_394_399; P19419_314_322; P19419_388_391; P19419_382_385; P19793_23_31; P22736_345_355; P24864_387_396; P25054_1506_1514; P25054_1356_1364; P25686_246_254; P26358_148_157; P26599_12_20; P26678_12_20; P28324_317_328; P28749_636_646; P30291_119_127; P30291_50_57; P30291_109_117; P30304_78_86; P30304_112_121; P30304_118_126; P30304_70_78; P30307_195_202; P31749_125_133; P31751_469_476; P35222_29_38; P35222_547_556; P35222_37_46; P35236_37_51; P35240_514_522; P35568_856_864; P36507_5_15; P36956_421_428; P36956_483_490; P37840_125_133; P38398_503_513; P38936_139_149; P39880_745_755; P41212_256_259; P42261_839_851; P42695_1421_1428; P43146_1145_1156; P45985_40_50; P46527_151_161; P46527_183_191; P46527_193_198; P46734_17_28; P46937_121_129; P47736_521_529; P48436_60_68; P49137_369_387; P49418_289_295; P49715_54_69; P49736_37_45; P49768_350_359; P49815_932_941; P49815_1125_1134; P49815_1456_1466; P49841_2_11; P49918_306_315; P50616_151_154; P50750_86_95; P51151_175_183; P51587_190_197; P51587_3287_3297; P51955_171_178; P52564_7_16; P53667_505_511; P54198_551_559; P54252_252_261; P54253_771_779; P54829_238_252; P55087_272_280; P55211_121_128; P57682_89_98; P60484_381_389; P61925_8_24; P84022_200_209; P84022_175_185; P86452_70_82; P98174_279_288; P98177_25_34; P98177_191_201; Q00613_306_309; Q00613_212_220; Q00987_160_170; Q00987_180_190; Q00987_117_125; Q01432_81_91; Q02078_404_412; Q02078_269_278; Q02363_23_29; Q02410_375_383; Q02750_2_12; Q02779_876_884; Q05397_909_912; Q05513_574_581; Q05586_892_900; Q06413_251_260; Q06481_732_741; Q07343_72_80; Q07352_51_57; Q07352_87_93; Q07352_198_204; Q07820_88_96; Q07820_136_144; Q07889_1166_1169; Q07889_1177_1180; Q07889_1192_1195; Q07955_223_229; Q08050_736_743; Q0VD86_19_28; Q12778_321_329; Q12778_17_26; Q12959_154_162; Q12959_439_453; Q12968_145_155; Q13009_1571_1579; Q13023_433_443; Q13114_348_356; Q13158_196_204; Q13164_216_222; Q13185_89_97; Q13191_488_500; Q13207_291_302; Q13224_1294_1305; Q13233_1077_1087; Q13247_299_305; Q13322_149_152; Q13322_475_478; Q13416_222_231; Q13416_112_120; Q13459_1249_1257; Q13480_526_537; Q13516_9_17; Q13873_936_944; Q13936_1977_1985; Q14674_1112_1136; Q14790_383_392; Q14814_440_448; Q15078_4_13; Q15256_332_346; Q15398_325_332; Q15398_635_642; Q15418_711_727; Q15468_1104_1112; Q15554_361_370; Q15750_401_412; Q15797_198_207; Q15797_206_215; Q16512_931_938; Q16513_973_980; Q16539_177_183; Q16629_213_219; Q16629_229_235; Q16665_640_643; Q16665_664_672; Q2M2Z5_376_383; Q2TAL5_183_191; Q2V2M9_506_516; Q53EZ4_421_428; Q5BJF6_816_824; Q5JR12_68_76; Q5JSP0_72_81; Q5T7B8_617_624; Q63HK5_322_332; Q63ZY3_244_254; Q68DA7_672_682; Q6NUN9_319_326; Q6NUN9_610_617; Q6P1M3_650_655; Q6P4F7_427_438; Q6PGQ7_321_329; Q6PGQ7_24_35; Q6PJF5_18_32; Q6PJG2_600_612; Q6STE5_151_162; Q6UB98_1108_1119; Q6VAB6_332_342; Q6ZR08_12_22; Q76KX8_115_127; Q76L83_613_622; Q7KZI7_205_211; Q7L5A3_307_319; Q7RTN6_326_332; Q7RTN6_416_422; Q7Z698_140_147; Q86TI0_231_242; Q86UR1_457_465; Q86VZ6_78_89; Q8IUX7_1020_1030; Q8IWI9_612_623; Q8IZL8_473_480; Q8N103_435_443; Q8N137_37_44; Q8N2Y8_687_695; Q8NCN4_364_370; Q8NCN4_399_405; Q8NEM7_459_469; Q8NEZ4_1198_1207; Q8NHV4_393_401; Q8NHV4_423_430; Q8TD43_838_846; Q8TDC3_186_192; Q8TEV9_488_496; Q8TF40_226_237; Q8TF40_255_266; Q8WWK9_619_628; Q8WWW8_365_375; Q8WXD9_372_380; Q8WXG6_809_817; Q92731_4_13; Q92766_1042_1054; Q92837_206_221; Q92858_333_341; Q92997_639_646; Q96BK5_309_317; Q96BR1_481_488; Q96CC6_11_25; Q96EL1_180_188; Q96FW1_12_20; Q96IF1_158_167; Q96IZ0_227_235; Q96JM7_170_180; Q96KQ4_377_385; Q96L34_211_217; Q96LC9_10_17; Q96N23_902_914; Q96N67_884_892; Q96NW7_806_817; Q96PN7_652_664; Q96QZ7_1383_1391; Q96T60_116_120; Q99640_432_439; Q99640_492_499; Q99640_423_430; Q99741_70_78; Q99741_102_111; Q99741_50_59; Q99767_279_287; Q99801_85_93; Q99814_382_390; Q9BSJ8_320_329; Q9BUB5_433_449; Q9BWT1_157_167; Q9BYG3_226_235; Q9BZL6_243_251; Q9C0I3_573_583; Q9GZV5_60_68; Q9GZV5_83_91; Q9GZV5_111_119; Q9GZV5_305_313; Q9GZV5_281_290; Q9H040_369_376; Q9H040_378_385; Q9H093_205_211; Q9H0H5_154_161; Q9H0H5_167_174; Q9H0K1_172_178; Q9H3D4_620_628; Q9H7D0_1762_1770; Q9HAF1_175_185; Q9HAW4_940_949; Q9HAW4_911_920; Q9HAW4_977_986; Q9HAW4_66_69; Q9HAW4_109_112; Q9HAW4_1128_1131; Q9HAW4_1146_1149; Q9HAW4_259_262; Q9HAW4_264_267; Q9HAW4_702_705; Q9HAW4_719_722; Q9HAW4_743_746; Q9HC77_591_599; Q9HCU9_26_34; Q9NP87_368_376; Q9NPC3_217_227; Q9NQB0_209_215; Q9NQB0_198_204; Q9NRA8_300_303; Q9NRA8_373_376; Q9NRA8_586_589; Q9NRA8_692_695; Q9NRA8_751_754; Q9NRF8_570_578; Q9NS56_716_723; Q9NW75_207_217; Q9P0L2_212_218; Q9P2Y5_521_529; Q9UBK2_253_261; Q9UGJ0_29_38; Q9UIG0_157_160; Q9UJU2_152_158; Q9UJU2_163_169; Q9UJY1_53_61; Q9ULG1_1319_1330; Q9ULV4_459_467; Q9ULV5_205_215; Q9ULW0_9_20; Q9ULW0_30_36; Q9UPT6_203_211; Q9UQF2_159_167; Q9UQF2_214_218; Q9UQL6_253_264; Q9UQL6_492_503; Q9Y294_162_169; Q9Y294_188_195; Q9Y2H2_1009_1017; Q9Y2I6_585_594; Q9Y3Z3_588_597; Q9Y463_268_278; Q9Y4B4_1165_1171; Q9Y566_2015_2023; Q9Y6A5_523_528; Q9Y6Q9_597_605; Q9Y6Q9_863_872; Q9Y6V0_4337_4345; Q9Y6W6_18_26; Q9Y6X9_736_742	0		1	0	0
MAP3K9_SH3_1_P80192_34_125		60	A4UGR9_2246_2251; O15117_353_363; O15265_47_57; O15265_56_65; O15357_135_145; O43150_874_887; O43295_1052_1062; O43516_167_184; O60610_675_683; P01106_71_81; P06729_326_333; P07766_180_185; P22681_823_830; P25054_1578_1587; P35241_469_474; P38159_163_173; P42684_569_579; P42858_59_64; P46379_492_502; P48023_57_65; P48023_42_56; P50542_139_145; P50542_158_164; P50542_183_189; P50570_825_835; P62136_314_324; P78325_745_755; P78325_778_788; Q01484_1701_1707; Q05397_708_718; Q05397_865_879; Q07889_1147_1157; Q13191_905_912; Q13435_103_108; Q13444_849_859; Q13698_749_754; Q14517_4243_4253; Q15942_28_33; Q15942_34_44; Q16643_286_291; Q2V2M9_823_833; Q5VT25_1592_1602; Q6P5Z2_506_516; Q7L0Q8_13_23; Q7Z406_30_35; Q86TC9_638_648; Q8N3F8_381_391; Q8N3F8_476_486; Q8TB24_456_463; Q8TB24_382_389; Q8TDZ2_826_836; Q8WUM4_739_746; Q92968_376_382; Q96L33_13_23; Q96P48_74_81; Q9C0G6_3401_3411; Q9UDY2_1125_1135; Q9ULH1_823_833; Q9Y608_213_218; Q9Y6W5_318_323	0		11	5	2
MAPK10_Kinase-domain__P53779_39_402		419	O60239_342_350; P15336_47_57; P45985_40_50; Q2TAL5_183_191; Q5JR12_68_76; Q9UQF2_159_167; O00141_417_424; O00418_355_364; O00443_255_262; O00512_163_176; O00750_275_281; O14733_37_46; O14757_274_285; O14920_730_737; O14920_737_744; O15055_664_672; O15151_290_298; O15169_382_400; O15287_379_389; O43236_103_109; O43312_318_326; O43353_325_335; O43497_1031_1042; O43524_11_14; O60285_208_214; O60285_595_604; O60336_1292_1302; O60341_127_135; O60341_133_141; O60583_500_510; O75140_1526_1533; O75140_997_1004; O75334_978_985; O75410_228_239; O75581_1486_1494; O75581_1526_1534; O75581_1568_1576; O75581_1586_1594; O75581_1603_1611; O75582_729_745; O75676_716_732; O75822_123_131; O76039_716_722; O94916_154_162; O95251_54_61; O95644_237_246; O95644_286_295; O95644_257_263; O95644_265_273; O95747_178_192; O95747_318_332; O95822_10_19; O95835_458_469; O95863_92_101; O95863_7_15; O95996_962_970; O96013_47_55; P01106_76_79; P01106_85_88; P04049_252_261; P04198_72_83; P04637_29_38; P04637_14_22; P04637_311_320; P04637_52_58; P05412_235_244; P05412_34_44; P05549_425_433; P06400_248_256; P06400_369_377; P06400_807_815; P06401_293_296; P06748_215_224; P06748_233_240; P06748_195_203; P08047_452_455; P08047_738_741; P08238_222_230; P08238_251_259; P10275_79_86; P10275_209_217; P10275_845_853; P10276_180_183; P10276_444_447; P11388_1333_1341; P12931_71_79; P13569_656_664; P13569_696_704; P13569_708_716; P13569_733_741; P13569_764_772; P13569_791_799; P13569_809_817; P15336_164_172; P15336_91_97; P15822_1421_1438; P17535_46_56; P17542_121_124; P17544_151_159; P18084_762_770; P18858_62_70; P18887_514_522; P18887_519_527; P19419_394_399; P19419_314_322; P19419_388_391; P19419_382_385; P19793_23_31; P22736_345_355; P24864_387_396; P25054_1506_1514; P25054_1356_1364; P25686_246_254; P26358_148_157; P26599_12_20; P26678_12_20; P28324_317_328; P28749_636_646; P30291_119_127; P30291_50_57; P30291_109_117; P30304_78_86; P30304_112_121; P30304_118_126; P30304_70_78; P30307_195_202; P31749_125_133; P31751_469_476; P35222_29_38; P35222_547_556; P35222_37_46; P35236_37_51; P35240_514_522; P35568_856_864; P36507_5_15; P36956_421_428; P36956_483_490; P37840_125_133; P38398_503_513; P38936_139_149; P39880_745_755; P41212_256_259; P42261_839_851; P42695_1421_1428; P43146_1145_1156; P46527_151_161; P46527_183_191; P46527_193_198; P46734_17_28; P46937_121_129; P47736_521_529; P48436_60_68; P49137_369_387; P49418_289_295; P49715_54_69; P49736_37_45; P49768_350_359; P49815_932_941; P49815_1125_1134; P49815_1456_1466; P49841_2_11; P49918_306_315; P50616_151_154; P50750_86_95; P51151_175_183; P51587_190_197; P51587_3287_3297; P51955_171_178; P52564_7_16; P53667_505_511; P54198_551_559; P54252_252_261; P54253_771_779; P54829_238_252; P55087_272_280; P55211_121_128; P57682_89_98; P60484_381_389; P61925_8_24; P84022_200_209; P84022_175_185; P86452_70_82; P98174_279_288; P98177_25_34; P98177_191_201; Q00613_306_309; Q00613_212_220; Q00987_160_170; Q00987_180_190; Q00987_117_125; Q01432_81_91; Q02078_404_412; Q02078_269_278; Q02363_23_29; Q02410_375_383; Q02750_2_12; Q02779_876_884; Q05397_909_912; Q05513_574_581; Q05586_892_900; Q06413_251_260; Q06481_732_741; Q07343_72_80; Q07352_51_57; Q07352_87_93; Q07352_198_204; Q07820_88_96; Q07820_136_144; Q07889_1166_1169; Q07889_1177_1180; Q07889_1192_1195; Q07955_223_229; Q08050_736_743; Q0VD86_19_28; Q12778_321_329; Q12778_17_26; Q12959_154_162; Q12959_439_453; Q12968_145_155; Q13009_1571_1579; Q13023_433_443; Q13114_348_356; Q13158_196_204; Q13164_216_222; Q13185_89_97; Q13191_488_500; Q13207_291_302; Q13224_1294_1305; Q13233_1077_1087; Q13247_299_305; Q13322_149_152; Q13322_475_478; Q13416_222_231; Q13416_112_120; Q13459_1249_1257; Q13480_526_537; Q13516_9_17; Q13873_936_944; Q13936_1977_1985; Q14674_1112_1136; Q14790_383_392; Q14814_440_448; Q15078_4_13; Q15256_332_346; Q15398_325_332; Q15398_635_642; Q15418_711_727; Q15468_1104_1112; Q15554_361_370; Q15750_401_412; Q15797_198_207; Q15797_206_215; Q16512_931_938; Q16513_973_980; Q16539_177_183; Q16629_213_219; Q16629_229_235; Q16665_640_643; Q16665_664_672; Q2M2Z5_376_383; Q2V2M9_506_516; Q53EZ4_421_428; Q5BJF6_816_824; Q5JSP0_72_81; Q5T7B8_617_624; Q63HK5_322_332; Q63ZY3_244_254; Q68DA7_672_682; Q6NUN9_319_326; Q6NUN9_610_617; Q6P1M3_650_655; Q6P4F7_427_438; Q6PGQ7_321_329; Q6PGQ7_24_35; Q6PJF5_18_32; Q6PJG2_600_612; Q6STE5_151_162; Q6UB98_1108_1119; Q6VAB6_332_342; Q6ZR08_12_22; Q76KX8_115_127; Q76L83_613_622; Q7KZI7_205_211; Q7L5A3_307_319; Q7RTN6_326_332; Q7RTN6_416_422; Q7Z698_140_147; Q86TI0_231_242; Q86UR1_457_465; Q86VZ6_78_89; Q8IUX7_1020_1030; Q8IWI9_612_623; Q8IZL8_473_480; Q8N103_435_443; Q8N137_37_44; Q8N2Y8_687_695; Q8NCN4_364_370; Q8NCN4_399_405; Q8NEM7_459_469; Q8NEZ4_1198_1207; Q8NHV4_393_401; Q8NHV4_423_430; Q8TD43_838_846; Q8TDC3_186_192; Q8TEV9_488_496; Q8TF40_226_237; Q8TF40_255_266; Q8WWK9_619_628; Q8WWW8_365_375; Q8WXD9_372_380; Q8WXG6_809_817; Q92731_4_13; Q92766_1042_1054; Q92837_206_221; Q92858_333_341; Q92997_639_646; Q96BK5_309_317; Q96BR1_481_488; Q96CC6_11_25; Q96EL1_180_188; Q96FW1_12_20; Q96IF1_158_167; Q96IZ0_227_235; Q96JM7_170_180; Q96KQ4_377_385; Q96L34_211_217; Q96LC9_10_17; Q96N23_902_914; Q96N67_884_892; Q96NW7_806_817; Q96PN7_652_664; Q96QZ7_1383_1391; Q96T60_116_120; Q99640_432_439; Q99640_492_499; Q99640_423_430; Q99741_70_78; Q99741_102_111; Q99741_50_59; Q99767_279_287; Q99801_85_93; Q99814_382_390; Q9BSJ8_320_329; Q9BUB5_433_449; Q9BWT1_157_167; Q9BYG3_226_235; Q9BZL6_243_251; Q9C0I3_573_583; Q9GZV5_60_68; Q9GZV5_83_91; Q9GZV5_111_119; Q9GZV5_305_313; Q9GZV5_281_290; Q9H040_369_376; Q9H040_378_385; Q9H093_205_211; Q9H0H5_154_161; Q9H0H5_167_174; Q9H0K1_172_178; Q9H3D4_620_628; Q9H7D0_1762_1770; Q9HAF1_175_185; Q9HAW4_940_949; Q9HAW4_911_920; Q9HAW4_977_986; Q9HAW4_66_69; Q9HAW4_109_112; Q9HAW4_1128_1131; Q9HAW4_1146_1149; Q9HAW4_259_262; Q9HAW4_264_267; Q9HAW4_702_705; Q9HAW4_719_722; Q9HAW4_743_746; Q9HC77_591_599; Q9HCU9_26_34; Q9NP87_368_376; Q9NPC3_217_227; Q9NQB0_209_215; Q9NQB0_198_204; Q9NRA8_300_303; Q9NRA8_373_376; Q9NRA8_586_589; Q9NRA8_692_695; Q9NRA8_751_754; Q9NRF8_570_578; Q9NS56_716_723; Q9NW75_207_217; Q9P0L2_212_218; Q9P2Y5_521_529; Q9UBK2_253_261; Q9UGJ0_29_38; Q9UIG0_157_160; Q9UJU2_152_158; Q9UJU2_163_169; Q9UJY1_53_61; Q9ULG1_1319_1330; Q9ULV4_459_467; Q9ULV5_205_215; Q9ULW0_9_20; Q9ULW0_30_36; Q9UPT6_203_211; Q9UQF2_214_218; Q9UQL6_253_264; Q9UQL6_492_503; Q9Y294_162_169; Q9Y294_188_195; Q9Y2H2_1009_1017; Q9Y2I6_585_594; Q9Y3Z3_588_597; Q9Y463_268_278; Q9Y4B4_1165_1171; Q9Y566_2015_2023; Q9Y6A5_523_528; Q9Y6Q9_597_605; Q9Y6Q9_863_872; Q9Y6V0_4337_4345; Q9Y6W6_18_26; Q9Y6X9_736_742	2	Q12968_145_155; Q13459_1249_1257	10	0	0
MAPK3_Pkinase__Q16644_33_349		419	P05412_31_43; P19419_311_322; P28324_317_328; P45985_39_49; Q02078_268_278; Q02750_2_12; O00141_417_424; O00418_355_364; O00443_255_262; O00512_163_176; O00750_275_281; O14733_37_46; O14757_274_285; O14920_730_737; O14920_737_744; O15055_664_672; O15151_290_298; O15169_382_400; O15287_379_389; O43236_103_109; O43312_318_326; O43353_325_335; O43497_1031_1042; O43524_11_14; O60239_342_350; O60285_208_214; O60285_595_604; O60336_1292_1302; O60341_127_135; O60341_133_141; O60583_500_510; O75140_1526_1533; O75140_997_1004; O75334_978_985; O75410_228_239; O75581_1486_1494; O75581_1526_1534; O75581_1568_1576; O75581_1586_1594; O75581_1603_1611; O75582_729_745; O75676_716_732; O75822_123_131; O76039_716_722; O94916_154_162; O95251_54_61; O95644_237_246; O95644_286_295; O95644_257_263; O95644_265_273; O95747_178_192; O95747_318_332; O95822_10_19; O95835_458_469; O95863_92_101; O95863_7_15; O95996_962_970; O96013_47_55; P01106_76_79; P01106_85_88; P04049_252_261; P04198_72_83; P04637_29_38; P04637_14_22; P04637_311_320; P04637_52_58; P05412_235_244; P05549_425_433; P06400_248_256; P06400_369_377; P06400_807_815; P06401_293_296; P06748_215_224; P06748_233_240; P06748_195_203; P08047_452_455; P08047_738_741; P08238_222_230; P08238_251_259; P10275_79_86; P10275_209_217; P10275_845_853; P10276_180_183; P10276_444_447; P11388_1333_1341; P12931_71_79; P13569_656_664; P13569_696_704; P13569_708_716; P13569_733_741; P13569_764_772; P13569_791_799; P13569_809_817; P15336_164_172; P15336_47_57; P15336_91_97; P15822_1421_1438; P17535_46_56; P17542_121_124; P17544_151_159; P18084_762_770; P18858_62_70; P18887_514_522; P18887_519_527; P19419_394_399; P19419_388_391; P19419_382_385; P19793_23_31; P22736_345_355; P24864_387_396; P25054_1506_1514; P25054_1356_1364; P25686_246_254; P26358_148_157; P26599_12_20; P26678_12_20; P28749_636_646; P30291_119_127; P30291_50_57; P30291_109_117; P30304_78_86; P30304_112_121; P30304_118_126; P30304_70_78; P30307_195_202; P31749_125_133; P31751_469_476; P35222_29_38; P35222_547_556; P35222_37_46; P35236_37_51; P35240_514_522; P35568_856_864; P36507_5_15; P36956_421_428; P36956_483_490; P37840_125_133; P38398_503_513; P38936_139_149; P39880_745_755; P41212_256_259; P42261_839_851; P42695_1421_1428; P43146_1145_1156; P46527_151_161; P46527_183_191; P46527_193_198; P46734_17_28; P46937_121_129; P47736_521_529; P48436_60_68; P49137_369_387; P49418_289_295; P49715_54_69; P49736_37_45; P49768_350_359; P49815_932_941; P49815_1125_1134; P49815_1456_1466; P49841_2_11; P49918_306_315; P50616_151_154; P50750_86_95; P51151_175_183; P51587_190_197; P51587_3287_3297; P51955_171_178; P52564_7_16; P53667_505_511; P54198_551_559; P54252_252_261; P54253_771_779; P54829_238_252; P55087_272_280; P55211_121_128; P57682_89_98; P60484_381_389; P61925_8_24; P84022_200_209; P84022_175_185; P86452_70_82; P98174_279_288; P98177_25_34; P98177_191_201; Q00613_306_309; Q00613_212_220; Q00987_160_170; Q00987_180_190; Q00987_117_125; Q01432_81_91; Q02078_404_412; Q02363_23_29; Q02410_375_383; Q02779_876_884; Q05397_909_912; Q05513_574_581; Q05586_892_900; Q06413_251_260; Q06481_732_741; Q07343_72_80; Q07352_51_57; Q07352_87_93; Q07352_198_204; Q07820_88_96; Q07820_136_144; Q07889_1166_1169; Q07889_1177_1180; Q07889_1192_1195; Q07955_223_229; Q08050_736_743; Q0VD86_19_28; Q12778_321_329; Q12778_17_26; Q12959_154_162; Q12959_439_453; Q12968_145_155; Q13009_1571_1579; Q13023_433_443; Q13114_348_356; Q13158_196_204; Q13164_216_222; Q13185_89_97; Q13191_488_500; Q13207_291_302; Q13224_1294_1305; Q13233_1077_1087; Q13247_299_305; Q13322_149_152; Q13322_475_478; Q13416_222_231; Q13416_112_120; Q13459_1249_1257; Q13480_526_537; Q13516_9_17; Q13873_936_944; Q13936_1977_1985; Q14674_1112_1136; Q14790_383_392; Q14814_440_448; Q15078_4_13; Q15256_332_346; Q15398_325_332; Q15398_635_642; Q15418_711_727; Q15468_1104_1112; Q15554_361_370; Q15750_401_412; Q15797_198_207; Q15797_206_215; Q16512_931_938; Q16513_973_980; Q16539_177_183; Q16629_213_219; Q16629_229_235; Q16665_640_643; Q16665_664_672; Q2M2Z5_376_383; Q2TAL5_183_191; Q2V2M9_506_516; Q53EZ4_421_428; Q5BJF6_816_824; Q5JR12_68_76; Q5JSP0_72_81; Q5T7B8_617_624; Q63HK5_322_332; Q63ZY3_244_254; Q68DA7_672_682; Q6NUN9_319_326; Q6NUN9_610_617; Q6P1M3_650_655; Q6P4F7_427_438; Q6PGQ7_321_329; Q6PGQ7_24_35; Q6PJF5_18_32; Q6PJG2_600_612; Q6STE5_151_162; Q6UB98_1108_1119; Q6VAB6_332_342; Q6ZR08_12_22; Q76KX8_115_127; Q76L83_613_622; Q7KZI7_205_211; Q7L5A3_307_319; Q7RTN6_326_332; Q7RTN6_416_422; Q7Z698_140_147; Q86TI0_231_242; Q86UR1_457_465; Q86VZ6_78_89; Q8IUX7_1020_1030; Q8IWI9_612_623; Q8IZL8_473_480; Q8N103_435_443; Q8N137_37_44; Q8N2Y8_687_695; Q8NCN4_364_370; Q8NCN4_399_405; Q8NEM7_459_469; Q8NEZ4_1198_1207; Q8NHV4_393_401; Q8NHV4_423_430; Q8TD43_838_846; Q8TDC3_186_192; Q8TEV9_488_496; Q8TF40_226_237; Q8TF40_255_266; Q8WWK9_619_628; Q8WWW8_365_375; Q8WXD9_372_380; Q8WXG6_809_817; Q92731_4_13; Q92766_1042_1054; Q92837_206_221; Q92858_333_341; Q92997_639_646; Q96BK5_309_317; Q96BR1_481_488; Q96CC6_11_25; Q96EL1_180_188; Q96FW1_12_20; Q96IF1_158_167; Q96IZ0_227_235; Q96JM7_170_180; Q96KQ4_377_385; Q96L34_211_217; Q96LC9_10_17; Q96N23_902_914; Q96N67_884_892; Q96NW7_806_817; Q96PN7_652_664; Q96QZ7_1383_1391; Q96T60_116_120; Q99640_432_439; Q99640_492_499; Q99640_423_430; Q99741_70_78; Q99741_102_111; Q99741_50_59; Q99767_279_287; Q99801_85_93; Q99814_382_390; Q9BSJ8_320_329; Q9BUB5_433_449; Q9BWT1_157_167; Q9BYG3_226_235; Q9BZL6_243_251; Q9C0I3_573_583; Q9GZV5_60_68; Q9GZV5_83_91; Q9GZV5_111_119; Q9GZV5_305_313; Q9GZV5_281_290; Q9H040_369_376; Q9H040_378_385; Q9H093_205_211; Q9H0H5_154_161; Q9H0H5_167_174; Q9H0K1_172_178; Q9H3D4_620_628; Q9H7D0_1762_1770; Q9HAF1_175_185; Q9HAW4_940_949; Q9HAW4_911_920; Q9HAW4_977_986; Q9HAW4_66_69; Q9HAW4_109_112; Q9HAW4_1128_1131; Q9HAW4_1146_1149; Q9HAW4_259_262; Q9HAW4_264_267; Q9HAW4_702_705; Q9HAW4_719_722; Q9HAW4_743_746; Q9HC77_591_599; Q9HCU9_26_34; Q9NP87_368_376; Q9NPC3_217_227; Q9NQB0_209_215; Q9NQB0_198_204; Q9NRA8_300_303; Q9NRA8_373_376; Q9NRA8_586_589; Q9NRA8_692_695; Q9NRA8_751_754; Q9NRF8_570_578; Q9NS56_716_723; Q9NW75_207_217; Q9P0L2_212_218; Q9P2Y5_521_529; Q9UBK2_253_261; Q9UGJ0_29_38; Q9UIG0_157_160; Q9UJU2_152_158; Q9UJU2_163_169; Q9UJY1_53_61; Q9ULG1_1319_1330; Q9ULV4_459_467; Q9ULV5_205_215; Q9ULW0_9_20; Q9ULW0_30_36; Q9UPT6_203_211; Q9UQF2_159_167; Q9UQF2_214_218; Q9UQL6_253_264; Q9UQL6_492_503; Q9Y294_162_169; Q9Y294_188_195; Q9Y2H2_1009_1017; Q9Y2I6_585_594; Q9Y3Z3_588_597; Q9Y463_268_278; Q9Y4B4_1165_1171; Q9Y566_2015_2023; Q9Y6A5_523_528; Q9Y6Q9_597_605; Q9Y6Q9_863_872; Q9Y6V0_4337_4345; Q9Y6W6_18_26; Q9Y6X9_736_742	0		0	0	0
MAPK8IP1_PTB_1_Q9UQF2_551_771		23	P05067_755_763; P01130_821_829; P04629_489_497; P05106_778_786; P05106_766_774; P05107_759_767; P05556_776_784; P06213_992_1000; P16109_819_827; P26010_771_779; P98164_4591_4599; P98164_4519_4527; P98164_4545_4553; Q07954_4500_4508; Q07954_4466_4474; Q15303_1181_1189; Q15303_1235_1243; Q8TBB1_177_185; Q92835_908_916; Q92835_1015_1023; Q96KG7_923_931; Q9H792_1181_1189; Q9NY15_2535_2543	0		18	0	0
MAPK8IP1_SH3_1_Q9UQF2_491_548		61	P05067_755_763; A4UGR9_2246_2251; O15117_353_363; O15265_47_57; O15265_56_65; O15357_135_145; O43150_874_887; O43295_1052_1062; O43516_167_184; O60610_675_683; P01106_71_81; P06729_326_333; P07766_180_185; P22681_823_830; P25054_1578_1587; P35241_469_474; P38159_163_173; P42684_569_579; P42858_59_64; P46379_492_502; P48023_57_65; P48023_42_56; P50542_139_145; P50542_158_164; P50542_183_189; P50570_825_835; P62136_314_324; P78325_745_755; P78325_778_788; Q01484_1701_1707; Q05397_708_718; Q05397_865_879; Q07889_1147_1157; Q13191_905_912; Q13435_103_108; Q13444_849_859; Q13698_749_754; Q14517_4243_4253; Q15942_28_33; Q15942_34_44; Q16643_286_291; Q2V2M9_823_833; Q5VT25_1592_1602; Q6P5Z2_506_516; Q7L0Q8_13_23; Q7Z406_30_35; Q86TC9_638_648; Q8N3F8_381_391; Q8N3F8_476_486; Q8TB24_456_463; Q8TB24_382_389; Q8TDZ2_826_836; Q8WUM4_739_746; Q92968_376_382; Q96L33_13_23; Q96P48_74_81; Q9C0G6_3401_3411; Q9UDY2_1125_1135; Q9ULH1_823_833; Q9Y608_213_218; Q9Y6W5_318_323	1	Q13444_849_859	8	0	0
MAPK9_Kinase-domain__P45984_1_380		419	P05412_34_44; P19419_314_322; P45985_40_50; Q12968_145_155; Q2TAL5_183_191; Q5JR12_68_76; O00141_417_424; O00418_355_364; O00443_255_262; O00512_163_176; O00750_275_281; O14733_37_46; O14757_274_285; O14920_730_737; O14920_737_744; O15055_664_672; O15151_290_298; O15169_382_400; O15287_379_389; O43236_103_109; O43312_318_326; O43353_325_335; O43497_1031_1042; O43524_11_14; O60239_342_350; O60285_208_214; O60285_595_604; O60336_1292_1302; O60341_127_135; O60341_133_141; O60583_500_510; O75140_1526_1533; O75140_997_1004; O75334_978_985; O75410_228_239; O75581_1486_1494; O75581_1526_1534; O75581_1568_1576; O75581_1586_1594; O75581_1603_1611; O75582_729_745; O75676_716_732; O75822_123_131; O76039_716_722; O94916_154_162; O95251_54_61; O95644_237_246; O95644_286_295; O95644_257_263; O95644_265_273; O95747_178_192; O95747_318_332; O95822_10_19; O95835_458_469; O95863_92_101; O95863_7_15; O95996_962_970; O96013_47_55; P01106_76_79; P01106_85_88; P04049_252_261; P04198_72_83; P04637_29_38; P04637_14_22; P04637_311_320; P04637_52_58; P05412_235_244; P05549_425_433; P06400_248_256; P06400_369_377; P06400_807_815; P06401_293_296; P06748_215_224; P06748_233_240; P06748_195_203; P08047_452_455; P08047_738_741; P08238_222_230; P08238_251_259; P10275_79_86; P10275_209_217; P10275_845_853; P10276_180_183; P10276_444_447; P11388_1333_1341; P12931_71_79; P13569_656_664; P13569_696_704; P13569_708_716; P13569_733_741; P13569_764_772; P13569_791_799; P13569_809_817; P15336_164_172; P15336_47_57; P15336_91_97; P15822_1421_1438; P17535_46_56; P17542_121_124; P17544_151_159; P18084_762_770; P18858_62_70; P18887_514_522; P18887_519_527; P19419_394_399; P19419_388_391; P19419_382_385; P19793_23_31; P22736_345_355; P24864_387_396; P25054_1506_1514; P25054_1356_1364; P25686_246_254; P26358_148_157; P26599_12_20; P26678_12_20; P28324_317_328; P28749_636_646; P30291_119_127; P30291_50_57; P30291_109_117; P30304_78_86; P30304_112_121; P30304_118_126; P30304_70_78; P30307_195_202; P31749_125_133; P31751_469_476; P35222_29_38; P35222_547_556; P35222_37_46; P35236_37_51; P35240_514_522; P35568_856_864; P36507_5_15; P36956_421_428; P36956_483_490; P37840_125_133; P38398_503_513; P38936_139_149; P39880_745_755; P41212_256_259; P42261_839_851; P42695_1421_1428; P43146_1145_1156; P46527_151_161; P46527_183_191; P46527_193_198; P46734_17_28; P46937_121_129; P47736_521_529; P48436_60_68; P49137_369_387; P49418_289_295; P49715_54_69; P49736_37_45; P49768_350_359; P49815_932_941; P49815_1125_1134; P49815_1456_1466; P49841_2_11; P49918_306_315; P50616_151_154; P50750_86_95; P51151_175_183; P51587_190_197; P51587_3287_3297; P51955_171_178; P52564_7_16; P53667_505_511; P54198_551_559; P54252_252_261; P54253_771_779; P54829_238_252; P55087_272_280; P55211_121_128; P57682_89_98; P60484_381_389; P61925_8_24; P84022_200_209; P84022_175_185; P86452_70_82; P98174_279_288; P98177_25_34; P98177_191_201; Q00613_306_309; Q00613_212_220; Q00987_160_170; Q00987_180_190; Q00987_117_125; Q01432_81_91; Q02078_404_412; Q02078_269_278; Q02363_23_29; Q02410_375_383; Q02750_2_12; Q02779_876_884; Q05397_909_912; Q05513_574_581; Q05586_892_900; Q06413_251_260; Q06481_732_741; Q07343_72_80; Q07352_51_57; Q07352_87_93; Q07352_198_204; Q07820_88_96; Q07820_136_144; Q07889_1166_1169; Q07889_1177_1180; Q07889_1192_1195; Q07955_223_229; Q08050_736_743; Q0VD86_19_28; Q12778_321_329; Q12778_17_26; Q12959_154_162; Q12959_439_453; Q13009_1571_1579; Q13023_433_443; Q13114_348_356; Q13158_196_204; Q13164_216_222; Q13185_89_97; Q13191_488_500; Q13207_291_302; Q13224_1294_1305; Q13233_1077_1087; Q13247_299_305; Q13322_149_152; Q13322_475_478; Q13416_222_231; Q13416_112_120; Q13459_1249_1257; Q13480_526_537; Q13516_9_17; Q13873_936_944; Q13936_1977_1985; Q14674_1112_1136; Q14790_383_392; Q14814_440_448; Q15078_4_13; Q15256_332_346; Q15398_325_332; Q15398_635_642; Q15418_711_727; Q15468_1104_1112; Q15554_361_370; Q15750_401_412; Q15797_198_207; Q15797_206_215; Q16512_931_938; Q16513_973_980; Q16539_177_183; Q16629_213_219; Q16629_229_235; Q16665_640_643; Q16665_664_672; Q2M2Z5_376_383; Q2V2M9_506_516; Q53EZ4_421_428; Q5BJF6_816_824; Q5JSP0_72_81; Q5T7B8_617_624; Q63HK5_322_332; Q63ZY3_244_254; Q68DA7_672_682; Q6NUN9_319_326; Q6NUN9_610_617; Q6P1M3_650_655; Q6P4F7_427_438; Q6PGQ7_321_329; Q6PGQ7_24_35; Q6PJF5_18_32; Q6PJG2_600_612; Q6STE5_151_162; Q6UB98_1108_1119; Q6VAB6_332_342; Q6ZR08_12_22; Q76KX8_115_127; Q76L83_613_622; Q7KZI7_205_211; Q7L5A3_307_319; Q7RTN6_326_332; Q7RTN6_416_422; Q7Z698_140_147; Q86TI0_231_242; Q86UR1_457_465; Q86VZ6_78_89; Q8IUX7_1020_1030; Q8IWI9_612_623; Q8IZL8_473_480; Q8N103_435_443; Q8N137_37_44; Q8N2Y8_687_695; Q8NCN4_364_370; Q8NCN4_399_405; Q8NEM7_459_469; Q8NEZ4_1198_1207; Q8NHV4_393_401; Q8NHV4_423_430; Q8TD43_838_846; Q8TDC3_186_192; Q8TEV9_488_496; Q8TF40_226_237; Q8TF40_255_266; Q8WWK9_619_628; Q8WWW8_365_375; Q8WXD9_372_380; Q8WXG6_809_817; Q92731_4_13; Q92766_1042_1054; Q92837_206_221; Q92858_333_341; Q92997_639_646; Q96BK5_309_317; Q96BR1_481_488; Q96CC6_11_25; Q96EL1_180_188; Q96FW1_12_20; Q96IF1_158_167; Q96IZ0_227_235; Q96JM7_170_180; Q96KQ4_377_385; Q96L34_211_217; Q96LC9_10_17; Q96N23_902_914; Q96N67_884_892; Q96NW7_806_817; Q96PN7_652_664; Q96QZ7_1383_1391; Q96T60_116_120; Q99640_432_439; Q99640_492_499; Q99640_423_430; Q99741_70_78; Q99741_102_111; Q99741_50_59; Q99767_279_287; Q99801_85_93; Q99814_382_390; Q9BSJ8_320_329; Q9BUB5_433_449; Q9BWT1_157_167; Q9BYG3_226_235; Q9BZL6_243_251; Q9C0I3_573_583; Q9GZV5_60_68; Q9GZV5_83_91; Q9GZV5_111_119; Q9GZV5_305_313; Q9GZV5_281_290; Q9H040_369_376; Q9H040_378_385; Q9H093_205_211; Q9H0H5_154_161; Q9H0H5_167_174; Q9H0K1_172_178; Q9H3D4_620_628; Q9H7D0_1762_1770; Q9HAF1_175_185; Q9HAW4_940_949; Q9HAW4_911_920; Q9HAW4_977_986; Q9HAW4_66_69; Q9HAW4_109_112; Q9HAW4_1128_1131; Q9HAW4_1146_1149; Q9HAW4_259_262; Q9HAW4_264_267; Q9HAW4_702_705; Q9HAW4_719_722; Q9HAW4_743_746; Q9HC77_591_599; Q9HCU9_26_34; Q9NP87_368_376; Q9NPC3_217_227; Q9NQB0_209_215; Q9NQB0_198_204; Q9NRA8_300_303; Q9NRA8_373_376; Q9NRA8_586_589; Q9NRA8_692_695; Q9NRA8_751_754; Q9NRF8_570_578; Q9NS56_716_723; Q9NW75_207_217; Q9P0L2_212_218; Q9P2Y5_521_529; Q9UBK2_253_261; Q9UGJ0_29_38; Q9UIG0_157_160; Q9UJU2_152_158; Q9UJU2_163_169; Q9UJY1_53_61; Q9ULG1_1319_1330; Q9ULV4_459_467; Q9ULV5_205_215; Q9ULW0_9_20; Q9ULW0_30_36; Q9UPT6_203_211; Q9UQF2_159_167; Q9UQF2_214_218; Q9UQL6_253_264; Q9UQL6_492_503; Q9Y294_162_169; Q9Y294_188_195; Q9Y2H2_1009_1017; Q9Y2I6_585_594; Q9Y3Z3_588_597; Q9Y463_268_278; Q9Y4B4_1165_1171; Q9Y566_2015_2023; Q9Y6A5_523_528; Q9Y6Q9_597_605; Q9Y6Q9_863_872; Q9Y6V0_4337_4345; Q9Y6W6_18_26; Q9Y6X9_736_742	0		3	0	0
MAPKAPK2_Kinase-domain__P49137_47_353		421	Q07352_51_57; Q07352_87_93; Q07352_198_204; P53667_320_326; Q96J92_572_578; O00141_417_424; O00418_355_364; O00443_255_262; O00512_163_176; O00750_275_281; O14733_37_46; O14757_274_285; O14920_730_737; O14920_737_744; O15055_664_672; O15151_290_298; O15169_382_400; O15287_379_389; O43236_103_109; O43312_318_326; O43353_325_335; O43497_1031_1042; O43524_11_14; O60239_342_350; O60285_208_214; O60285_595_604; O60336_1292_1302; O60341_127_135; O60341_133_141; O60583_500_510; O75140_1526_1533; O75140_997_1004; O75334_978_985; O75410_228_239; O75581_1486_1494; O75581_1526_1534; O75581_1568_1576; O75581_1586_1594; O75581_1603_1611; O75582_729_745; O75676_716_732; O75822_123_131; O76039_716_722; O94916_154_162; O95251_54_61; O95644_237_246; O95644_286_295; O95644_257_263; O95644_265_273; O95747_178_192; O95747_318_332; O95822_10_19; O95835_458_469; O95863_92_101; O95863_7_15; O95996_962_970; O96013_47_55; P01106_76_79; P01106_85_88; P04049_252_261; P04198_72_83; P04637_29_38; P04637_14_22; P04637_311_320; P04637_52_58; P05412_235_244; P05412_34_44; P05549_425_433; P06400_248_256; P06400_369_377; P06400_807_815; P06401_293_296; P06748_215_224; P06748_233_240; P06748_195_203; P08047_452_455; P08047_738_741; P08238_222_230; P08238_251_259; P10275_79_86; P10275_209_217; P10275_845_853; P10276_180_183; P10276_444_447; P11388_1333_1341; P12931_71_79; P13569_656_664; P13569_696_704; P13569_708_716; P13569_733_741; P13569_764_772; P13569_791_799; P13569_809_817; P15336_164_172; P15336_47_57; P15336_91_97; P15822_1421_1438; P17535_46_56; P17542_121_124; P17544_151_159; P18084_762_770; P18858_62_70; P18887_514_522; P18887_519_527; P19419_394_399; P19419_314_322; P19419_388_391; P19419_382_385; P19793_23_31; P22736_345_355; P24864_387_396; P25054_1506_1514; P25054_1356_1364; P25686_246_254; P26358_148_157; P26599_12_20; P26678_12_20; P28324_317_328; P28749_636_646; P30291_119_127; P30291_50_57; P30291_109_117; P30304_78_86; P30304_112_121; P30304_118_126; P30304_70_78; P30307_195_202; P31749_125_133; P31751_469_476; P35222_29_38; P35222_547_556; P35222_37_46; P35236_37_51; P35240_514_522; P35568_856_864; P36507_5_15; P36956_421_428; P36956_483_490; P37840_125_133; P38398_503_513; P38936_139_149; P39880_745_755; P41212_256_259; P42261_839_851; P42695_1421_1428; P43146_1145_1156; P45985_40_50; P46527_151_161; P46527_183_191; P46527_193_198; P46734_17_28; P46937_121_129; P47736_521_529; P48436_60_68; P49137_369_387; P49418_289_295; P49715_54_69; P49736_37_45; P49768_350_359; P49815_932_941; P49815_1125_1134; P49815_1456_1466; P49841_2_11; P49918_306_315; P50616_151_154; P50750_86_95; P51151_175_183; P51587_190_197; P51587_3287_3297; P51955_171_178; P52564_7_16; P53667_505_511; P54198_551_559; P54252_252_261; P54253_771_779; P54829_238_252; P55087_272_280; P55211_121_128; P57682_89_98; P60484_381_389; P61925_8_24; P84022_200_209; P84022_175_185; P86452_70_82; P98174_279_288; P98177_25_34; P98177_191_201; Q00613_306_309; Q00613_212_220; Q00987_160_170; Q00987_180_190; Q00987_117_125; Q01432_81_91; Q02078_404_412; Q02078_269_278; Q02363_23_29; Q02410_375_383; Q02750_2_12; Q02779_876_884; Q05397_909_912; Q05513_574_581; Q05586_892_900; Q06413_251_260; Q06481_732_741; Q07343_72_80; Q07820_88_96; Q07820_136_144; Q07889_1166_1169; Q07889_1177_1180; Q07889_1192_1195; Q07955_223_229; Q08050_736_743; Q0VD86_19_28; Q12778_321_329; Q12778_17_26; Q12959_154_162; Q12959_439_453; Q12968_145_155; Q13009_1571_1579; Q13023_433_443; Q13114_348_356; Q13158_196_204; Q13164_216_222; Q13185_89_97; Q13191_488_500; Q13207_291_302; Q13224_1294_1305; Q13233_1077_1087; Q13247_299_305; Q13322_149_152; Q13322_475_478; Q13416_222_231; Q13416_112_120; Q13459_1249_1257; Q13480_526_537; Q13516_9_17; Q13873_936_944; Q13936_1977_1985; Q14674_1112_1136; Q14790_383_392; Q14814_440_448; Q15078_4_13; Q15256_332_346; Q15398_325_332; Q15398_635_642; Q15418_711_727; Q15468_1104_1112; Q15554_361_370; Q15750_401_412; Q15797_198_207; Q15797_206_215; Q16512_931_938; Q16513_973_980; Q16539_177_183; Q16629_213_219; Q16629_229_235; Q16665_640_643; Q16665_664_672; Q2M2Z5_376_383; Q2TAL5_183_191; Q2V2M9_506_516; Q53EZ4_421_428; Q5BJF6_816_824; Q5JR12_68_76; Q5JSP0_72_81; Q5T7B8_617_624; Q63HK5_322_332; Q63ZY3_244_254; Q68DA7_672_682; Q6NUN9_319_326; Q6NUN9_610_617; Q6P1M3_650_655; Q6P4F7_427_438; Q6PGQ7_321_329; Q6PGQ7_24_35; Q6PJF5_18_32; Q6PJG2_600_612; Q6STE5_151_162; Q6UB98_1108_1119; Q6VAB6_332_342; Q6ZR08_12_22; Q76KX8_115_127; Q76L83_613_622; Q7KZI7_205_211; Q7L5A3_307_319; Q7RTN6_326_332; Q7RTN6_416_422; Q7Z698_140_147; Q86TI0_231_242; Q86UR1_457_465; Q86VZ6_78_89; Q8IUX7_1020_1030; Q8IWI9_612_623; Q8IZL8_473_480; Q8N103_435_443; Q8N137_37_44; Q8N2Y8_687_695; Q8NCN4_364_370; Q8NCN4_399_405; Q8NEM7_459_469; Q8NEZ4_1198_1207; Q8NHV4_393_401; Q8NHV4_423_430; Q8TD43_838_846; Q8TDC3_186_192; Q8TEV9_488_496; Q8TF40_226_237; Q8TF40_255_266; Q8WWK9_619_628; Q8WWW8_365_375; Q8WXD9_372_380; Q8WXG6_809_817; Q92731_4_13; Q92766_1042_1054; Q92837_206_221; Q92858_333_341; Q92997_639_646; Q96BK5_309_317; Q96BR1_481_488; Q96CC6_11_25; Q96EL1_180_188; Q96FW1_12_20; Q96IF1_158_167; Q96IZ0_227_235; Q96JM7_170_180; Q96KQ4_377_385; Q96L34_211_217; Q96LC9_10_17; Q96N23_902_914; Q96N67_884_892; Q96NW7_806_817; Q96PN7_652_664; Q96QZ7_1383_1391; Q96T60_116_120; Q99640_432_439; Q99640_492_499; Q99640_423_430; Q99741_70_78; Q99741_102_111; Q99741_50_59; Q99767_279_287; Q99801_85_93; Q99814_382_390; Q9BSJ8_320_329; Q9BUB5_433_449; Q9BWT1_157_167; Q9BYG3_226_235; Q9BZL6_243_251; Q9C0I3_573_583; Q9GZV5_60_68; Q9GZV5_83_91; Q9GZV5_111_119; Q9GZV5_305_313; Q9GZV5_281_290; Q9H040_369_376; Q9H040_378_385; Q9H093_205_211; Q9H0H5_154_161; Q9H0H5_167_174; Q9H0K1_172_178; Q9H3D4_620_628; Q9H7D0_1762_1770; Q9HAF1_175_185; Q9HAW4_940_949; Q9HAW4_911_920; Q9HAW4_977_986; Q9HAW4_66_69; Q9HAW4_109_112; Q9HAW4_1128_1131; Q9HAW4_1146_1149; Q9HAW4_259_262; Q9HAW4_264_267; Q9HAW4_702_705; Q9HAW4_719_722; Q9HAW4_743_746; Q9HC77_591_599; Q9HCU9_26_34; Q9NP87_368_376; Q9NPC3_217_227; Q9NQB0_209_215; Q9NQB0_198_204; Q9NRA8_300_303; Q9NRA8_373_376; Q9NRA8_586_589; Q9NRA8_692_695; Q9NRA8_751_754; Q9NRF8_570_578; Q9NS56_716_723; Q9NW75_207_217; Q9P0L2_212_218; Q9P2Y5_521_529; Q9UBK2_253_261; Q9UGJ0_29_38; Q9UIG0_157_160; Q9UJU2_152_158; Q9UJU2_163_169; Q9UJY1_53_61; Q9ULG1_1319_1330; Q9ULV4_459_467; Q9ULV5_205_215; Q9ULW0_9_20; Q9ULW0_30_36; Q9UPT6_203_211; Q9UQF2_159_167; Q9UQF2_214_218; Q9UQL6_253_264; Q9UQL6_492_503; Q9Y294_162_169; Q9Y294_188_195; Q9Y2H2_1009_1017; Q9Y2I6_585_594; Q9Y3Z3_588_597; Q9Y463_268_278; Q9Y4B4_1165_1171; Q9Y566_2015_2023; Q9Y6A5_523_528; Q9Y6Q9_597_605; Q9Y6Q9_863_872; Q9Y6V0_4337_4345; Q9Y6W6_18_26; Q9Y6X9_736_742	0		4	0	0
MARF1_RRM_12_Q9Y4F3_789_871		15	O75533_192_201; O75533_288_295; O75533_330_339; O75822_45_55; P54253_769_776; Q04637_179_184; Q14694_7_14; Q15637_14_23; Q92945_73_85; Q96AE4_30_42; Q9BXP5_872_876; Q9BXP5_858_865; Q9BZI7_430_438; Q9H814_390_394; Q9UHR5_249_258	0		5	0	0
MARK3_Kinase-domain__P27448_48_366		419	O00141_417_424; O00418_355_364; O00443_255_262; O00512_163_176; O00750_275_281; O14733_37_46; O14757_274_285; O14920_730_737; O14920_737_744; O15055_664_672; O15151_290_298; O15169_382_400; O15287_379_389; O43236_103_109; O43312_318_326; O43353_325_335; O43497_1031_1042; O43524_11_14; O60239_342_350; O60285_208_214; O60285_595_604; O60336_1292_1302; O60341_127_135; O60341_133_141; O60583_500_510; O75140_1526_1533; O75140_997_1004; O75334_978_985; O75410_228_239; O75581_1486_1494; O75581_1526_1534; O75581_1568_1576; O75581_1586_1594; O75581_1603_1611; O75582_729_745; O75676_716_732; O75822_123_131; O76039_716_722; O94916_154_162; O95251_54_61; O95644_237_246; O95644_286_295; O95644_257_263; O95644_265_273; O95747_178_192; O95747_318_332; O95822_10_19; O95835_458_469; O95863_92_101; O95863_7_15; O95996_962_970; O96013_47_55; P01106_76_79; P01106_85_88; P04049_252_261; P04198_72_83; P04637_29_38; P04637_14_22; P04637_311_320; P04637_52_58; P05412_235_244; P05412_34_44; P05549_425_433; P06400_248_256; P06400_369_377; P06400_807_815; P06401_293_296; P06748_215_224; P06748_233_240; P06748_195_203; P08047_452_455; P08047_738_741; P08238_222_230; P08238_251_259; P10275_79_86; P10275_209_217; P10275_845_853; P10276_180_183; P10276_444_447; P11388_1333_1341; P12931_71_79; P13569_656_664; P13569_696_704; P13569_708_716; P13569_733_741; P13569_764_772; P13569_791_799; P13569_809_817; P15336_164_172; P15336_47_57; P15336_91_97; P15822_1421_1438; P17535_46_56; P17542_121_124; P17544_151_159; P18084_762_770; P18858_62_70; P18887_514_522; P18887_519_527; P19419_394_399; P19419_314_322; P19419_388_391; P19419_382_385; P19793_23_31; P22736_345_355; P24864_387_396; P25054_1506_1514; P25054_1356_1364; P25686_246_254; P26358_148_157; P26599_12_20; P26678_12_20; P28324_317_328; P28749_636_646; P30291_119_127; P30291_50_57; P30291_109_117; P30304_78_86; P30304_112_121; P30304_118_126; P30304_70_78; P30307_195_202; P31749_125_133; P31751_469_476; P35222_29_38; P35222_547_556; P35222_37_46; P35236_37_51; P35240_514_522; P35568_856_864; P36507_5_15; P36956_421_428; P36956_483_490; P37840_125_133; P38398_503_513; P38936_139_149; P39880_745_755; P41212_256_259; P42261_839_851; P42695_1421_1428; P43146_1145_1156; P45985_40_50; P46527_151_161; P46527_183_191; P46527_193_198; P46734_17_28; P46937_121_129; P47736_521_529; P48436_60_68; P49137_369_387; P49418_289_295; P49715_54_69; P49736_37_45; P49768_350_359; P49815_932_941; P49815_1125_1134; P49815_1456_1466; P49841_2_11; P49918_306_315; P50616_151_154; P50750_86_95; P51151_175_183; P51587_190_197; P51587_3287_3297; P51955_171_178; P52564_7_16; P53667_505_511; P54198_551_559; P54252_252_261; P54253_771_779; P54829_238_252; P55087_272_280; P55211_121_128; P57682_89_98; P60484_381_389; P61925_8_24; P84022_200_209; P84022_175_185; P86452_70_82; P98174_279_288; P98177_25_34; P98177_191_201; Q00613_306_309; Q00613_212_220; Q00987_160_170; Q00987_180_190; Q00987_117_125; Q01432_81_91; Q02078_404_412; Q02078_269_278; Q02363_23_29; Q02410_375_383; Q02750_2_12; Q02779_876_884; Q05397_909_912; Q05513_574_581; Q05586_892_900; Q06413_251_260; Q06481_732_741; Q07343_72_80; Q07352_51_57; Q07352_87_93; Q07352_198_204; Q07820_88_96; Q07820_136_144; Q07889_1166_1169; Q07889_1177_1180; Q07889_1192_1195; Q07955_223_229; Q08050_736_743; Q0VD86_19_28; Q12778_321_329; Q12778_17_26; Q12959_154_162; Q12959_439_453; Q12968_145_155; Q13009_1571_1579; Q13023_433_443; Q13114_348_356; Q13158_196_204; Q13164_216_222; Q13185_89_97; Q13191_488_500; Q13207_291_302; Q13224_1294_1305; Q13233_1077_1087; Q13247_299_305; Q13322_149_152; Q13322_475_478; Q13416_222_231; Q13416_112_120; Q13459_1249_1257; Q13480_526_537; Q13516_9_17; Q13873_936_944; Q13936_1977_1985; Q14674_1112_1136; Q14790_383_392; Q14814_440_448; Q15078_4_13; Q15256_332_346; Q15398_325_332; Q15398_635_642; Q15418_711_727; Q15468_1104_1112; Q15554_361_370; Q15750_401_412; Q15797_198_207; Q15797_206_215; Q16512_931_938; Q16513_973_980; Q16539_177_183; Q16629_213_219; Q16629_229_235; Q16665_640_643; Q16665_664_672; Q2M2Z5_376_383; Q2TAL5_183_191; Q2V2M9_506_516; Q53EZ4_421_428; Q5BJF6_816_824; Q5JR12_68_76; Q5JSP0_72_81; Q5T7B8_617_624; Q63HK5_322_332; Q63ZY3_244_254; Q68DA7_672_682; Q6NUN9_319_326; Q6NUN9_610_617; Q6P1M3_650_655; Q6P4F7_427_438; Q6PGQ7_321_329; Q6PGQ7_24_35; Q6PJF5_18_32; Q6PJG2_600_612; Q6STE5_151_162; Q6UB98_1108_1119; Q6VAB6_332_342; Q6ZR08_12_22; Q76KX8_115_127; Q76L83_613_622; Q7KZI7_205_211; Q7L5A3_307_319; Q7RTN6_326_332; Q7RTN6_416_422; Q7Z698_140_147; Q86TI0_231_242; Q86UR1_457_465; Q86VZ6_78_89; Q8IUX7_1020_1030; Q8IWI9_612_623; Q8IZL8_473_480; Q8N103_435_443; Q8N137_37_44; Q8N2Y8_687_695; Q8NCN4_364_370; Q8NCN4_399_405; Q8NEM7_459_469; Q8NEZ4_1198_1207; Q8NHV4_393_401; Q8NHV4_423_430; Q8TD43_838_846; Q8TDC3_186_192; Q8TEV9_488_496; Q8TF40_226_237; Q8TF40_255_266; Q8WWK9_619_628; Q8WWW8_365_375; Q8WXD9_372_380; Q8WXG6_809_817; Q92731_4_13; Q92766_1042_1054; Q92837_206_221; Q92858_333_341; Q92997_639_646; Q96BK5_309_317; Q96BR1_481_488; Q96CC6_11_25; Q96EL1_180_188; Q96FW1_12_20; Q96IF1_158_167; Q96IZ0_227_235; Q96JM7_170_180; Q96KQ4_377_385; Q96L34_211_217; Q96LC9_10_17; Q96N23_902_914; Q96N67_884_892; Q96NW7_806_817; Q96PN7_652_664; Q96QZ7_1383_1391; Q96T60_116_120; Q99640_432_439; Q99640_492_499; Q99640_423_430; Q99741_70_78; Q99741_102_111; Q99741_50_59; Q99767_279_287; Q99801_85_93; Q99814_382_390; Q9BSJ8_320_329; Q9BUB5_433_449; Q9BWT1_157_167; Q9BYG3_226_235; Q9BZL6_243_251; Q9C0I3_573_583; Q9GZV5_60_68; Q9GZV5_83_91; Q9GZV5_111_119; Q9GZV5_305_313; Q9GZV5_281_290; Q9H040_369_376; Q9H040_378_385; Q9H093_205_211; Q9H0H5_154_161; Q9H0H5_167_174; Q9H0K1_172_178; Q9H3D4_620_628; Q9H7D0_1762_1770; Q9HAF1_175_185; Q9HAW4_940_949; Q9HAW4_911_920; Q9HAW4_977_986; Q9HAW4_66_69; Q9HAW4_109_112; Q9HAW4_1128_1131; Q9HAW4_1146_1149; Q9HAW4_259_262; Q9HAW4_264_267; Q9HAW4_702_705; Q9HAW4_719_722; Q9HAW4_743_746; Q9HC77_591_599; Q9HCU9_26_34; Q9NP87_368_376; Q9NPC3_217_227; Q9NQB0_209_215; Q9NQB0_198_204; Q9NRA8_300_303; Q9NRA8_373_376; Q9NRA8_586_589; Q9NRA8_692_695; Q9NRA8_751_754; Q9NRF8_570_578; Q9NS56_716_723; Q9NW75_207_217; Q9P0L2_212_218; Q9P2Y5_521_529; Q9UBK2_253_261; Q9UGJ0_29_38; Q9UIG0_157_160; Q9UJU2_152_158; Q9UJU2_163_169; Q9UJY1_53_61; Q9ULG1_1319_1330; Q9ULV4_459_467; Q9ULV5_205_215; Q9ULW0_9_20; Q9ULW0_30_36; Q9UPT6_203_211; Q9UQF2_159_167; Q9UQF2_214_218; Q9UQL6_253_264; Q9UQL6_492_503; Q9Y294_162_169; Q9Y294_188_195; Q9Y2H2_1009_1017; Q9Y2I6_585_594; Q9Y3Z3_588_597; Q9Y463_268_278; Q9Y4B4_1165_1171; Q9Y566_2015_2023; Q9Y6A5_523_528; Q9Y6Q9_597_605; Q9Y6Q9_863_872; Q9Y6V0_4337_4345; Q9Y6W6_18_26; Q9Y6X9_736_742	0		1	0	0
MAST2_PDZ__Q6P0Q8_1102_1193		16	P60484_397_403; O43572_656_662; O75143_253_258; P09651_369_372; P0C7U0_580_585; P46937_501_504; Q02297_329_334; Q12791_750_755; Q15349_727_733; Q6R327_1160_1165; Q86UR5_1361_1367; Q8IV04_440_446; Q8TB45_258_264; Q8WWN8_1422_1427; Q9BYF1_799_805; Q9NSA0_544_550	0		5	0	0
MDM2_p53-binding-domain__Q00987_17_125	yes - Benz, 2022 (pmid:35044719)	8	O15350_14_23; P04637_18_27; P49757_615_624; Q9BY89_606_615; Q9Y4L5_70_79; P10275_210_216; P49757_113_132; Q9H3D4_54_63	0		11	2	2
MED15_KIX__Q96RN5_5_87		0		0		8	0	0
MELK_Kinase-domain__Q14680_1_348		419	O00141_417_424; O00418_355_364; O00443_255_262; O00512_163_176; O00750_275_281; O14733_37_46; O14757_274_285; O14920_730_737; O14920_737_744; O15055_664_672; O15151_290_298; O15169_382_400; O15287_379_389; O43236_103_109; O43312_318_326; O43353_325_335; O43497_1031_1042; O43524_11_14; O60239_342_350; O60285_208_214; O60285_595_604; O60336_1292_1302; O60341_127_135; O60341_133_141; O60583_500_510; O75140_1526_1533; O75140_997_1004; O75334_978_985; O75410_228_239; O75581_1486_1494; O75581_1526_1534; O75581_1568_1576; O75581_1586_1594; O75581_1603_1611; O75582_729_745; O75676_716_732; O75822_123_131; O76039_716_722; O94916_154_162; O95251_54_61; O95644_237_246; O95644_286_295; O95644_257_263; O95644_265_273; O95747_178_192; O95747_318_332; O95822_10_19; O95835_458_469; O95863_92_101; O95863_7_15; O95996_962_970; O96013_47_55; P01106_76_79; P01106_85_88; P04049_252_261; P04198_72_83; P04637_29_38; P04637_14_22; P04637_311_320; P04637_52_58; P05412_235_244; P05412_34_44; P05549_425_433; P06400_248_256; P06400_369_377; P06400_807_815; P06401_293_296; P06748_215_224; P06748_233_240; P06748_195_203; P08047_452_455; P08047_738_741; P08238_222_230; P08238_251_259; P10275_79_86; P10275_209_217; P10275_845_853; P10276_180_183; P10276_444_447; P11388_1333_1341; P12931_71_79; P13569_656_664; P13569_696_704; P13569_708_716; P13569_733_741; P13569_764_772; P13569_791_799; P13569_809_817; P15336_164_172; P15336_47_57; P15336_91_97; P15822_1421_1438; P17535_46_56; P17542_121_124; P17544_151_159; P18084_762_770; P18858_62_70; P18887_514_522; P18887_519_527; P19419_394_399; P19419_314_322; P19419_388_391; P19419_382_385; P19793_23_31; P22736_345_355; P24864_387_396; P25054_1506_1514; P25054_1356_1364; P25686_246_254; P26358_148_157; P26599_12_20; P26678_12_20; P28324_317_328; P28749_636_646; P30291_119_127; P30291_50_57; P30291_109_117; P30304_78_86; P30304_112_121; P30304_118_126; P30304_70_78; P30307_195_202; P31749_125_133; P31751_469_476; P35222_29_38; P35222_547_556; P35222_37_46; P35236_37_51; P35240_514_522; P35568_856_864; P36507_5_15; P36956_421_428; P36956_483_490; P37840_125_133; P38398_503_513; P38936_139_149; P39880_745_755; P41212_256_259; P42261_839_851; P42695_1421_1428; P43146_1145_1156; P45985_40_50; P46527_151_161; P46527_183_191; P46527_193_198; P46734_17_28; P46937_121_129; P47736_521_529; P48436_60_68; P49137_369_387; P49418_289_295; P49715_54_69; P49736_37_45; P49768_350_359; P49815_932_941; P49815_1125_1134; P49815_1456_1466; P49841_2_11; P49918_306_315; P50616_151_154; P50750_86_95; P51151_175_183; P51587_190_197; P51587_3287_3297; P51955_171_178; P52564_7_16; P53667_505_511; P54198_551_559; P54252_252_261; P54253_771_779; P54829_238_252; P55087_272_280; P55211_121_128; P57682_89_98; P60484_381_389; P61925_8_24; P84022_200_209; P84022_175_185; P86452_70_82; P98174_279_288; P98177_25_34; P98177_191_201; Q00613_306_309; Q00613_212_220; Q00987_160_170; Q00987_180_190; Q00987_117_125; Q01432_81_91; Q02078_404_412; Q02078_269_278; Q02363_23_29; Q02410_375_383; Q02750_2_12; Q02779_876_884; Q05397_909_912; Q05513_574_581; Q05586_892_900; Q06413_251_260; Q06481_732_741; Q07343_72_80; Q07352_51_57; Q07352_87_93; Q07352_198_204; Q07820_88_96; Q07820_136_144; Q07889_1166_1169; Q07889_1177_1180; Q07889_1192_1195; Q07955_223_229; Q08050_736_743; Q0VD86_19_28; Q12778_321_329; Q12778_17_26; Q12959_154_162; Q12959_439_453; Q12968_145_155; Q13009_1571_1579; Q13023_433_443; Q13114_348_356; Q13158_196_204; Q13164_216_222; Q13185_89_97; Q13191_488_500; Q13207_291_302; Q13224_1294_1305; Q13233_1077_1087; Q13247_299_305; Q13322_149_152; Q13322_475_478; Q13416_222_231; Q13416_112_120; Q13459_1249_1257; Q13480_526_537; Q13516_9_17; Q13873_936_944; Q13936_1977_1985; Q14674_1112_1136; Q14790_383_392; Q14814_440_448; Q15078_4_13; Q15256_332_346; Q15398_325_332; Q15398_635_642; Q15418_711_727; Q15468_1104_1112; Q15554_361_370; Q15750_401_412; Q15797_198_207; Q15797_206_215; Q16512_931_938; Q16513_973_980; Q16539_177_183; Q16629_213_219; Q16629_229_235; Q16665_640_643; Q16665_664_672; Q2M2Z5_376_383; Q2TAL5_183_191; Q2V2M9_506_516; Q53EZ4_421_428; Q5BJF6_816_824; Q5JR12_68_76; Q5JSP0_72_81; Q5T7B8_617_624; Q63HK5_322_332; Q63ZY3_244_254; Q68DA7_672_682; Q6NUN9_319_326; Q6NUN9_610_617; Q6P1M3_650_655; Q6P4F7_427_438; Q6PGQ7_321_329; Q6PGQ7_24_35; Q6PJF5_18_32; Q6PJG2_600_612; Q6STE5_151_162; Q6UB98_1108_1119; Q6VAB6_332_342; Q6ZR08_12_22; Q76KX8_115_127; Q76L83_613_622; Q7KZI7_205_211; Q7L5A3_307_319; Q7RTN6_326_332; Q7RTN6_416_422; Q7Z698_140_147; Q86TI0_231_242; Q86UR1_457_465; Q86VZ6_78_89; Q8IUX7_1020_1030; Q8IWI9_612_623; Q8IZL8_473_480; Q8N103_435_443; Q8N137_37_44; Q8N2Y8_687_695; Q8NCN4_364_370; Q8NCN4_399_405; Q8NEM7_459_469; Q8NEZ4_1198_1207; Q8NHV4_393_401; Q8NHV4_423_430; Q8TD43_838_846; Q8TDC3_186_192; Q8TEV9_488_496; Q8TF40_226_237; Q8TF40_255_266; Q8WWK9_619_628; Q8WWW8_365_375; Q8WXD9_372_380; Q8WXG6_809_817; Q92731_4_13; Q92766_1042_1054; Q92837_206_221; Q92858_333_341; Q92997_639_646; Q96BK5_309_317; Q96BR1_481_488; Q96CC6_11_25; Q96EL1_180_188; Q96FW1_12_20; Q96IF1_158_167; Q96IZ0_227_235; Q96JM7_170_180; Q96KQ4_377_385; Q96L34_211_217; Q96LC9_10_17; Q96N23_902_914; Q96N67_884_892; Q96NW7_806_817; Q96PN7_652_664; Q96QZ7_1383_1391; Q96T60_116_120; Q99640_432_439; Q99640_492_499; Q99640_423_430; Q99741_70_78; Q99741_102_111; Q99741_50_59; Q99767_279_287; Q99801_85_93; Q99814_382_390; Q9BSJ8_320_329; Q9BUB5_433_449; Q9BWT1_157_167; Q9BYG3_226_235; Q9BZL6_243_251; Q9C0I3_573_583; Q9GZV5_60_68; Q9GZV5_83_91; Q9GZV5_111_119; Q9GZV5_305_313; Q9GZV5_281_290; Q9H040_369_376; Q9H040_378_385; Q9H093_205_211; Q9H0H5_154_161; Q9H0H5_167_174; Q9H0K1_172_178; Q9H3D4_620_628; Q9H7D0_1762_1770; Q9HAF1_175_185; Q9HAW4_940_949; Q9HAW4_911_920; Q9HAW4_977_986; Q9HAW4_66_69; Q9HAW4_109_112; Q9HAW4_1128_1131; Q9HAW4_1146_1149; Q9HAW4_259_262; Q9HAW4_264_267; Q9HAW4_702_705; Q9HAW4_719_722; Q9HAW4_743_746; Q9HC77_591_599; Q9HCU9_26_34; Q9NP87_368_376; Q9NPC3_217_227; Q9NQB0_209_215; Q9NQB0_198_204; Q9NRA8_300_303; Q9NRA8_373_376; Q9NRA8_586_589; Q9NRA8_692_695; Q9NRA8_751_754; Q9NRF8_570_578; Q9NS56_716_723; Q9NW75_207_217; Q9P0L2_212_218; Q9P2Y5_521_529; Q9UBK2_253_261; Q9UGJ0_29_38; Q9UIG0_157_160; Q9UJU2_152_158; Q9UJU2_163_169; Q9UJY1_53_61; Q9ULG1_1319_1330; Q9ULV4_459_467; Q9ULV5_205_215; Q9ULW0_9_20; Q9ULW0_30_36; Q9UPT6_203_211; Q9UQF2_159_167; Q9UQF2_214_218; Q9UQL6_253_264; Q9UQL6_492_503; Q9Y294_162_169; Q9Y294_188_195; Q9Y2H2_1009_1017; Q9Y2I6_585_594; Q9Y3Z3_588_597; Q9Y463_268_278; Q9Y4B4_1165_1171; Q9Y566_2015_2023; Q9Y6A5_523_528; Q9Y6Q9_597_605; Q9Y6Q9_863_872; Q9Y6V0_4337_4345; Q9Y6W6_18_26; Q9Y6X9_736_742	0		4	0	0
MERTK_Pkinase__Q12866_570_864		10	P29353_345_353; P35568_728_736; P35568_892_900; P78347_244_252; Q3V6T2_1761_1769; Q9C0B5_529_537; Q9C0H9_392_400; Q9C0H9_260_268; Q9UJM3_334_363; Q9UJM3_390_398	0		0	0	0
MK01_Pkinase-merged__P28482_1_360		421	O43497_1031_1042; O75582_729_745; P01106_76_79; P06401_293_296; P15822_1421_1438; P36507_5_15; P43146_1145_1156; P49137_369_387; Q13191_488_500; Q13480_526_537; Q15418_711_727; Q6PJF5_18_32; Q6PJG2_600_612; Q96CC6_11_25; Q96PN7_652_664; Q9BUB5_433_449; P11308_228_233; P11308_214_217; P45985_40_50; O00141_417_424; O00418_355_364; O00443_255_262; O00512_163_176; O00750_275_281; O14733_37_46; O14757_274_285; O14920_730_737; O14920_737_744; O15055_664_672; O15151_290_298; O15169_382_400; O15287_379_389; O43236_103_109; O43312_318_326; O43353_325_335; O43524_11_14; O60239_342_350; O60285_208_214; O60285_595_604; O60336_1292_1302; O60341_127_135; O60341_133_141; O60583_500_510; O75140_1526_1533; O75140_997_1004; O75334_978_985; O75410_228_239; O75581_1486_1494; O75581_1526_1534; O75581_1568_1576; O75581_1586_1594; O75581_1603_1611; O75676_716_732; O75822_123_131; O76039_716_722; O94916_154_162; O95251_54_61; O95644_237_246; O95644_286_295; O95644_257_263; O95644_265_273; O95747_178_192; O95747_318_332; O95822_10_19; O95835_458_469; O95863_92_101; O95863_7_15; O95996_962_970; O96013_47_55; P01106_85_88; P04049_252_261; P04198_72_83; P04637_29_38; P04637_14_22; P04637_311_320; P04637_52_58; P05412_235_244; P05412_34_44; P05549_425_433; P06400_248_256; P06400_369_377; P06400_807_815; P06748_215_224; P06748_233_240; P06748_195_203; P08047_452_455; P08047_738_741; P08238_222_230; P08238_251_259; P10275_79_86; P10275_209_217; P10275_845_853; P10276_180_183; P10276_444_447; P11388_1333_1341; P12931_71_79; P13569_656_664; P13569_696_704; P13569_708_716; P13569_733_741; P13569_764_772; P13569_791_799; P13569_809_817; P15336_164_172; P15336_47_57; P15336_91_97; P17535_46_56; P17542_121_124; P17544_151_159; P18084_762_770; P18858_62_70; P18887_514_522; P18887_519_527; P19419_394_399; P19419_314_322; P19419_388_391; P19419_382_385; P19793_23_31; P22736_345_355; P24864_387_396; P25054_1506_1514; P25054_1356_1364; P25686_246_254; P26358_148_157; P26599_12_20; P26678_12_20; P28324_317_328; P28749_636_646; P30291_119_127; P30291_50_57; P30291_109_117; P30304_78_86; P30304_112_121; P30304_118_126; P30304_70_78; P30307_195_202; P31749_125_133; P31751_469_476; P35222_29_38; P35222_547_556; P35222_37_46; P35236_37_51; P35240_514_522; P35568_856_864; P36956_421_428; P36956_483_490; P37840_125_133; P38398_503_513; P38936_139_149; P39880_745_755; P41212_256_259; P42261_839_851; P42695_1421_1428; P46527_151_161; P46527_183_191; P46527_193_198; P46734_17_28; P46937_121_129; P47736_521_529; P48436_60_68; P49418_289_295; P49715_54_69; P49736_37_45; P49768_350_359; P49815_932_941; P49815_1125_1134; P49815_1456_1466; P49841_2_11; P49918_306_315; P50616_151_154; P50750_86_95; P51151_175_183; P51587_190_197; P51587_3287_3297; P51955_171_178; P52564_7_16; P53667_505_511; P54198_551_559; P54252_252_261; P54253_771_779; P54829_238_252; P55087_272_280; P55211_121_128; P57682_89_98; P60484_381_389; P61925_8_24; P84022_200_209; P84022_175_185; P86452_70_82; P98174_279_288; P98177_25_34; P98177_191_201; Q00613_306_309; Q00613_212_220; Q00987_160_170; Q00987_180_190; Q00987_117_125; Q01432_81_91; Q02078_404_412; Q02078_269_278; Q02363_23_29; Q02410_375_383; Q02750_2_12; Q02779_876_884; Q05397_909_912; Q05513_574_581; Q05586_892_900; Q06413_251_260; Q06481_732_741; Q07343_72_80; Q07352_51_57; Q07352_87_93; Q07352_198_204; Q07820_88_96; Q07820_136_144; Q07889_1166_1169; Q07889_1177_1180; Q07889_1192_1195; Q07955_223_229; Q08050_736_743; Q0VD86_19_28; Q12778_321_329; Q12778_17_26; Q12959_154_162; Q12959_439_453; Q12968_145_155; Q13009_1571_1579; Q13023_433_443; Q13114_348_356; Q13158_196_204; Q13164_216_222; Q13185_89_97; Q13207_291_302; Q13224_1294_1305; Q13233_1077_1087; Q13247_299_305; Q13322_149_152; Q13322_475_478; Q13416_222_231; Q13416_112_120; Q13459_1249_1257; Q13516_9_17; Q13873_936_944; Q13936_1977_1985; Q14674_1112_1136; Q14790_383_392; Q14814_440_448; Q15078_4_13; Q15256_332_346; Q15398_325_332; Q15398_635_642; Q15468_1104_1112; Q15554_361_370; Q15750_401_412; Q15797_198_207; Q15797_206_215; Q16512_931_938; Q16513_973_980; Q16539_177_183; Q16629_213_219; Q16629_229_235; Q16665_640_643; Q16665_664_672; Q2M2Z5_376_383; Q2TAL5_183_191; Q2V2M9_506_516; Q53EZ4_421_428; Q5BJF6_816_824; Q5JR12_68_76; Q5JSP0_72_81; Q5T7B8_617_624; Q63HK5_322_332; Q63ZY3_244_254; Q68DA7_672_682; Q6NUN9_319_326; Q6NUN9_610_617; Q6P1M3_650_655; Q6P4F7_427_438; Q6PGQ7_321_329; Q6PGQ7_24_35; Q6STE5_151_162; Q6UB98_1108_1119; Q6VAB6_332_342; Q6ZR08_12_22; Q76KX8_115_127; Q76L83_613_622; Q7KZI7_205_211; Q7L5A3_307_319; Q7RTN6_326_332; Q7RTN6_416_422; Q7Z698_140_147; Q86TI0_231_242; Q86UR1_457_465; Q86VZ6_78_89; Q8IUX7_1020_1030; Q8IWI9_612_623; Q8IZL8_473_480; Q8N103_435_443; Q8N137_37_44; Q8N2Y8_687_695; Q8NCN4_364_370; Q8NCN4_399_405; Q8NEM7_459_469; Q8NEZ4_1198_1207; Q8NHV4_393_401; Q8NHV4_423_430; Q8TD43_838_846; Q8TDC3_186_192; Q8TEV9_488_496; Q8TF40_226_237; Q8TF40_255_266; Q8WWK9_619_628; Q8WWW8_365_375; Q8WXD9_372_380; Q8WXG6_809_817; Q92731_4_13; Q92766_1042_1054; Q92837_206_221; Q92858_333_341; Q92997_639_646; Q96BK5_309_317; Q96BR1_481_488; Q96EL1_180_188; Q96FW1_12_20; Q96IF1_158_167; Q96IZ0_227_235; Q96JM7_170_180; Q96KQ4_377_385; Q96L34_211_217; Q96LC9_10_17; Q96N23_902_914; Q96N67_884_892; Q96NW7_806_817; Q96QZ7_1383_1391; Q96T60_116_120; Q99640_432_439; Q99640_492_499; Q99640_423_430; Q99741_70_78; Q99741_102_111; Q99741_50_59; Q99767_279_287; Q99801_85_93; Q99814_382_390; Q9BSJ8_320_329; Q9BWT1_157_167; Q9BYG3_226_235; Q9BZL6_243_251; Q9C0I3_573_583; Q9GZV5_60_68; Q9GZV5_83_91; Q9GZV5_111_119; Q9GZV5_305_313; Q9GZV5_281_290; Q9H040_369_376; Q9H040_378_385; Q9H093_205_211; Q9H0H5_154_161; Q9H0H5_167_174; Q9H0K1_172_178; Q9H3D4_620_628; Q9H7D0_1762_1770; Q9HAF1_175_185; Q9HAW4_940_949; Q9HAW4_911_920; Q9HAW4_977_986; Q9HAW4_66_69; Q9HAW4_109_112; Q9HAW4_1128_1131; Q9HAW4_1146_1149; Q9HAW4_259_262; Q9HAW4_264_267; Q9HAW4_702_705; Q9HAW4_719_722; Q9HAW4_743_746; Q9HC77_591_599; Q9HCU9_26_34; Q9NP87_368_376; Q9NPC3_217_227; Q9NQB0_209_215; Q9NQB0_198_204; Q9NRA8_300_303; Q9NRA8_373_376; Q9NRA8_586_589; Q9NRA8_692_695; Q9NRA8_751_754; Q9NRF8_570_578; Q9NS56_716_723; Q9NW75_207_217; Q9P0L2_212_218; Q9P2Y5_521_529; Q9UBK2_253_261; Q9UGJ0_29_38; Q9UIG0_157_160; Q9UJU2_152_158; Q9UJU2_163_169; Q9UJY1_53_61; Q9ULG1_1319_1330; Q9ULV4_459_467; Q9ULV5_205_215; Q9ULW0_9_20; Q9ULW0_30_36; Q9UPT6_203_211; Q9UQF2_159_167; Q9UQF2_214_218; Q9UQL6_253_264; Q9UQL6_492_503; Q9Y294_162_169; Q9Y294_188_195; Q9Y2H2_1009_1017; Q9Y2I6_585_594; Q9Y3Z3_588_597; Q9Y463_268_278; Q9Y4B4_1165_1171; Q9Y566_2015_2023; Q9Y6A5_523_528; Q9Y6Q9_597_605; Q9Y6Q9_863_872; Q9Y6V0_4337_4345; Q9Y6W6_18_26; Q9Y6X9_736_742	0		3	0	0
MK03_Pkinase__P27361_1_379		419	P06401_293_296; P19419_388_391; P19419_382_385; Q02750_2_12; P36507_7_15; P05412_31_43; P19419_311_322; P28324_317_328; P45985_39_49; Q02078_268_278; O00141_417_424; O00418_355_364; O00443_255_262; O00512_163_176; O00750_275_281; O14733_37_46; O14757_274_285; O14920_730_737; O14920_737_744; O15055_664_672; O15151_290_298; O15169_382_400; O15287_379_389; O43236_103_109; O43312_318_326; O43353_325_335; O43497_1031_1042; O43524_11_14; O60239_342_350; O60285_208_214; O60285_595_604; O60336_1292_1302; O60341_127_135; O60341_133_141; O60583_500_510; O75140_1526_1533; O75140_997_1004; O75334_978_985; O75410_228_239; O75581_1486_1494; O75581_1526_1534; O75581_1568_1576; O75581_1586_1594; O75581_1603_1611; O75582_729_745; O75676_716_732; O75822_123_131; O76039_716_722; O94916_154_162; O95251_54_61; O95644_237_246; O95644_286_295; O95644_257_263; O95644_265_273; O95747_178_192; O95747_318_332; O95822_10_19; O95835_458_469; O95863_92_101; O95863_7_15; O95996_962_970; O96013_47_55; P01106_76_79; P01106_85_88; P04049_252_261; P04198_72_83; P04637_29_38; P04637_14_22; P04637_311_320; P04637_52_58; P05412_235_244; P05549_425_433; P06400_248_256; P06400_369_377; P06400_807_815; P06748_215_224; P06748_233_240; P06748_195_203; P08047_452_455; P08047_738_741; P08238_222_230; P08238_251_259; P10275_79_86; P10275_209_217; P10275_845_853; P10276_180_183; P10276_444_447; P11388_1333_1341; P12931_71_79; P13569_656_664; P13569_696_704; P13569_708_716; P13569_733_741; P13569_764_772; P13569_791_799; P13569_809_817; P15336_164_172; P15336_47_57; P15336_91_97; P15822_1421_1438; P17535_46_56; P17542_121_124; P17544_151_159; P18084_762_770; P18858_62_70; P18887_514_522; P18887_519_527; P19419_394_399; P19793_23_31; P22736_345_355; P24864_387_396; P25054_1506_1514; P25054_1356_1364; P25686_246_254; P26358_148_157; P26599_12_20; P26678_12_20; P28749_636_646; P30291_119_127; P30291_50_57; P30291_109_117; P30304_78_86; P30304_112_121; P30304_118_126; P30304_70_78; P30307_195_202; P31749_125_133; P31751_469_476; P35222_29_38; P35222_547_556; P35222_37_46; P35236_37_51; P35240_514_522; P35568_856_864; P36956_421_428; P36956_483_490; P37840_125_133; P38398_503_513; P38936_139_149; P39880_745_755; P41212_256_259; P42261_839_851; P42695_1421_1428; P43146_1145_1156; P46527_151_161; P46527_183_191; P46527_193_198; P46734_17_28; P46937_121_129; P47736_521_529; P48436_60_68; P49137_369_387; P49418_289_295; P49715_54_69; P49736_37_45; P49768_350_359; P49815_932_941; P49815_1125_1134; P49815_1456_1466; P49841_2_11; P49918_306_315; P50616_151_154; P50750_86_95; P51151_175_183; P51587_190_197; P51587_3287_3297; P51955_171_178; P52564_7_16; P53667_505_511; P54198_551_559; P54252_252_261; P54253_771_779; P54829_238_252; P55087_272_280; P55211_121_128; P57682_89_98; P60484_381_389; P61925_8_24; P84022_200_209; P84022_175_185; P86452_70_82; P98174_279_288; P98177_25_34; P98177_191_201; Q00613_306_309; Q00613_212_220; Q00987_160_170; Q00987_180_190; Q00987_117_125; Q01432_81_91; Q02078_404_412; Q02363_23_29; Q02410_375_383; Q02779_876_884; Q05397_909_912; Q05513_574_581; Q05586_892_900; Q06413_251_260; Q06481_732_741; Q07343_72_80; Q07352_51_57; Q07352_87_93; Q07352_198_204; Q07820_88_96; Q07820_136_144; Q07889_1166_1169; Q07889_1177_1180; Q07889_1192_1195; Q07955_223_229; Q08050_736_743; Q0VD86_19_28; Q12778_321_329; Q12778_17_26; Q12959_154_162; Q12959_439_453; Q12968_145_155; Q13009_1571_1579; Q13023_433_443; Q13114_348_356; Q13158_196_204; Q13164_216_222; Q13185_89_97; Q13191_488_500; Q13207_291_302; Q13224_1294_1305; Q13233_1077_1087; Q13247_299_305; Q13322_149_152; Q13322_475_478; Q13416_222_231; Q13416_112_120; Q13459_1249_1257; Q13480_526_537; Q13516_9_17; Q13873_936_944; Q13936_1977_1985; Q14674_1112_1136; Q14790_383_392; Q14814_440_448; Q15078_4_13; Q15256_332_346; Q15398_325_332; Q15398_635_642; Q15418_711_727; Q15468_1104_1112; Q15554_361_370; Q15750_401_412; Q15797_198_207; Q15797_206_215; Q16512_931_938; Q16513_973_980; Q16539_177_183; Q16629_213_219; Q16629_229_235; Q16665_640_643; Q16665_664_672; Q2M2Z5_376_383; Q2TAL5_183_191; Q2V2M9_506_516; Q53EZ4_421_428; Q5BJF6_816_824; Q5JR12_68_76; Q5JSP0_72_81; Q5T7B8_617_624; Q63HK5_322_332; Q63ZY3_244_254; Q68DA7_672_682; Q6NUN9_319_326; Q6NUN9_610_617; Q6P1M3_650_655; Q6P4F7_427_438; Q6PGQ7_321_329; Q6PGQ7_24_35; Q6PJF5_18_32; Q6PJG2_600_612; Q6STE5_151_162; Q6UB98_1108_1119; Q6VAB6_332_342; Q6ZR08_12_22; Q76KX8_115_127; Q76L83_613_622; Q7KZI7_205_211; Q7L5A3_307_319; Q7RTN6_326_332; Q7RTN6_416_422; Q7Z698_140_147; Q86TI0_231_242; Q86UR1_457_465; Q86VZ6_78_89; Q8IUX7_1020_1030; Q8IWI9_612_623; Q8IZL8_473_480; Q8N103_435_443; Q8N137_37_44; Q8N2Y8_687_695; Q8NCN4_364_370; Q8NCN4_399_405; Q8NEM7_459_469; Q8NEZ4_1198_1207; Q8NHV4_393_401; Q8NHV4_423_430; Q8TD43_838_846; Q8TDC3_186_192; Q8TEV9_488_496; Q8TF40_226_237; Q8TF40_255_266; Q8WWK9_619_628; Q8WWW8_365_375; Q8WXD9_372_380; Q8WXG6_809_817; Q92731_4_13; Q92766_1042_1054; Q92837_206_221; Q92858_333_341; Q92997_639_646; Q96BK5_309_317; Q96BR1_481_488; Q96CC6_11_25; Q96EL1_180_188; Q96FW1_12_20; Q96IF1_158_167; Q96IZ0_227_235; Q96JM7_170_180; Q96KQ4_377_385; Q96L34_211_217; Q96LC9_10_17; Q96N23_902_914; Q96N67_884_892; Q96NW7_806_817; Q96PN7_652_664; Q96QZ7_1383_1391; Q96T60_116_120; Q99640_432_439; Q99640_492_499; Q99640_423_430; Q99741_70_78; Q99741_102_111; Q99741_50_59; Q99767_279_287; Q99801_85_93; Q99814_382_390; Q9BSJ8_320_329; Q9BUB5_433_449; Q9BWT1_157_167; Q9BYG3_226_235; Q9BZL6_243_251; Q9C0I3_573_583; Q9GZV5_60_68; Q9GZV5_83_91; Q9GZV5_111_119; Q9GZV5_305_313; Q9GZV5_281_290; Q9H040_369_376; Q9H040_378_385; Q9H093_205_211; Q9H0H5_154_161; Q9H0H5_167_174; Q9H0K1_172_178; Q9H3D4_620_628; Q9H7D0_1762_1770; Q9HAF1_175_185; Q9HAW4_940_949; Q9HAW4_911_920; Q9HAW4_977_986; Q9HAW4_66_69; Q9HAW4_109_112; Q9HAW4_1128_1131; Q9HAW4_1146_1149; Q9HAW4_259_262; Q9HAW4_264_267; Q9HAW4_702_705; Q9HAW4_719_722; Q9HAW4_743_746; Q9HC77_591_599; Q9HCU9_26_34; Q9NP87_368_376; Q9NPC3_217_227; Q9NQB0_209_215; Q9NQB0_198_204; Q9NRA8_300_303; Q9NRA8_373_376; Q9NRA8_586_589; Q9NRA8_692_695; Q9NRA8_751_754; Q9NRF8_570_578; Q9NS56_716_723; Q9NW75_207_217; Q9P0L2_212_218; Q9P2Y5_521_529; Q9UBK2_253_261; Q9UGJ0_29_38; Q9UIG0_157_160; Q9UJU2_152_158; Q9UJU2_163_169; Q9UJY1_53_61; Q9ULG1_1319_1330; Q9ULV4_459_467; Q9ULV5_205_215; Q9ULW0_9_20; Q9ULW0_30_36; Q9UPT6_203_211; Q9UQF2_159_167; Q9UQF2_214_218; Q9UQL6_253_264; Q9UQL6_492_503; Q9Y294_162_169; Q9Y294_188_195; Q9Y2H2_1009_1017; Q9Y2I6_585_594; Q9Y3Z3_588_597; Q9Y463_268_278; Q9Y4B4_1165_1171; Q9Y566_2015_2023; Q9Y6A5_523_528; Q9Y6Q9_597_605; Q9Y6Q9_863_872; Q9Y6V0_4337_4345; Q9Y6W6_18_26; Q9Y6X9_736_742	0		1	0	0
MK08_Pkinase__P45983_1_363		424	O14733_37_46; O43353_325_335; O60336_1292_1302; O95996_962_970; P05412_34_44; P15336_164_172; P15336_47_57; P17535_46_56; P17544_151_159; P19419_314_322; P35568_856_864; P45985_40_50; Q02779_876_884; Q07343_72_80; Q07820_136_144; Q12968_145_155; Q13023_433_443; Q13233_1077_1087; Q13459_1249_1257; Q13873_936_944; Q2TAL5_183_191; Q2V2M9_506_516; Q5JR12_68_76; Q63HK5_322_332; Q63ZY3_244_254; Q68DA7_672_682; Q6ZR08_12_22; Q8N103_435_443; Q8N2Y8_687_695; Q8WXG6_809_817; Q96N67_884_892; Q99767_279_287; Q9C0I3_573_583; Q9H7D0_1762_1770; Q9NRA8_300_303; Q9NRA8_373_376; Q9NRA8_586_589; Q9NRA8_692_695; Q9NRA8_751_754; Q9UBK2_253_261; Q9ULV5_205_215; Q9UPT6_203_211; Q9UQF2_159_167; Q9Y2H2_1009_1017; Q9Y566_2015_2023; Q9Y6V0_4337_4345; Q9Y6W6_18_26; P08151_78_86; P10071_289_297; P61978_302_310; Q5VT97_1057_1065; Q6ZW31_616_627; Q9UQF2_214_218; O00141_417_424; O00418_355_364; O00443_255_262; O00512_163_176; O00750_275_281; O14757_274_285; O14920_730_737; O14920_737_744; O15055_664_672; O15151_290_298; O15169_382_400; O15287_379_389; O43236_103_109; O43312_318_326; O43497_1031_1042; O43524_11_14; O60239_342_350; O60285_208_214; O60285_595_604; O60341_127_135; O60341_133_141; O60583_500_510; O75140_1526_1533; O75140_997_1004; O75334_978_985; O75410_228_239; O75581_1486_1494; O75581_1526_1534; O75581_1568_1576; O75581_1586_1594; O75581_1603_1611; O75582_729_745; O75676_716_732; O75822_123_131; O76039_716_722; O94916_154_162; O95251_54_61; O95644_237_246; O95644_286_295; O95644_257_263; O95644_265_273; O95747_178_192; O95747_318_332; O95822_10_19; O95835_458_469; O95863_92_101; O95863_7_15; O96013_47_55; P01106_76_79; P01106_85_88; P04049_252_261; P04198_72_83; P04637_29_38; P04637_14_22; P04637_311_320; P04637_52_58; P05412_235_244; P05549_425_433; P06400_248_256; P06400_369_377; P06400_807_815; P06401_293_296; P06748_215_224; P06748_233_240; P06748_195_203; P08047_452_455; P08047_738_741; P08238_222_230; P08238_251_259; P10275_79_86; P10275_209_217; P10275_845_853; P10276_180_183; P10276_444_447; P11388_1333_1341; P12931_71_79; P13569_656_664; P13569_696_704; P13569_708_716; P13569_733_741; P13569_764_772; P13569_791_799; P13569_809_817; P15336_91_97; P15822_1421_1438; P17542_121_124; P18084_762_770; P18858_62_70; P18887_514_522; P18887_519_527; P19419_394_399; P19419_388_391; P19419_382_385; P19793_23_31; P22736_345_355; P24864_387_396; P25054_1506_1514; P25054_1356_1364; P25686_246_254; P26358_148_157; P26599_12_20; P26678_12_20; P28324_317_328; P28749_636_646; P30291_119_127; P30291_50_57; P30291_109_117; P30304_78_86; P30304_112_121; P30304_118_126; P30304_70_78; P30307_195_202; P31749_125_133; P31751_469_476; P35222_29_38; P35222_547_556; P35222_37_46; P35236_37_51; P35240_514_522; P36507_5_15; P36956_421_428; P36956_483_490; P37840_125_133; P38398_503_513; P38936_139_149; P39880_745_755; P41212_256_259; P42261_839_851; P42695_1421_1428; P43146_1145_1156; P46527_151_161; P46527_183_191; P46527_193_198; P46734_17_28; P46937_121_129; P47736_521_529; P48436_60_68; P49137_369_387; P49418_289_295; P49715_54_69; P49736_37_45; P49768_350_359; P49815_932_941; P49815_1125_1134; P49815_1456_1466; P49841_2_11; P49918_306_315; P50616_151_154; P50750_86_95; P51151_175_183; P51587_190_197; P51587_3287_3297; P51955_171_178; P52564_7_16; P53667_505_511; P54198_551_559; P54252_252_261; P54253_771_779; P54829_238_252; P55087_272_280; P55211_121_128; P57682_89_98; P60484_381_389; P61925_8_24; P84022_200_209; P84022_175_185; P86452_70_82; P98174_279_288; P98177_25_34; P98177_191_201; Q00613_306_309; Q00613_212_220; Q00987_160_170; Q00987_180_190; Q00987_117_125; Q01432_81_91; Q02078_404_412; Q02078_269_278; Q02363_23_29; Q02410_375_383; Q02750_2_12; Q05397_909_912; Q05513_574_581; Q05586_892_900; Q06413_251_260; Q06481_732_741; Q07352_51_57; Q07352_87_93; Q07352_198_204; Q07820_88_96; Q07889_1166_1169; Q07889_1177_1180; Q07889_1192_1195; Q07955_223_229; Q08050_736_743; Q0VD86_19_28; Q12778_321_329; Q12778_17_26; Q12959_154_162; Q12959_439_453; Q13009_1571_1579; Q13114_348_356; Q13158_196_204; Q13164_216_222; Q13185_89_97; Q13191_488_500; Q13207_291_302; Q13224_1294_1305; Q13247_299_305; Q13322_149_152; Q13322_475_478; Q13416_222_231; Q13416_112_120; Q13480_526_537; Q13516_9_17; Q13936_1977_1985; Q14674_1112_1136; Q14790_383_392; Q14814_440_448; Q15078_4_13; Q15256_332_346; Q15398_325_332; Q15398_635_642; Q15418_711_727; Q15468_1104_1112; Q15554_361_370; Q15750_401_412; Q15797_198_207; Q15797_206_215; Q16512_931_938; Q16513_973_980; Q16539_177_183; Q16629_213_219; Q16629_229_235; Q16665_640_643; Q16665_664_672; Q2M2Z5_376_383; Q53EZ4_421_428; Q5BJF6_816_824; Q5JSP0_72_81; Q5T7B8_617_624; Q6NUN9_319_326; Q6NUN9_610_617; Q6P1M3_650_655; Q6P4F7_427_438; Q6PGQ7_321_329; Q6PGQ7_24_35; Q6PJF5_18_32; Q6PJG2_600_612; Q6STE5_151_162; Q6UB98_1108_1119; Q6VAB6_332_342; Q76KX8_115_127; Q76L83_613_622; Q7KZI7_205_211; Q7L5A3_307_319; Q7RTN6_326_332; Q7RTN6_416_422; Q7Z698_140_147; Q86TI0_231_242; Q86UR1_457_465; Q86VZ6_78_89; Q8IUX7_1020_1030; Q8IWI9_612_623; Q8IZL8_473_480; Q8N137_37_44; Q8NCN4_364_370; Q8NCN4_399_405; Q8NEM7_459_469; Q8NEZ4_1198_1207; Q8NHV4_393_401; Q8NHV4_423_430; Q8TD43_838_846; Q8TDC3_186_192; Q8TEV9_488_496; Q8TF40_226_237; Q8TF40_255_266; Q8WWK9_619_628; Q8WWW8_365_375; Q8WXD9_372_380; Q92731_4_13; Q92766_1042_1054; Q92837_206_221; Q92858_333_341; Q92997_639_646; Q96BK5_309_317; Q96BR1_481_488; Q96CC6_11_25; Q96EL1_180_188; Q96FW1_12_20; Q96IF1_158_167; Q96IZ0_227_235; Q96JM7_170_180; Q96KQ4_377_385; Q96L34_211_217; Q96LC9_10_17; Q96N23_902_914; Q96NW7_806_817; Q96PN7_652_664; Q96QZ7_1383_1391; Q96T60_116_120; Q99640_432_439; Q99640_492_499; Q99640_423_430; Q99741_70_78; Q99741_102_111; Q99741_50_59; Q99801_85_93; Q99814_382_390; Q9BSJ8_320_329; Q9BUB5_433_449; Q9BWT1_157_167; Q9BYG3_226_235; Q9BZL6_243_251; Q9GZV5_60_68; Q9GZV5_83_91; Q9GZV5_111_119; Q9GZV5_305_313; Q9GZV5_281_290; Q9H040_369_376; Q9H040_378_385; Q9H093_205_211; Q9H0H5_154_161; Q9H0H5_167_174; Q9H0K1_172_178; Q9H3D4_620_628; Q9HAF1_175_185; Q9HAW4_940_949; Q9HAW4_911_920; Q9HAW4_977_986; Q9HAW4_66_69; Q9HAW4_109_112; Q9HAW4_1128_1131; Q9HAW4_1146_1149; Q9HAW4_259_262; Q9HAW4_264_267; Q9HAW4_702_705; Q9HAW4_719_722; Q9HAW4_743_746; Q9HC77_591_599; Q9HCU9_26_34; Q9NP87_368_376; Q9NPC3_217_227; Q9NQB0_209_215; Q9NQB0_198_204; Q9NRF8_570_578; Q9NS56_716_723; Q9NW75_207_217; Q9P0L2_212_218; Q9P2Y5_521_529; Q9UGJ0_29_38; Q9UIG0_157_160; Q9UJU2_152_158; Q9UJU2_163_169; Q9UJY1_53_61; Q9ULG1_1319_1330; Q9ULV4_459_467; Q9ULW0_9_20; Q9ULW0_30_36; Q9UQL6_253_264; Q9UQL6_492_503; Q9Y294_162_169; Q9Y294_188_195; Q9Y2I6_585_594; Q9Y3Z3_588_597; Q9Y463_268_278; Q9Y4B4_1165_1171; Q9Y6A5_523_528; Q9Y6Q9_597_605; Q9Y6Q9_863_872; Q9Y6X9_736_742	6	O60239_342_350; Q07343_72_80; Q13459_1249_1257; Q13873_936_944; Q8N2Y8_687_695; Q9UPT6_203_211	23	11	1
MK11_Pkinase__Q15759_5_350		419	O00141_417_424; O00418_355_364; O00443_255_262; O00512_163_176; O00750_275_281; O14733_37_46; O14757_274_285; O14920_730_737; O14920_737_744; O15055_664_672; O15151_290_298; O15169_382_400; O15287_379_389; O43236_103_109; O43312_318_326; O43353_325_335; O43497_1031_1042; O43524_11_14; O60239_342_350; O60285_208_214; O60285_595_604; O60336_1292_1302; O60341_127_135; O60341_133_141; O60583_500_510; O75140_1526_1533; O75140_997_1004; O75334_978_985; O75410_228_239; O75581_1486_1494; O75581_1526_1534; O75581_1568_1576; O75581_1586_1594; O75581_1603_1611; O75582_729_745; O75676_716_732; O75822_123_131; O76039_716_722; O94916_154_162; O95251_54_61; O95644_237_246; O95644_286_295; O95644_257_263; O95644_265_273; O95747_178_192; O95747_318_332; O95822_10_19; O95835_458_469; O95863_92_101; O95863_7_15; O95996_962_970; O96013_47_55; P01106_76_79; P01106_85_88; P04049_252_261; P04198_72_83; P04637_29_38; P04637_14_22; P04637_311_320; P04637_52_58; P05412_235_244; P05412_34_44; P05549_425_433; P06400_248_256; P06400_369_377; P06400_807_815; P06401_293_296; P06748_215_224; P06748_233_240; P06748_195_203; P08047_452_455; P08047_738_741; P08238_222_230; P08238_251_259; P10275_79_86; P10275_209_217; P10275_845_853; P10276_180_183; P10276_444_447; P11388_1333_1341; P12931_71_79; P13569_656_664; P13569_696_704; P13569_708_716; P13569_733_741; P13569_764_772; P13569_791_799; P13569_809_817; P15336_164_172; P15336_47_57; P15336_91_97; P15822_1421_1438; P17535_46_56; P17542_121_124; P17544_151_159; P18084_762_770; P18858_62_70; P18887_514_522; P18887_519_527; P19419_394_399; P19419_314_322; P19419_388_391; P19419_382_385; P19793_23_31; P22736_345_355; P24864_387_396; P25054_1506_1514; P25054_1356_1364; P25686_246_254; P26358_148_157; P26599_12_20; P26678_12_20; P28324_317_328; P28749_636_646; P30291_119_127; P30291_50_57; P30291_109_117; P30304_78_86; P30304_112_121; P30304_118_126; P30304_70_78; P30307_195_202; P31749_125_133; P31751_469_476; P35222_29_38; P35222_547_556; P35222_37_46; P35236_37_51; P35240_514_522; P35568_856_864; P36507_5_15; P36956_421_428; P36956_483_490; P37840_125_133; P38398_503_513; P38936_139_149; P39880_745_755; P41212_256_259; P42261_839_851; P42695_1421_1428; P43146_1145_1156; P45985_40_50; P46527_151_161; P46527_183_191; P46527_193_198; P46734_17_28; P46937_121_129; P47736_521_529; P48436_60_68; P49137_369_387; P49418_289_295; P49715_54_69; P49736_37_45; P49768_350_359; P49815_932_941; P49815_1125_1134; P49815_1456_1466; P49841_2_11; P49918_306_315; P50616_151_154; P50750_86_95; P51151_175_183; P51587_190_197; P51587_3287_3297; P51955_171_178; P52564_7_16; P53667_505_511; P54198_551_559; P54252_252_261; P54253_771_779; P54829_238_252; P55087_272_280; P55211_121_128; P57682_89_98; P60484_381_389; P61925_8_24; P84022_200_209; P84022_175_185; P86452_70_82; P98174_279_288; P98177_25_34; P98177_191_201; Q00613_306_309; Q00613_212_220; Q00987_160_170; Q00987_180_190; Q00987_117_125; Q01432_81_91; Q02078_404_412; Q02078_269_278; Q02363_23_29; Q02410_375_383; Q02750_2_12; Q02779_876_884; Q05397_909_912; Q05513_574_581; Q05586_892_900; Q06413_251_260; Q06481_732_741; Q07343_72_80; Q07352_51_57; Q07352_87_93; Q07352_198_204; Q07820_88_96; Q07820_136_144; Q07889_1166_1169; Q07889_1177_1180; Q07889_1192_1195; Q07955_223_229; Q08050_736_743; Q0VD86_19_28; Q12778_321_329; Q12778_17_26; Q12959_154_162; Q12959_439_453; Q12968_145_155; Q13009_1571_1579; Q13023_433_443; Q13114_348_356; Q13158_196_204; Q13164_216_222; Q13185_89_97; Q13191_488_500; Q13207_291_302; Q13224_1294_1305; Q13233_1077_1087; Q13247_299_305; Q13322_149_152; Q13322_475_478; Q13416_222_231; Q13416_112_120; Q13459_1249_1257; Q13480_526_537; Q13516_9_17; Q13873_936_944; Q13936_1977_1985; Q14674_1112_1136; Q14790_383_392; Q14814_440_448; Q15078_4_13; Q15256_332_346; Q15398_325_332; Q15398_635_642; Q15418_711_727; Q15468_1104_1112; Q15554_361_370; Q15750_401_412; Q15797_198_207; Q15797_206_215; Q16512_931_938; Q16513_973_980; Q16539_177_183; Q16629_213_219; Q16629_229_235; Q16665_640_643; Q16665_664_672; Q2M2Z5_376_383; Q2TAL5_183_191; Q2V2M9_506_516; Q53EZ4_421_428; Q5BJF6_816_824; Q5JR12_68_76; Q5JSP0_72_81; Q5T7B8_617_624; Q63HK5_322_332; Q63ZY3_244_254; Q68DA7_672_682; Q6NUN9_319_326; Q6NUN9_610_617; Q6P1M3_650_655; Q6P4F7_427_438; Q6PGQ7_321_329; Q6PGQ7_24_35; Q6PJF5_18_32; Q6PJG2_600_612; Q6STE5_151_162; Q6UB98_1108_1119; Q6VAB6_332_342; Q6ZR08_12_22; Q76KX8_115_127; Q76L83_613_622; Q7KZI7_205_211; Q7L5A3_307_319; Q7RTN6_326_332; Q7RTN6_416_422; Q7Z698_140_147; Q86TI0_231_242; Q86UR1_457_465; Q86VZ6_78_89; Q8IUX7_1020_1030; Q8IWI9_612_623; Q8IZL8_473_480; Q8N103_435_443; Q8N137_37_44; Q8N2Y8_687_695; Q8NCN4_364_370; Q8NCN4_399_405; Q8NEM7_459_469; Q8NEZ4_1198_1207; Q8NHV4_393_401; Q8NHV4_423_430; Q8TD43_838_846; Q8TDC3_186_192; Q8TEV9_488_496; Q8TF40_226_237; Q8TF40_255_266; Q8WWK9_619_628; Q8WWW8_365_375; Q8WXD9_372_380; Q8WXG6_809_817; Q92731_4_13; Q92766_1042_1054; Q92837_206_221; Q92858_333_341; Q92997_639_646; Q96BK5_309_317; Q96BR1_481_488; Q96CC6_11_25; Q96EL1_180_188; Q96FW1_12_20; Q96IF1_158_167; Q96IZ0_227_235; Q96JM7_170_180; Q96KQ4_377_385; Q96L34_211_217; Q96LC9_10_17; Q96N23_902_914; Q96N67_884_892; Q96NW7_806_817; Q96PN7_652_664; Q96QZ7_1383_1391; Q96T60_116_120; Q99640_432_439; Q99640_492_499; Q99640_423_430; Q99741_70_78; Q99741_102_111; Q99741_50_59; Q99767_279_287; Q99801_85_93; Q99814_382_390; Q9BSJ8_320_329; Q9BUB5_433_449; Q9BWT1_157_167; Q9BYG3_226_235; Q9BZL6_243_251; Q9C0I3_573_583; Q9GZV5_60_68; Q9GZV5_83_91; Q9GZV5_111_119; Q9GZV5_305_313; Q9GZV5_281_290; Q9H040_369_376; Q9H040_378_385; Q9H093_205_211; Q9H0H5_154_161; Q9H0H5_167_174; Q9H0K1_172_178; Q9H3D4_620_628; Q9H7D0_1762_1770; Q9HAF1_175_185; Q9HAW4_940_949; Q9HAW4_911_920; Q9HAW4_977_986; Q9HAW4_66_69; Q9HAW4_109_112; Q9HAW4_1128_1131; Q9HAW4_1146_1149; Q9HAW4_259_262; Q9HAW4_264_267; Q9HAW4_702_705; Q9HAW4_719_722; Q9HAW4_743_746; Q9HC77_591_599; Q9HCU9_26_34; Q9NP87_368_376; Q9NPC3_217_227; Q9NQB0_209_215; Q9NQB0_198_204; Q9NRA8_300_303; Q9NRA8_373_376; Q9NRA8_586_589; Q9NRA8_692_695; Q9NRA8_751_754; Q9NRF8_570_578; Q9NS56_716_723; Q9NW75_207_217; Q9P0L2_212_218; Q9P2Y5_521_529; Q9UBK2_253_261; Q9UGJ0_29_38; Q9UIG0_157_160; Q9UJU2_152_158; Q9UJU2_163_169; Q9UJY1_53_61; Q9ULG1_1319_1330; Q9ULV4_459_467; Q9ULV5_205_215; Q9ULW0_9_20; Q9ULW0_30_36; Q9UPT6_203_211; Q9UQF2_159_167; Q9UQF2_214_218; Q9UQL6_253_264; Q9UQL6_492_503; Q9Y294_162_169; Q9Y294_188_195; Q9Y2H2_1009_1017; Q9Y2I6_585_594; Q9Y3Z3_588_597; Q9Y463_268_278; Q9Y4B4_1165_1171; Q9Y566_2015_2023; Q9Y6A5_523_528; Q9Y6Q9_597_605; Q9Y6Q9_863_872; Q9Y6V0_4337_4345; Q9Y6W6_18_26; Q9Y6X9_736_742	0		0	0	0
MK13_Pkinase-merged__O15264_1_352		419	O00141_417_424; O00418_355_364; O00443_255_262; O00512_163_176; O00750_275_281; O14733_37_46; O14757_274_285; O14920_730_737; O14920_737_744; O15055_664_672; O15151_290_298; O15169_382_400; O15287_379_389; O43236_103_109; O43312_318_326; O43353_325_335; O43497_1031_1042; O43524_11_14; O60239_342_350; O60285_208_214; O60285_595_604; O60336_1292_1302; O60341_127_135; O60341_133_141; O60583_500_510; O75140_1526_1533; O75140_997_1004; O75334_978_985; O75410_228_239; O75581_1486_1494; O75581_1526_1534; O75581_1568_1576; O75581_1586_1594; O75581_1603_1611; O75582_729_745; O75676_716_732; O75822_123_131; O76039_716_722; O94916_154_162; O95251_54_61; O95644_237_246; O95644_286_295; O95644_257_263; O95644_265_273; O95747_178_192; O95747_318_332; O95822_10_19; O95835_458_469; O95863_92_101; O95863_7_15; O95996_962_970; O96013_47_55; P01106_76_79; P01106_85_88; P04049_252_261; P04198_72_83; P04637_29_38; P04637_14_22; P04637_311_320; P04637_52_58; P05412_235_244; P05412_34_44; P05549_425_433; P06400_248_256; P06400_369_377; P06400_807_815; P06401_293_296; P06748_215_224; P06748_233_240; P06748_195_203; P08047_452_455; P08047_738_741; P08238_222_230; P08238_251_259; P10275_79_86; P10275_209_217; P10275_845_853; P10276_180_183; P10276_444_447; P11388_1333_1341; P12931_71_79; P13569_656_664; P13569_696_704; P13569_708_716; P13569_733_741; P13569_764_772; P13569_791_799; P13569_809_817; P15336_164_172; P15336_47_57; P15336_91_97; P15822_1421_1438; P17535_46_56; P17542_121_124; P17544_151_159; P18084_762_770; P18858_62_70; P18887_514_522; P18887_519_527; P19419_394_399; P19419_314_322; P19419_388_391; P19419_382_385; P19793_23_31; P22736_345_355; P24864_387_396; P25054_1506_1514; P25054_1356_1364; P25686_246_254; P26358_148_157; P26599_12_20; P26678_12_20; P28324_317_328; P28749_636_646; P30291_119_127; P30291_50_57; P30291_109_117; P30304_78_86; P30304_112_121; P30304_118_126; P30304_70_78; P30307_195_202; P31749_125_133; P31751_469_476; P35222_29_38; P35222_547_556; P35222_37_46; P35236_37_51; P35240_514_522; P35568_856_864; P36507_5_15; P36956_421_428; P36956_483_490; P37840_125_133; P38398_503_513; P38936_139_149; P39880_745_755; P41212_256_259; P42261_839_851; P42695_1421_1428; P43146_1145_1156; P45985_40_50; P46527_151_161; P46527_183_191; P46527_193_198; P46734_17_28; P46937_121_129; P47736_521_529; P48436_60_68; P49137_369_387; P49418_289_295; P49715_54_69; P49736_37_45; P49768_350_359; P49815_932_941; P49815_1125_1134; P49815_1456_1466; P49841_2_11; P49918_306_315; P50616_151_154; P50750_86_95; P51151_175_183; P51587_190_197; P51587_3287_3297; P51955_171_178; P52564_7_16; P53667_505_511; P54198_551_559; P54252_252_261; P54253_771_779; P54829_238_252; P55087_272_280; P55211_121_128; P57682_89_98; P60484_381_389; P61925_8_24; P84022_200_209; P84022_175_185; P86452_70_82; P98174_279_288; P98177_25_34; P98177_191_201; Q00613_306_309; Q00613_212_220; Q00987_160_170; Q00987_180_190; Q00987_117_125; Q01432_81_91; Q02078_404_412; Q02078_269_278; Q02363_23_29; Q02410_375_383; Q02750_2_12; Q02779_876_884; Q05397_909_912; Q05513_574_581; Q05586_892_900; Q06413_251_260; Q06481_732_741; Q07343_72_80; Q07352_51_57; Q07352_87_93; Q07352_198_204; Q07820_88_96; Q07820_136_144; Q07889_1166_1169; Q07889_1177_1180; Q07889_1192_1195; Q07955_223_229; Q08050_736_743; Q0VD86_19_28; Q12778_321_329; Q12778_17_26; Q12959_154_162; Q12959_439_453; Q12968_145_155; Q13009_1571_1579; Q13023_433_443; Q13114_348_356; Q13158_196_204; Q13164_216_222; Q13185_89_97; Q13191_488_500; Q13207_291_302; Q13224_1294_1305; Q13233_1077_1087; Q13247_299_305; Q13322_149_152; Q13322_475_478; Q13416_222_231; Q13416_112_120; Q13459_1249_1257; Q13480_526_537; Q13516_9_17; Q13873_936_944; Q13936_1977_1985; Q14674_1112_1136; Q14790_383_392; Q14814_440_448; Q15078_4_13; Q15256_332_346; Q15398_325_332; Q15398_635_642; Q15418_711_727; Q15468_1104_1112; Q15554_361_370; Q15750_401_412; Q15797_198_207; Q15797_206_215; Q16512_931_938; Q16513_973_980; Q16539_177_183; Q16629_213_219; Q16629_229_235; Q16665_640_643; Q16665_664_672; Q2M2Z5_376_383; Q2TAL5_183_191; Q2V2M9_506_516; Q53EZ4_421_428; Q5BJF6_816_824; Q5JR12_68_76; Q5JSP0_72_81; Q5T7B8_617_624; Q63HK5_322_332; Q63ZY3_244_254; Q68DA7_672_682; Q6NUN9_319_326; Q6NUN9_610_617; Q6P1M3_650_655; Q6P4F7_427_438; Q6PGQ7_321_329; Q6PGQ7_24_35; Q6PJF5_18_32; Q6PJG2_600_612; Q6STE5_151_162; Q6UB98_1108_1119; Q6VAB6_332_342; Q6ZR08_12_22; Q76KX8_115_127; Q76L83_613_622; Q7KZI7_205_211; Q7L5A3_307_319; Q7RTN6_326_332; Q7RTN6_416_422; Q7Z698_140_147; Q86TI0_231_242; Q86UR1_457_465; Q86VZ6_78_89; Q8IUX7_1020_1030; Q8IWI9_612_623; Q8IZL8_473_480; Q8N103_435_443; Q8N137_37_44; Q8N2Y8_687_695; Q8NCN4_364_370; Q8NCN4_399_405; Q8NEM7_459_469; Q8NEZ4_1198_1207; Q8NHV4_393_401; Q8NHV4_423_430; Q8TD43_838_846; Q8TDC3_186_192; Q8TEV9_488_496; Q8TF40_226_237; Q8TF40_255_266; Q8WWK9_619_628; Q8WWW8_365_375; Q8WXD9_372_380; Q8WXG6_809_817; Q92731_4_13; Q92766_1042_1054; Q92837_206_221; Q92858_333_341; Q92997_639_646; Q96BK5_309_317; Q96BR1_481_488; Q96CC6_11_25; Q96EL1_180_188; Q96FW1_12_20; Q96IF1_158_167; Q96IZ0_227_235; Q96JM7_170_180; Q96KQ4_377_385; Q96L34_211_217; Q96LC9_10_17; Q96N23_902_914; Q96N67_884_892; Q96NW7_806_817; Q96PN7_652_664; Q96QZ7_1383_1391; Q96T60_116_120; Q99640_432_439; Q99640_492_499; Q99640_423_430; Q99741_70_78; Q99741_102_111; Q99741_50_59; Q99767_279_287; Q99801_85_93; Q99814_382_390; Q9BSJ8_320_329; Q9BUB5_433_449; Q9BWT1_157_167; Q9BYG3_226_235; Q9BZL6_243_251; Q9C0I3_573_583; Q9GZV5_60_68; Q9GZV5_83_91; Q9GZV5_111_119; Q9GZV5_305_313; Q9GZV5_281_290; Q9H040_369_376; Q9H040_378_385; Q9H093_205_211; Q9H0H5_154_161; Q9H0H5_167_174; Q9H0K1_172_178; Q9H3D4_620_628; Q9H7D0_1762_1770; Q9HAF1_175_185; Q9HAW4_940_949; Q9HAW4_911_920; Q9HAW4_977_986; Q9HAW4_66_69; Q9HAW4_109_112; Q9HAW4_1128_1131; Q9HAW4_1146_1149; Q9HAW4_259_262; Q9HAW4_264_267; Q9HAW4_702_705; Q9HAW4_719_722; Q9HAW4_743_746; Q9HC77_591_599; Q9HCU9_26_34; Q9NP87_368_376; Q9NPC3_217_227; Q9NQB0_209_215; Q9NQB0_198_204; Q9NRA8_300_303; Q9NRA8_373_376; Q9NRA8_586_589; Q9NRA8_692_695; Q9NRA8_751_754; Q9NRF8_570_578; Q9NS56_716_723; Q9NW75_207_217; Q9P0L2_212_218; Q9P2Y5_521_529; Q9UBK2_253_261; Q9UGJ0_29_38; Q9UIG0_157_160; Q9UJU2_152_158; Q9UJU2_163_169; Q9UJY1_53_61; Q9ULG1_1319_1330; Q9ULV4_459_467; Q9ULV5_205_215; Q9ULW0_9_20; Q9ULW0_30_36; Q9UPT6_203_211; Q9UQF2_159_167; Q9UQF2_214_218; Q9UQL6_253_264; Q9UQL6_492_503; Q9Y294_162_169; Q9Y294_188_195; Q9Y2H2_1009_1017; Q9Y2I6_585_594; Q9Y3Z3_588_597; Q9Y463_268_278; Q9Y4B4_1165_1171; Q9Y566_2015_2023; Q9Y6A5_523_528; Q9Y6Q9_597_605; Q9Y6Q9_863_872; Q9Y6V0_4337_4345; Q9Y6W6_18_26; Q9Y6X9_736_742	0		1	0	0
MLH1_CTD__P40692_487_755		4	P40692_377_399; P54132_1321_1327; Q9UQ84_502_508; Q9Y2M0_124_130	0		86	19	1
MLL_region-1__O14686__	yes - Becht, 2024 (pmid:38579707), Biswas (accepted)	19	O43151_1450_1459; P04637_302_308; Q76L83_654_662; O00512_183_188; P03372_299_305; P04637_367_373; P04637_379_385; P35398_34_41; P62805_1_9; P62805_18_24; P84243_2_11; P84243_32_42; Q12962_186_192; Q15004_1_9; Q15291_335_346; Q53HL2_140_146; Q86X51_402_409; Q99986_1_9; Q9UIF9_1725_1730	0		0	0	0
MOB1A_phocein__Q9H8S9_33_216		5	Q13043_352_358; Q13043_366_372; Q13188_377_383; Q13188_391_397; Q9P289_327_333	0		4	0	0
MOSP3_MSP_1_O75425_29_146		31	P50402_96_105; Q6P2H3_68_77; Q96C92_211_220; Q96TC7_155_164; O00562_348_354; O43681_13_19; O60749_71_80; O95772_206_212; P22059_357_363; Q14721_589_595; Q14849_205_211; Q15042_583_589; Q5JSH3_8_14; Q5T8D3_307_316; Q7L4E1_291_297; Q8NC06_177_186; Q8TDY2_730_736; Q92953_604_610; Q969R2_450_456; Q96SU4_293_299; Q9BXW6_474_480; Q9BZ71_33_39; Q9BZ72_343_349; Q9BZF2_401_407; Q9BZF3_493_499; Q9H1P3_5_11; Q9H4L5_449_455; Q9P1Z2_677_686; Q9UNN5_294_300; Q9Y2K6_280_289; Q9Y5P4_320_326	0		48	14	4
MOSPD1_MSP_1_Q9UJG1_13_144		31	P50402_96_105; Q96TC7_155_164; Q6P2H3_68_77; O00562_348_354; O43681_13_19; O60749_71_80; O95772_206_212; P22059_357_363; Q14721_589_595; Q14849_205_211; Q15042_583_589; Q5JSH3_8_14; Q5T8D3_307_316; Q7L4E1_291_297; Q8NC06_177_186; Q8TDY2_730_736; Q92953_604_610; Q969R2_450_456; Q96C92_211_220; Q96SU4_293_299; Q9BXW6_474_480; Q9BZ71_33_39; Q9BZ72_343_349; Q9BZF2_401_407; Q9BZF3_493_499; Q9H1P3_5_11; Q9H4L5_449_455; Q9P1Z2_677_686; Q9UNN5_294_300; Q9Y2K6_280_289; Q9Y5P4_320_326	0		8	0	0
MOSPD2_MPS__Q8NHP6_282_490		31	O95772_206_212; Q14849_205_211; Q96TC7_155_164; Q9BXW6_474_480; Q9Y5P4_320_326; Q7L4E1_291_297; Q8TDY2_730_736; O00562_348_354; O43681_13_19; O60749_71_80; P22059_357_363; P50402_96_105; Q14721_589_595; Q15042_583_589; Q5JSH3_8_14; Q5T8D3_307_316; Q6P2H3_68_77; Q8NC06_177_186; Q92953_604_610; Q969R2_450_456; Q96C92_211_220; Q96SU4_293_299; Q9BZ71_33_39; Q9BZ72_343_349; Q9BZF2_401_407; Q9BZF3_493_499; Q9H1P3_5_11; Q9H4L5_449_455; Q9P1Z2_677_686; Q9UNN5_294_300; Q9Y2K6_280_289	10	O00562_348_354; Q5JSH3_8_14; Q96SU4_293_299; Q9BXW6_474_480; Q9BZ71_33_39; Q9BZF2_401_407; Q9BZF3_493_499; Q9H1P3_5_11; Q9H4L5_449_455; Q9Y5P4_320_326	69	27	3
MPDZ_PDZ_1_O75970_120_230		131	P23634_1235_1241; A1A5B4_776_782; A2A3L6_576_582; O00192_959_962; O14745_352_358; O14924_1441_1447; O15399_1330_1336; O43182_968_974; O43424_1001_1007; O43707_905_911; O60237_953_982; O60353_492_504; O75084_546_558; O75084_568_574; O95832_205_211; P04626_1249_1255; P04921_122_128; P07550_407_413; P08069_1361_1367; P09619_1100_1106; P0C2L3_160_166; P10721_970_976; P12814_886_892; P13569_1474_1480; P20020_1214_1220; P22459_647_653; P23443_519_525; P23508_823_829; P25054_2837_2843; P25100_566_572; P28223_465_471; P28335_452_458; P30307_36_41; P30408_196_202; P32745_412_418; P33402_726_732; P34741_195_201; P35222_775_781; P35346_358_364; P35499_1830_1836; P36383_393_396; P43119_380_386; P46937_501_504; P48546_460_466; P49815_1801_1807; P53778_361_367; P56750_218_224; P57058_708_714; P57739_226_230; P60484_397_403; P63252_421_427; P78504_1212_1218; P78536_818_824; Q00975_2336_2339; Q01814_1237_1243; Q02410_831_837; Q03431_587_593; Q06418_884_890; Q08378_136_142; Q08AM6_776_782; Q08AM6_770_776; Q09470_489_495; Q12879_1458_1464; Q12879_1223_1233; Q12951_372_378; Q13136_1196_1202; Q13224_1478_1484; Q13541_113_116; Q14332_537_549; Q14957_1226_1231; Q14CM0_1316_1322; Q15036_464_470; Q15349_727_733; Q15418_729_735; Q16348_723_729; Q2M2I8_955_961; Q4KMQ1_455_461; Q6UWI4_289_295; Q6UXZ0_256_262; Q6ZMN7_1030_1036; Q7Z628_590_596; Q86SQ6_554_560; Q86UD3_247_253; Q86XX4_4002_4008; Q8IWK6_1315_1321; Q8N695_604_610; Q8NHY3_877_880; Q8TEU7_1595_1601; Q92633_358_364; Q92806_387_393; Q92911_637_643; Q96DR7_48_53; Q96KN9_367_370; Q96PB8_253_259; Q96PE1_1332_1338; Q99569_1189_1192; Q99966_187_193; Q9BUF7_116_120; Q9BYE9_1304_1310; Q9BYF1_799_805; Q9C0A0_1302_1308; Q9C0B5_709_715; Q9C0D5_1855_1861; Q9GZV5_397_400; Q9H251_3348_3354; Q9H2J7_724_730; Q9H3Q1_350_356; Q9H461_688_694; Q9HB19_419_425; Q9HB21_398_404; Q9HBB8_839_845; Q9HBW0_342_348; Q9HBX8_961_967; Q9NPG1_496_508; Q9NQ66_1210_1216; Q9NSA0_544_550; Q9NTI7_294_297; Q9NYB5_706_712; Q9P0K1_900_906; Q9P219_2023_2028; Q9UBF9_492_498; Q9UBN1_321_327; Q9UER7_610_615; Q9UKL4_315_321; Q9ULB1_1471_1477; Q9ULV1_493_505; Q9UP38_619_631; Q9UPQ7_1060_1066; Q9UQB3_1222_1225; Q9Y345_791_797; Q9Y4C0_1637_1643	0		1	0	0
MPDZ_PDZ_11_O75970_1722_1810		131	P23634_1235_1241; A1A5B4_776_782; A2A3L6_576_582; O00192_959_962; O14745_352_358; O14924_1441_1447; O15399_1330_1336; O43182_968_974; O43424_1001_1007; O43707_905_911; O60237_953_982; O60353_492_504; O75084_546_558; O75084_568_574; O95832_205_211; P04626_1249_1255; P04921_122_128; P07550_407_413; P08069_1361_1367; P09619_1100_1106; P0C2L3_160_166; P10721_970_976; P12814_886_892; P13569_1474_1480; P20020_1214_1220; P22459_647_653; P23443_519_525; P23508_823_829; P25054_2837_2843; P25100_566_572; P28223_465_471; P28335_452_458; P30307_36_41; P30408_196_202; P32745_412_418; P33402_726_732; P34741_195_201; P35222_775_781; P35346_358_364; P35499_1830_1836; P36383_393_396; P43119_380_386; P46937_501_504; P48546_460_466; P49815_1801_1807; P53778_361_367; P56750_218_224; P57058_708_714; P57739_226_230; P60484_397_403; P63252_421_427; P78504_1212_1218; P78536_818_824; Q00975_2336_2339; Q01814_1237_1243; Q02410_831_837; Q03431_587_593; Q06418_884_890; Q08378_136_142; Q08AM6_776_782; Q08AM6_770_776; Q09470_489_495; Q12879_1458_1464; Q12879_1223_1233; Q12951_372_378; Q13136_1196_1202; Q13224_1478_1484; Q13541_113_116; Q14332_537_549; Q14957_1226_1231; Q14CM0_1316_1322; Q15036_464_470; Q15349_727_733; Q15418_729_735; Q16348_723_729; Q2M2I8_955_961; Q4KMQ1_455_461; Q6UWI4_289_295; Q6UXZ0_256_262; Q6ZMN7_1030_1036; Q7Z628_590_596; Q86SQ6_554_560; Q86UD3_247_253; Q86XX4_4002_4008; Q8IWK6_1315_1321; Q8N695_604_610; Q8NHY3_877_880; Q8TEU7_1595_1601; Q92633_358_364; Q92806_387_393; Q92911_637_643; Q96DR7_48_53; Q96KN9_367_370; Q96PB8_253_259; Q96PE1_1332_1338; Q99569_1189_1192; Q99966_187_193; Q9BUF7_116_120; Q9BYE9_1304_1310; Q9BYF1_799_805; Q9C0A0_1302_1308; Q9C0B5_709_715; Q9C0D5_1855_1861; Q9GZV5_397_400; Q9H251_3348_3354; Q9H2J7_724_730; Q9H3Q1_350_356; Q9H461_688_694; Q9HB19_419_425; Q9HB21_398_404; Q9HBB8_839_845; Q9HBW0_342_348; Q9HBX8_961_967; Q9NPG1_496_508; Q9NQ66_1210_1216; Q9NSA0_544_550; Q9NTI7_294_297; Q9NYB5_706_712; Q9P0K1_900_906; Q9P219_2023_2028; Q9UBF9_492_498; Q9UBN1_321_327; Q9UER7_610_615; Q9UKL4_315_321; Q9ULB1_1471_1477; Q9ULV1_493_505; Q9UP38_619_631; Q9UPQ7_1060_1066; Q9UQB3_1222_1225; Q9Y345_791_797; Q9Y4C0_1637_1643	0		14	0	0
MPDZ_PDZ_13_O75970_1982_2070		131	P23634_1235_1241; A1A5B4_776_782; A2A3L6_576_582; O00192_959_962; O14745_352_358; O14924_1441_1447; O15399_1330_1336; O43182_968_974; O43424_1001_1007; O43707_905_911; O60237_953_982; O60353_492_504; O75084_546_558; O75084_568_574; O95832_205_211; P04626_1249_1255; P04921_122_128; P07550_407_413; P08069_1361_1367; P09619_1100_1106; P0C2L3_160_166; P10721_970_976; P12814_886_892; P13569_1474_1480; P20020_1214_1220; P22459_647_653; P23443_519_525; P23508_823_829; P25054_2837_2843; P25100_566_572; P28223_465_471; P28335_452_458; P30307_36_41; P30408_196_202; P32745_412_418; P33402_726_732; P34741_195_201; P35222_775_781; P35346_358_364; P35499_1830_1836; P36383_393_396; P43119_380_386; P46937_501_504; P48546_460_466; P49815_1801_1807; P53778_361_367; P56750_218_224; P57058_708_714; P57739_226_230; P60484_397_403; P63252_421_427; P78504_1212_1218; P78536_818_824; Q00975_2336_2339; Q01814_1237_1243; Q02410_831_837; Q03431_587_593; Q06418_884_890; Q08378_136_142; Q08AM6_776_782; Q08AM6_770_776; Q09470_489_495; Q12879_1458_1464; Q12879_1223_1233; Q12951_372_378; Q13136_1196_1202; Q13224_1478_1484; Q13541_113_116; Q14332_537_549; Q14957_1226_1231; Q14CM0_1316_1322; Q15036_464_470; Q15349_727_733; Q15418_729_735; Q16348_723_729; Q2M2I8_955_961; Q4KMQ1_455_461; Q6UWI4_289_295; Q6UXZ0_256_262; Q6ZMN7_1030_1036; Q7Z628_590_596; Q86SQ6_554_560; Q86UD3_247_253; Q86XX4_4002_4008; Q8IWK6_1315_1321; Q8N695_604_610; Q8NHY3_877_880; Q8TEU7_1595_1601; Q92633_358_364; Q92806_387_393; Q92911_637_643; Q96DR7_48_53; Q96KN9_367_370; Q96PB8_253_259; Q96PE1_1332_1338; Q99569_1189_1192; Q99966_187_193; Q9BUF7_116_120; Q9BYE9_1304_1310; Q9BYF1_799_805; Q9C0A0_1302_1308; Q9C0B5_709_715; Q9C0D5_1855_1861; Q9GZV5_397_400; Q9H251_3348_3354; Q9H2J7_724_730; Q9H3Q1_350_356; Q9H461_688_694; Q9HB19_419_425; Q9HB21_398_404; Q9HBB8_839_845; Q9HBW0_342_348; Q9HBX8_961_967; Q9NPG1_496_508; Q9NQ66_1210_1216; Q9NSA0_544_550; Q9NTI7_294_297; Q9NYB5_706_712; Q9P0K1_900_906; Q9P219_2023_2028; Q9UBF9_492_498; Q9UBN1_321_327; Q9UER7_610_615; Q9UKL4_315_321; Q9ULB1_1471_1477; Q9ULV1_493_505; Q9UP38_619_631; Q9UPQ7_1060_1066; Q9UQB3_1222_1225; Q9Y345_791_797; Q9Y4C0_1637_1643	0		0	0	0
MPDZ_PDZ_2_O75970_246_342		131	P23634_1235_1241; A1A5B4_776_782; A2A3L6_576_582; O00192_959_962; O14745_352_358; O14924_1441_1447; O15399_1330_1336; O43182_968_974; O43424_1001_1007; O43707_905_911; O60237_953_982; O60353_492_504; O75084_546_558; O75084_568_574; O95832_205_211; P04626_1249_1255; P04921_122_128; P07550_407_413; P08069_1361_1367; P09619_1100_1106; P0C2L3_160_166; P10721_970_976; P12814_886_892; P13569_1474_1480; P20020_1214_1220; P22459_647_653; P23443_519_525; P23508_823_829; P25054_2837_2843; P25100_566_572; P28223_465_471; P28335_452_458; P30307_36_41; P30408_196_202; P32745_412_418; P33402_726_732; P34741_195_201; P35222_775_781; P35346_358_364; P35499_1830_1836; P36383_393_396; P43119_380_386; P46937_501_504; P48546_460_466; P49815_1801_1807; P53778_361_367; P56750_218_224; P57058_708_714; P57739_226_230; P60484_397_403; P63252_421_427; P78504_1212_1218; P78536_818_824; Q00975_2336_2339; Q01814_1237_1243; Q02410_831_837; Q03431_587_593; Q06418_884_890; Q08378_136_142; Q08AM6_776_782; Q08AM6_770_776; Q09470_489_495; Q12879_1458_1464; Q12879_1223_1233; Q12951_372_378; Q13136_1196_1202; Q13224_1478_1484; Q13541_113_116; Q14332_537_549; Q14957_1226_1231; Q14CM0_1316_1322; Q15036_464_470; Q15349_727_733; Q15418_729_735; Q16348_723_729; Q2M2I8_955_961; Q4KMQ1_455_461; Q6UWI4_289_295; Q6UXZ0_256_262; Q6ZMN7_1030_1036; Q7Z628_590_596; Q86SQ6_554_560; Q86UD3_247_253; Q86XX4_4002_4008; Q8IWK6_1315_1321; Q8N695_604_610; Q8NHY3_877_880; Q8TEU7_1595_1601; Q92633_358_364; Q92806_387_393; Q92911_637_643; Q96DR7_48_53; Q96KN9_367_370; Q96PB8_253_259; Q96PE1_1332_1338; Q99569_1189_1192; Q99966_187_193; Q9BUF7_116_120; Q9BYE9_1304_1310; Q9BYF1_799_805; Q9C0A0_1302_1308; Q9C0B5_709_715; Q9C0D5_1855_1861; Q9GZV5_397_400; Q9H251_3348_3354; Q9H2J7_724_730; Q9H3Q1_350_356; Q9H461_688_694; Q9HB19_419_425; Q9HB21_398_404; Q9HBB8_839_845; Q9HBW0_342_348; Q9HBX8_961_967; Q9NPG1_496_508; Q9NQ66_1210_1216; Q9NSA0_544_550; Q9NTI7_294_297; Q9NYB5_706_712; Q9P0K1_900_906; Q9P219_2023_2028; Q9UBF9_492_498; Q9UBN1_321_327; Q9UER7_610_615; Q9UKL4_315_321; Q9ULB1_1471_1477; Q9ULV1_493_505; Q9UP38_619_631; Q9UPQ7_1060_1066; Q9UQB3_1222_1225; Q9Y345_791_797; Q9Y4C0_1637_1643	0		9	0	0
MPDZ_PDZ_3_O75970_371_467		131	P23634_1235_1241; A1A5B4_776_782; A2A3L6_576_582; O00192_959_962; O14745_352_358; O14924_1441_1447; O15399_1330_1336; O43182_968_974; O43424_1001_1007; O43707_905_911; O60237_953_982; O60353_492_504; O75084_546_558; O75084_568_574; O95832_205_211; P04626_1249_1255; P04921_122_128; P07550_407_413; P08069_1361_1367; P09619_1100_1106; P0C2L3_160_166; P10721_970_976; P12814_886_892; P13569_1474_1480; P20020_1214_1220; P22459_647_653; P23443_519_525; P23508_823_829; P25054_2837_2843; P25100_566_572; P28223_465_471; P28335_452_458; P30307_36_41; P30408_196_202; P32745_412_418; P33402_726_732; P34741_195_201; P35222_775_781; P35346_358_364; P35499_1830_1836; P36383_393_396; P43119_380_386; P46937_501_504; P48546_460_466; P49815_1801_1807; P53778_361_367; P56750_218_224; P57058_708_714; P57739_226_230; P60484_397_403; P63252_421_427; P78504_1212_1218; P78536_818_824; Q00975_2336_2339; Q01814_1237_1243; Q02410_831_837; Q03431_587_593; Q06418_884_890; Q08378_136_142; Q08AM6_776_782; Q08AM6_770_776; Q09470_489_495; Q12879_1458_1464; Q12879_1223_1233; Q12951_372_378; Q13136_1196_1202; Q13224_1478_1484; Q13541_113_116; Q14332_537_549; Q14957_1226_1231; Q14CM0_1316_1322; Q15036_464_470; Q15349_727_733; Q15418_729_735; Q16348_723_729; Q2M2I8_955_961; Q4KMQ1_455_461; Q6UWI4_289_295; Q6UXZ0_256_262; Q6ZMN7_1030_1036; Q7Z628_590_596; Q86SQ6_554_560; Q86UD3_247_253; Q86XX4_4002_4008; Q8IWK6_1315_1321; Q8N695_604_610; Q8NHY3_877_880; Q8TEU7_1595_1601; Q92633_358_364; Q92806_387_393; Q92911_637_643; Q96DR7_48_53; Q96KN9_367_370; Q96PB8_253_259; Q96PE1_1332_1338; Q99569_1189_1192; Q99966_187_193; Q9BUF7_116_120; Q9BYE9_1304_1310; Q9BYF1_799_805; Q9C0A0_1302_1308; Q9C0B5_709_715; Q9C0D5_1855_1861; Q9GZV5_397_400; Q9H251_3348_3354; Q9H2J7_724_730; Q9H3Q1_350_356; Q9H461_688_694; Q9HB19_419_425; Q9HB21_398_404; Q9HBB8_839_845; Q9HBW0_342_348; Q9HBX8_961_967; Q9NPG1_496_508; Q9NQ66_1210_1216; Q9NSA0_544_550; Q9NTI7_294_297; Q9NYB5_706_712; Q9P0K1_900_906; Q9P219_2023_2028; Q9UBF9_492_498; Q9UBN1_321_327; Q9UER7_610_615; Q9UKL4_315_321; Q9ULB1_1471_1477; Q9ULV1_493_505; Q9UP38_619_631; Q9UPQ7_1060_1066; Q9UQB3_1222_1225; Q9Y345_791_797; Q9Y4C0_1637_1643	0		1	0	0
MPDZ_PDZ_4_O75970_548_634		131	P23634_1235_1241; A1A5B4_776_782; A2A3L6_576_582; O00192_959_962; O14745_352_358; O14924_1441_1447; O15399_1330_1336; O43182_968_974; O43424_1001_1007; O43707_905_911; O60237_953_982; O60353_492_504; O75084_546_558; O75084_568_574; O95832_205_211; P04626_1249_1255; P04921_122_128; P07550_407_413; P08069_1361_1367; P09619_1100_1106; P0C2L3_160_166; P10721_970_976; P12814_886_892; P13569_1474_1480; P20020_1214_1220; P22459_647_653; P23443_519_525; P23508_823_829; P25054_2837_2843; P25100_566_572; P28223_465_471; P28335_452_458; P30307_36_41; P30408_196_202; P32745_412_418; P33402_726_732; P34741_195_201; P35222_775_781; P35346_358_364; P35499_1830_1836; P36383_393_396; P43119_380_386; P46937_501_504; P48546_460_466; P49815_1801_1807; P53778_361_367; P56750_218_224; P57058_708_714; P57739_226_230; P60484_397_403; P63252_421_427; P78504_1212_1218; P78536_818_824; Q00975_2336_2339; Q01814_1237_1243; Q02410_831_837; Q03431_587_593; Q06418_884_890; Q08378_136_142; Q08AM6_776_782; Q08AM6_770_776; Q09470_489_495; Q12879_1458_1464; Q12879_1223_1233; Q12951_372_378; Q13136_1196_1202; Q13224_1478_1484; Q13541_113_116; Q14332_537_549; Q14957_1226_1231; Q14CM0_1316_1322; Q15036_464_470; Q15349_727_733; Q15418_729_735; Q16348_723_729; Q2M2I8_955_961; Q4KMQ1_455_461; Q6UWI4_289_295; Q6UXZ0_256_262; Q6ZMN7_1030_1036; Q7Z628_590_596; Q86SQ6_554_560; Q86UD3_247_253; Q86XX4_4002_4008; Q8IWK6_1315_1321; Q8N695_604_610; Q8NHY3_877_880; Q8TEU7_1595_1601; Q92633_358_364; Q92806_387_393; Q92911_637_643; Q96DR7_48_53; Q96KN9_367_370; Q96PB8_253_259; Q96PE1_1332_1338; Q99569_1189_1192; Q99966_187_193; Q9BUF7_116_120; Q9BYE9_1304_1310; Q9BYF1_799_805; Q9C0A0_1302_1308; Q9C0B5_709_715; Q9C0D5_1855_1861; Q9GZV5_397_400; Q9H251_3348_3354; Q9H2J7_724_730; Q9H3Q1_350_356; Q9H461_688_694; Q9HB19_419_425; Q9HB21_398_404; Q9HBB8_839_845; Q9HBW0_342_348; Q9HBX8_961_967; Q9NPG1_496_508; Q9NQ66_1210_1216; Q9NSA0_544_550; Q9NTI7_294_297; Q9NYB5_706_712; Q9P0K1_900_906; Q9P219_2023_2028; Q9UBF9_492_498; Q9UBN1_321_327; Q9UER7_610_615; Q9UKL4_315_321; Q9ULB1_1471_1477; Q9ULV1_493_505; Q9UP38_619_631; Q9UPQ7_1060_1066; Q9UQB3_1222_1225; Q9Y345_791_797; Q9Y4C0_1637_1643	0		0	0	0
MPDZ_PDZ_5_O75970_688_793		131	P23634_1235_1241; A1A5B4_776_782; A2A3L6_576_582; O00192_959_962; O14745_352_358; O14924_1441_1447; O15399_1330_1336; O43182_968_974; O43424_1001_1007; O43707_905_911; O60237_953_982; O60353_492_504; O75084_546_558; O75084_568_574; O95832_205_211; P04626_1249_1255; P04921_122_128; P07550_407_413; P08069_1361_1367; P09619_1100_1106; P0C2L3_160_166; P10721_970_976; P12814_886_892; P13569_1474_1480; P20020_1214_1220; P22459_647_653; P23443_519_525; P23508_823_829; P25054_2837_2843; P25100_566_572; P28223_465_471; P28335_452_458; P30307_36_41; P30408_196_202; P32745_412_418; P33402_726_732; P34741_195_201; P35222_775_781; P35346_358_364; P35499_1830_1836; P36383_393_396; P43119_380_386; P46937_501_504; P48546_460_466; P49815_1801_1807; P53778_361_367; P56750_218_224; P57058_708_714; P57739_226_230; P60484_397_403; P63252_421_427; P78504_1212_1218; P78536_818_824; Q00975_2336_2339; Q01814_1237_1243; Q02410_831_837; Q03431_587_593; Q06418_884_890; Q08378_136_142; Q08AM6_776_782; Q08AM6_770_776; Q09470_489_495; Q12879_1458_1464; Q12879_1223_1233; Q12951_372_378; Q13136_1196_1202; Q13224_1478_1484; Q13541_113_116; Q14332_537_549; Q14957_1226_1231; Q14CM0_1316_1322; Q15036_464_470; Q15349_727_733; Q15418_729_735; Q16348_723_729; Q2M2I8_955_961; Q4KMQ1_455_461; Q6UWI4_289_295; Q6UXZ0_256_262; Q6ZMN7_1030_1036; Q7Z628_590_596; Q86SQ6_554_560; Q86UD3_247_253; Q86XX4_4002_4008; Q8IWK6_1315_1321; Q8N695_604_610; Q8NHY3_877_880; Q8TEU7_1595_1601; Q92633_358_364; Q92806_387_393; Q92911_637_643; Q96DR7_48_53; Q96KN9_367_370; Q96PB8_253_259; Q96PE1_1332_1338; Q99569_1189_1192; Q99966_187_193; Q9BUF7_116_120; Q9BYE9_1304_1310; Q9BYF1_799_805; Q9C0A0_1302_1308; Q9C0B5_709_715; Q9C0D5_1855_1861; Q9GZV5_397_400; Q9H251_3348_3354; Q9H2J7_724_730; Q9H3Q1_350_356; Q9H461_688_694; Q9HB19_419_425; Q9HB21_398_404; Q9HBB8_839_845; Q9HBW0_342_348; Q9HBX8_961_967; Q9NPG1_496_508; Q9NQ66_1210_1216; Q9NSA0_544_550; Q9NTI7_294_297; Q9NYB5_706_712; Q9P0K1_900_906; Q9P219_2023_2028; Q9UBF9_492_498; Q9UBN1_321_327; Q9UER7_610_615; Q9UKL4_315_321; Q9ULB1_1471_1477; Q9ULV1_493_505; Q9UP38_619_631; Q9UPQ7_1060_1066; Q9UQB3_1222_1225; Q9Y345_791_797; Q9Y4C0_1637_1643	0		1	0	0
MPDZ_PDZ_6_O75970_998_1105		131	P23634_1235_1241; A1A5B4_776_782; A2A3L6_576_582; O00192_959_962; O14745_352_358; O14924_1441_1447; O15399_1330_1336; O43182_968_974; O43424_1001_1007; O43707_905_911; O60237_953_982; O60353_492_504; O75084_546_558; O75084_568_574; O95832_205_211; P04626_1249_1255; P04921_122_128; P07550_407_413; P08069_1361_1367; P09619_1100_1106; P0C2L3_160_166; P10721_970_976; P12814_886_892; P13569_1474_1480; P20020_1214_1220; P22459_647_653; P23443_519_525; P23508_823_829; P25054_2837_2843; P25100_566_572; P28223_465_471; P28335_452_458; P30307_36_41; P30408_196_202; P32745_412_418; P33402_726_732; P34741_195_201; P35222_775_781; P35346_358_364; P35499_1830_1836; P36383_393_396; P43119_380_386; P46937_501_504; P48546_460_466; P49815_1801_1807; P53778_361_367; P56750_218_224; P57058_708_714; P57739_226_230; P60484_397_403; P63252_421_427; P78504_1212_1218; P78536_818_824; Q00975_2336_2339; Q01814_1237_1243; Q02410_831_837; Q03431_587_593; Q06418_884_890; Q08378_136_142; Q08AM6_776_782; Q08AM6_770_776; Q09470_489_495; Q12879_1458_1464; Q12879_1223_1233; Q12951_372_378; Q13136_1196_1202; Q13224_1478_1484; Q13541_113_116; Q14332_537_549; Q14957_1226_1231; Q14CM0_1316_1322; Q15036_464_470; Q15349_727_733; Q15418_729_735; Q16348_723_729; Q2M2I8_955_961; Q4KMQ1_455_461; Q6UWI4_289_295; Q6UXZ0_256_262; Q6ZMN7_1030_1036; Q7Z628_590_596; Q86SQ6_554_560; Q86UD3_247_253; Q86XX4_4002_4008; Q8IWK6_1315_1321; Q8N695_604_610; Q8NHY3_877_880; Q8TEU7_1595_1601; Q92633_358_364; Q92806_387_393; Q92911_637_643; Q96DR7_48_53; Q96KN9_367_370; Q96PB8_253_259; Q96PE1_1332_1338; Q99569_1189_1192; Q99966_187_193; Q9BUF7_116_120; Q9BYE9_1304_1310; Q9BYF1_799_805; Q9C0A0_1302_1308; Q9C0B5_709_715; Q9C0D5_1855_1861; Q9GZV5_397_400; Q9H251_3348_3354; Q9H2J7_724_730; Q9H3Q1_350_356; Q9H461_688_694; Q9HB19_419_425; Q9HB21_398_404; Q9HBB8_839_845; Q9HBW0_342_348; Q9HBX8_961_967; Q9NPG1_496_508; Q9NQ66_1210_1216; Q9NSA0_544_550; Q9NTI7_294_297; Q9NYB5_706_712; Q9P0K1_900_906; Q9P219_2023_2028; Q9UBF9_492_498; Q9UBN1_321_327; Q9UER7_610_615; Q9UKL4_315_321; Q9ULB1_1471_1477; Q9ULV1_493_505; Q9UP38_619_631; Q9UPQ7_1060_1066; Q9UQB3_1222_1225; Q9Y345_791_797; Q9Y4C0_1637_1643	0		0	0	0
MPDZ_PDZ_7_O75970_1141_1246		131	P23634_1235_1241; A1A5B4_776_782; A2A3L6_576_582; O00192_959_962; O14745_352_358; O14924_1441_1447; O15399_1330_1336; O43182_968_974; O43424_1001_1007; O43707_905_911; O60237_953_982; O60353_492_504; O75084_546_558; O75084_568_574; O95832_205_211; P04626_1249_1255; P04921_122_128; P07550_407_413; P08069_1361_1367; P09619_1100_1106; P0C2L3_160_166; P10721_970_976; P12814_886_892; P13569_1474_1480; P20020_1214_1220; P22459_647_653; P23443_519_525; P23508_823_829; P25054_2837_2843; P25100_566_572; P28223_465_471; P28335_452_458; P30307_36_41; P30408_196_202; P32745_412_418; P33402_726_732; P34741_195_201; P35222_775_781; P35346_358_364; P35499_1830_1836; P36383_393_396; P43119_380_386; P46937_501_504; P48546_460_466; P49815_1801_1807; P53778_361_367; P56750_218_224; P57058_708_714; P57739_226_230; P60484_397_403; P63252_421_427; P78504_1212_1218; P78536_818_824; Q00975_2336_2339; Q01814_1237_1243; Q02410_831_837; Q03431_587_593; Q06418_884_890; Q08378_136_142; Q08AM6_776_782; Q08AM6_770_776; Q09470_489_495; Q12879_1458_1464; Q12879_1223_1233; Q12951_372_378; Q13136_1196_1202; Q13224_1478_1484; Q13541_113_116; Q14332_537_549; Q14957_1226_1231; Q14CM0_1316_1322; Q15036_464_470; Q15349_727_733; Q15418_729_735; Q16348_723_729; Q2M2I8_955_961; Q4KMQ1_455_461; Q6UWI4_289_295; Q6UXZ0_256_262; Q6ZMN7_1030_1036; Q7Z628_590_596; Q86SQ6_554_560; Q86UD3_247_253; Q86XX4_4002_4008; Q8IWK6_1315_1321; Q8N695_604_610; Q8NHY3_877_880; Q8TEU7_1595_1601; Q92633_358_364; Q92806_387_393; Q92911_637_643; Q96DR7_48_53; Q96KN9_367_370; Q96PB8_253_259; Q96PE1_1332_1338; Q99569_1189_1192; Q99966_187_193; Q9BUF7_116_120; Q9BYE9_1304_1310; Q9BYF1_799_805; Q9C0A0_1302_1308; Q9C0B5_709_715; Q9C0D5_1855_1861; Q9GZV5_397_400; Q9H251_3348_3354; Q9H2J7_724_730; Q9H3Q1_350_356; Q9H461_688_694; Q9HB19_419_425; Q9HB21_398_404; Q9HBB8_839_845; Q9HBW0_342_348; Q9HBX8_961_967; Q9NPG1_496_508; Q9NQ66_1210_1216; Q9NSA0_544_550; Q9NTI7_294_297; Q9NYB5_706_712; Q9P0K1_900_906; Q9P219_2023_2028; Q9UBF9_492_498; Q9UBN1_321_327; Q9UER7_610_615; Q9UKL4_315_321; Q9ULB1_1471_1477; Q9ULV1_493_505; Q9UP38_619_631; Q9UPQ7_1060_1066; Q9UQB3_1222_1225; Q9Y345_791_797; Q9Y4C0_1637_1643	0		2	0	0
MPDZ_PDZ_8_O75970_1325_1441		131	P23634_1235_1241; A1A5B4_776_782; A2A3L6_576_582; O00192_959_962; O14745_352_358; O14924_1441_1447; O15399_1330_1336; O43182_968_974; O43424_1001_1007; O43707_905_911; O60237_953_982; O60353_492_504; O75084_546_558; O75084_568_574; O95832_205_211; P04626_1249_1255; P04921_122_128; P07550_407_413; P08069_1361_1367; P09619_1100_1106; P0C2L3_160_166; P10721_970_976; P12814_886_892; P13569_1474_1480; P20020_1214_1220; P22459_647_653; P23443_519_525; P23508_823_829; P25054_2837_2843; P25100_566_572; P28223_465_471; P28335_452_458; P30307_36_41; P30408_196_202; P32745_412_418; P33402_726_732; P34741_195_201; P35222_775_781; P35346_358_364; P35499_1830_1836; P36383_393_396; P43119_380_386; P46937_501_504; P48546_460_466; P49815_1801_1807; P53778_361_367; P56750_218_224; P57058_708_714; P57739_226_230; P60484_397_403; P63252_421_427; P78504_1212_1218; P78536_818_824; Q00975_2336_2339; Q01814_1237_1243; Q02410_831_837; Q03431_587_593; Q06418_884_890; Q08378_136_142; Q08AM6_776_782; Q08AM6_770_776; Q09470_489_495; Q12879_1458_1464; Q12879_1223_1233; Q12951_372_378; Q13136_1196_1202; Q13224_1478_1484; Q13541_113_116; Q14332_537_549; Q14957_1226_1231; Q14CM0_1316_1322; Q15036_464_470; Q15349_727_733; Q15418_729_735; Q16348_723_729; Q2M2I8_955_961; Q4KMQ1_455_461; Q6UWI4_289_295; Q6UXZ0_256_262; Q6ZMN7_1030_1036; Q7Z628_590_596; Q86SQ6_554_560; Q86UD3_247_253; Q86XX4_4002_4008; Q8IWK6_1315_1321; Q8N695_604_610; Q8NHY3_877_880; Q8TEU7_1595_1601; Q92633_358_364; Q92806_387_393; Q92911_637_643; Q96DR7_48_53; Q96KN9_367_370; Q96PB8_253_259; Q96PE1_1332_1338; Q99569_1189_1192; Q99966_187_193; Q9BUF7_116_120; Q9BYE9_1304_1310; Q9BYF1_799_805; Q9C0A0_1302_1308; Q9C0B5_709_715; Q9C0D5_1855_1861; Q9GZV5_397_400; Q9H251_3348_3354; Q9H2J7_724_730; Q9H3Q1_350_356; Q9H461_688_694; Q9HB19_419_425; Q9HB21_398_404; Q9HBB8_839_845; Q9HBW0_342_348; Q9HBX8_961_967; Q9NPG1_496_508; Q9NQ66_1210_1216; Q9NSA0_544_550; Q9NTI7_294_297; Q9NYB5_706_712; Q9P0K1_900_906; Q9P219_2023_2028; Q9UBF9_492_498; Q9UBN1_321_327; Q9UER7_610_615; Q9UKL4_315_321; Q9ULB1_1471_1477; Q9ULV1_493_505; Q9UP38_619_631; Q9UPQ7_1060_1066; Q9UQB3_1222_1225; Q9Y345_791_797; Q9Y4C0_1637_1643	0		2	0	0
MPP3_PDZ__Q13368_124_222		131	A1A5B4_776_782; A2A3L6_576_582; O00192_959_962; O14745_352_358; O14924_1441_1447; O15399_1330_1336; O43182_968_974; O43424_1001_1007; O43707_905_911; O60237_953_982; O60353_492_504; O75084_546_558; O75084_568_574; O95832_205_211; P04626_1249_1255; P04921_122_128; P07550_407_413; P08069_1361_1367; P09619_1100_1106; P0C2L3_160_166; P10721_970_976; P12814_886_892; P13569_1474_1480; P20020_1214_1220; P22459_647_653; P23443_519_525; P23508_823_829; P23634_1235_1241; P25054_2837_2843; P25100_566_572; P28223_465_471; P28335_452_458; P30307_36_41; P30408_196_202; P32745_412_418; P33402_726_732; P34741_195_201; P35222_775_781; P35346_358_364; P35499_1830_1836; P36383_393_396; P43119_380_386; P46937_501_504; P48546_460_466; P49815_1801_1807; P53778_361_367; P56750_218_224; P57058_708_714; P57739_226_230; P60484_397_403; P63252_421_427; P78504_1212_1218; P78536_818_824; Q00975_2336_2339; Q01814_1237_1243; Q02410_831_837; Q03431_587_593; Q06418_884_890; Q08378_136_142; Q08AM6_776_782; Q08AM6_770_776; Q09470_489_495; Q12879_1458_1464; Q12879_1223_1233; Q12951_372_378; Q13136_1196_1202; Q13224_1478_1484; Q13541_113_116; Q14332_537_549; Q14957_1226_1231; Q14CM0_1316_1322; Q15036_464_470; Q15349_727_733; Q15418_729_735; Q16348_723_729; Q2M2I8_955_961; Q4KMQ1_455_461; Q6UWI4_289_295; Q6UXZ0_256_262; Q6ZMN7_1030_1036; Q7Z628_590_596; Q86SQ6_554_560; Q86UD3_247_253; Q86XX4_4002_4008; Q8IWK6_1315_1321; Q8N695_604_610; Q8NHY3_877_880; Q8TEU7_1595_1601; Q92633_358_364; Q92806_387_393; Q92911_637_643; Q96DR7_48_53; Q96KN9_367_370; Q96PB8_253_259; Q96PE1_1332_1338; Q99569_1189_1192; Q99966_187_193; Q9BUF7_116_120; Q9BYE9_1304_1310; Q9BYF1_799_805; Q9C0A0_1302_1308; Q9C0B5_709_715; Q9C0D5_1855_1861; Q9GZV5_397_400; Q9H251_3348_3354; Q9H2J7_724_730; Q9H3Q1_350_356; Q9H461_688_694; Q9HB19_419_425; Q9HB21_398_404; Q9HBB8_839_845; Q9HBW0_342_348; Q9HBX8_961_967; Q9NPG1_496_508; Q9NQ66_1210_1216; Q9NSA0_544_550; Q9NTI7_294_297; Q9NYB5_706_712; Q9P0K1_900_906; Q9P219_2023_2028; Q9UBF9_492_498; Q9UBN1_321_327; Q9UER7_610_615; Q9UKL4_315_321; Q9ULB1_1471_1477; Q9ULV1_493_505; Q9UP38_619_631; Q9UPQ7_1060_1066; Q9UQB3_1222_1225; Q9Y345_791_797; Q9Y4C0_1637_1643	0		3	0	0
MPP6_PDZ__Q9NZW5_126_208		131	A1A5B4_776_782; A2A3L6_576_582; O00192_959_962; O14745_352_358; O14924_1441_1447; O15399_1330_1336; O43182_968_974; O43424_1001_1007; O43707_905_911; O60237_953_982; O60353_492_504; O75084_546_558; O75084_568_574; O95832_205_211; P04626_1249_1255; P04921_122_128; P07550_407_413; P08069_1361_1367; P09619_1100_1106; P0C2L3_160_166; P10721_970_976; P12814_886_892; P13569_1474_1480; P20020_1214_1220; P22459_647_653; P23443_519_525; P23508_823_829; P23634_1235_1241; P25054_2837_2843; P25100_566_572; P28223_465_471; P28335_452_458; P30307_36_41; P30408_196_202; P32745_412_418; P33402_726_732; P34741_195_201; P35222_775_781; P35346_358_364; P35499_1830_1836; P36383_393_396; P43119_380_386; P46937_501_504; P48546_460_466; P49815_1801_1807; P53778_361_367; P56750_218_224; P57058_708_714; P57739_226_230; P60484_397_403; P63252_421_427; P78504_1212_1218; P78536_818_824; Q00975_2336_2339; Q01814_1237_1243; Q02410_831_837; Q03431_587_593; Q06418_884_890; Q08378_136_142; Q08AM6_776_782; Q08AM6_770_776; Q09470_489_495; Q12879_1458_1464; Q12879_1223_1233; Q12951_372_378; Q13136_1196_1202; Q13224_1478_1484; Q13541_113_116; Q14332_537_549; Q14957_1226_1231; Q14CM0_1316_1322; Q15036_464_470; Q15349_727_733; Q15418_729_735; Q16348_723_729; Q2M2I8_955_961; Q4KMQ1_455_461; Q6UWI4_289_295; Q6UXZ0_256_262; Q6ZMN7_1030_1036; Q7Z628_590_596; Q86SQ6_554_560; Q86UD3_247_253; Q86XX4_4002_4008; Q8IWK6_1315_1321; Q8N695_604_610; Q8NHY3_877_880; Q8TEU7_1595_1601; Q92633_358_364; Q92806_387_393; Q92911_637_643; Q96DR7_48_53; Q96KN9_367_370; Q96PB8_253_259; Q96PE1_1332_1338; Q99569_1189_1192; Q99966_187_193; Q9BUF7_116_120; Q9BYE9_1304_1310; Q9BYF1_799_805; Q9C0A0_1302_1308; Q9C0B5_709_715; Q9C0D5_1855_1861; Q9GZV5_397_400; Q9H251_3348_3354; Q9H2J7_724_730; Q9H3Q1_350_356; Q9H461_688_694; Q9HB19_419_425; Q9HB21_398_404; Q9HBB8_839_845; Q9HBW0_342_348; Q9HBX8_961_967; Q9NPG1_496_508; Q9NQ66_1210_1216; Q9NSA0_544_550; Q9NTI7_294_297; Q9NYB5_706_712; Q9P0K1_900_906; Q9P219_2023_2028; Q9UBF9_492_498; Q9UBN1_321_327; Q9UER7_610_615; Q9UKL4_315_321; Q9ULB1_1471_1477; Q9ULV1_493_505; Q9UP38_619_631; Q9UPQ7_1060_1066; Q9UQB3_1222_1225; Q9Y345_791_797; Q9Y4C0_1637_1643	0		3	0	0
MPP7_PDZ__Q5T2T1_120_224		131	A1A5B4_776_782; A2A3L6_576_582; O00192_959_962; O14745_352_358; O14924_1441_1447; O15399_1330_1336; O43182_968_974; O43424_1001_1007; O43707_905_911; O60237_953_982; O60353_492_504; O75084_546_558; O75084_568_574; O95832_205_211; P04626_1249_1255; P04921_122_128; P07550_407_413; P08069_1361_1367; P09619_1100_1106; P0C2L3_160_166; P10721_970_976; P12814_886_892; P13569_1474_1480; P20020_1214_1220; P22459_647_653; P23443_519_525; P23508_823_829; P23634_1235_1241; P25054_2837_2843; P25100_566_572; P28223_465_471; P28335_452_458; P30307_36_41; P30408_196_202; P32745_412_418; P33402_726_732; P34741_195_201; P35222_775_781; P35346_358_364; P35499_1830_1836; P36383_393_396; P43119_380_386; P46937_501_504; P48546_460_466; P49815_1801_1807; P53778_361_367; P56750_218_224; P57058_708_714; P57739_226_230; P60484_397_403; P63252_421_427; P78504_1212_1218; P78536_818_824; Q00975_2336_2339; Q01814_1237_1243; Q02410_831_837; Q03431_587_593; Q06418_884_890; Q08378_136_142; Q08AM6_776_782; Q08AM6_770_776; Q09470_489_495; Q12879_1458_1464; Q12879_1223_1233; Q12951_372_378; Q13136_1196_1202; Q13224_1478_1484; Q13541_113_116; Q14332_537_549; Q14957_1226_1231; Q14CM0_1316_1322; Q15036_464_470; Q15349_727_733; Q15418_729_735; Q16348_723_729; Q2M2I8_955_961; Q4KMQ1_455_461; Q6UWI4_289_295; Q6UXZ0_256_262; Q6ZMN7_1030_1036; Q7Z628_590_596; Q86SQ6_554_560; Q86UD3_247_253; Q86XX4_4002_4008; Q8IWK6_1315_1321; Q8N695_604_610; Q8NHY3_877_880; Q8TEU7_1595_1601; Q92633_358_364; Q92806_387_393; Q92911_637_643; Q96DR7_48_53; Q96KN9_367_370; Q96PB8_253_259; Q96PE1_1332_1338; Q99569_1189_1192; Q99966_187_193; Q9BUF7_116_120; Q9BYE9_1304_1310; Q9BYF1_799_805; Q9C0A0_1302_1308; Q9C0B5_709_715; Q9C0D5_1855_1861; Q9GZV5_397_400; Q9H251_3348_3354; Q9H2J7_724_730; Q9H3Q1_350_356; Q9H461_688_694; Q9HB19_419_425; Q9HB21_398_404; Q9HBB8_839_845; Q9HBW0_342_348; Q9HBX8_961_967; Q9NPG1_496_508; Q9NQ66_1210_1216; Q9NSA0_544_550; Q9NTI7_294_297; Q9NYB5_706_712; Q9P0K1_900_906; Q9P219_2023_2028; Q9UBF9_492_498; Q9UBN1_321_327; Q9UER7_610_615; Q9UKL4_315_321; Q9ULB1_1471_1477; Q9ULV1_493_505; Q9UP38_619_631; Q9UPQ7_1060_1066; Q9UQB3_1222_1225; Q9Y345_791_797; Q9Y4C0_1637_1643	0		1	0	0
MSN_FERM_1_P26038_1_322		27	Q99728_179_194; A6ND36_114_121; O14745_354_358; O75603_273_279; O95835_77_82; O95835_420_426; P32942_517_523; P35398_192_197; P57082_427_433; Q13554_12_18; Q86UR5_1404_1410; Q8IVT2_597_603; Q8WUM4_859_866; Q9BWV1_999_1005; Q9NZM5_191_196; P05106_778_786; P05106_769_774; P05556_779_784; P05556_753_758; P08648_1022_1027; P17301_1155_1160; P50281_567_574; P98155_819_832; Q15599_333_337; Q9NRM7_76_81; Q9Y4B6_1482_1488; Q9Y4B6_1499_1505	3	O75603_273_279; Q13554_12_18; Q86UR5_1404_1410	86	2	0
MST3_Kinase-domain__Q9Y6E0_4_301		419	O00141_417_424; O00418_355_364; O00443_255_262; O00512_163_176; O00750_275_281; O14733_37_46; O14757_274_285; O14920_730_737; O14920_737_744; O15055_664_672; O15151_290_298; O15169_382_400; O15287_379_389; O43236_103_109; O43312_318_326; O43353_325_335; O43497_1031_1042; O43524_11_14; O60239_342_350; O60285_208_214; O60285_595_604; O60336_1292_1302; O60341_127_135; O60341_133_141; O60583_500_510; O75140_1526_1533; O75140_997_1004; O75334_978_985; O75410_228_239; O75581_1486_1494; O75581_1526_1534; O75581_1568_1576; O75581_1586_1594; O75581_1603_1611; O75582_729_745; O75676_716_732; O75822_123_131; O76039_716_722; O94916_154_162; O95251_54_61; O95644_237_246; O95644_286_295; O95644_257_263; O95644_265_273; O95747_178_192; O95747_318_332; O95822_10_19; O95835_458_469; O95863_92_101; O95863_7_15; O95996_962_970; O96013_47_55; P01106_76_79; P01106_85_88; P04049_252_261; P04198_72_83; P04637_29_38; P04637_14_22; P04637_311_320; P04637_52_58; P05412_235_244; P05412_34_44; P05549_425_433; P06400_248_256; P06400_369_377; P06400_807_815; P06401_293_296; P06748_215_224; P06748_233_240; P06748_195_203; P08047_452_455; P08047_738_741; P08238_222_230; P08238_251_259; P10275_79_86; P10275_209_217; P10275_845_853; P10276_180_183; P10276_444_447; P11388_1333_1341; P12931_71_79; P13569_656_664; P13569_696_704; P13569_708_716; P13569_733_741; P13569_764_772; P13569_791_799; P13569_809_817; P15336_164_172; P15336_47_57; P15336_91_97; P15822_1421_1438; P17535_46_56; P17542_121_124; P17544_151_159; P18084_762_770; P18858_62_70; P18887_514_522; P18887_519_527; P19419_394_399; P19419_314_322; P19419_388_391; P19419_382_385; P19793_23_31; P22736_345_355; P24864_387_396; P25054_1506_1514; P25054_1356_1364; P25686_246_254; P26358_148_157; P26599_12_20; P26678_12_20; P28324_317_328; P28749_636_646; P30291_119_127; P30291_50_57; P30291_109_117; P30304_78_86; P30304_112_121; P30304_118_126; P30304_70_78; P30307_195_202; P31749_125_133; P31751_469_476; P35222_29_38; P35222_547_556; P35222_37_46; P35236_37_51; P35240_514_522; P35568_856_864; P36507_5_15; P36956_421_428; P36956_483_490; P37840_125_133; P38398_503_513; P38936_139_149; P39880_745_755; P41212_256_259; P42261_839_851; P42695_1421_1428; P43146_1145_1156; P45985_40_50; P46527_151_161; P46527_183_191; P46527_193_198; P46734_17_28; P46937_121_129; P47736_521_529; P48436_60_68; P49137_369_387; P49418_289_295; P49715_54_69; P49736_37_45; P49768_350_359; P49815_932_941; P49815_1125_1134; P49815_1456_1466; P49841_2_11; P49918_306_315; P50616_151_154; P50750_86_95; P51151_175_183; P51587_190_197; P51587_3287_3297; P51955_171_178; P52564_7_16; P53667_505_511; P54198_551_559; P54252_252_261; P54253_771_779; P54829_238_252; P55087_272_280; P55211_121_128; P57682_89_98; P60484_381_389; P61925_8_24; P84022_200_209; P84022_175_185; P86452_70_82; P98174_279_288; P98177_25_34; P98177_191_201; Q00613_306_309; Q00613_212_220; Q00987_160_170; Q00987_180_190; Q00987_117_125; Q01432_81_91; Q02078_404_412; Q02078_269_278; Q02363_23_29; Q02410_375_383; Q02750_2_12; Q02779_876_884; Q05397_909_912; Q05513_574_581; Q05586_892_900; Q06413_251_260; Q06481_732_741; Q07343_72_80; Q07352_51_57; Q07352_87_93; Q07352_198_204; Q07820_88_96; Q07820_136_144; Q07889_1166_1169; Q07889_1177_1180; Q07889_1192_1195; Q07955_223_229; Q08050_736_743; Q0VD86_19_28; Q12778_321_329; Q12778_17_26; Q12959_154_162; Q12959_439_453; Q12968_145_155; Q13009_1571_1579; Q13023_433_443; Q13114_348_356; Q13158_196_204; Q13164_216_222; Q13185_89_97; Q13191_488_500; Q13207_291_302; Q13224_1294_1305; Q13233_1077_1087; Q13247_299_305; Q13322_149_152; Q13322_475_478; Q13416_222_231; Q13416_112_120; Q13459_1249_1257; Q13480_526_537; Q13516_9_17; Q13873_936_944; Q13936_1977_1985; Q14674_1112_1136; Q14790_383_392; Q14814_440_448; Q15078_4_13; Q15256_332_346; Q15398_325_332; Q15398_635_642; Q15418_711_727; Q15468_1104_1112; Q15554_361_370; Q15750_401_412; Q15797_198_207; Q15797_206_215; Q16512_931_938; Q16513_973_980; Q16539_177_183; Q16629_213_219; Q16629_229_235; Q16665_640_643; Q16665_664_672; Q2M2Z5_376_383; Q2TAL5_183_191; Q2V2M9_506_516; Q53EZ4_421_428; Q5BJF6_816_824; Q5JR12_68_76; Q5JSP0_72_81; Q5T7B8_617_624; Q63HK5_322_332; Q63ZY3_244_254; Q68DA7_672_682; Q6NUN9_319_326; Q6NUN9_610_617; Q6P1M3_650_655; Q6P4F7_427_438; Q6PGQ7_321_329; Q6PGQ7_24_35; Q6PJF5_18_32; Q6PJG2_600_612; Q6STE5_151_162; Q6UB98_1108_1119; Q6VAB6_332_342; Q6ZR08_12_22; Q76KX8_115_127; Q76L83_613_622; Q7KZI7_205_211; Q7L5A3_307_319; Q7RTN6_326_332; Q7RTN6_416_422; Q7Z698_140_147; Q86TI0_231_242; Q86UR1_457_465; Q86VZ6_78_89; Q8IUX7_1020_1030; Q8IWI9_612_623; Q8IZL8_473_480; Q8N103_435_443; Q8N137_37_44; Q8N2Y8_687_695; Q8NCN4_364_370; Q8NCN4_399_405; Q8NEM7_459_469; Q8NEZ4_1198_1207; Q8NHV4_393_401; Q8NHV4_423_430; Q8TD43_838_846; Q8TDC3_186_192; Q8TEV9_488_496; Q8TF40_226_237; Q8TF40_255_266; Q8WWK9_619_628; Q8WWW8_365_375; Q8WXD9_372_380; Q8WXG6_809_817; Q92731_4_13; Q92766_1042_1054; Q92837_206_221; Q92858_333_341; Q92997_639_646; Q96BK5_309_317; Q96BR1_481_488; Q96CC6_11_25; Q96EL1_180_188; Q96FW1_12_20; Q96IF1_158_167; Q96IZ0_227_235; Q96JM7_170_180; Q96KQ4_377_385; Q96L34_211_217; Q96LC9_10_17; Q96N23_902_914; Q96N67_884_892; Q96NW7_806_817; Q96PN7_652_664; Q96QZ7_1383_1391; Q96T60_116_120; Q99640_432_439; Q99640_492_499; Q99640_423_430; Q99741_70_78; Q99741_102_111; Q99741_50_59; Q99767_279_287; Q99801_85_93; Q99814_382_390; Q9BSJ8_320_329; Q9BUB5_433_449; Q9BWT1_157_167; Q9BYG3_226_235; Q9BZL6_243_251; Q9C0I3_573_583; Q9GZV5_60_68; Q9GZV5_83_91; Q9GZV5_111_119; Q9GZV5_305_313; Q9GZV5_281_290; Q9H040_369_376; Q9H040_378_385; Q9H093_205_211; Q9H0H5_154_161; Q9H0H5_167_174; Q9H0K1_172_178; Q9H3D4_620_628; Q9H7D0_1762_1770; Q9HAF1_175_185; Q9HAW4_940_949; Q9HAW4_911_920; Q9HAW4_977_986; Q9HAW4_66_69; Q9HAW4_109_112; Q9HAW4_1128_1131; Q9HAW4_1146_1149; Q9HAW4_259_262; Q9HAW4_264_267; Q9HAW4_702_705; Q9HAW4_719_722; Q9HAW4_743_746; Q9HC77_591_599; Q9HCU9_26_34; Q9NP87_368_376; Q9NPC3_217_227; Q9NQB0_209_215; Q9NQB0_198_204; Q9NRA8_300_303; Q9NRA8_373_376; Q9NRA8_586_589; Q9NRA8_692_695; Q9NRA8_751_754; Q9NRF8_570_578; Q9NS56_716_723; Q9NW75_207_217; Q9P0L2_212_218; Q9P2Y5_521_529; Q9UBK2_253_261; Q9UGJ0_29_38; Q9UIG0_157_160; Q9UJU2_152_158; Q9UJU2_163_169; Q9UJY1_53_61; Q9ULG1_1319_1330; Q9ULV4_459_467; Q9ULV5_205_215; Q9ULW0_9_20; Q9ULW0_30_36; Q9UPT6_203_211; Q9UQF2_159_167; Q9UQF2_214_218; Q9UQL6_253_264; Q9UQL6_492_503; Q9Y294_162_169; Q9Y294_188_195; Q9Y2H2_1009_1017; Q9Y2I6_585_594; Q9Y3Z3_588_597; Q9Y463_268_278; Q9Y4B4_1165_1171; Q9Y566_2015_2023; Q9Y6A5_523_528; Q9Y6Q9_597_605; Q9Y6Q9_863_872; Q9Y6V0_4337_4345; Q9Y6W6_18_26; Q9Y6X9_736_742	0		32	2	0
MYL_x2-EF-hand__P60660_4_151		0		0		1	0	0
MYO18A_PDZ__Q92614_217_309		16	O43572_656_662; O75143_253_258; P09651_369_372; P0C7U0_580_585; P46937_501_504; P60484_397_403; Q02297_329_334; Q12791_750_755; Q15349_727_733; Q6R327_1160_1165; Q86UR5_1361_1367; Q8IV04_440_446; Q8TB45_258_264; Q8WWN8_1422_1427; Q9BYF1_799_805; Q9NSA0_544_550	0		2	0	0
NCK1_SH3_1_P16333_5_60		168	P07766_183_189; P07766_180_185; Q13285_127_132; Q92918_391_401; P00533_1012_1021; P09619_747_755; P09619_1005_1014; P14317_374_383; P98172_325_333; Q13153_9_19; Q14247_416_426; Q9NP31_276_285; Q9ULH1_823_833; O15350_409_414; P01106_71_81; P06729_296_301; P10636_546_556; P14598_359_369; P27986_304_314; P27986_87_97; P50570_825_835; Q05193_826_836; Q05397_708_718; Q06187_185_195; Q06187_199_209; Q06609_314_324; Q07889_1147_1157; Q12929_206_211; Q12929_217_222; Q13444_763_773; Q13905_280_290; Q14118_890_895; A6NGB9_320_330; A7KAX9_1028_1038; O00401_340_352; O00750_153_163; O15117_353_363; O15287_384_389; O43150_781_791; O43281_174_184; O43295_1052_1062; O43683_380_390; O75553_515_522; O75923_130_135; O94850_142_149; O95630_228_240; P00519_522_532; P00519_566_576; P04626_1145_1155; P04637_71_76; P06729_326_333; P09234_77_85; P10636_529_539; P13498_148_158; P14317_338_348; P18206_859_867; P22681_823_830; P22681_539_551; P22681_530_540; P26651_308_315; P27986_92_102; P40818_402_414; P40818_735_747; P42858_45_53; P42858_59_64; P46527_87_97; P49023_44_49; P49750_81_86; P50542_117_123; P50542_139_145; P50542_158_164; P50542_183_189; P50542_242_248; P50542_256_262; P50542_307_313; P56945_634_644; P62136_314_324; P78314_207_214; P78325_778_788; P98082_714_721; P98161_4264_4274; Q05397_367_377; Q06124_561_566; Q07666_34_44; Q07666_294_302; Q07889_1208_1218; Q07889_1176_1186; Q07889_1286_1296; Q07889_1301_1313; Q07889_1257_1262; Q07912_626_636; Q12774_630_639; Q13094_183_193; Q13094_230_242; Q13191_905_912; Q13285_133_139; Q13432_28_33; Q13444_849_859; Q13480_514_526; Q13480_340_349; Q14157_841_846; Q14185_1823_1828; Q14185_1796_1806; Q14517_4243_4253; Q16513_571_581; Q6ISU1_210_217; Q6UWF3_77_87; Q6ZS72_53_63; Q70EK8_918_928; Q71SY5_325_330; Q86UU1_944_954; Q8IY67_424_436; Q8IZP0_416_422; Q8IZP0_180_185; Q8N1K5_552_561; Q8N4S9_44_49; Q8NCY6_177_182; Q8NFA2_325_335; Q8TB24_456_463; Q8TB24_382_389; Q8TC76_218_228; Q8TDY4_749_759; Q8TDZ2_826_836; Q8WUM4_739_746; Q8WUM4_748_758; Q8WV28_241_248; Q8WV28_306_313; Q8WV28_201_213; Q8WWN8_93_100; Q8WWW8_433_445; Q8WWW8_306_315; Q8WX93_822_830; Q92569_31_41; Q92738_724_730; Q92835_1028_1035; Q92835_1134_1141; Q92835_120_130; Q92918_468_480; Q96B97_398_405; Q96EK2_79_89; Q96EY5_154_161; Q96J02_259_266; Q96L33_13_23; Q96P48_138_148; Q96T58_2984_2994; Q9BQI5_245_255; Q9BRX9_7_17; Q9C0B5_516_526; Q9H013_792_798; Q9H013_832_842; Q9H4A3_95_100; Q9H6R7_536_546; Q9H706_531_543; Q9H7D0_1786_1791; Q9NP31_243_253; Q9NQC3_169_179; Q9NR22_32_42; Q9NRF2_466_476; Q9NW82_116_126; Q9P0K1_881_891; Q9UDY2_1051_1056; Q9UHD8_142_149; Q9UHR4_434_440; Q9UL51_802_812; Q9ULH1_1054_1061; Q9UQC2_508_520; Q9UQC2_350_359; Q9Y2R2_611_621	5	P22681_539_551; P22681_530_540; Q07912_626_636; Q13285_127_132; Q13285_133_139	44	17	1
NEBL_SH3_1_O76041_957_1014		60	A4UGR9_2246_2251; O15117_353_363; O15265_47_57; O15265_56_65; O15357_135_145; O43150_874_887; O43295_1052_1062; O43516_167_184; O60610_675_683; P01106_71_81; P06729_326_333; P07766_180_185; P22681_823_830; P25054_1578_1587; P35241_469_474; P38159_163_173; P42684_569_579; P42858_59_64; P46379_492_502; P48023_57_65; P48023_42_56; P50542_139_145; P50542_158_164; P50542_183_189; P50570_825_835; P62136_314_324; P78325_745_755; P78325_778_788; Q01484_1701_1707; Q05397_708_718; Q05397_865_879; Q07889_1147_1157; Q13191_905_912; Q13435_103_108; Q13444_849_859; Q13698_749_754; Q14517_4243_4253; Q15942_28_33; Q15942_34_44; Q16643_286_291; Q2V2M9_823_833; Q5VT25_1592_1602; Q6P5Z2_506_516; Q7L0Q8_13_23; Q7Z406_30_35; Q86TC9_638_648; Q8N3F8_381_391; Q8N3F8_476_486; Q8TB24_456_463; Q8TB24_382_389; Q8TDZ2_826_836; Q8WUM4_739_746; Q92968_376_382; Q96L33_13_23; Q96P48_74_81; Q9C0G6_3401_3411; Q9UDY2_1125_1135; Q9ULH1_823_833; Q9Y608_213_218; Q9Y6W5_318_323	1	A4UGR9_2246_2251	56	17	2
NEDD4_WW_1_P46934_608_646		203	O14668_168_173; O14828_49_54; O15049_244_249; O15165_251_256; O15350_483_488; O95835_372_377; O95835_555_560; P11362_441_449; P37088_640_645; P37231_111_117; P51168_616_621; P84022_180_185; Q07912_631_636; Q13571_116_121; Q13571_255_260; Q13625_870_875; Q14157_902_907; Q14457_348_353; Q15038_38_43; Q15303_1052_1057; Q15303_1031_1036; Q15303_1297_1302; Q15884_193_198; Q16621_79_84; Q16630_386_391; Q4VCS5_238_243; Q4VCS5_283_288; Q4VCS5_105_110; Q86VI4_294_299; Q8IV31_110_115; Q8TB68_162_167; Q969W9_228_233; Q969W9_157_162; Q96B67_390_395; Q96B67_345_350; Q96PG2_222_227; Q99732_19_24; Q99732_57_62; Q9BSA4_505_510; Q9BZD6_185_190; Q9NR12_100_105; Q9NV92_173_178; Q9NV92_147_152; Q9NYA4_1004_1009; Q9Y3C5_36_41; Q9Y4G8_1424_1429; P51170_623_628; Q14118_888_893; Q15797_223_228; O14640_549_554; O14641_564_569; O14669_191_196; O14776_428_456; O15350_408_415; O15350_438_445; O15350_478_485; O15399_1003_1008; O60741_664_669; O60885_200_207; O94850_223_228; O94850_229_234; P01106_72_80; P04637_29_36; P04637_77_84; P04637_311_318; P05067_739_746; P05412_59_66; P05412_69_76; P05412_166_171; P08151_855_860; P08151_868_873; P10276_73_80; P10636_547_555; P14598_341_348; P15311_474_479; P16499_345_350; P17275_178_183; P17302_282_287; P22223_770_775; P22736_91_98; P22736_136_143; P23760_449_454; P23760_301_306; P25098_666_673; P25490_247_252; P29590_399_406; P29590_405_412; P29590_501_508; P29590_514_521; P29590_526_533; P29590_451_456; P31749_446_453; P35498_1982_1987; P35568_430_437; P40763_723_730; P42858_48_53; P42858_71_78; P42858_59_64; P42858_43_48; P42858_68_73; P46527_183_190; P46531_2117_2124; P46531_2131_2139; P48764_722_727; P54259_404_419; P78563_187_192; P78563_22_29; P78563_28_35; P81408_283_288; P84022_175_182; P84022_203_211; Q01196_354_359; Q01860_8_15; Q05397_906_913; Q12800_285_292; Q12800_305_312; Q12800_325_332; Q12809_1074_1079; Q13635_641_646; Q13635_1312_1317; Q13761_308_313; Q13887_324_329; Q13950_422_427; Q14524_1973_1978; Q15459_377_382; Q15637_574_579; Q15637_631_638; Q15637_425_432; Q15637_478_485; Q15637_421_426; Q15637_444_449; Q15637_483_488; Q15678_748_753; Q15678_566_571; Q15678_435_440; Q15750_144_149; Q15796_221_226; Q15796_216_223; Q15797_202_209; Q15797_210_217; Q15858_1954_1959; Q16625_8_13; Q16630_322_328; Q3B7T3_165_170; Q3B7T3_144_149; Q5JVL4_380_385; Q86YD5_274_279; Q86YD5_255_260; Q8IY63_366_371; Q8IY63_309_314; Q8N0X7_170_175; Q8N3V7_580_585; Q8N3V7_561_566; Q8N5I2_414_419; Q8N5I2_401_406; Q8N8S7_316_321; Q8N8S7_353_358; Q8NEA6_303_308; Q8NI60_115_120; Q8WWW0_20_25; Q92481_70_75; Q93008_2495_2500; Q93008_2433_2438; Q969H0_201_208; Q969T9_248_253; Q969T9_196_201; Q96AW1_161_166; Q96G27_137_142; Q96G27_123_128; Q96J02_446_472; Q96J02_495_507; Q96J86_112_117; Q96J86_128_133; Q96J86_144_149; Q96PU5_192_197; Q99708_272_279; Q99708_311_318; Q9BR01_4_11; Q9BTU6_14_19; Q9BYW2_2379_2384; Q9BZB8_204_211; Q9BZD6_203_208; Q9C0H2_497_502; Q9H074_135_142; Q9H3D4_539_544; Q9H3M7_374_379; Q9H3M7_330_335; Q9H4A3_950_955; Q9H4A3_835_840; Q9HC98_241_248; Q9NQC3_655_660; Q9NQC7_481_486; Q9NRM7_514_519; Q9NY61_142_149; Q9P2Y5_519_524; Q9UER7_174_181; Q9UM47_2207_2212; Q9Y2J4_103_108; Q9Y2J4_209_214; Q9Y2W2_481_487; Q9Y618_1229_1236; Q9Y618_1432_1439; Q9Y6H5_210_218	18	O14669_191_196; O15165_251_256; P81408_283_288; Q07912_631_636; Q13625_870_875; Q13887_324_329; Q15038_38_43; Q16621_79_84; Q3B7T3_165_170; Q86YD5_255_260; Q8IV31_110_115; Q8NEA6_303_308; Q8TB68_162_167; Q96AW1_161_166; Q96J86_128_133; Q96PG2_222_227; Q9BZD6_185_190; Q9Y3C5_36_41	27	11	4
NEDD4_WW_2_P46934_765_803		203	P51168_616_621; Q96B67_345_350; Q9Y3C5_36_41; O14668_168_173; O14828_49_54; O15049_244_249; O15165_251_256; O15350_483_488; O95835_372_377; O95835_555_560; P11362_441_449; P37088_640_645; P37231_111_117; P84022_180_185; Q07912_631_636; Q13571_116_121; Q13571_255_260; Q13625_870_875; Q14157_902_907; Q14457_348_353; Q15038_38_43; Q15303_1052_1057; Q15303_1031_1036; Q15303_1297_1302; Q15884_193_198; Q16621_79_84; Q16630_386_391; Q4VCS5_238_243; Q4VCS5_283_288; Q4VCS5_105_110; Q86VI4_294_299; Q8IV31_110_115; Q8TB68_162_167; Q969W9_228_233; Q969W9_157_162; Q96B67_390_395; Q96PG2_222_227; Q99732_19_24; Q99732_57_62; Q9BSA4_505_510; Q9BZD6_185_190; Q9NR12_100_105; Q9NV92_173_178; Q9NV92_147_152; Q9NYA4_1004_1009; Q9Y4G8_1424_1429; P51170_623_628; Q14118_888_893; Q15797_223_228; O14640_549_554; O14641_564_569; O14669_191_196; O14776_428_456; O15350_408_415; O15350_438_445; O15350_478_485; O15399_1003_1008; O60741_664_669; O60885_200_207; O94850_223_228; O94850_229_234; P01106_72_80; P04637_29_36; P04637_77_84; P04637_311_318; P05067_739_746; P05412_59_66; P05412_69_76; P05412_166_171; P08151_855_860; P08151_868_873; P10276_73_80; P10636_547_555; P14598_341_348; P15311_474_479; P16499_345_350; P17275_178_183; P17302_282_287; P22223_770_775; P22736_91_98; P22736_136_143; P23760_449_454; P23760_301_306; P25098_666_673; P25490_247_252; P29590_399_406; P29590_405_412; P29590_501_508; P29590_514_521; P29590_526_533; P29590_451_456; P31749_446_453; P35498_1982_1987; P35568_430_437; P40763_723_730; P42858_48_53; P42858_71_78; P42858_59_64; P42858_43_48; P42858_68_73; P46527_183_190; P46531_2117_2124; P46531_2131_2139; P48764_722_727; P54259_404_419; P78563_187_192; P78563_22_29; P78563_28_35; P81408_283_288; P84022_175_182; P84022_203_211; Q01196_354_359; Q01860_8_15; Q05397_906_913; Q12800_285_292; Q12800_305_312; Q12800_325_332; Q12809_1074_1079; Q13635_641_646; Q13635_1312_1317; Q13761_308_313; Q13887_324_329; Q13950_422_427; Q14524_1973_1978; Q15459_377_382; Q15637_574_579; Q15637_631_638; Q15637_425_432; Q15637_478_485; Q15637_421_426; Q15637_444_449; Q15637_483_488; Q15678_748_753; Q15678_566_571; Q15678_435_440; Q15750_144_149; Q15796_221_226; Q15796_216_223; Q15797_202_209; Q15797_210_217; Q15858_1954_1959; Q16625_8_13; Q16630_322_328; Q3B7T3_165_170; Q3B7T3_144_149; Q5JVL4_380_385; Q86YD5_274_279; Q86YD5_255_260; Q8IY63_366_371; Q8IY63_309_314; Q8N0X7_170_175; Q8N3V7_580_585; Q8N3V7_561_566; Q8N5I2_414_419; Q8N5I2_401_406; Q8N8S7_316_321; Q8N8S7_353_358; Q8NEA6_303_308; Q8NI60_115_120; Q8WWW0_20_25; Q92481_70_75; Q93008_2495_2500; Q93008_2433_2438; Q969H0_201_208; Q969T9_248_253; Q969T9_196_201; Q96AW1_161_166; Q96G27_137_142; Q96G27_123_128; Q96J02_446_472; Q96J02_495_507; Q96J86_112_117; Q96J86_128_133; Q96J86_144_149; Q96PU5_192_197; Q99708_272_279; Q99708_311_318; Q9BR01_4_11; Q9BTU6_14_19; Q9BYW2_2379_2384; Q9BZB8_204_211; Q9BZD6_203_208; Q9C0H2_497_502; Q9H074_135_142; Q9H3D4_539_544; Q9H3M7_374_379; Q9H3M7_330_335; Q9H4A3_950_955; Q9H4A3_835_840; Q9HC98_241_248; Q9NQC3_655_660; Q9NQC7_481_486; Q9NRM7_514_519; Q9NY61_142_149; Q9P2Y5_519_524; Q9UER7_174_181; Q9UM47_2207_2212; Q9Y2J4_103_108; Q9Y2J4_209_214; Q9Y2W2_481_487; Q9Y618_1229_1236; Q9Y618_1432_1439; Q9Y6H5_210_218	61	O14641_564_569; O14669_191_196; O14828_49_54; O15049_244_249; O15165_251_256; O15350_483_488; O15350_478_485; O94850_223_228; O94850_229_234; P15311_474_479; P17275_178_183; P35498_1982_1987; P51168_616_621; P81408_283_288; P84022_180_185; P84022_175_182; Q07912_631_636; Q13625_870_875; Q13635_641_646; Q13761_308_313; Q13887_324_329; Q13950_422_427; Q15038_38_43; Q15303_1052_1057; Q15797_223_228; Q15858_1954_1959; Q16630_386_391; Q3B7T3_165_170; Q86YD5_255_260; Q86YD5_274_279; Q8IV31_110_115; Q8N3V7_580_585; Q8N5I2_414_419; Q8N5I2_401_406; Q8NEA6_303_308; Q8TB68_162_167; Q969T9_196_201; Q969W9_228_233; Q96AW1_161_166; Q96B67_345_350; Q96G27_137_142; Q96G27_123_128; Q96J86_128_133; Q96PG2_222_227; Q99732_19_24; Q99732_57_62; Q9BSA4_505_510; Q9BTU6_14_19; Q9BZD6_185_190; Q9C0H2_497_502; Q9H3D4_539_544; Q9H3M7_330_335; Q9H4A3_950_955; Q9NQC3_655_660; Q9NR12_100_105; Q9NV92_147_152; Q9NV92_173_178; Q9P2Y5_519_524; Q9UM47_2207_2212; Q9Y2J4_209_214; Q9Y3C5_36_41	145	46	5
NEDD4_WW_3_P46934_838_876		203	O14668_168_173; P11362_441_449; P37088_640_645; P51168_616_621; Q13625_870_875; Q86VI4_294_299; Q96B67_390_395; Q96B67_345_350; O14828_49_54; O15049_244_249; O15165_251_256; O15350_483_488; O95835_372_377; O95835_555_560; P37231_111_117; P84022_180_185; Q07912_631_636; Q13571_116_121; Q13571_255_260; Q14157_902_907; Q14457_348_353; Q15038_38_43; Q15303_1052_1057; Q15303_1031_1036; Q15303_1297_1302; Q15884_193_198; Q16621_79_84; Q16630_386_391; Q4VCS5_238_243; Q4VCS5_283_288; Q4VCS5_105_110; Q8IV31_110_115; Q8TB68_162_167; Q969W9_228_233; Q969W9_157_162; Q96PG2_222_227; Q99732_19_24; Q99732_57_62; Q9BSA4_505_510; Q9BZD6_185_190; Q9NR12_100_105; Q9NV92_173_178; Q9NV92_147_152; Q9NYA4_1004_1009; Q9Y3C5_36_41; Q9Y4G8_1424_1429; P51170_623_628; Q14118_888_893; Q15797_223_228; O14640_549_554; O14641_564_569; O14669_191_196; O14776_428_456; O15350_408_415; O15350_438_445; O15350_478_485; O15399_1003_1008; O60741_664_669; O60885_200_207; O94850_223_228; O94850_229_234; P01106_72_80; P04637_29_36; P04637_77_84; P04637_311_318; P05067_739_746; P05412_59_66; P05412_69_76; P05412_166_171; P08151_855_860; P08151_868_873; P10276_73_80; P10636_547_555; P14598_341_348; P15311_474_479; P16499_345_350; P17275_178_183; P17302_282_287; P22223_770_775; P22736_91_98; P22736_136_143; P23760_449_454; P23760_301_306; P25098_666_673; P25490_247_252; P29590_399_406; P29590_405_412; P29590_501_508; P29590_514_521; P29590_526_533; P29590_451_456; P31749_446_453; P35498_1982_1987; P35568_430_437; P40763_723_730; P42858_48_53; P42858_71_78; P42858_59_64; P42858_43_48; P42858_68_73; P46527_183_190; P46531_2117_2124; P46531_2131_2139; P48764_722_727; P54259_404_419; P78563_187_192; P78563_22_29; P78563_28_35; P81408_283_288; P84022_175_182; P84022_203_211; Q01196_354_359; Q01860_8_15; Q05397_906_913; Q12800_285_292; Q12800_305_312; Q12800_325_332; Q12809_1074_1079; Q13635_641_646; Q13635_1312_1317; Q13761_308_313; Q13887_324_329; Q13950_422_427; Q14524_1973_1978; Q15459_377_382; Q15637_574_579; Q15637_631_638; Q15637_425_432; Q15637_478_485; Q15637_421_426; Q15637_444_449; Q15637_483_488; Q15678_748_753; Q15678_566_571; Q15678_435_440; Q15750_144_149; Q15796_221_226; Q15796_216_223; Q15797_202_209; Q15797_210_217; Q15858_1954_1959; Q16625_8_13; Q16630_322_328; Q3B7T3_165_170; Q3B7T3_144_149; Q5JVL4_380_385; Q86YD5_274_279; Q86YD5_255_260; Q8IY63_366_371; Q8IY63_309_314; Q8N0X7_170_175; Q8N3V7_580_585; Q8N3V7_561_566; Q8N5I2_414_419; Q8N5I2_401_406; Q8N8S7_316_321; Q8N8S7_353_358; Q8NEA6_303_308; Q8NI60_115_120; Q8WWW0_20_25; Q92481_70_75; Q93008_2495_2500; Q93008_2433_2438; Q969H0_201_208; Q969T9_248_253; Q969T9_196_201; Q96AW1_161_166; Q96G27_137_142; Q96G27_123_128; Q96J02_446_472; Q96J02_495_507; Q96J86_112_117; Q96J86_128_133; Q96J86_144_149; Q96PU5_192_197; Q99708_272_279; Q99708_311_318; Q9BR01_4_11; Q9BTU6_14_19; Q9BYW2_2379_2384; Q9BZB8_204_211; Q9BZD6_203_208; Q9C0H2_497_502; Q9H074_135_142; Q9H3D4_539_544; Q9H3M7_374_379; Q9H3M7_330_335; Q9H4A3_950_955; Q9H4A3_835_840; Q9HC98_241_248; Q9NQC3_655_660; Q9NQC7_481_486; Q9NRM7_514_519; Q9NY61_142_149; Q9P2Y5_519_524; Q9UER7_174_181; Q9UM47_2207_2212; Q9Y2J4_103_108; Q9Y2J4_209_214; Q9Y2W2_481_487; Q9Y618_1229_1236; Q9Y618_1432_1439; Q9Y6H5_210_218	59	O14641_564_569; O14828_49_54; O15049_244_249; O15165_251_256; O15350_483_488; O15350_478_485; O15399_1003_1008; O94850_223_228; O94850_229_234; O95835_372_377; P05412_166_171; P15311_474_479; P16499_345_350; P17275_178_183; P25490_247_252; P35498_1982_1987; P51168_616_621; P81408_283_288; Q07912_631_636; Q13571_255_260; Q13625_870_875; Q13635_641_646; Q13761_308_313; Q13887_324_329; Q14524_1973_1978; Q15038_38_43; Q15797_223_228; Q15858_1954_1959; Q15884_193_198; Q3B7T3_165_170; Q86YD5_255_260; Q8IV31_110_115; Q8N3V7_561_566; Q8N3V7_580_585; Q8N5I2_401_406; Q8N5I2_414_419; Q8NEA6_303_308; Q8TB68_162_167; Q969T9_196_201; Q96AW1_161_166; Q96B67_345_350; Q96G27_137_142; Q96G27_123_128; Q96J86_128_133; Q96PG2_222_227; Q99732_19_24; Q99732_57_62; Q9BSA4_505_510; Q9BZD6_185_190; Q9BZD6_203_208; Q9C0H2_497_502; Q9H3D4_539_544; Q9H3M7_374_379; Q9NR12_100_105; Q9NV92_173_178; Q9P2Y5_519_524; Q9UM47_2207_2212; Q9Y2J4_209_214; Q9Y3C5_36_41	166	56	11
NEDD4_WW_4_P46934_890_928	yes - Benz, 2022 (pmid:35044719)	203	O14828_49_54; O15165_251_256; O15350_483_488; Q15884_193_198; Q8IV31_110_115; Q8TB68_162_167; Q96PG2_222_227; Q9Y3C5_36_41; O14668_168_173; O15049_244_249; O95835_372_377; O95835_555_560; P11362_441_449; P37088_640_645; P37231_111_117; P51168_616_621; P84022_180_185; Q07912_631_636; Q13571_116_121; Q13571_255_260; Q13625_870_875; Q14157_902_907; Q14457_348_353; Q15038_38_43; Q15303_1052_1057; Q15303_1031_1036; Q15303_1297_1302; Q16621_79_84; Q16630_386_391; Q4VCS5_238_243; Q4VCS5_283_288; Q4VCS5_105_110; Q86VI4_294_299; Q969W9_228_233; Q969W9_157_162; Q96B67_390_395; Q96B67_345_350; Q99732_19_24; Q99732_57_62; Q9BSA4_505_510; Q9BZD6_185_190; Q9NR12_100_105; Q9NV92_173_178; Q9NV92_147_152; Q9NYA4_1004_1009; Q9Y4G8_1424_1429; P51170_623_628; Q14118_888_893; Q15797_223_228; O14640_549_554; O14641_564_569; O14669_191_196; O14776_428_456; O15350_408_415; O15350_438_445; O15350_478_485; O15399_1003_1008; O60741_664_669; O60885_200_207; O94850_223_228; O94850_229_234; P01106_72_80; P04637_29_36; P04637_77_84; P04637_311_318; P05067_739_746; P05412_59_66; P05412_69_76; P05412_166_171; P08151_855_860; P08151_868_873; P10276_73_80; P10636_547_555; P14598_341_348; P15311_474_479; P16499_345_350; P17275_178_183; P17302_282_287; P22223_770_775; P22736_91_98; P22736_136_143; P23760_449_454; P23760_301_306; P25098_666_673; P25490_247_252; P29590_399_406; P29590_405_412; P29590_501_508; P29590_514_521; P29590_526_533; P29590_451_456; P31749_446_453; P35498_1982_1987; P35568_430_437; P40763_723_730; P42858_48_53; P42858_71_78; P42858_59_64; P42858_43_48; P42858_68_73; P46527_183_190; P46531_2117_2124; P46531_2131_2139; P48764_722_727; P54259_404_419; P78563_187_192; P78563_22_29; P78563_28_35; P81408_283_288; P84022_175_182; P84022_203_211; Q01196_354_359; Q01860_8_15; Q05397_906_913; Q12800_285_292; Q12800_305_312; Q12800_325_332; Q12809_1074_1079; Q13635_641_646; Q13635_1312_1317; Q13761_308_313; Q13887_324_329; Q13950_422_427; Q14524_1973_1978; Q15459_377_382; Q15637_574_579; Q15637_631_638; Q15637_425_432; Q15637_478_485; Q15637_421_426; Q15637_444_449; Q15637_483_488; Q15678_748_753; Q15678_566_571; Q15678_435_440; Q15750_144_149; Q15796_221_226; Q15796_216_223; Q15797_202_209; Q15797_210_217; Q15858_1954_1959; Q16625_8_13; Q16630_322_328; Q3B7T3_165_170; Q3B7T3_144_149; Q5JVL4_380_385; Q86YD5_274_279; Q86YD5_255_260; Q8IY63_366_371; Q8IY63_309_314; Q8N0X7_170_175; Q8N3V7_580_585; Q8N3V7_561_566; Q8N5I2_414_419; Q8N5I2_401_406; Q8N8S7_316_321; Q8N8S7_353_358; Q8NEA6_303_308; Q8NI60_115_120; Q8WWW0_20_25; Q92481_70_75; Q93008_2495_2500; Q93008_2433_2438; Q969H0_201_208; Q969T9_248_253; Q969T9_196_201; Q96AW1_161_166; Q96G27_137_142; Q96G27_123_128; Q96J02_446_472; Q96J02_495_507; Q96J86_112_117; Q96J86_128_133; Q96J86_144_149; Q96PU5_192_197; Q99708_272_279; Q99708_311_318; Q9BR01_4_11; Q9BTU6_14_19; Q9BYW2_2379_2384; Q9BZB8_204_211; Q9BZD6_203_208; Q9C0H2_497_502; Q9H074_135_142; Q9H3D4_539_544; Q9H3M7_374_379; Q9H3M7_330_335; Q9H4A3_950_955; Q9H4A3_835_840; Q9HC98_241_248; Q9NQC3_655_660; Q9NQC7_481_486; Q9NRM7_514_519; Q9NY61_142_149; Q9P2Y5_519_524; Q9UER7_174_181; Q9UM47_2207_2212; Q9Y2J4_103_108; Q9Y2J4_209_214; Q9Y2W2_481_487; Q9Y618_1229_1236; Q9Y618_1432_1439; Q9Y6H5_210_218	0		157	38	3
NEDD4L_WW_2_Q96PU5__		209	P37088_640_645; P48764_722_727; P51168_616_621; P51787_658_663; P84022_203_211; P84022_180_185; Q07912_631_636; Q12809_1074_1079; Q14524_1973_1978; Q15796_221_226; Q4VCS5_238_243; Q4VCS5_105_110; Q8IY63_366_371; Q8IY63_309_314; Q969W9_228_233; Q969W9_157_162; Q9BSA4_505_510; Q9BZD6_185_190; Q9C0H2_497_502; Q9NV92_173_178; Q9NV92_147_152; O15350_483_488; P51170_623_628; Q14118_888_893; Q15303_1052_1057; Q15797_223_228; O14640_549_554; O14641_564_569; O14668_168_173; O14669_191_196; O14776_428_456; O14828_49_54; O15049_244_249; O15165_251_256; O15350_408_415; O15350_438_445; O15350_478_485; O15399_1003_1008; O60741_664_669; O60885_200_207; O75204_232_237; O94850_223_228; O94850_229_234; O95835_372_377; O95835_555_560; P01106_72_80; P04637_29_36; P04637_77_84; P04637_311_318; P05067_739_746; P05412_59_66; P05412_69_76; P05412_166_171; P08151_855_860; P08151_868_873; P10276_73_80; P10636_547_555; P11362_441_449; P14598_341_348; P15311_474_479; P16499_345_350; P17275_178_183; P17302_282_287; P22223_770_775; P22736_91_98; P22736_136_143; P23760_449_454; P23760_301_306; P25098_666_673; P25490_247_252; P29590_399_406; P29590_405_412; P29590_501_508; P29590_514_521; P29590_526_533; P29590_451_456; P31749_446_453; P35498_1982_1987; P35568_430_437; P37231_111_117; P40763_723_730; P42858_48_53; P42858_71_78; P42858_59_64; P42858_43_48; P42858_68_73; P46527_183_190; P46531_2117_2124; P46531_2131_2139; P54259_404_409; P78563_187_192; P78563_22_29; P78563_28_35; P81408_283_288; P84022_175_182; Q01196_354_359; Q01860_8_15; Q05397_906_913; Q12800_285_292; Q12800_305_312; Q12800_325_332; Q13571_116_121; Q13571_255_260; Q13625_870_875; Q13635_641_646; Q13635_1312_1317; Q13761_308_313; Q13887_324_329; Q13950_422_427; Q14157_902_907; Q14457_348_353; Q15038_38_43; Q15303_1031_1036; Q15303_1297_1302; Q15459_377_382; Q15637_574_579; Q15637_631_638; Q15637_425_432; Q15637_478_485; Q15637_421_426; Q15637_444_449; Q15637_483_488; Q15678_748_753; Q15678_566_571; Q15678_435_440; Q15750_144_149; Q15796_216_223; Q15797_202_209; Q15797_210_217; Q15858_1954_1959; Q15884_193_198; Q16621_79_84; Q16625_8_13; Q16630_386_391; Q16630_322_328; Q3B7T3_165_170; Q3B7T3_144_149; Q4VCS5_283_288; Q5JVL4_380_385; Q7L0J3_80_91; Q86VI4_294_299; Q86YD5_274_279; Q86YD5_255_260; Q8IV31_110_115; Q8N0X7_170_175; Q8N3V7_580_585; Q8N3V7_561_566; Q8N5I2_414_419; Q8N5I2_401_406; Q8N8S7_316_321; Q8N8S7_353_358; Q8NEA6_303_308; Q8NI60_115_120; Q8TB68_162_167; Q8WWW0_20_25; Q92481_70_75; Q92537_173_178; Q92858_334_347; Q93008_2495_2500; Q93008_2433_2438; Q969H0_201_208; Q969T9_248_253; Q969T9_196_201; Q96AW1_161_166; Q96B67_390_395; Q96B67_345_350; Q96G27_137_142; Q96G27_123_128; Q96J02_446_472; Q96J02_495_507; Q96J86_112_117; Q96J86_128_133; Q96J86_144_149; Q96PG2_222_227; Q96PU5_192_197; Q99708_272_279; Q99708_311_318; Q99732_19_24; Q99732_57_62; Q9BR01_4_11; Q9BTU6_14_19; Q9BYW2_2379_2384; Q9BZB8_204_211; Q9BZD6_203_208; Q9H074_135_142; Q9H3D4_539_544; Q9H3M7_374_379; Q9H3M7_330_335; Q9H4A3_950_955; Q9H4A3_835_840; Q9HC98_241_248; Q9NQC3_655_660; Q9NQC7_481_486; Q9NR12_100_105; Q9NRM7_514_519; Q9NV92_182_187; Q9NY61_142_149; Q9NYA4_1004_1009; Q9P2Y5_519_524; Q9UER7_174_181; Q9UM47_2207_2212; Q9Y2J4_103_108; Q9Y2J4_209_214; Q9Y2W2_481_487; Q9Y3C5_36_41; Q9Y4G8_1424_1429; Q9Y618_1229_1236; Q9Y618_1432_1439; Q9Y6H5_210_218	0		0	0	0
NEDD4L1_WW_1_Q96PU5_198_229		207	Q14524_1973_1978; Q4VCS5_238_243; Q969W9_228_233; Q969W9_157_162; Q9BZD6_185_190; P37088_640_645; P48764_722_727; P51168_616_621; P51787_658_663; P84022_203_211; P84022_180_185; Q07912_631_636; Q12809_1074_1079; Q15796_221_226; Q4VCS5_105_110; Q8IY63_366_371; Q8IY63_309_314; Q9BSA4_505_510; Q9C0H2_497_502; Q9NV92_173_178; Q9NV92_147_152; O14640_549_554; O14641_564_569; O14668_168_173; O14669_191_196; O14776_428_456; O14828_49_54; O15049_244_249; O15165_251_256; O15350_483_488; O15350_408_415; O15350_438_445; O15350_478_485; O15399_1003_1008; O60741_664_669; O60885_200_207; O75204_232_237; O94850_223_228; O94850_229_234; O95835_372_377; O95835_555_560; P01106_72_80; P04637_29_36; P04637_77_84; P04637_311_318; P05067_739_746; P05412_59_66; P05412_69_76; P05412_166_171; P08151_855_860; P08151_868_873; P10276_73_80; P10636_547_555; P11362_441_449; P14598_341_348; P15311_474_479; P16499_345_350; P17275_178_183; P17302_282_287; P22223_770_775; P22736_91_98; P22736_136_143; P23760_449_454; P23760_301_306; P25098_666_673; P25490_247_252; P29590_399_406; P29590_405_412; P29590_501_508; P29590_514_521; P29590_526_533; P29590_451_456; P31749_446_453; P35498_1982_1987; P35568_430_437; P37231_111_117; P40763_723_730; P42858_48_53; P42858_71_78; P42858_59_64; P42858_43_48; P42858_68_73; P46527_183_190; P46531_2117_2124; P46531_2131_2139; P51170_623_628; P54259_404_409; P78563_187_192; P78563_22_29; P78563_28_35; P81408_283_288; P84022_175_182; Q01196_354_359; Q01860_8_15; Q05397_906_913; Q12800_285_292; Q12800_305_312; Q12800_325_332; Q13571_116_121; Q13571_255_260; Q13625_870_875; Q13635_641_646; Q13635_1312_1317; Q13761_308_313; Q13887_324_329; Q13950_422_427; Q14118_888_893; Q14157_902_907; Q14457_348_353; Q15038_38_43; Q15303_1052_1057; Q15303_1031_1036; Q15303_1297_1302; Q15459_377_382; Q15637_574_579; Q15637_631_638; Q15637_425_432; Q15637_478_485; Q15637_421_426; Q15637_444_449; Q15637_483_488; Q15678_748_753; Q15678_566_571; Q15678_435_440; Q15750_144_149; Q15796_216_223; Q15797_223_228; Q15797_202_209; Q15797_210_217; Q15858_1954_1959; Q15884_193_198; Q16621_79_84; Q16625_8_13; Q16630_386_391; Q16630_322_328; Q3B7T3_165_170; Q3B7T3_144_149; Q4VCS5_283_288; Q5JVL4_380_385; Q86VI4_294_299; Q86YD5_274_279; Q86YD5_255_260; Q8IV31_110_115; Q8N0X7_170_175; Q8N3V7_580_585; Q8N3V7_561_566; Q8N5I2_414_419; Q8N5I2_401_406; Q8N8S7_316_321; Q8N8S7_353_358; Q8NEA6_303_308; Q8NI60_115_120; Q8TB68_162_167; Q8WWW0_20_25; Q92481_70_75; Q92537_173_178; Q93008_2495_2500; Q93008_2433_2438; Q969H0_201_208; Q969T9_248_253; Q969T9_196_201; Q96AW1_161_166; Q96B67_390_395; Q96B67_345_350; Q96G27_137_142; Q96G27_123_128; Q96J02_446_472; Q96J02_495_507; Q96J86_112_117; Q96J86_128_133; Q96J86_144_149; Q96PG2_222_227; Q96PU5_192_197; Q99708_272_279; Q99708_311_318; Q99732_19_24; Q99732_57_62; Q9BR01_4_11; Q9BTU6_14_19; Q9BYW2_2379_2384; Q9BZB8_204_211; Q9BZD6_203_208; Q9H074_135_142; Q9H3D4_539_544; Q9H3M7_374_379; Q9H3M7_330_335; Q9H4A3_950_955; Q9H4A3_835_840; Q9HC98_241_248; Q9NQC3_655_660; Q9NQC7_481_486; Q9NR12_100_105; Q9NRM7_514_519; Q9NV92_182_187; Q9NY61_142_149; Q9NYA4_1004_1009; Q9P2Y5_519_524; Q9UER7_174_181; Q9UM47_2207_2212; Q9Y2J4_103_108; Q9Y2J4_209_214; Q9Y2W2_481_487; Q9Y3C5_36_41; Q9Y4G8_1424_1429; Q9Y618_1229_1236; Q9Y618_1432_1439; Q9Y6H5_210_218	31	O14669_191_196; O14828_49_54; O15165_251_256; O15350_483_488; O15350_478_485; O94850_223_228; O94850_229_234; O95835_372_377; P15311_474_479; P16499_345_350; P35498_1982_1987; Q07912_631_636; Q13625_870_875; Q13761_308_313; Q13950_422_427; Q15303_1052_1057; Q16621_79_84; Q3B7T3_165_170; Q4VCS5_105_110; Q8NI60_115_120; Q8WWW0_20_25; Q92481_70_75; Q969W9_157_162; Q96AW1_161_166; Q96G27_137_142; Q9BTU6_14_19; Q9BZD6_185_190; Q9C0H2_497_502; Q9H3D4_539_544; Q9H4A3_950_955; Q9P2Y5_519_524	116	18	0
NEDD4L2_WW_2_Q96PU5_383_421		207	P84022_180_185; Q14524_1973_1978; Q969W9_228_233; Q969W9_157_162; P37088_640_645; P48764_722_727; P51168_616_621; P51787_658_663; P84022_203_211; Q07912_631_636; Q12809_1074_1079; Q15796_221_226; Q4VCS5_238_243; Q4VCS5_105_110; Q8IY63_366_371; Q8IY63_309_314; Q9BSA4_505_510; Q9BZD6_185_190; Q9C0H2_497_502; Q9NV92_173_178; Q9NV92_147_152; O14640_549_554; O14641_564_569; O14668_168_173; O14669_191_196; O14776_428_456; O14828_49_54; O15049_244_249; O15165_251_256; O15350_483_488; O15350_408_415; O15350_438_445; O15350_478_485; O15399_1003_1008; O60741_664_669; O60885_200_207; O75204_232_237; O94850_223_228; O94850_229_234; O95835_372_377; O95835_555_560; P01106_72_80; P04637_29_36; P04637_77_84; P04637_311_318; P05067_739_746; P05412_59_66; P05412_69_76; P05412_166_171; P08151_855_860; P08151_868_873; P10276_73_80; P10636_547_555; P11362_441_449; P14598_341_348; P15311_474_479; P16499_345_350; P17275_178_183; P17302_282_287; P22223_770_775; P22736_91_98; P22736_136_143; P23760_449_454; P23760_301_306; P25098_666_673; P25490_247_252; P29590_399_406; P29590_405_412; P29590_501_508; P29590_514_521; P29590_526_533; P29590_451_456; P31749_446_453; P35498_1982_1987; P35568_430_437; P37231_111_117; P40763_723_730; P42858_48_53; P42858_71_78; P42858_59_64; P42858_43_48; P42858_68_73; P46527_183_190; P46531_2117_2124; P46531_2131_2139; P51170_623_628; P54259_404_409; P78563_187_192; P78563_22_29; P78563_28_35; P81408_283_288; P84022_175_182; Q01196_354_359; Q01860_8_15; Q05397_906_913; Q12800_285_292; Q12800_305_312; Q12800_325_332; Q13571_116_121; Q13571_255_260; Q13625_870_875; Q13635_641_646; Q13635_1312_1317; Q13761_308_313; Q13887_324_329; Q13950_422_427; Q14118_888_893; Q14157_902_907; Q14457_348_353; Q15038_38_43; Q15303_1052_1057; Q15303_1031_1036; Q15303_1297_1302; Q15459_377_382; Q15637_574_579; Q15637_631_638; Q15637_425_432; Q15637_478_485; Q15637_421_426; Q15637_444_449; Q15637_483_488; Q15678_748_753; Q15678_566_571; Q15678_435_440; Q15750_144_149; Q15796_216_223; Q15797_223_228; Q15797_202_209; Q15797_210_217; Q15858_1954_1959; Q15884_193_198; Q16621_79_84; Q16625_8_13; Q16630_386_391; Q16630_322_328; Q3B7T3_165_170; Q3B7T3_144_149; Q4VCS5_283_288; Q5JVL4_380_385; Q86VI4_294_299; Q86YD5_274_279; Q86YD5_255_260; Q8IV31_110_115; Q8N0X7_170_175; Q8N3V7_580_585; Q8N3V7_561_566; Q8N5I2_414_419; Q8N5I2_401_406; Q8N8S7_316_321; Q8N8S7_353_358; Q8NEA6_303_308; Q8NI60_115_120; Q8TB68_162_167; Q8WWW0_20_25; Q92481_70_75; Q92537_173_178; Q93008_2495_2500; Q93008_2433_2438; Q969H0_201_208; Q969T9_248_253; Q969T9_196_201; Q96AW1_161_166; Q96B67_390_395; Q96B67_345_350; Q96G27_137_142; Q96G27_123_128; Q96J02_446_472; Q96J02_495_507; Q96J86_112_117; Q96J86_128_133; Q96J86_144_149; Q96PG2_222_227; Q96PU5_192_197; Q99708_272_279; Q99708_311_318; Q99732_19_24; Q99732_57_62; Q9BR01_4_11; Q9BTU6_14_19; Q9BYW2_2379_2384; Q9BZB8_204_211; Q9BZD6_203_208; Q9H074_135_142; Q9H3D4_539_544; Q9H3M7_374_379; Q9H3M7_330_335; Q9H4A3_950_955; Q9H4A3_835_840; Q9HC98_241_248; Q9NQC3_655_660; Q9NQC7_481_486; Q9NR12_100_105; Q9NRM7_514_519; Q9NV92_182_187; Q9NY61_142_149; Q9NYA4_1004_1009; Q9P2Y5_519_524; Q9UER7_174_181; Q9UM47_2207_2212; Q9Y2J4_103_108; Q9Y2J4_209_214; Q9Y2W2_481_487; Q9Y3C5_36_41; Q9Y4G8_1424_1429; Q9Y618_1229_1236; Q9Y618_1432_1439; Q9Y6H5_210_218	14	O15165_251_256; O15350_483_488; O15350_478_485; O95835_555_560; P15311_474_479; P16499_345_350; P35498_1982_1987; Q07912_631_636; Q13761_308_313; Q92481_70_75; Q969T9_248_253; Q9BZD6_185_190; Q9H3D4_539_544; Q9H4A3_950_955	53	7	1
NEDD4L3_WW_3_Q96PU5_493_533		207	P51168_616_621; P84022_203_211; Q14524_1973_1978; Q969W9_228_233; Q969W9_157_162; P37088_640_645; P48764_722_727; P51787_658_663; P84022_180_185; Q07912_631_636; Q12809_1074_1079; Q15796_221_226; Q4VCS5_238_243; Q4VCS5_105_110; Q8IY63_366_371; Q8IY63_309_314; Q9BSA4_505_510; Q9BZD6_185_190; Q9C0H2_497_502; Q9NV92_173_178; Q9NV92_147_152; O14640_549_554; O14641_564_569; O14668_168_173; O14669_191_196; O14776_428_456; O14828_49_54; O15049_244_249; O15165_251_256; O15350_483_488; O15350_408_415; O15350_438_445; O15350_478_485; O15399_1003_1008; O60741_664_669; O60885_200_207; O75204_232_237; O94850_223_228; O94850_229_234; O95835_372_377; O95835_555_560; P01106_72_80; P04637_29_36; P04637_77_84; P04637_311_318; P05067_739_746; P05412_59_66; P05412_69_76; P05412_166_171; P08151_855_860; P08151_868_873; P10276_73_80; P10636_547_555; P11362_441_449; P14598_341_348; P15311_474_479; P16499_345_350; P17275_178_183; P17302_282_287; P22223_770_775; P22736_91_98; P22736_136_143; P23760_449_454; P23760_301_306; P25098_666_673; P25490_247_252; P29590_399_406; P29590_405_412; P29590_501_508; P29590_514_521; P29590_526_533; P29590_451_456; P31749_446_453; P35498_1982_1987; P35568_430_437; P37231_111_117; P40763_723_730; P42858_48_53; P42858_71_78; P42858_59_64; P42858_43_48; P42858_68_73; P46527_183_190; P46531_2117_2124; P46531_2131_2139; P51170_623_628; P54259_404_409; P78563_187_192; P78563_22_29; P78563_28_35; P81408_283_288; P84022_175_182; Q01196_354_359; Q01860_8_15; Q05397_906_913; Q12800_285_292; Q12800_305_312; Q12800_325_332; Q13571_116_121; Q13571_255_260; Q13625_870_875; Q13635_641_646; Q13635_1312_1317; Q13761_308_313; Q13887_324_329; Q13950_422_427; Q14118_888_893; Q14157_902_907; Q14457_348_353; Q15038_38_43; Q15303_1052_1057; Q15303_1031_1036; Q15303_1297_1302; Q15459_377_382; Q15637_574_579; Q15637_631_638; Q15637_425_432; Q15637_478_485; Q15637_421_426; Q15637_444_449; Q15637_483_488; Q15678_748_753; Q15678_566_571; Q15678_435_440; Q15750_144_149; Q15796_216_223; Q15797_223_228; Q15797_202_209; Q15797_210_217; Q15858_1954_1959; Q15884_193_198; Q16621_79_84; Q16625_8_13; Q16630_386_391; Q16630_322_328; Q3B7T3_165_170; Q3B7T3_144_149; Q4VCS5_283_288; Q5JVL4_380_385; Q86VI4_294_299; Q86YD5_274_279; Q86YD5_255_260; Q8IV31_110_115; Q8N0X7_170_175; Q8N3V7_580_585; Q8N3V7_561_566; Q8N5I2_414_419; Q8N5I2_401_406; Q8N8S7_316_321; Q8N8S7_353_358; Q8NEA6_303_308; Q8NI60_115_120; Q8TB68_162_167; Q8WWW0_20_25; Q92481_70_75; Q92537_173_178; Q93008_2495_2500; Q93008_2433_2438; Q969H0_201_208; Q969T9_248_253; Q969T9_196_201; Q96AW1_161_166; Q96B67_390_395; Q96B67_345_350; Q96G27_137_142; Q96G27_123_128; Q96J02_446_472; Q96J02_495_507; Q96J86_112_117; Q96J86_128_133; Q96J86_144_149; Q96PG2_222_227; Q96PU5_192_197; Q99708_272_279; Q99708_311_318; Q99732_19_24; Q99732_57_62; Q9BR01_4_11; Q9BTU6_14_19; Q9BYW2_2379_2384; Q9BZB8_204_211; Q9BZD6_203_208; Q9H074_135_142; Q9H3D4_539_544; Q9H3M7_374_379; Q9H3M7_330_335; Q9H4A3_950_955; Q9H4A3_835_840; Q9HC98_241_248; Q9NQC3_655_660; Q9NQC7_481_486; Q9NR12_100_105; Q9NRM7_514_519; Q9NV92_182_187; Q9NY61_142_149; Q9NYA4_1004_1009; Q9P2Y5_519_524; Q9UER7_174_181; Q9UM47_2207_2212; Q9Y2J4_103_108; Q9Y2J4_209_214; Q9Y2W2_481_487; Q9Y3C5_36_41; Q9Y4G8_1424_1429; Q9Y618_1229_1236; Q9Y618_1432_1439; Q9Y6H5_210_218	17	O14828_49_54; O95835_372_377; P15311_474_479; P16499_345_350; P51787_658_663; P54259_404_409; Q13625_870_875; Q13761_308_313; Q3B7T3_165_170; Q86VI4_294_299; Q8NI60_115_120; Q92481_70_75; Q969T9_248_253; Q9BZD6_185_190; Q9H3D4_539_544; Q9H4A3_950_955; Q9Y3C5_36_41	125	15	2
NEDD4L4_WW_4_Q96PU5_546_584		207	Q14524_1973_1978; Q969W9_228_233; Q969W9_157_162; P37088_640_645; P48764_722_727; P51168_616_621; P51787_658_663; P84022_203_211; P84022_180_185; Q07912_631_636; Q12809_1074_1079; Q15796_221_226; Q4VCS5_238_243; Q4VCS5_105_110; Q8IY63_366_371; Q8IY63_309_314; Q9BSA4_505_510; Q9BZD6_185_190; Q9C0H2_497_502; Q9NV92_173_178; Q9NV92_147_152; O14640_549_554; O14641_564_569; O14668_168_173; O14669_191_196; O14776_428_456; O14828_49_54; O15049_244_249; O15165_251_256; O15350_483_488; O15350_408_415; O15350_438_445; O15350_478_485; O15399_1003_1008; O60741_664_669; O60885_200_207; O75204_232_237; O94850_223_228; O94850_229_234; O95835_372_377; O95835_555_560; P01106_72_80; P04637_29_36; P04637_77_84; P04637_311_318; P05067_739_746; P05412_59_66; P05412_69_76; P05412_166_171; P08151_855_860; P08151_868_873; P10276_73_80; P10636_547_555; P11362_441_449; P14598_341_348; P15311_474_479; P16499_345_350; P17275_178_183; P17302_282_287; P22223_770_775; P22736_91_98; P22736_136_143; P23760_449_454; P23760_301_306; P25098_666_673; P25490_247_252; P29590_399_406; P29590_405_412; P29590_501_508; P29590_514_521; P29590_526_533; P29590_451_456; P31749_446_453; P35498_1982_1987; P35568_430_437; P37231_111_117; P40763_723_730; P42858_48_53; P42858_71_78; P42858_59_64; P42858_43_48; P42858_68_73; P46527_183_190; P46531_2117_2124; P46531_2131_2139; P51170_623_628; P54259_404_409; P78563_187_192; P78563_22_29; P78563_28_35; P81408_283_288; P84022_175_182; Q01196_354_359; Q01860_8_15; Q05397_906_913; Q12800_285_292; Q12800_305_312; Q12800_325_332; Q13571_116_121; Q13571_255_260; Q13625_870_875; Q13635_641_646; Q13635_1312_1317; Q13761_308_313; Q13887_324_329; Q13950_422_427; Q14118_888_893; Q14157_902_907; Q14457_348_353; Q15038_38_43; Q15303_1052_1057; Q15303_1031_1036; Q15303_1297_1302; Q15459_377_382; Q15637_574_579; Q15637_631_638; Q15637_425_432; Q15637_478_485; Q15637_421_426; Q15637_444_449; Q15637_483_488; Q15678_748_753; Q15678_566_571; Q15678_435_440; Q15750_144_149; Q15796_216_223; Q15797_223_228; Q15797_202_209; Q15797_210_217; Q15858_1954_1959; Q15884_193_198; Q16621_79_84; Q16625_8_13; Q16630_386_391; Q16630_322_328; Q3B7T3_165_170; Q3B7T3_144_149; Q4VCS5_283_288; Q5JVL4_380_385; Q86VI4_294_299; Q86YD5_274_279; Q86YD5_255_260; Q8IV31_110_115; Q8N0X7_170_175; Q8N3V7_580_585; Q8N3V7_561_566; Q8N5I2_414_419; Q8N5I2_401_406; Q8N8S7_316_321; Q8N8S7_353_358; Q8NEA6_303_308; Q8NI60_115_120; Q8TB68_162_167; Q8WWW0_20_25; Q92481_70_75; Q92537_173_178; Q93008_2495_2500; Q93008_2433_2438; Q969H0_201_208; Q969T9_248_253; Q969T9_196_201; Q96AW1_161_166; Q96B67_390_395; Q96B67_345_350; Q96G27_137_142; Q96G27_123_128; Q96J02_446_472; Q96J02_495_507; Q96J86_112_117; Q96J86_128_133; Q96J86_144_149; Q96PG2_222_227; Q96PU5_192_197; Q99708_272_279; Q99708_311_318; Q99732_19_24; Q99732_57_62; Q9BR01_4_11; Q9BTU6_14_19; Q9BYW2_2379_2384; Q9BZB8_204_211; Q9BZD6_203_208; Q9H074_135_142; Q9H3D4_539_544; Q9H3M7_374_379; Q9H3M7_330_335; Q9H4A3_950_955; Q9H4A3_835_840; Q9HC98_241_248; Q9NQC3_655_660; Q9NQC7_481_486; Q9NR12_100_105; Q9NRM7_514_519; Q9NV92_182_187; Q9NY61_142_149; Q9NYA4_1004_1009; Q9P2Y5_519_524; Q9UER7_174_181; Q9UM47_2207_2212; Q9Y2J4_103_108; Q9Y2J4_209_214; Q9Y2W2_481_487; Q9Y3C5_36_41; Q9Y4G8_1424_1429; Q9Y618_1229_1236; Q9Y618_1432_1439; Q9Y6H5_210_218	25	O14669_191_196; O14828_49_54; O15165_251_256; O94850_223_228; O94850_229_234; O95835_372_377; P15311_474_479; P16499_345_350; P51787_658_663; Q13625_870_875; Q13761_308_313; Q15303_1052_1057; Q15884_193_198; Q3B7T3_165_170; Q8IV31_110_115; Q8TB68_162_167; Q92537_173_178; Q969W9_157_162; Q96AW1_161_166; Q96G27_137_142; Q96PG2_222_227; Q99732_19_24; Q9BZD6_185_190; Q9H3D4_539_544; Q9P2Y5_519_524	78	10	1
NEDD8_ATG8__Q15843_1_76		20	O14964_261_272; O95071_192_226; P55036_284_296; Q12888_1611_1631; Q13137_425_440; Q13191_932_943; Q13351_21_33; Q6NZ36_163_174; Q8IYW5_175_185; Q8IYW5_445_456; Q8IYW5_102_113; Q8N488_30_41; Q8N5J2_411_422; Q8NCN4_668_679; Q96RL1_82_94; Q96RL1_105_121; Q96S82_365_376; Q9NS91_202_212; Q9UBZ9_1016_1032; Q9UJ41_53_64	0		1	0	0
NEDD9_SH3_1_Q14511_5_64		76	O15350_409_414; P01106_71_81; P06729_296_301; P10636_546_556; P14598_359_369; P27986_304_314; P27986_87_97; P50570_825_835; Q05193_826_836; Q05397_708_718; Q06187_185_195; Q06187_199_209; Q06609_314_324; Q07889_1147_1157; Q12929_206_211; Q12929_217_222; Q13153_9_19; Q13444_763_773; Q13905_280_290; Q14118_890_895; A4UGR9_2246_2251; O15117_353_363; O15265_47_57; O15265_56_65; O15357_135_145; O43150_874_887; O43295_1052_1062; O43516_167_184; O60610_675_683; P06729_326_333; P07766_180_185; P22681_823_830; P25054_1578_1587; P35241_469_474; P38159_163_173; P42684_569_579; P42858_59_64; P46379_492_502; P48023_57_65; P48023_42_56; P50542_139_145; P50542_158_164; P50542_183_189; P62136_314_324; P78325_745_755; P78325_778_788; Q01484_1701_1707; Q05397_865_879; Q13191_905_912; Q13435_103_108; Q13444_849_859; Q13698_749_754; Q14517_4243_4253; Q15942_28_33; Q15942_34_44; Q16643_286_291; Q2V2M9_823_833; Q5VT25_1592_1602; Q6P5Z2_506_516; Q7L0Q8_13_23; Q7Z406_30_35; Q86TC9_638_648; Q8N3F8_381_391; Q8N3F8_476_486; Q8TB24_456_463; Q8TB24_382_389; Q8TDZ2_826_836; Q8WUM4_739_746; Q92968_376_382; Q96L33_13_23; Q96P48_74_81; Q9C0G6_3401_3411; Q9UDY2_1125_1135; Q9ULH1_823_833; Q9Y608_213_218; Q9Y6W5_318_323	2	Q6P5Z2_506_516; Q8WUM4_739_746	28	4	2
NEK1_Pkinase-merged__Q96PY6_1_328		419	O00141_417_424; O00418_355_364; O00443_255_262; O00512_163_176; O00750_275_281; O14733_37_46; O14757_274_285; O14920_730_737; O14920_737_744; O15055_664_672; O15151_290_298; O15169_382_400; O15287_379_389; O43236_103_109; O43312_318_326; O43353_325_335; O43497_1031_1042; O43524_11_14; O60239_342_350; O60285_208_214; O60285_595_604; O60336_1292_1302; O60341_127_135; O60341_133_141; O60583_500_510; O75140_1526_1533; O75140_997_1004; O75334_978_985; O75410_228_239; O75581_1486_1494; O75581_1526_1534; O75581_1568_1576; O75581_1586_1594; O75581_1603_1611; O75582_729_745; O75676_716_732; O75822_123_131; O76039_716_722; O94916_154_162; O95251_54_61; O95644_237_246; O95644_286_295; O95644_257_263; O95644_265_273; O95747_178_192; O95747_318_332; O95822_10_19; O95835_458_469; O95863_92_101; O95863_7_15; O95996_962_970; O96013_47_55; P01106_76_79; P01106_85_88; P04049_252_261; P04198_72_83; P04637_29_38; P04637_14_22; P04637_311_320; P04637_52_58; P05412_235_244; P05412_34_44; P05549_425_433; P06400_248_256; P06400_369_377; P06400_807_815; P06401_293_296; P06748_215_224; P06748_233_240; P06748_195_203; P08047_452_455; P08047_738_741; P08238_222_230; P08238_251_259; P10275_79_86; P10275_209_217; P10275_845_853; P10276_180_183; P10276_444_447; P11388_1333_1341; P12931_71_79; P13569_656_664; P13569_696_704; P13569_708_716; P13569_733_741; P13569_764_772; P13569_791_799; P13569_809_817; P15336_164_172; P15336_47_57; P15336_91_97; P15822_1421_1438; P17535_46_56; P17542_121_124; P17544_151_159; P18084_762_770; P18858_62_70; P18887_514_522; P18887_519_527; P19419_394_399; P19419_314_322; P19419_388_391; P19419_382_385; P19793_23_31; P22736_345_355; P24864_387_396; P25054_1506_1514; P25054_1356_1364; P25686_246_254; P26358_148_157; P26599_12_20; P26678_12_20; P28324_317_328; P28749_636_646; P30291_119_127; P30291_50_57; P30291_109_117; P30304_78_86; P30304_112_121; P30304_118_126; P30304_70_78; P30307_195_202; P31749_125_133; P31751_469_476; P35222_29_38; P35222_547_556; P35222_37_46; P35236_37_51; P35240_514_522; P35568_856_864; P36507_5_15; P36956_421_428; P36956_483_490; P37840_125_133; P38398_503_513; P38936_139_149; P39880_745_755; P41212_256_259; P42261_839_851; P42695_1421_1428; P43146_1145_1156; P45985_40_50; P46527_151_161; P46527_183_191; P46527_193_198; P46734_17_28; P46937_121_129; P47736_521_529; P48436_60_68; P49137_369_387; P49418_289_295; P49715_54_69; P49736_37_45; P49768_350_359; P49815_932_941; P49815_1125_1134; P49815_1456_1466; P49841_2_11; P49918_306_315; P50616_151_154; P50750_86_95; P51151_175_183; P51587_190_197; P51587_3287_3297; P51955_171_178; P52564_7_16; P53667_505_511; P54198_551_559; P54252_252_261; P54253_771_779; P54829_238_252; P55087_272_280; P55211_121_128; P57682_89_98; P60484_381_389; P61925_8_24; P84022_200_209; P84022_175_185; P86452_70_82; P98174_279_288; P98177_25_34; P98177_191_201; Q00613_306_309; Q00613_212_220; Q00987_160_170; Q00987_180_190; Q00987_117_125; Q01432_81_91; Q02078_404_412; Q02078_269_278; Q02363_23_29; Q02410_375_383; Q02750_2_12; Q02779_876_884; Q05397_909_912; Q05513_574_581; Q05586_892_900; Q06413_251_260; Q06481_732_741; Q07343_72_80; Q07352_51_57; Q07352_87_93; Q07352_198_204; Q07820_88_96; Q07820_136_144; Q07889_1166_1169; Q07889_1177_1180; Q07889_1192_1195; Q07955_223_229; Q08050_736_743; Q0VD86_19_28; Q12778_321_329; Q12778_17_26; Q12959_154_162; Q12959_439_453; Q12968_145_155; Q13009_1571_1579; Q13023_433_443; Q13114_348_356; Q13158_196_204; Q13164_216_222; Q13185_89_97; Q13191_488_500; Q13207_291_302; Q13224_1294_1305; Q13233_1077_1087; Q13247_299_305; Q13322_149_152; Q13322_475_478; Q13416_222_231; Q13416_112_120; Q13459_1249_1257; Q13480_526_537; Q13516_9_17; Q13873_936_944; Q13936_1977_1985; Q14674_1112_1136; Q14790_383_392; Q14814_440_448; Q15078_4_13; Q15256_332_346; Q15398_325_332; Q15398_635_642; Q15418_711_727; Q15468_1104_1112; Q15554_361_370; Q15750_401_412; Q15797_198_207; Q15797_206_215; Q16512_931_938; Q16513_973_980; Q16539_177_183; Q16629_213_219; Q16629_229_235; Q16665_640_643; Q16665_664_672; Q2M2Z5_376_383; Q2TAL5_183_191; Q2V2M9_506_516; Q53EZ4_421_428; Q5BJF6_816_824; Q5JR12_68_76; Q5JSP0_72_81; Q5T7B8_617_624; Q63HK5_322_332; Q63ZY3_244_254; Q68DA7_672_682; Q6NUN9_319_326; Q6NUN9_610_617; Q6P1M3_650_655; Q6P4F7_427_438; Q6PGQ7_321_329; Q6PGQ7_24_35; Q6PJF5_18_32; Q6PJG2_600_612; Q6STE5_151_162; Q6UB98_1108_1119; Q6VAB6_332_342; Q6ZR08_12_22; Q76KX8_115_127; Q76L83_613_622; Q7KZI7_205_211; Q7L5A3_307_319; Q7RTN6_326_332; Q7RTN6_416_422; Q7Z698_140_147; Q86TI0_231_242; Q86UR1_457_465; Q86VZ6_78_89; Q8IUX7_1020_1030; Q8IWI9_612_623; Q8IZL8_473_480; Q8N103_435_443; Q8N137_37_44; Q8N2Y8_687_695; Q8NCN4_364_370; Q8NCN4_399_405; Q8NEM7_459_469; Q8NEZ4_1198_1207; Q8NHV4_393_401; Q8NHV4_423_430; Q8TD43_838_846; Q8TDC3_186_192; Q8TEV9_488_496; Q8TF40_226_237; Q8TF40_255_266; Q8WWK9_619_628; Q8WWW8_365_375; Q8WXD9_372_380; Q8WXG6_809_817; Q92731_4_13; Q92766_1042_1054; Q92837_206_221; Q92858_333_341; Q92997_639_646; Q96BK5_309_317; Q96BR1_481_488; Q96CC6_11_25; Q96EL1_180_188; Q96FW1_12_20; Q96IF1_158_167; Q96IZ0_227_235; Q96JM7_170_180; Q96KQ4_377_385; Q96L34_211_217; Q96LC9_10_17; Q96N23_902_914; Q96N67_884_892; Q96NW7_806_817; Q96PN7_652_664; Q96QZ7_1383_1391; Q96T60_116_120; Q99640_432_439; Q99640_492_499; Q99640_423_430; Q99741_70_78; Q99741_102_111; Q99741_50_59; Q99767_279_287; Q99801_85_93; Q99814_382_390; Q9BSJ8_320_329; Q9BUB5_433_449; Q9BWT1_157_167; Q9BYG3_226_235; Q9BZL6_243_251; Q9C0I3_573_583; Q9GZV5_60_68; Q9GZV5_83_91; Q9GZV5_111_119; Q9GZV5_305_313; Q9GZV5_281_290; Q9H040_369_376; Q9H040_378_385; Q9H093_205_211; Q9H0H5_154_161; Q9H0H5_167_174; Q9H0K1_172_178; Q9H3D4_620_628; Q9H7D0_1762_1770; Q9HAF1_175_185; Q9HAW4_940_949; Q9HAW4_911_920; Q9HAW4_977_986; Q9HAW4_66_69; Q9HAW4_109_112; Q9HAW4_1128_1131; Q9HAW4_1146_1149; Q9HAW4_259_262; Q9HAW4_264_267; Q9HAW4_702_705; Q9HAW4_719_722; Q9HAW4_743_746; Q9HC77_591_599; Q9HCU9_26_34; Q9NP87_368_376; Q9NPC3_217_227; Q9NQB0_209_215; Q9NQB0_198_204; Q9NRA8_300_303; Q9NRA8_373_376; Q9NRA8_586_589; Q9NRA8_692_695; Q9NRA8_751_754; Q9NRF8_570_578; Q9NS56_716_723; Q9NW75_207_217; Q9P0L2_212_218; Q9P2Y5_521_529; Q9UBK2_253_261; Q9UGJ0_29_38; Q9UIG0_157_160; Q9UJU2_152_158; Q9UJU2_163_169; Q9UJY1_53_61; Q9ULG1_1319_1330; Q9ULV4_459_467; Q9ULV5_205_215; Q9ULW0_9_20; Q9ULW0_30_36; Q9UPT6_203_211; Q9UQF2_159_167; Q9UQF2_214_218; Q9UQL6_253_264; Q9UQL6_492_503; Q9Y294_162_169; Q9Y294_188_195; Q9Y2H2_1009_1017; Q9Y2I6_585_594; Q9Y3Z3_588_597; Q9Y463_268_278; Q9Y4B4_1165_1171; Q9Y566_2015_2023; Q9Y6A5_523_528; Q9Y6Q9_597_605; Q9Y6Q9_863_872; Q9Y6V0_4337_4345; Q9Y6W6_18_26; Q9Y6X9_736_742	0		6	0	0
NEK2_Kinase-domain__P51955_1_271		419	P51955_171_178; Q5T7B8_617_624; Q8N137_37_44; Q92997_639_646; O00141_417_424; O00418_355_364; O00443_255_262; O00512_163_176; O00750_275_281; O14733_37_46; O14757_274_285; O14920_730_737; O14920_737_744; O15055_664_672; O15151_290_298; O15169_382_400; O15287_379_389; O43236_103_109; O43312_318_326; O43353_325_335; O43497_1031_1042; O43524_11_14; O60239_342_350; O60285_208_214; O60285_595_604; O60336_1292_1302; O60341_127_135; O60341_133_141; O60583_500_510; O75140_1526_1533; O75140_997_1004; O75334_978_985; O75410_228_239; O75581_1486_1494; O75581_1526_1534; O75581_1568_1576; O75581_1586_1594; O75581_1603_1611; O75582_729_745; O75676_716_732; O75822_123_131; O76039_716_722; O94916_154_162; O95251_54_61; O95644_237_246; O95644_286_295; O95644_257_263; O95644_265_273; O95747_178_192; O95747_318_332; O95822_10_19; O95835_458_469; O95863_92_101; O95863_7_15; O95996_962_970; O96013_47_55; P01106_76_79; P01106_85_88; P04049_252_261; P04198_72_83; P04637_29_38; P04637_14_22; P04637_311_320; P04637_52_58; P05412_235_244; P05412_34_44; P05549_425_433; P06400_248_256; P06400_369_377; P06400_807_815; P06401_293_296; P06748_215_224; P06748_233_240; P06748_195_203; P08047_452_455; P08047_738_741; P08238_222_230; P08238_251_259; P10275_79_86; P10275_209_217; P10275_845_853; P10276_180_183; P10276_444_447; P11388_1333_1341; P12931_71_79; P13569_656_664; P13569_696_704; P13569_708_716; P13569_733_741; P13569_764_772; P13569_791_799; P13569_809_817; P15336_164_172; P15336_47_57; P15336_91_97; P15822_1421_1438; P17535_46_56; P17542_121_124; P17544_151_159; P18084_762_770; P18858_62_70; P18887_514_522; P18887_519_527; P19419_394_399; P19419_314_322; P19419_388_391; P19419_382_385; P19793_23_31; P22736_345_355; P24864_387_396; P25054_1506_1514; P25054_1356_1364; P25686_246_254; P26358_148_157; P26599_12_20; P26678_12_20; P28324_317_328; P28749_636_646; P30291_119_127; P30291_50_57; P30291_109_117; P30304_78_86; P30304_112_121; P30304_118_126; P30304_70_78; P30307_195_202; P31749_125_133; P31751_469_476; P35222_29_38; P35222_547_556; P35222_37_46; P35236_37_51; P35240_514_522; P35568_856_864; P36507_5_15; P36956_421_428; P36956_483_490; P37840_125_133; P38398_503_513; P38936_139_149; P39880_745_755; P41212_256_259; P42261_839_851; P42695_1421_1428; P43146_1145_1156; P45985_40_50; P46527_151_161; P46527_183_191; P46527_193_198; P46734_17_28; P46937_121_129; P47736_521_529; P48436_60_68; P49137_369_387; P49418_289_295; P49715_54_69; P49736_37_45; P49768_350_359; P49815_932_941; P49815_1125_1134; P49815_1456_1466; P49841_2_11; P49918_306_315; P50616_151_154; P50750_86_95; P51151_175_183; P51587_190_197; P51587_3287_3297; P52564_7_16; P53667_505_511; P54198_551_559; P54252_252_261; P54253_771_779; P54829_238_252; P55087_272_280; P55211_121_128; P57682_89_98; P60484_381_389; P61925_8_24; P84022_200_209; P84022_175_185; P86452_70_82; P98174_279_288; P98177_25_34; P98177_191_201; Q00613_306_309; Q00613_212_220; Q00987_160_170; Q00987_180_190; Q00987_117_125; Q01432_81_91; Q02078_404_412; Q02078_269_278; Q02363_23_29; Q02410_375_383; Q02750_2_12; Q02779_876_884; Q05397_909_912; Q05513_574_581; Q05586_892_900; Q06413_251_260; Q06481_732_741; Q07343_72_80; Q07352_51_57; Q07352_87_93; Q07352_198_204; Q07820_88_96; Q07820_136_144; Q07889_1166_1169; Q07889_1177_1180; Q07889_1192_1195; Q07955_223_229; Q08050_736_743; Q0VD86_19_28; Q12778_321_329; Q12778_17_26; Q12959_154_162; Q12959_439_453; Q12968_145_155; Q13009_1571_1579; Q13023_433_443; Q13114_348_356; Q13158_196_204; Q13164_216_222; Q13185_89_97; Q13191_488_500; Q13207_291_302; Q13224_1294_1305; Q13233_1077_1087; Q13247_299_305; Q13322_149_152; Q13322_475_478; Q13416_222_231; Q13416_112_120; Q13459_1249_1257; Q13480_526_537; Q13516_9_17; Q13873_936_944; Q13936_1977_1985; Q14674_1112_1136; Q14790_383_392; Q14814_440_448; Q15078_4_13; Q15256_332_346; Q15398_325_332; Q15398_635_642; Q15418_711_727; Q15468_1104_1112; Q15554_361_370; Q15750_401_412; Q15797_198_207; Q15797_206_215; Q16512_931_938; Q16513_973_980; Q16539_177_183; Q16629_213_219; Q16629_229_235; Q16665_640_643; Q16665_664_672; Q2M2Z5_376_383; Q2TAL5_183_191; Q2V2M9_506_516; Q53EZ4_421_428; Q5BJF6_816_824; Q5JR12_68_76; Q5JSP0_72_81; Q63HK5_322_332; Q63ZY3_244_254; Q68DA7_672_682; Q6NUN9_319_326; Q6NUN9_610_617; Q6P1M3_650_655; Q6P4F7_427_438; Q6PGQ7_321_329; Q6PGQ7_24_35; Q6PJF5_18_32; Q6PJG2_600_612; Q6STE5_151_162; Q6UB98_1108_1119; Q6VAB6_332_342; Q6ZR08_12_22; Q76KX8_115_127; Q76L83_613_622; Q7KZI7_205_211; Q7L5A3_307_319; Q7RTN6_326_332; Q7RTN6_416_422; Q7Z698_140_147; Q86TI0_231_242; Q86UR1_457_465; Q86VZ6_78_89; Q8IUX7_1020_1030; Q8IWI9_612_623; Q8IZL8_473_480; Q8N103_435_443; Q8N2Y8_687_695; Q8NCN4_364_370; Q8NCN4_399_405; Q8NEM7_459_469; Q8NEZ4_1198_1207; Q8NHV4_393_401; Q8NHV4_423_430; Q8TD43_838_846; Q8TDC3_186_192; Q8TEV9_488_496; Q8TF40_226_237; Q8TF40_255_266; Q8WWK9_619_628; Q8WWW8_365_375; Q8WXD9_372_380; Q8WXG6_809_817; Q92731_4_13; Q92766_1042_1054; Q92837_206_221; Q92858_333_341; Q96BK5_309_317; Q96BR1_481_488; Q96CC6_11_25; Q96EL1_180_188; Q96FW1_12_20; Q96IF1_158_167; Q96IZ0_227_235; Q96JM7_170_180; Q96KQ4_377_385; Q96L34_211_217; Q96LC9_10_17; Q96N23_902_914; Q96N67_884_892; Q96NW7_806_817; Q96PN7_652_664; Q96QZ7_1383_1391; Q96T60_116_120; Q99640_432_439; Q99640_492_499; Q99640_423_430; Q99741_70_78; Q99741_102_111; Q99741_50_59; Q99767_279_287; Q99801_85_93; Q99814_382_390; Q9BSJ8_320_329; Q9BUB5_433_449; Q9BWT1_157_167; Q9BYG3_226_235; Q9BZL6_243_251; Q9C0I3_573_583; Q9GZV5_60_68; Q9GZV5_83_91; Q9GZV5_111_119; Q9GZV5_305_313; Q9GZV5_281_290; Q9H040_369_376; Q9H040_378_385; Q9H093_205_211; Q9H0H5_154_161; Q9H0H5_167_174; Q9H0K1_172_178; Q9H3D4_620_628; Q9H7D0_1762_1770; Q9HAF1_175_185; Q9HAW4_940_949; Q9HAW4_911_920; Q9HAW4_977_986; Q9HAW4_66_69; Q9HAW4_109_112; Q9HAW4_1128_1131; Q9HAW4_1146_1149; Q9HAW4_259_262; Q9HAW4_264_267; Q9HAW4_702_705; Q9HAW4_719_722; Q9HAW4_743_746; Q9HC77_591_599; Q9HCU9_26_34; Q9NP87_368_376; Q9NPC3_217_227; Q9NQB0_209_215; Q9NQB0_198_204; Q9NRA8_300_303; Q9NRA8_373_376; Q9NRA8_586_589; Q9NRA8_692_695; Q9NRA8_751_754; Q9NRF8_570_578; Q9NS56_716_723; Q9NW75_207_217; Q9P0L2_212_218; Q9P2Y5_521_529; Q9UBK2_253_261; Q9UGJ0_29_38; Q9UIG0_157_160; Q9UJU2_152_158; Q9UJU2_163_169; Q9UJY1_53_61; Q9ULG1_1319_1330; Q9ULV4_459_467; Q9ULV5_205_215; Q9ULW0_9_20; Q9ULW0_30_36; Q9UPT6_203_211; Q9UQF2_159_167; Q9UQF2_214_218; Q9UQL6_253_264; Q9UQL6_492_503; Q9Y294_162_169; Q9Y294_188_195; Q9Y2H2_1009_1017; Q9Y2I6_585_594; Q9Y3Z3_588_597; Q9Y463_268_278; Q9Y4B4_1165_1171; Q9Y566_2015_2023; Q9Y6A5_523_528; Q9Y6Q9_597_605; Q9Y6Q9_863_872; Q9Y6V0_4337_4345; Q9Y6W6_18_26; Q9Y6X9_736_742	0		144	27	1
NEK7_Kinase-domain__Q8TDX7_29_302		419	O00141_417_424; O00418_355_364; O00443_255_262; O00512_163_176; O00750_275_281; O14733_37_46; O14757_274_285; O14920_730_737; O14920_737_744; O15055_664_672; O15151_290_298; O15169_382_400; O15287_379_389; O43236_103_109; O43312_318_326; O43353_325_335; O43497_1031_1042; O43524_11_14; O60239_342_350; O60285_208_214; O60285_595_604; O60336_1292_1302; O60341_127_135; O60341_133_141; O60583_500_510; O75140_1526_1533; O75140_997_1004; O75334_978_985; O75410_228_239; O75581_1486_1494; O75581_1526_1534; O75581_1568_1576; O75581_1586_1594; O75581_1603_1611; O75582_729_745; O75676_716_732; O75822_123_131; O76039_716_722; O94916_154_162; O95251_54_61; O95644_237_246; O95644_286_295; O95644_257_263; O95644_265_273; O95747_178_192; O95747_318_332; O95822_10_19; O95835_458_469; O95863_92_101; O95863_7_15; O95996_962_970; O96013_47_55; P01106_76_79; P01106_85_88; P04049_252_261; P04198_72_83; P04637_29_38; P04637_14_22; P04637_311_320; P04637_52_58; P05412_235_244; P05412_34_44; P05549_425_433; P06400_248_256; P06400_369_377; P06400_807_815; P06401_293_296; P06748_215_224; P06748_233_240; P06748_195_203; P08047_452_455; P08047_738_741; P08238_222_230; P08238_251_259; P10275_79_86; P10275_209_217; P10275_845_853; P10276_180_183; P10276_444_447; P11388_1333_1341; P12931_71_79; P13569_656_664; P13569_696_704; P13569_708_716; P13569_733_741; P13569_764_772; P13569_791_799; P13569_809_817; P15336_164_172; P15336_47_57; P15336_91_97; P15822_1421_1438; P17535_46_56; P17542_121_124; P17544_151_159; P18084_762_770; P18858_62_70; P18887_514_522; P18887_519_527; P19419_394_399; P19419_314_322; P19419_388_391; P19419_382_385; P19793_23_31; P22736_345_355; P24864_387_396; P25054_1506_1514; P25054_1356_1364; P25686_246_254; P26358_148_157; P26599_12_20; P26678_12_20; P28324_317_328; P28749_636_646; P30291_119_127; P30291_50_57; P30291_109_117; P30304_78_86; P30304_112_121; P30304_118_126; P30304_70_78; P30307_195_202; P31749_125_133; P31751_469_476; P35222_29_38; P35222_547_556; P35222_37_46; P35236_37_51; P35240_514_522; P35568_856_864; P36507_5_15; P36956_421_428; P36956_483_490; P37840_125_133; P38398_503_513; P38936_139_149; P39880_745_755; P41212_256_259; P42261_839_851; P42695_1421_1428; P43146_1145_1156; P45985_40_50; P46527_151_161; P46527_183_191; P46527_193_198; P46734_17_28; P46937_121_129; P47736_521_529; P48436_60_68; P49137_369_387; P49418_289_295; P49715_54_69; P49736_37_45; P49768_350_359; P49815_932_941; P49815_1125_1134; P49815_1456_1466; P49841_2_11; P49918_306_315; P50616_151_154; P50750_86_95; P51151_175_183; P51587_190_197; P51587_3287_3297; P51955_171_178; P52564_7_16; P53667_505_511; P54198_551_559; P54252_252_261; P54253_771_779; P54829_238_252; P55087_272_280; P55211_121_128; P57682_89_98; P60484_381_389; P61925_8_24; P84022_200_209; P84022_175_185; P86452_70_82; P98174_279_288; P98177_25_34; P98177_191_201; Q00613_306_309; Q00613_212_220; Q00987_160_170; Q00987_180_190; Q00987_117_125; Q01432_81_91; Q02078_404_412; Q02078_269_278; Q02363_23_29; Q02410_375_383; Q02750_2_12; Q02779_876_884; Q05397_909_912; Q05513_574_581; Q05586_892_900; Q06413_251_260; Q06481_732_741; Q07343_72_80; Q07352_51_57; Q07352_87_93; Q07352_198_204; Q07820_88_96; Q07820_136_144; Q07889_1166_1169; Q07889_1177_1180; Q07889_1192_1195; Q07955_223_229; Q08050_736_743; Q0VD86_19_28; Q12778_321_329; Q12778_17_26; Q12959_154_162; Q12959_439_453; Q12968_145_155; Q13009_1571_1579; Q13023_433_443; Q13114_348_356; Q13158_196_204; Q13164_216_222; Q13185_89_97; Q13191_488_500; Q13207_291_302; Q13224_1294_1305; Q13233_1077_1087; Q13247_299_305; Q13322_149_152; Q13322_475_478; Q13416_222_231; Q13416_112_120; Q13459_1249_1257; Q13480_526_537; Q13516_9_17; Q13873_936_944; Q13936_1977_1985; Q14674_1112_1136; Q14790_383_392; Q14814_440_448; Q15078_4_13; Q15256_332_346; Q15398_325_332; Q15398_635_642; Q15418_711_727; Q15468_1104_1112; Q15554_361_370; Q15750_401_412; Q15797_198_207; Q15797_206_215; Q16512_931_938; Q16513_973_980; Q16539_177_183; Q16629_213_219; Q16629_229_235; Q16665_640_643; Q16665_664_672; Q2M2Z5_376_383; Q2TAL5_183_191; Q2V2M9_506_516; Q53EZ4_421_428; Q5BJF6_816_824; Q5JR12_68_76; Q5JSP0_72_81; Q5T7B8_617_624; Q63HK5_322_332; Q63ZY3_244_254; Q68DA7_672_682; Q6NUN9_319_326; Q6NUN9_610_617; Q6P1M3_650_655; Q6P4F7_427_438; Q6PGQ7_321_329; Q6PGQ7_24_35; Q6PJF5_18_32; Q6PJG2_600_612; Q6STE5_151_162; Q6UB98_1108_1119; Q6VAB6_332_342; Q6ZR08_12_22; Q76KX8_115_127; Q76L83_613_622; Q7KZI7_205_211; Q7L5A3_307_319; Q7RTN6_326_332; Q7RTN6_416_422; Q7Z698_140_147; Q86TI0_231_242; Q86UR1_457_465; Q86VZ6_78_89; Q8IUX7_1020_1030; Q8IWI9_612_623; Q8IZL8_473_480; Q8N103_435_443; Q8N137_37_44; Q8N2Y8_687_695; Q8NCN4_364_370; Q8NCN4_399_405; Q8NEM7_459_469; Q8NEZ4_1198_1207; Q8NHV4_393_401; Q8NHV4_423_430; Q8TD43_838_846; Q8TDC3_186_192; Q8TEV9_488_496; Q8TF40_226_237; Q8TF40_255_266; Q8WWK9_619_628; Q8WWW8_365_375; Q8WXD9_372_380; Q8WXG6_809_817; Q92731_4_13; Q92766_1042_1054; Q92837_206_221; Q92858_333_341; Q92997_639_646; Q96BK5_309_317; Q96BR1_481_488; Q96CC6_11_25; Q96EL1_180_188; Q96FW1_12_20; Q96IF1_158_167; Q96IZ0_227_235; Q96JM7_170_180; Q96KQ4_377_385; Q96L34_211_217; Q96LC9_10_17; Q96N23_902_914; Q96N67_884_892; Q96NW7_806_817; Q96PN7_652_664; Q96QZ7_1383_1391; Q96T60_116_120; Q99640_432_439; Q99640_492_499; Q99640_423_430; Q99741_70_78; Q99741_102_111; Q99741_50_59; Q99767_279_287; Q99801_85_93; Q99814_382_390; Q9BSJ8_320_329; Q9BUB5_433_449; Q9BWT1_157_167; Q9BYG3_226_235; Q9BZL6_243_251; Q9C0I3_573_583; Q9GZV5_60_68; Q9GZV5_83_91; Q9GZV5_111_119; Q9GZV5_305_313; Q9GZV5_281_290; Q9H040_369_376; Q9H040_378_385; Q9H093_205_211; Q9H0H5_154_161; Q9H0H5_167_174; Q9H0K1_172_178; Q9H3D4_620_628; Q9H7D0_1762_1770; Q9HAF1_175_185; Q9HAW4_940_949; Q9HAW4_911_920; Q9HAW4_977_986; Q9HAW4_66_69; Q9HAW4_109_112; Q9HAW4_1128_1131; Q9HAW4_1146_1149; Q9HAW4_259_262; Q9HAW4_264_267; Q9HAW4_702_705; Q9HAW4_719_722; Q9HAW4_743_746; Q9HC77_591_599; Q9HCU9_26_34; Q9NP87_368_376; Q9NPC3_217_227; Q9NQB0_209_215; Q9NQB0_198_204; Q9NRA8_300_303; Q9NRA8_373_376; Q9NRA8_586_589; Q9NRA8_692_695; Q9NRA8_751_754; Q9NRF8_570_578; Q9NS56_716_723; Q9NW75_207_217; Q9P0L2_212_218; Q9P2Y5_521_529; Q9UBK2_253_261; Q9UGJ0_29_38; Q9UIG0_157_160; Q9UJU2_152_158; Q9UJU2_163_169; Q9UJY1_53_61; Q9ULG1_1319_1330; Q9ULV4_459_467; Q9ULV5_205_215; Q9ULW0_9_20; Q9ULW0_30_36; Q9UPT6_203_211; Q9UQF2_159_167; Q9UQF2_214_218; Q9UQL6_253_264; Q9UQL6_492_503; Q9Y294_162_169; Q9Y294_188_195; Q9Y2H2_1009_1017; Q9Y2I6_585_594; Q9Y3Z3_588_597; Q9Y463_268_278; Q9Y4B4_1165_1171; Q9Y566_2015_2023; Q9Y6A5_523_528; Q9Y6Q9_597_605; Q9Y6Q9_863_872; Q9Y6V0_4337_4345; Q9Y6W6_18_26; Q9Y6X9_736_742	0		2	0	0
NELFE_RRM__P18615_244_343		15	O75533_192_201; O75533_288_295; O75533_330_339; O75822_45_55; P54253_769_776; Q04637_179_184; Q14694_7_14; Q15637_14_23; Q92945_73_85; Q96AE4_30_42; Q9BXP5_872_876; Q9BXP5_858_865; Q9BZI7_430_438; Q9H814_390_394; Q9UHR5_249_258	0		12	0	0
NF2_FERM_1_P35240_22_311		18	Q9NRM7_76_81; A6ND36_114_121; O14745_354_358; O95835_77_82; Q9NZM5_191_196; Q9P2E9_1369_1374; P05106_778_786; P05106_769_774; P05556_779_784; P05556_753_758; P08648_1022_1027; P17301_1155_1160; P50281_567_574; P98155_819_832; Q15599_333_337; Q99728_179_194; Q9Y4B6_1482_1488; Q9Y4B6_1499_1505	0		10	0	0
NFKBI_ANK__P25963_70_282		14	O60829_9_16; P42858_493_500; P54274_12_19; P56524_348_359; P60880_111_118; P62805_17_22; P78314_414_421; Q04206_307_316; Q15388_47_57; Q2KHR2_90_99; Q7Z4S6_1151_1165; Q9H0W5_499_510; Q9NTX7_192_202; Q9UI08_354_361	0		0	0	0
NKTR_Pro-Isomerase__P30414_7_179		4	O43172_111_124; P37840_50_59; P46108_217_223; Q16236_171_177	0		27	7	2
NOS1_PDZ__P29475_9_101		132	P23634_1235_1241; Q08AM6_776_782; Q08AM6_770_776; Q9Y4P1_179_189; A1A5B4_776_782; A2A3L6_576_582; O00192_959_962; O14745_352_358; O14924_1441_1447; O15399_1330_1336; O43182_968_974; O43424_1001_1007; O43707_905_911; O60237_953_982; O60353_492_504; O75084_546_558; O75084_568_574; O95832_205_211; P04626_1249_1255; P04921_122_128; P07550_407_413; P08069_1361_1367; P09619_1100_1106; P0C2L3_160_166; P10721_970_976; P12814_886_892; P13569_1474_1480; P20020_1214_1220; P22459_647_653; P23443_519_525; P23508_823_829; P25054_2837_2843; P25100_566_572; P28223_465_471; P28335_452_458; P30307_36_41; P30408_196_202; P32745_412_418; P33402_726_732; P34741_195_201; P35222_775_781; P35346_358_364; P35499_1830_1836; P36383_393_396; P43119_380_386; P46937_501_504; P48546_460_466; P49815_1801_1807; P53778_361_367; P56750_218_224; P57058_708_714; P57739_226_230; P60484_397_403; P63252_421_427; P78504_1212_1218; P78536_818_824; Q00975_2336_2339; Q01814_1237_1243; Q02410_831_837; Q03431_587_593; Q06418_884_890; Q08378_136_142; Q09470_489_495; Q12879_1458_1464; Q12879_1223_1233; Q12951_372_378; Q13136_1196_1202; Q13224_1478_1484; Q13541_113_116; Q14332_537_549; Q14957_1226_1231; Q14CM0_1316_1322; Q15036_464_470; Q15349_727_733; Q15418_729_735; Q16348_723_729; Q2M2I8_955_961; Q4KMQ1_455_461; Q6UWI4_289_295; Q6UXZ0_256_262; Q6ZMN7_1030_1036; Q7Z628_590_596; Q86SQ6_554_560; Q86UD3_247_253; Q86XX4_4002_4008; Q8IWK6_1315_1321; Q8N695_604_610; Q8NHY3_877_880; Q8TEU7_1595_1601; Q92633_358_364; Q92806_387_393; Q92911_637_643; Q96DR7_48_53; Q96KN9_367_370; Q96PB8_253_259; Q96PE1_1332_1338; Q99569_1189_1192; Q99966_187_193; Q9BUF7_116_120; Q9BYE9_1304_1310; Q9BYF1_799_805; Q9C0A0_1302_1308; Q9C0B5_709_715; Q9C0D5_1855_1861; Q9GZV5_397_400; Q9H251_3348_3354; Q9H2J7_724_730; Q9H3Q1_350_356; Q9H461_688_694; Q9HB19_419_425; Q9HB21_398_404; Q9HBB8_839_845; Q9HBW0_342_348; Q9HBX8_961_967; Q9NPG1_496_508; Q9NQ66_1210_1216; Q9NSA0_544_550; Q9NTI7_294_297; Q9NYB5_706_712; Q9P0K1_900_906; Q9P219_2023_2028; Q9UBF9_492_498; Q9UBN1_321_327; Q9UER7_610_615; Q9UKL4_315_321; Q9ULB1_1471_1477; Q9ULV1_493_505; Q9UP38_619_631; Q9UPQ7_1060_1066; Q9UQB3_1222_1225; Q9Y345_791_797; Q9Y4C0_1637_1643	0		15	0	0
NOSTRIN_SH3__Q8IVI9_421_496		76	O15350_409_414; P01106_71_81; P06729_296_301; P10636_546_556; P14598_359_369; P27986_304_314; P27986_87_97; P50570_825_835; Q05193_826_836; Q05397_708_718; Q06187_185_195; Q06187_199_209; Q06609_314_324; Q07889_1147_1157; Q12929_206_211; Q12929_217_222; Q13153_9_19; Q13444_763_773; Q13905_280_290; Q14118_890_895; A4UGR9_2246_2251; O15117_353_363; O15265_47_57; O15265_56_65; O15357_135_145; O43150_874_887; O43295_1052_1062; O43516_167_184; O60610_675_683; P06729_326_333; P07766_180_185; P22681_823_830; P25054_1578_1587; P35241_469_474; P38159_163_173; P42684_569_579; P42858_59_64; P46379_492_502; P48023_57_65; P48023_42_56; P50542_139_145; P50542_158_164; P50542_183_189; P62136_314_324; P78325_745_755; P78325_778_788; Q01484_1701_1707; Q05397_865_879; Q13191_905_912; Q13435_103_108; Q13444_849_859; Q13698_749_754; Q14517_4243_4253; Q15942_28_33; Q15942_34_44; Q16643_286_291; Q2V2M9_823_833; Q5VT25_1592_1602; Q6P5Z2_506_516; Q7L0Q8_13_23; Q7Z406_30_35; Q86TC9_638_648; Q8N3F8_381_391; Q8N3F8_476_486; Q8TB24_456_463; Q8TB24_382_389; Q8TDZ2_826_836; Q8WUM4_739_746; Q92968_376_382; Q96L33_13_23; Q96P48_74_81; Q9C0G6_3401_3411; Q9UDY2_1125_1135; Q9ULH1_823_833; Q9Y608_213_218; Q9Y6W5_318_323	2	Q13444_849_859; Q14517_4243_4253	28	8	4
NPHP1_SH3_1_O15259_155_211		162	P98161_4264_4274; Q13444_763_773; Q9H013_832_842; Q9ULH1_823_833; A6NGB9_320_330; A7KAX9_1028_1038; O00401_340_352; O00750_153_163; O15117_353_363; O15287_384_389; O15350_409_414; O43150_781_791; O43281_174_184; O43295_1052_1062; O43683_380_390; O75553_515_522; O75923_130_135; O94850_142_149; O95630_228_240; P00519_522_532; P00519_566_576; P01106_71_81; P04626_1145_1155; P04637_71_76; P06729_296_301; P06729_326_333; P07766_183_189; P07766_180_185; P09234_77_85; P10636_546_556; P10636_529_539; P13498_148_158; P14317_338_348; P14598_359_369; P18206_859_867; P22681_823_830; P22681_539_551; P22681_530_540; P26651_308_315; P27986_304_314; P27986_87_97; P27986_92_102; P40818_402_414; P40818_735_747; P42858_45_53; P42858_59_64; P46527_87_97; P49023_44_49; P49750_81_86; P50542_117_123; P50542_139_145; P50542_158_164; P50542_183_189; P50542_242_248; P50542_256_262; P50542_307_313; P50570_825_835; P56945_634_644; P62136_314_324; P78314_207_214; P78325_778_788; P98082_714_721; Q05193_826_836; Q05397_708_718; Q05397_367_377; Q06124_561_566; Q06187_185_195; Q06187_199_209; Q06609_314_324; Q07666_34_44; Q07666_294_302; Q07889_1147_1157; Q07889_1208_1218; Q07889_1176_1186; Q07889_1286_1296; Q07889_1301_1313; Q07889_1257_1262; Q07912_626_636; Q12774_630_639; Q12929_206_211; Q12929_217_222; Q13094_183_193; Q13094_230_242; Q13153_9_19; Q13191_905_912; Q13285_127_132; Q13285_133_139; Q13432_28_33; Q13444_849_859; Q13480_514_526; Q13480_340_349; Q13905_280_290; Q14118_890_895; Q14157_841_846; Q14185_1823_1828; Q14185_1796_1806; Q14517_4243_4253; Q16513_571_581; Q6ISU1_210_217; Q6UWF3_77_87; Q6ZS72_53_63; Q70EK8_918_928; Q71SY5_325_330; Q86UU1_944_954; Q8IY67_424_436; Q8IZP0_416_422; Q8IZP0_180_185; Q8N1K5_552_561; Q8N4S9_44_49; Q8NCY6_177_182; Q8NFA2_325_335; Q8TB24_456_463; Q8TB24_382_389; Q8TC76_218_228; Q8TDY4_749_759; Q8TDZ2_826_836; Q8WUM4_739_746; Q8WUM4_748_758; Q8WV28_241_248; Q8WV28_306_313; Q8WV28_201_213; Q8WWN8_93_100; Q8WWW8_433_445; Q8WWW8_306_315; Q8WX93_822_830; Q92569_31_41; Q92738_724_730; Q92835_1028_1035; Q92835_1134_1141; Q92835_120_130; Q92918_468_480; Q92918_391_401; Q96B97_398_405; Q96EK2_79_89; Q96EY5_154_161; Q96J02_259_266; Q96L33_13_23; Q96P48_138_148; Q96T58_2984_2994; Q9BQI5_245_255; Q9BRX9_7_17; Q9C0B5_516_526; Q9H013_792_798; Q9H4A3_95_100; Q9H6R7_536_546; Q9H706_531_543; Q9H7D0_1786_1791; Q9NP31_243_253; Q9NP31_274_279; Q9NQC3_169_179; Q9NR22_32_42; Q9NRF2_466_476; Q9NW82_116_126; Q9P0K1_881_891; Q9UDY2_1051_1056; Q9UHD8_142_149; Q9UHR4_434_440; Q9UL51_802_812; Q9ULH1_1054_1061; Q9UQC2_508_520; Q9UQC2_350_359; Q9Y2R2_611_621	13	O00750_153_163; P04626_1145_1155; P14317_338_348; P22681_539_551; P22681_530_540; P56945_634_644; Q05397_367_377; Q07912_626_636; Q12774_630_639; Q13444_849_859; Q14185_1823_1828; Q92835_120_130; Q9H013_832_842	240	41	2
NTAQ1-HUMAN___Q96HA8_1_205		0		0		29	0	0
NUP_Nucleoporin2__P52948_730_880		3	P52948_882_886; P52948_117_120; P52948_85_109	0		7	0	0
NURR1_Hormone-recep__P43354_327_598		41	O43593_564_572; O43593_756_764; O75376_2050_2060; O75376_2262_2272; P48552_19_27; P48552_131_139; P48552_183_191; P48552_264_272; P48552_378_386; P48552_498_506; P48552_711_719; P48552_817_825; P48552_934_942; Q15596_639_647; Q15596_688_696; Q15596_743_751; Q15648_602_610; Q15648_643_651; Q92793_68_76; Q9UBK2_142_150; Q9UQ80_352_360; Q9Y618_2131_2141; Q9Y618_2338_2348; P10275_22_28; Q13352_171_177; Q13772_327_333; Q15466_117_123; Q15653_287_295; Q15788_688_696; Q15788_631_639; Q15788_747_755; Q15788_1433_1441; Q16881_143_151; Q86YN6_154_162; Q96L73_906_912; Q99966_155_160; Q9HCD5_343_351; Q9UBK2_210_216; Q9UBK2_88_94; Q9Y6Q9_619_627; Q9Y6Q9_736_744	0		0	0	0
NXF1_RRM_1_Q9UBU9_102_372		2	P84103_85_91; Q16629_86_91	0		21	0	0
NXT1_NTF2__Q9UKK6_1_140		9	P35638_7_14; Q14157_515_522; Q14258_403_410; Q14444_368_376; Q14694_7_14; Q14694_56_63; Q15858_60_65; Q5JSZ5_1783_1790; Q96L73_1796_1803	0		0	0	0
OSR1_Kinase-domain__O95747_1_322		424	P55017_18_24; Q13621_19_25; Q96J92_1015_1021; Q9H4A3_1255_1262; Q9H4A3_1944_1950; O00141_417_424; O00418_355_364; O00443_255_262; O00512_163_176; O00750_275_281; O14733_37_46; O14757_274_285; O14920_730_737; O14920_737_744; O15055_664_672; O15151_290_298; O15169_382_400; O15287_379_389; O43236_103_109; O43312_318_326; O43353_325_335; O43497_1031_1042; O43524_11_14; O60239_342_350; O60285_208_214; O60285_595_604; O60336_1292_1302; O60341_127_135; O60341_133_141; O60583_500_510; O75140_1526_1533; O75140_997_1004; O75334_978_985; O75410_228_239; O75581_1486_1494; O75581_1526_1534; O75581_1568_1576; O75581_1586_1594; O75581_1603_1611; O75582_729_745; O75676_716_732; O75822_123_131; O76039_716_722; O94916_154_162; O95251_54_61; O95644_237_246; O95644_286_295; O95644_257_263; O95644_265_273; O95747_178_192; O95747_318_332; O95822_10_19; O95835_458_469; O95863_92_101; O95863_7_15; O95996_962_970; O96013_47_55; P01106_76_79; P01106_85_88; P04049_252_261; P04198_72_83; P04637_29_38; P04637_14_22; P04637_311_320; P04637_52_58; P05412_235_244; P05412_34_44; P05549_425_433; P06400_248_256; P06400_369_377; P06400_807_815; P06401_293_296; P06748_215_224; P06748_233_240; P06748_195_203; P08047_452_455; P08047_738_741; P08238_222_230; P08238_251_259; P10275_79_86; P10275_209_217; P10275_845_853; P10276_180_183; P10276_444_447; P11388_1333_1341; P12931_71_79; P13569_656_664; P13569_696_704; P13569_708_716; P13569_733_741; P13569_764_772; P13569_791_799; P13569_809_817; P15336_164_172; P15336_47_57; P15336_91_97; P15822_1421_1438; P17535_46_56; P17542_121_124; P17544_151_159; P18084_762_770; P18858_62_70; P18887_514_522; P18887_519_527; P19419_394_399; P19419_314_322; P19419_388_391; P19419_382_385; P19793_23_31; P22736_345_355; P24864_387_396; P25054_1506_1514; P25054_1356_1364; P25686_246_254; P26358_148_157; P26599_12_20; P26678_12_20; P28324_317_328; P28749_636_646; P30291_119_127; P30291_50_57; P30291_109_117; P30304_78_86; P30304_112_121; P30304_118_126; P30304_70_78; P30307_195_202; P31749_125_133; P31751_469_476; P35222_29_38; P35222_547_556; P35222_37_46; P35236_37_51; P35240_514_522; P35568_856_864; P36507_5_15; P36956_421_428; P36956_483_490; P37840_125_133; P38398_503_513; P38936_139_149; P39880_745_755; P41212_256_259; P42261_839_851; P42695_1421_1428; P43146_1145_1156; P45985_40_50; P46527_151_161; P46527_183_191; P46527_193_198; P46734_17_28; P46937_121_129; P47736_521_529; P48436_60_68; P49137_369_387; P49418_289_295; P49715_54_69; P49736_37_45; P49768_350_359; P49815_932_941; P49815_1125_1134; P49815_1456_1466; P49841_2_11; P49918_306_315; P50616_151_154; P50750_86_95; P51151_175_183; P51587_190_197; P51587_3287_3297; P51955_171_178; P52564_7_16; P53667_505_511; P54198_551_559; P54252_252_261; P54253_771_779; P54829_238_252; P55087_272_280; P55211_121_128; P57682_89_98; P60484_381_389; P61925_8_24; P84022_200_209; P84022_175_185; P86452_70_82; P98174_279_288; P98177_25_34; P98177_191_201; Q00613_306_309; Q00613_212_220; Q00987_160_170; Q00987_180_190; Q00987_117_125; Q01432_81_91; Q02078_404_412; Q02078_269_278; Q02363_23_29; Q02410_375_383; Q02750_2_12; Q02779_876_884; Q05397_909_912; Q05513_574_581; Q05586_892_900; Q06413_251_260; Q06481_732_741; Q07343_72_80; Q07352_51_57; Q07352_87_93; Q07352_198_204; Q07820_88_96; Q07820_136_144; Q07889_1166_1169; Q07889_1177_1180; Q07889_1192_1195; Q07955_223_229; Q08050_736_743; Q0VD86_19_28; Q12778_321_329; Q12778_17_26; Q12959_154_162; Q12959_439_453; Q12968_145_155; Q13009_1571_1579; Q13023_433_443; Q13114_348_356; Q13158_196_204; Q13164_216_222; Q13185_89_97; Q13191_488_500; Q13207_291_302; Q13224_1294_1305; Q13233_1077_1087; Q13247_299_305; Q13322_149_152; Q13322_475_478; Q13416_222_231; Q13416_112_120; Q13459_1249_1257; Q13480_526_537; Q13516_9_17; Q13873_936_944; Q13936_1977_1985; Q14674_1112_1136; Q14790_383_392; Q14814_440_448; Q15078_4_13; Q15256_332_346; Q15398_325_332; Q15398_635_642; Q15418_711_727; Q15468_1104_1112; Q15554_361_370; Q15750_401_412; Q15797_198_207; Q15797_206_215; Q16512_931_938; Q16513_973_980; Q16539_177_183; Q16629_213_219; Q16629_229_235; Q16665_640_643; Q16665_664_672; Q2M2Z5_376_383; Q2TAL5_183_191; Q2V2M9_506_516; Q53EZ4_421_428; Q5BJF6_816_824; Q5JR12_68_76; Q5JSP0_72_81; Q5T7B8_617_624; Q63HK5_322_332; Q63ZY3_244_254; Q68DA7_672_682; Q6NUN9_319_326; Q6NUN9_610_617; Q6P1M3_650_655; Q6P4F7_427_438; Q6PGQ7_321_329; Q6PGQ7_24_35; Q6PJF5_18_32; Q6PJG2_600_612; Q6STE5_151_162; Q6UB98_1108_1119; Q6VAB6_332_342; Q6ZR08_12_22; Q76KX8_115_127; Q76L83_613_622; Q7KZI7_205_211; Q7L5A3_307_319; Q7RTN6_326_332; Q7RTN6_416_422; Q7Z698_140_147; Q86TI0_231_242; Q86UR1_457_465; Q86VZ6_78_89; Q8IUX7_1020_1030; Q8IWI9_612_623; Q8IZL8_473_480; Q8N103_435_443; Q8N137_37_44; Q8N2Y8_687_695; Q8NCN4_364_370; Q8NCN4_399_405; Q8NEM7_459_469; Q8NEZ4_1198_1207; Q8NHV4_393_401; Q8NHV4_423_430; Q8TD43_838_846; Q8TDC3_186_192; Q8TEV9_488_496; Q8TF40_226_237; Q8TF40_255_266; Q8WWK9_619_628; Q8WWW8_365_375; Q8WXD9_372_380; Q8WXG6_809_817; Q92731_4_13; Q92766_1042_1054; Q92837_206_221; Q92858_333_341; Q92997_639_646; Q96BK5_309_317; Q96BR1_481_488; Q96CC6_11_25; Q96EL1_180_188; Q96FW1_12_20; Q96IF1_158_167; Q96IZ0_227_235; Q96JM7_170_180; Q96KQ4_377_385; Q96L34_211_217; Q96LC9_10_17; Q96N23_902_914; Q96N67_884_892; Q96NW7_806_817; Q96PN7_652_664; Q96QZ7_1383_1391; Q96T60_116_120; Q99640_432_439; Q99640_492_499; Q99640_423_430; Q99741_70_78; Q99741_102_111; Q99741_50_59; Q99767_279_287; Q99801_85_93; Q99814_382_390; Q9BSJ8_320_329; Q9BUB5_433_449; Q9BWT1_157_167; Q9BYG3_226_235; Q9BZL6_243_251; Q9C0I3_573_583; Q9GZV5_60_68; Q9GZV5_83_91; Q9GZV5_111_119; Q9GZV5_305_313; Q9GZV5_281_290; Q9H040_369_376; Q9H040_378_385; Q9H093_205_211; Q9H0H5_154_161; Q9H0H5_167_174; Q9H0K1_172_178; Q9H3D4_620_628; Q9H7D0_1762_1770; Q9HAF1_175_185; Q9HAW4_940_949; Q9HAW4_911_920; Q9HAW4_977_986; Q9HAW4_66_69; Q9HAW4_109_112; Q9HAW4_1128_1131; Q9HAW4_1146_1149; Q9HAW4_259_262; Q9HAW4_264_267; Q9HAW4_702_705; Q9HAW4_719_722; Q9HAW4_743_746; Q9HC77_591_599; Q9HCU9_26_34; Q9NP87_368_376; Q9NPC3_217_227; Q9NQB0_209_215; Q9NQB0_198_204; Q9NRA8_300_303; Q9NRA8_373_376; Q9NRA8_586_589; Q9NRA8_692_695; Q9NRA8_751_754; Q9NRF8_570_578; Q9NS56_716_723; Q9NW75_207_217; Q9P0L2_212_218; Q9P2Y5_521_529; Q9UBK2_253_261; Q9UGJ0_29_38; Q9UIG0_157_160; Q9UJU2_152_158; Q9UJU2_163_169; Q9UJY1_53_61; Q9ULG1_1319_1330; Q9ULV4_459_467; Q9ULV5_205_215; Q9ULW0_9_20; Q9ULW0_30_36; Q9UPT6_203_211; Q9UQF2_159_167; Q9UQF2_214_218; Q9UQL6_253_264; Q9UQL6_492_503; Q9Y294_162_169; Q9Y294_188_195; Q9Y2H2_1009_1017; Q9Y2I6_585_594; Q9Y3Z3_588_597; Q9Y463_268_278; Q9Y4B4_1165_1171; Q9Y566_2015_2023; Q9Y6A5_523_528; Q9Y6Q9_597_605; Q9Y6Q9_863_872; Q9Y6V0_4337_4345; Q9Y6W6_18_26; Q9Y6X9_736_742	0		3	0	0
OXSR1___O95747_434_527	yes - Benz, 2022 (pmid:35044719)	7	P55017_18_24; Q13621_19_25; Q96J92_1015_1021; Q9H4A3_1944_1950; Q9H4A3_1255_1262; Q9H4A3_1858_1864; Q9H4A3_1956_1962	0		10	1	3
P4R3A___Q6IN85_1_833		1	O15541_18_23	0		5	0	0
PABP-B_PABP__P11940_544_623	yes - Benz, 2022 (pmid:35044719)	22	P50616_131_142; P50616_266_277; P53804_1206_1217; Q12986_12_23; Q14106_132_143; Q14106_252_263; Q14694_82_93; Q58A45_285_296; Q71RC2_14_23; Q8IYD1_51_62; Q8IYD1_60_71; Q8NDV7_1607_1621; Q92615_55_64; Q99700_913_924; Q9BPZ3_110_121; Q9H074_127_138; Q9HCJ0_1591_1605; Q9ULR5_109_120; Q9UPQ9_1475_1489; P11940_447_458; Q04637_179_184; O95071_192_226	0		6	5	3
PABPC1_RRM_12_P11940_1_190		35	Q04637_179_184; P11940_447_458; P50616_131_142; P50616_266_277; P53804_1206_1217; Q12986_12_23; Q14106_132_143; Q14106_252_263; Q14694_82_93; Q58A45_285_296; Q71RC2_14_23; Q8IYD1_51_62; Q8IYD1_60_71; Q8NDV7_1607_1621; Q92615_55_64; Q99700_913_924; Q9BPZ3_110_121; Q9H074_127_138; Q9HCJ0_1591_1605; Q9ULR5_109_120; Q9UPQ9_1475_1489; O75533_192_201; O75533_288_295; O75533_330_339; O75822_45_55; P54253_769_776; Q14694_7_14; Q15637_14_23; Q92945_73_85; Q96AE4_30_42; Q9BXP5_872_876; Q9BXP5_858_865; Q9BZI7_430_438; Q9H814_390_394; Q9UHR5_249_258	0		7	0	0
PABPC1_RRM_3_P11940_185_278		35	P11940_447_458; P50616_131_142; P50616_266_277; P53804_1206_1217; Q04637_179_184; Q12986_12_23; Q14106_132_143; Q14106_252_263; Q14694_82_93; Q58A45_285_296; Q71RC2_14_23; Q8IYD1_51_62; Q8IYD1_60_71; Q8NDV7_1607_1621; Q92615_55_64; Q99700_913_924; Q9BPZ3_110_121; Q9H074_127_138; Q9HCJ0_1591_1605; Q9ULR5_109_120; Q9UPQ9_1475_1489; O75533_192_201; O75533_288_295; O75533_330_339; O75822_45_55; P54253_769_776; Q14694_7_14; Q15637_14_23; Q92945_73_85; Q96AE4_30_42; Q9BXP5_872_876; Q9BXP5_858_865; Q9BZI7_430_438; Q9H814_390_394; Q9UHR5_249_258	0		4	0	0
PABPC1_RRM_4_P11940_278_380		35	P11940_447_458; P50616_131_142; P50616_266_277; P53804_1206_1217; Q04637_179_184; Q12986_12_23; Q14106_132_143; Q14106_252_263; Q14694_82_93; Q58A45_285_296; Q71RC2_14_23; Q8IYD1_51_62; Q8IYD1_60_71; Q8NDV7_1607_1621; Q92615_55_64; Q99700_913_924; Q9BPZ3_110_121; Q9H074_127_138; Q9HCJ0_1591_1605; Q9ULR5_109_120; Q9UPQ9_1475_1489; O75533_192_201; O75533_288_295; O75533_330_339; O75822_45_55; P54253_769_776; Q14694_7_14; Q15637_14_23; Q92945_73_85; Q96AE4_30_42; Q9BXP5_872_876; Q9BXP5_858_865; Q9BZI7_430_438; Q9H814_390_394; Q9UHR5_249_258	0		3	0	0
PACSIN1_SH3_1_Q9BY11_338_444		60	P42858_59_64; A4UGR9_2246_2251; O15117_353_363; O15265_47_57; O15265_56_65; O15357_135_145; O43150_874_887; O43295_1052_1062; O43516_167_184; O60610_675_683; P01106_71_81; P06729_326_333; P07766_180_185; P22681_823_830; P25054_1578_1587; P35241_469_474; P38159_163_173; P42684_569_579; P46379_492_502; P48023_57_65; P48023_42_56; P50542_139_145; P50542_158_164; P50542_183_189; P50570_825_835; P62136_314_324; P78325_745_755; P78325_778_788; Q01484_1701_1707; Q05397_708_718; Q05397_865_879; Q07889_1147_1157; Q13191_905_912; Q13435_103_108; Q13444_849_859; Q13698_749_754; Q14517_4243_4253; Q15942_28_33; Q15942_34_44; Q16643_286_291; Q2V2M9_823_833; Q5VT25_1592_1602; Q6P5Z2_506_516; Q7L0Q8_13_23; Q7Z406_30_35; Q86TC9_638_648; Q8N3F8_381_391; Q8N3F8_476_486; Q8TB24_456_463; Q8TB24_382_389; Q8TDZ2_826_836; Q8WUM4_739_746; Q92968_376_382; Q96L33_13_23; Q96P48_74_81; Q9C0G6_3401_3411; Q9UDY2_1125_1135; Q9ULH1_823_833; Q9Y608_213_218; Q9Y6W5_318_323	3	P78325_745_755; Q13444_849_859; Q9Y6W5_318_323	46	12	0
PACSIN2_SH3_1_Q9UNF0_429_486		60	Q8N3F8_381_391; Q8N3F8_476_486; Q9ULH1_823_833; A4UGR9_2246_2251; O15117_353_363; O15265_47_57; O15265_56_65; O15357_135_145; O43150_874_887; O43295_1052_1062; O43516_167_184; O60610_675_683; P01106_71_81; P06729_326_333; P07766_180_185; P22681_823_830; P25054_1578_1587; P35241_469_474; P38159_163_173; P42684_569_579; P42858_59_64; P46379_492_502; P48023_57_65; P48023_42_56; P50542_139_145; P50542_158_164; P50542_183_189; P50570_825_835; P62136_314_324; P78325_745_755; P78325_778_788; Q01484_1701_1707; Q05397_708_718; Q05397_865_879; Q07889_1147_1157; Q13191_905_912; Q13435_103_108; Q13444_849_859; Q13698_749_754; Q14517_4243_4253; Q15942_28_33; Q15942_34_44; Q16643_286_291; Q2V2M9_823_833; Q5VT25_1592_1602; Q6P5Z2_506_516; Q7L0Q8_13_23; Q7Z406_30_35; Q86TC9_638_648; Q8TB24_456_463; Q8TB24_382_389; Q8TDZ2_826_836; Q8WUM4_739_746; Q92968_376_382; Q96L33_13_23; Q96P48_74_81; Q9C0G6_3401_3411; Q9UDY2_1125_1135; Q9Y608_213_218; Q9Y6W5_318_323	2	Q13444_849_859; Q9Y6W5_318_323	51	4	1
PAK4_Pkinase__O96013_291_591		419	O96013_47_55; P18084_762_770; P53667_505_511; Q96EL1_180_188; O00141_417_424; O00418_355_364; O00443_255_262; O00512_163_176; O00750_275_281; O14733_37_46; O14757_274_285; O14920_730_737; O14920_737_744; O15055_664_672; O15151_290_298; O15169_382_400; O15287_379_389; O43236_103_109; O43312_318_326; O43353_325_335; O43497_1031_1042; O43524_11_14; O60239_342_350; O60285_208_214; O60285_595_604; O60336_1292_1302; O60341_127_135; O60341_133_141; O60583_500_510; O75140_1526_1533; O75140_997_1004; O75334_978_985; O75410_228_239; O75581_1486_1494; O75581_1526_1534; O75581_1568_1576; O75581_1586_1594; O75581_1603_1611; O75582_729_745; O75676_716_732; O75822_123_131; O76039_716_722; O94916_154_162; O95251_54_61; O95644_237_246; O95644_286_295; O95644_257_263; O95644_265_273; O95747_178_192; O95747_318_332; O95822_10_19; O95835_458_469; O95863_92_101; O95863_7_15; O95996_962_970; P01106_76_79; P01106_85_88; P04049_252_261; P04198_72_83; P04637_29_38; P04637_14_22; P04637_311_320; P04637_52_58; P05412_235_244; P05412_34_44; P05549_425_433; P06400_248_256; P06400_369_377; P06400_807_815; P06401_293_296; P06748_215_224; P06748_233_240; P06748_195_203; P08047_452_455; P08047_738_741; P08238_222_230; P08238_251_259; P10275_79_86; P10275_209_217; P10275_845_853; P10276_180_183; P10276_444_447; P11388_1333_1341; P12931_71_79; P13569_656_664; P13569_696_704; P13569_708_716; P13569_733_741; P13569_764_772; P13569_791_799; P13569_809_817; P15336_164_172; P15336_47_57; P15336_91_97; P15822_1421_1438; P17535_46_56; P17542_121_124; P17544_151_159; P18858_62_70; P18887_514_522; P18887_519_527; P19419_394_399; P19419_314_322; P19419_388_391; P19419_382_385; P19793_23_31; P22736_345_355; P24864_387_396; P25054_1506_1514; P25054_1356_1364; P25686_246_254; P26358_148_157; P26599_12_20; P26678_12_20; P28324_317_328; P28749_636_646; P30291_119_127; P30291_50_57; P30291_109_117; P30304_78_86; P30304_112_121; P30304_118_126; P30304_70_78; P30307_195_202; P31749_125_133; P31751_469_476; P35222_29_38; P35222_547_556; P35222_37_46; P35236_37_51; P35240_514_522; P35568_856_864; P36507_5_15; P36956_421_428; P36956_483_490; P37840_125_133; P38398_503_513; P38936_139_149; P39880_745_755; P41212_256_259; P42261_839_851; P42695_1421_1428; P43146_1145_1156; P45985_40_50; P46527_151_161; P46527_183_191; P46527_193_198; P46734_17_28; P46937_121_129; P47736_521_529; P48436_60_68; P49137_369_387; P49418_289_295; P49715_54_69; P49736_37_45; P49768_350_359; P49815_932_941; P49815_1125_1134; P49815_1456_1466; P49841_2_11; P49918_306_315; P50616_151_154; P50750_86_95; P51151_175_183; P51587_190_197; P51587_3287_3297; P51955_171_178; P52564_7_16; P54198_551_559; P54252_252_261; P54253_771_779; P54829_238_252; P55087_272_280; P55211_121_128; P57682_89_98; P60484_381_389; P61925_8_24; P84022_200_209; P84022_175_185; P86452_70_82; P98174_279_288; P98177_25_34; P98177_191_201; Q00613_306_309; Q00613_212_220; Q00987_160_170; Q00987_180_190; Q00987_117_125; Q01432_81_91; Q02078_404_412; Q02078_269_278; Q02363_23_29; Q02410_375_383; Q02750_2_12; Q02779_876_884; Q05397_909_912; Q05513_574_581; Q05586_892_900; Q06413_251_260; Q06481_732_741; Q07343_72_80; Q07352_51_57; Q07352_87_93; Q07352_198_204; Q07820_88_96; Q07820_136_144; Q07889_1166_1169; Q07889_1177_1180; Q07889_1192_1195; Q07955_223_229; Q08050_736_743; Q0VD86_19_28; Q12778_321_329; Q12778_17_26; Q12959_154_162; Q12959_439_453; Q12968_145_155; Q13009_1571_1579; Q13023_433_443; Q13114_348_356; Q13158_196_204; Q13164_216_222; Q13185_89_97; Q13191_488_500; Q13207_291_302; Q13224_1294_1305; Q13233_1077_1087; Q13247_299_305; Q13322_149_152; Q13322_475_478; Q13416_222_231; Q13416_112_120; Q13459_1249_1257; Q13480_526_537; Q13516_9_17; Q13873_936_944; Q13936_1977_1985; Q14674_1112_1136; Q14790_383_392; Q14814_440_448; Q15078_4_13; Q15256_332_346; Q15398_325_332; Q15398_635_642; Q15418_711_727; Q15468_1104_1112; Q15554_361_370; Q15750_401_412; Q15797_198_207; Q15797_206_215; Q16512_931_938; Q16513_973_980; Q16539_177_183; Q16629_213_219; Q16629_229_235; Q16665_640_643; Q16665_664_672; Q2M2Z5_376_383; Q2TAL5_183_191; Q2V2M9_506_516; Q53EZ4_421_428; Q5BJF6_816_824; Q5JR12_68_76; Q5JSP0_72_81; Q5T7B8_617_624; Q63HK5_322_332; Q63ZY3_244_254; Q68DA7_672_682; Q6NUN9_319_326; Q6NUN9_610_617; Q6P1M3_650_655; Q6P4F7_427_438; Q6PGQ7_321_329; Q6PGQ7_24_35; Q6PJF5_18_32; Q6PJG2_600_612; Q6STE5_151_162; Q6UB98_1108_1119; Q6VAB6_332_342; Q6ZR08_12_22; Q76KX8_115_127; Q76L83_613_622; Q7KZI7_205_211; Q7L5A3_307_319; Q7RTN6_326_332; Q7RTN6_416_422; Q7Z698_140_147; Q86TI0_231_242; Q86UR1_457_465; Q86VZ6_78_89; Q8IUX7_1020_1030; Q8IWI9_612_623; Q8IZL8_473_480; Q8N103_435_443; Q8N137_37_44; Q8N2Y8_687_695; Q8NCN4_364_370; Q8NCN4_399_405; Q8NEM7_459_469; Q8NEZ4_1198_1207; Q8NHV4_393_401; Q8NHV4_423_430; Q8TD43_838_846; Q8TDC3_186_192; Q8TEV9_488_496; Q8TF40_226_237; Q8TF40_255_266; Q8WWK9_619_628; Q8WWW8_365_375; Q8WXD9_372_380; Q8WXG6_809_817; Q92731_4_13; Q92766_1042_1054; Q92837_206_221; Q92858_333_341; Q92997_639_646; Q96BK5_309_317; Q96BR1_481_488; Q96CC6_11_25; Q96FW1_12_20; Q96IF1_158_167; Q96IZ0_227_235; Q96JM7_170_180; Q96KQ4_377_385; Q96L34_211_217; Q96LC9_10_17; Q96N23_902_914; Q96N67_884_892; Q96NW7_806_817; Q96PN7_652_664; Q96QZ7_1383_1391; Q96T60_116_120; Q99640_432_439; Q99640_492_499; Q99640_423_430; Q99741_70_78; Q99741_102_111; Q99741_50_59; Q99767_279_287; Q99801_85_93; Q99814_382_390; Q9BSJ8_320_329; Q9BUB5_433_449; Q9BWT1_157_167; Q9BYG3_226_235; Q9BZL6_243_251; Q9C0I3_573_583; Q9GZV5_60_68; Q9GZV5_83_91; Q9GZV5_111_119; Q9GZV5_305_313; Q9GZV5_281_290; Q9H040_369_376; Q9H040_378_385; Q9H093_205_211; Q9H0H5_154_161; Q9H0H5_167_174; Q9H0K1_172_178; Q9H3D4_620_628; Q9H7D0_1762_1770; Q9HAF1_175_185; Q9HAW4_940_949; Q9HAW4_911_920; Q9HAW4_977_986; Q9HAW4_66_69; Q9HAW4_109_112; Q9HAW4_1128_1131; Q9HAW4_1146_1149; Q9HAW4_259_262; Q9HAW4_264_267; Q9HAW4_702_705; Q9HAW4_719_722; Q9HAW4_743_746; Q9HC77_591_599; Q9HCU9_26_34; Q9NP87_368_376; Q9NPC3_217_227; Q9NQB0_209_215; Q9NQB0_198_204; Q9NRA8_300_303; Q9NRA8_373_376; Q9NRA8_586_589; Q9NRA8_692_695; Q9NRA8_751_754; Q9NRF8_570_578; Q9NS56_716_723; Q9NW75_207_217; Q9P0L2_212_218; Q9P2Y5_521_529; Q9UBK2_253_261; Q9UGJ0_29_38; Q9UIG0_157_160; Q9UJU2_152_158; Q9UJU2_163_169; Q9UJY1_53_61; Q9ULG1_1319_1330; Q9ULV4_459_467; Q9ULV5_205_215; Q9ULW0_9_20; Q9ULW0_30_36; Q9UPT6_203_211; Q9UQF2_159_167; Q9UQF2_214_218; Q9UQL6_253_264; Q9UQL6_492_503; Q9Y294_162_169; Q9Y294_188_195; Q9Y2H2_1009_1017; Q9Y2I6_585_594; Q9Y3Z3_588_597; Q9Y463_268_278; Q9Y4B4_1165_1171; Q9Y566_2015_2023; Q9Y6A5_523_528; Q9Y6Q9_597_605; Q9Y6Q9_863_872; Q9Y6V0_4337_4345; Q9Y6W6_18_26; Q9Y6X9_736_742	0		11	0	0
PARD3_PDZ_1_Q8TEW0_264_372		2	Q9NQ66_1210_1216; Q9P219_2023_2028	0		2	0	0
PARD3_PDZ_2_Q8TEW0_454_550		131	Q9NQ66_1210_1216; Q9P219_2023_2028; A1A5B4_776_782; A2A3L6_576_582; O00192_959_962; O14745_352_358; O14924_1441_1447; O15399_1330_1336; O43182_968_974; O43424_1001_1007; O43707_905_911; O60237_953_982; O60353_492_504; O75084_546_558; O75084_568_574; O95832_205_211; P04626_1249_1255; P04921_122_128; P07550_407_413; P08069_1361_1367; P09619_1100_1106; P0C2L3_160_166; P10721_970_976; P12814_886_892; P13569_1474_1480; P20020_1214_1220; P22459_647_653; P23443_519_525; P23508_823_829; P23634_1235_1241; P25054_2837_2843; P25100_566_572; P28223_465_471; P28335_452_458; P30307_36_41; P30408_196_202; P32745_412_418; P33402_726_732; P34741_195_201; P35222_775_781; P35346_358_364; P35499_1830_1836; P36383_393_396; P43119_380_386; P46937_501_504; P48546_460_466; P49815_1801_1807; P53778_361_367; P56750_218_224; P57058_708_714; P57739_226_230; P60484_397_403; P63252_421_427; P78504_1212_1218; P78536_818_824; Q00975_2336_2339; Q01814_1237_1243; Q02410_831_837; Q03431_587_593; Q06418_884_890; Q08378_136_142; Q08AM6_776_782; Q08AM6_770_776; Q09470_489_495; Q12879_1458_1464; Q12879_1223_1233; Q12951_372_378; Q13136_1196_1202; Q13224_1478_1484; Q13541_113_116; Q14332_537_549; Q14957_1226_1231; Q14CM0_1316_1322; Q15036_464_470; Q15349_727_733; Q15418_729_735; Q16348_723_729; Q2M2I8_955_961; Q4KMQ1_455_461; Q6UWI4_289_295; Q6UXZ0_256_262; Q6ZMN7_1030_1036; Q7Z628_590_596; Q86SQ6_554_560; Q86UD3_247_253; Q86XX4_4002_4008; Q8IWK6_1315_1321; Q8N695_604_610; Q8NHY3_877_880; Q8TEU7_1595_1601; Q92633_358_364; Q92806_387_393; Q92911_637_643; Q96DR7_48_53; Q96KN9_367_370; Q96PB8_253_259; Q96PE1_1332_1338; Q99569_1189_1192; Q99966_187_193; Q9BUF7_116_120; Q9BYE9_1304_1310; Q9BYF1_799_805; Q9C0A0_1302_1308; Q9C0B5_709_715; Q9C0D5_1855_1861; Q9GZV5_397_400; Q9H251_3348_3354; Q9H2J7_724_730; Q9H3Q1_350_356; Q9H461_688_694; Q9HB19_419_425; Q9HB21_398_404; Q9HBB8_839_845; Q9HBW0_342_348; Q9HBX8_961_967; Q9NPG1_496_508; Q9NSA0_544_550; Q9NTI7_294_297; Q9NYB5_706_712; Q9P0K1_900_906; Q9UBF9_492_498; Q9UBN1_321_327; Q9UER7_610_615; Q9UKL4_315_321; Q9ULB1_1471_1477; Q9ULV1_493_505; Q9UP38_619_631; Q9UPQ7_1060_1066; Q9UQB3_1222_1225; Q9Y345_791_797; Q9Y4C0_1637_1643	0		5	0	0
PARD3_PDZ_3_Q8TEW0_582_685		131	Q9NQ66_1210_1216; Q9P219_2023_2028; A1A5B4_776_782; A2A3L6_576_582; O00192_959_962; O14745_352_358; O14924_1441_1447; O15399_1330_1336; O43182_968_974; O43424_1001_1007; O43707_905_911; O60237_953_982; O60353_492_504; O75084_546_558; O75084_568_574; O95832_205_211; P04626_1249_1255; P04921_122_128; P07550_407_413; P08069_1361_1367; P09619_1100_1106; P0C2L3_160_166; P10721_970_976; P12814_886_892; P13569_1474_1480; P20020_1214_1220; P22459_647_653; P23443_519_525; P23508_823_829; P23634_1235_1241; P25054_2837_2843; P25100_566_572; P28223_465_471; P28335_452_458; P30307_36_41; P30408_196_202; P32745_412_418; P33402_726_732; P34741_195_201; P35222_775_781; P35346_358_364; P35499_1830_1836; P36383_393_396; P43119_380_386; P46937_501_504; P48546_460_466; P49815_1801_1807; P53778_361_367; P56750_218_224; P57058_708_714; P57739_226_230; P60484_397_403; P63252_421_427; P78504_1212_1218; P78536_818_824; Q00975_2336_2339; Q01814_1237_1243; Q02410_831_837; Q03431_587_593; Q06418_884_890; Q08378_136_142; Q08AM6_776_782; Q08AM6_770_776; Q09470_489_495; Q12879_1458_1464; Q12879_1223_1233; Q12951_372_378; Q13136_1196_1202; Q13224_1478_1484; Q13541_113_116; Q14332_537_549; Q14957_1226_1231; Q14CM0_1316_1322; Q15036_464_470; Q15349_727_733; Q15418_729_735; Q16348_723_729; Q2M2I8_955_961; Q4KMQ1_455_461; Q6UWI4_289_295; Q6UXZ0_256_262; Q6ZMN7_1030_1036; Q7Z628_590_596; Q86SQ6_554_560; Q86UD3_247_253; Q86XX4_4002_4008; Q8IWK6_1315_1321; Q8N695_604_610; Q8NHY3_877_880; Q8TEU7_1595_1601; Q92633_358_364; Q92806_387_393; Q92911_637_643; Q96DR7_48_53; Q96KN9_367_370; Q96PB8_253_259; Q96PE1_1332_1338; Q99569_1189_1192; Q99966_187_193; Q9BUF7_116_120; Q9BYE9_1304_1310; Q9BYF1_799_805; Q9C0A0_1302_1308; Q9C0B5_709_715; Q9C0D5_1855_1861; Q9GZV5_397_400; Q9H251_3348_3354; Q9H2J7_724_730; Q9H3Q1_350_356; Q9H461_688_694; Q9HB19_419_425; Q9HB21_398_404; Q9HBB8_839_845; Q9HBW0_342_348; Q9HBX8_961_967; Q9NPG1_496_508; Q9NSA0_544_550; Q9NTI7_294_297; Q9NYB5_706_712; Q9P0K1_900_906; Q9UBF9_492_498; Q9UBN1_321_327; Q9UER7_610_615; Q9UKL4_315_321; Q9ULB1_1471_1477; Q9ULV1_493_505; Q9UP38_619_631; Q9UPQ7_1060_1066; Q9UQB3_1222_1225; Q9Y345_791_797; Q9Y4C0_1637_1643	0		5	0	0
PARD3B_PDZ_1_Q8TEW8_184_299		0		0		1	0	0
PARD3B_PDZ_2_Q8TEW8_376_471		131	A1A5B4_776_782; A2A3L6_576_582; O00192_959_962; O14745_352_358; O14924_1441_1447; O15399_1330_1336; O43182_968_974; O43424_1001_1007; O43707_905_911; O60237_953_982; O60353_492_504; O75084_546_558; O75084_568_574; O95832_205_211; P04626_1249_1255; P04921_122_128; P07550_407_413; P08069_1361_1367; P09619_1100_1106; P0C2L3_160_166; P10721_970_976; P12814_886_892; P13569_1474_1480; P20020_1214_1220; P22459_647_653; P23443_519_525; P23508_823_829; P23634_1235_1241; P25054_2837_2843; P25100_566_572; P28223_465_471; P28335_452_458; P30307_36_41; P30408_196_202; P32745_412_418; P33402_726_732; P34741_195_201; P35222_775_781; P35346_358_364; P35499_1830_1836; P36383_393_396; P43119_380_386; P46937_501_504; P48546_460_466; P49815_1801_1807; P53778_361_367; P56750_218_224; P57058_708_714; P57739_226_230; P60484_397_403; P63252_421_427; P78504_1212_1218; P78536_818_824; Q00975_2336_2339; Q01814_1237_1243; Q02410_831_837; Q03431_587_593; Q06418_884_890; Q08378_136_142; Q08AM6_776_782; Q08AM6_770_776; Q09470_489_495; Q12879_1458_1464; Q12879_1223_1233; Q12951_372_378; Q13136_1196_1202; Q13224_1478_1484; Q13541_113_116; Q14332_537_549; Q14957_1226_1231; Q14CM0_1316_1322; Q15036_464_470; Q15349_727_733; Q15418_729_735; Q16348_723_729; Q2M2I8_955_961; Q4KMQ1_455_461; Q6UWI4_289_295; Q6UXZ0_256_262; Q6ZMN7_1030_1036; Q7Z628_590_596; Q86SQ6_554_560; Q86UD3_247_253; Q86XX4_4002_4008; Q8IWK6_1315_1321; Q8N695_604_610; Q8NHY3_877_880; Q8TEU7_1595_1601; Q92633_358_364; Q92806_387_393; Q92911_637_643; Q96DR7_48_53; Q96KN9_367_370; Q96PB8_253_259; Q96PE1_1332_1338; Q99569_1189_1192; Q99966_187_193; Q9BUF7_116_120; Q9BYE9_1304_1310; Q9BYF1_799_805; Q9C0A0_1302_1308; Q9C0B5_709_715; Q9C0D5_1855_1861; Q9GZV5_397_400; Q9H251_3348_3354; Q9H2J7_724_730; Q9H3Q1_350_356; Q9H461_688_694; Q9HB19_419_425; Q9HB21_398_404; Q9HBB8_839_845; Q9HBW0_342_348; Q9HBX8_961_967; Q9NPG1_496_508; Q9NQ66_1210_1216; Q9NSA0_544_550; Q9NTI7_294_297; Q9NYB5_706_712; Q9P0K1_900_906; Q9P219_2023_2028; Q9UBF9_492_498; Q9UBN1_321_327; Q9UER7_610_615; Q9UKL4_315_321; Q9ULB1_1471_1477; Q9ULV1_493_505; Q9UP38_619_631; Q9UPQ7_1060_1066; Q9UQB3_1222_1225; Q9Y345_791_797; Q9Y4C0_1637_1643	0		82	20	5
PARD3B_PDZ_3_Q8TEW8_490_594		131	A1A5B4_776_782; A2A3L6_576_582; O00192_959_962; O14745_352_358; O14924_1441_1447; O15399_1330_1336; O43182_968_974; O43424_1001_1007; O43707_905_911; O60237_953_982; O60353_492_504; O75084_546_558; O75084_568_574; O95832_205_211; P04626_1249_1255; P04921_122_128; P07550_407_413; P08069_1361_1367; P09619_1100_1106; P0C2L3_160_166; P10721_970_976; P12814_886_892; P13569_1474_1480; P20020_1214_1220; P22459_647_653; P23443_519_525; P23508_823_829; P23634_1235_1241; P25054_2837_2843; P25100_566_572; P28223_465_471; P28335_452_458; P30307_36_41; P30408_196_202; P32745_412_418; P33402_726_732; P34741_195_201; P35222_775_781; P35346_358_364; P35499_1830_1836; P36383_393_396; P43119_380_386; P46937_501_504; P48546_460_466; P49815_1801_1807; P53778_361_367; P56750_218_224; P57058_708_714; P57739_226_230; P60484_397_403; P63252_421_427; P78504_1212_1218; P78536_818_824; Q00975_2336_2339; Q01814_1237_1243; Q02410_831_837; Q03431_587_593; Q06418_884_890; Q08378_136_142; Q08AM6_776_782; Q08AM6_770_776; Q09470_489_495; Q12879_1458_1464; Q12879_1223_1233; Q12951_372_378; Q13136_1196_1202; Q13224_1478_1484; Q13541_113_116; Q14332_537_549; Q14957_1226_1231; Q14CM0_1316_1322; Q15036_464_470; Q15349_727_733; Q15418_729_735; Q16348_723_729; Q2M2I8_955_961; Q4KMQ1_455_461; Q6UWI4_289_295; Q6UXZ0_256_262; Q6ZMN7_1030_1036; Q7Z628_590_596; Q86SQ6_554_560; Q86UD3_247_253; Q86XX4_4002_4008; Q8IWK6_1315_1321; Q8N695_604_610; Q8NHY3_877_880; Q8TEU7_1595_1601; Q92633_358_364; Q92806_387_393; Q92911_637_643; Q96DR7_48_53; Q96KN9_367_370; Q96PB8_253_259; Q96PE1_1332_1338; Q99569_1189_1192; Q99966_187_193; Q9BUF7_116_120; Q9BYE9_1304_1310; Q9BYF1_799_805; Q9C0A0_1302_1308; Q9C0B5_709_715; Q9C0D5_1855_1861; Q9GZV5_397_400; Q9H251_3348_3354; Q9H2J7_724_730; Q9H3Q1_350_356; Q9H461_688_694; Q9HB19_419_425; Q9HB21_398_404; Q9HBB8_839_845; Q9HBW0_342_348; Q9HBX8_961_967; Q9NPG1_496_508; Q9NQ66_1210_1216; Q9NSA0_544_550; Q9NTI7_294_297; Q9NYB5_706_712; Q9P0K1_900_906; Q9P219_2023_2028; Q9UBF9_492_498; Q9UBN1_321_327; Q9UER7_610_615; Q9UKL4_315_321; Q9ULB1_1471_1477; Q9ULV1_493_505; Q9UP38_619_631; Q9UPQ7_1060_1066; Q9UQB3_1222_1225; Q9Y345_791_797; Q9Y4C0_1637_1643	0		5	0	0
PARD6B_PDZ__Q9BYG5_138_252		131	Q9BUF7_116_120; A1A5B4_776_782; A2A3L6_576_582; O00192_959_962; O14745_352_358; O14924_1441_1447; O15399_1330_1336; O43182_968_974; O43424_1001_1007; O43707_905_911; O60237_953_982; O60353_492_504; O75084_546_558; O75084_568_574; O95832_205_211; P04626_1249_1255; P04921_122_128; P07550_407_413; P08069_1361_1367; P09619_1100_1106; P0C2L3_160_166; P10721_970_976; P12814_886_892; P13569_1474_1480; P20020_1214_1220; P22459_647_653; P23443_519_525; P23508_823_829; P23634_1235_1241; P25054_2837_2843; P25100_566_572; P28223_465_471; P28335_452_458; P30307_36_41; P30408_196_202; P32745_412_418; P33402_726_732; P34741_195_201; P35222_775_781; P35346_358_364; P35499_1830_1836; P36383_393_396; P43119_380_386; P46937_501_504; P48546_460_466; P49815_1801_1807; P53778_361_367; P56750_218_224; P57058_708_714; P57739_226_230; P60484_397_403; P63252_421_427; P78504_1212_1218; P78536_818_824; Q00975_2336_2339; Q01814_1237_1243; Q02410_831_837; Q03431_587_593; Q06418_884_890; Q08378_136_142; Q08AM6_776_782; Q08AM6_770_776; Q09470_489_495; Q12879_1458_1464; Q12879_1223_1233; Q12951_372_378; Q13136_1196_1202; Q13224_1478_1484; Q13541_113_116; Q14332_537_549; Q14957_1226_1231; Q14CM0_1316_1322; Q15036_464_470; Q15349_727_733; Q15418_729_735; Q16348_723_729; Q2M2I8_955_961; Q4KMQ1_455_461; Q6UWI4_289_295; Q6UXZ0_256_262; Q6ZMN7_1030_1036; Q7Z628_590_596; Q86SQ6_554_560; Q86UD3_247_253; Q86XX4_4002_4008; Q8IWK6_1315_1321; Q8N695_604_610; Q8NHY3_877_880; Q8TEU7_1595_1601; Q92633_358_364; Q92806_387_393; Q92911_637_643; Q96DR7_48_53; Q96KN9_367_370; Q96PB8_253_259; Q96PE1_1332_1338; Q99569_1189_1192; Q99966_187_193; Q9BYE9_1304_1310; Q9BYF1_799_805; Q9C0A0_1302_1308; Q9C0B5_709_715; Q9C0D5_1855_1861; Q9GZV5_397_400; Q9H251_3348_3354; Q9H2J7_724_730; Q9H3Q1_350_356; Q9H461_688_694; Q9HB19_419_425; Q9HB21_398_404; Q9HBB8_839_845; Q9HBW0_342_348; Q9HBX8_961_967; Q9NPG1_496_508; Q9NQ66_1210_1216; Q9NSA0_544_550; Q9NTI7_294_297; Q9NYB5_706_712; Q9P0K1_900_906; Q9P219_2023_2028; Q9UBF9_492_498; Q9UBN1_321_327; Q9UER7_610_615; Q9UKL4_315_321; Q9ULB1_1471_1477; Q9ULV1_493_505; Q9UP38_619_631; Q9UPQ7_1060_1066; Q9UQB3_1222_1225; Q9Y345_791_797; Q9Y4C0_1637_1643	0		18	0	0
PARD6G_PDZ__Q9BYG4_141_254		131	A1A5B4_776_782; A2A3L6_576_582; O00192_959_962; O14745_352_358; O14924_1441_1447; O15399_1330_1336; O43182_968_974; O43424_1001_1007; O43707_905_911; O60237_953_982; O60353_492_504; O75084_546_558; O75084_568_574; O95832_205_211; P04626_1249_1255; P04921_122_128; P07550_407_413; P08069_1361_1367; P09619_1100_1106; P0C2L3_160_166; P10721_970_976; P12814_886_892; P13569_1474_1480; P20020_1214_1220; P22459_647_653; P23443_519_525; P23508_823_829; P23634_1235_1241; P25054_2837_2843; P25100_566_572; P28223_465_471; P28335_452_458; P30307_36_41; P30408_196_202; P32745_412_418; P33402_726_732; P34741_195_201; P35222_775_781; P35346_358_364; P35499_1830_1836; P36383_393_396; P43119_380_386; P46937_501_504; P48546_460_466; P49815_1801_1807; P53778_361_367; P56750_218_224; P57058_708_714; P57739_226_230; P60484_397_403; P63252_421_427; P78504_1212_1218; P78536_818_824; Q00975_2336_2339; Q01814_1237_1243; Q02410_831_837; Q03431_587_593; Q06418_884_890; Q08378_136_142; Q08AM6_776_782; Q08AM6_770_776; Q09470_489_495; Q12879_1458_1464; Q12879_1223_1233; Q12951_372_378; Q13136_1196_1202; Q13224_1478_1484; Q13541_113_116; Q14332_537_549; Q14957_1226_1231; Q14CM0_1316_1322; Q15036_464_470; Q15349_727_733; Q15418_729_735; Q16348_723_729; Q2M2I8_955_961; Q4KMQ1_455_461; Q6UWI4_289_295; Q6UXZ0_256_262; Q6ZMN7_1030_1036; Q7Z628_590_596; Q86SQ6_554_560; Q86UD3_247_253; Q86XX4_4002_4008; Q8IWK6_1315_1321; Q8N695_604_610; Q8NHY3_877_880; Q8TEU7_1595_1601; Q92633_358_364; Q92806_387_393; Q92911_637_643; Q96DR7_48_53; Q96KN9_367_370; Q96PB8_253_259; Q96PE1_1332_1338; Q99569_1189_1192; Q99966_187_193; Q9BUF7_116_120; Q9BYE9_1304_1310; Q9BYF1_799_805; Q9C0A0_1302_1308; Q9C0B5_709_715; Q9C0D5_1855_1861; Q9GZV5_397_400; Q9H251_3348_3354; Q9H2J7_724_730; Q9H3Q1_350_356; Q9H461_688_694; Q9HB19_419_425; Q9HB21_398_404; Q9HBB8_839_845; Q9HBW0_342_348; Q9HBX8_961_967; Q9NPG1_496_508; Q9NQ66_1210_1216; Q9NSA0_544_550; Q9NTI7_294_297; Q9NYB5_706_712; Q9P0K1_900_906; Q9P219_2023_2028; Q9UBF9_492_498; Q9UBN1_321_327; Q9UER7_610_615; Q9UKL4_315_321; Q9ULB1_1471_1477; Q9ULV1_493_505; Q9UP38_619_631; Q9UPQ7_1060_1066; Q9UQB3_1222_1225; Q9Y345_791_797; Q9Y4C0_1637_1643	0		2	0	0
PATJ_PDZ_1_Q8NI35_113_229		131	A1A5B4_776_782; A2A3L6_576_582; O00192_959_962; O14745_352_358; O14924_1441_1447; O15399_1330_1336; O43182_968_974; O43424_1001_1007; O43707_905_911; O60237_953_982; O60353_492_504; O75084_546_558; O75084_568_574; O95832_205_211; P04626_1249_1255; P04921_122_128; P07550_407_413; P08069_1361_1367; P09619_1100_1106; P0C2L3_160_166; P10721_970_976; P12814_886_892; P13569_1474_1480; P20020_1214_1220; P22459_647_653; P23443_519_525; P23508_823_829; P23634_1235_1241; P25054_2837_2843; P25100_566_572; P28223_465_471; P28335_452_458; P30307_36_41; P30408_196_202; P32745_412_418; P33402_726_732; P34741_195_201; P35222_775_781; P35346_358_364; P35499_1830_1836; P36383_393_396; P43119_380_386; P46937_501_504; P48546_460_466; P49815_1801_1807; P53778_361_367; P56750_218_224; P57058_708_714; P57739_226_230; P60484_397_403; P63252_421_427; P78504_1212_1218; P78536_818_824; Q00975_2336_2339; Q01814_1237_1243; Q02410_831_837; Q03431_587_593; Q06418_884_890; Q08378_136_142; Q08AM6_776_782; Q08AM6_770_776; Q09470_489_495; Q12879_1458_1464; Q12879_1223_1233; Q12951_372_378; Q13136_1196_1202; Q13224_1478_1484; Q13541_113_116; Q14332_537_549; Q14957_1226_1231; Q14CM0_1316_1322; Q15036_464_470; Q15349_727_733; Q15418_729_735; Q16348_723_729; Q2M2I8_955_961; Q4KMQ1_455_461; Q6UWI4_289_295; Q6UXZ0_256_262; Q6ZMN7_1030_1036; Q7Z628_590_596; Q86SQ6_554_560; Q86UD3_247_253; Q86XX4_4002_4008; Q8IWK6_1315_1321; Q8N695_604_610; Q8NHY3_877_880; Q8TEU7_1595_1601; Q92633_358_364; Q92806_387_393; Q92911_637_643; Q96DR7_48_53; Q96KN9_367_370; Q96PB8_253_259; Q96PE1_1332_1338; Q99569_1189_1192; Q99966_187_193; Q9BUF7_116_120; Q9BYE9_1304_1310; Q9BYF1_799_805; Q9C0A0_1302_1308; Q9C0B5_709_715; Q9C0D5_1855_1861; Q9GZV5_397_400; Q9H251_3348_3354; Q9H2J7_724_730; Q9H3Q1_350_356; Q9H461_688_694; Q9HB19_419_425; Q9HB21_398_404; Q9HBB8_839_845; Q9HBW0_342_348; Q9HBX8_961_967; Q9NPG1_496_508; Q9NQ66_1210_1216; Q9NSA0_544_550; Q9NTI7_294_297; Q9NYB5_706_712; Q9P0K1_900_906; Q9P219_2023_2028; Q9UBF9_492_498; Q9UBN1_321_327; Q9UER7_610_615; Q9UKL4_315_321; Q9ULB1_1471_1477; Q9ULV1_493_505; Q9UP38_619_631; Q9UPQ7_1060_1066; Q9UQB3_1222_1225; Q9Y345_791_797; Q9Y4C0_1637_1643	0		3	0	0
PATJ_PDZ_2_Q8NI35_238_335		131	A1A5B4_776_782; A2A3L6_576_582; O00192_959_962; O14745_352_358; O14924_1441_1447; O15399_1330_1336; O43182_968_974; O43424_1001_1007; O43707_905_911; O60237_953_982; O60353_492_504; O75084_546_558; O75084_568_574; O95832_205_211; P04626_1249_1255; P04921_122_128; P07550_407_413; P08069_1361_1367; P09619_1100_1106; P0C2L3_160_166; P10721_970_976; P12814_886_892; P13569_1474_1480; P20020_1214_1220; P22459_647_653; P23443_519_525; P23508_823_829; P23634_1235_1241; P25054_2837_2843; P25100_566_572; P28223_465_471; P28335_452_458; P30307_36_41; P30408_196_202; P32745_412_418; P33402_726_732; P34741_195_201; P35222_775_781; P35346_358_364; P35499_1830_1836; P36383_393_396; P43119_380_386; P46937_501_504; P48546_460_466; P49815_1801_1807; P53778_361_367; P56750_218_224; P57058_708_714; P57739_226_230; P60484_397_403; P63252_421_427; P78504_1212_1218; P78536_818_824; Q00975_2336_2339; Q01814_1237_1243; Q02410_831_837; Q03431_587_593; Q06418_884_890; Q08378_136_142; Q08AM6_776_782; Q08AM6_770_776; Q09470_489_495; Q12879_1458_1464; Q12879_1223_1233; Q12951_372_378; Q13136_1196_1202; Q13224_1478_1484; Q13541_113_116; Q14332_537_549; Q14957_1226_1231; Q14CM0_1316_1322; Q15036_464_470; Q15349_727_733; Q15418_729_735; Q16348_723_729; Q2M2I8_955_961; Q4KMQ1_455_461; Q6UWI4_289_295; Q6UXZ0_256_262; Q6ZMN7_1030_1036; Q7Z628_590_596; Q86SQ6_554_560; Q86UD3_247_253; Q86XX4_4002_4008; Q8IWK6_1315_1321; Q8N695_604_610; Q8NHY3_877_880; Q8TEU7_1595_1601; Q92633_358_364; Q92806_387_393; Q92911_637_643; Q96DR7_48_53; Q96KN9_367_370; Q96PB8_253_259; Q96PE1_1332_1338; Q99569_1189_1192; Q99966_187_193; Q9BUF7_116_120; Q9BYE9_1304_1310; Q9BYF1_799_805; Q9C0A0_1302_1308; Q9C0B5_709_715; Q9C0D5_1855_1861; Q9GZV5_397_400; Q9H251_3348_3354; Q9H2J7_724_730; Q9H3Q1_350_356; Q9H461_688_694; Q9HB19_419_425; Q9HB21_398_404; Q9HBB8_839_845; Q9HBW0_342_348; Q9HBX8_961_967; Q9NPG1_496_508; Q9NQ66_1210_1216; Q9NSA0_544_550; Q9NTI7_294_297; Q9NYB5_706_712; Q9P0K1_900_906; Q9P219_2023_2028; Q9UBF9_492_498; Q9UBN1_321_327; Q9UER7_610_615; Q9UKL4_315_321; Q9ULB1_1471_1477; Q9ULV1_493_505; Q9UP38_619_631; Q9UPQ7_1060_1066; Q9UQB3_1222_1225; Q9Y345_791_797; Q9Y4C0_1637_1643	0		1	0	0
PATJ_PDZ_3_Q8NI35_359_469		131	A1A5B4_776_782; A2A3L6_576_582; O00192_959_962; O14745_352_358; O14924_1441_1447; O15399_1330_1336; O43182_968_974; O43424_1001_1007; O43707_905_911; O60237_953_982; O60353_492_504; O75084_546_558; O75084_568_574; O95832_205_211; P04626_1249_1255; P04921_122_128; P07550_407_413; P08069_1361_1367; P09619_1100_1106; P0C2L3_160_166; P10721_970_976; P12814_886_892; P13569_1474_1480; P20020_1214_1220; P22459_647_653; P23443_519_525; P23508_823_829; P23634_1235_1241; P25054_2837_2843; P25100_566_572; P28223_465_471; P28335_452_458; P30307_36_41; P30408_196_202; P32745_412_418; P33402_726_732; P34741_195_201; P35222_775_781; P35346_358_364; P35499_1830_1836; P36383_393_396; P43119_380_386; P46937_501_504; P48546_460_466; P49815_1801_1807; P53778_361_367; P56750_218_224; P57058_708_714; P57739_226_230; P60484_397_403; P63252_421_427; P78504_1212_1218; P78536_818_824; Q00975_2336_2339; Q01814_1237_1243; Q02410_831_837; Q03431_587_593; Q06418_884_890; Q08378_136_142; Q08AM6_776_782; Q08AM6_770_776; Q09470_489_495; Q12879_1458_1464; Q12879_1223_1233; Q12951_372_378; Q13136_1196_1202; Q13224_1478_1484; Q13541_113_116; Q14332_537_549; Q14957_1226_1231; Q14CM0_1316_1322; Q15036_464_470; Q15349_727_733; Q15418_729_735; Q16348_723_729; Q2M2I8_955_961; Q4KMQ1_455_461; Q6UWI4_289_295; Q6UXZ0_256_262; Q6ZMN7_1030_1036; Q7Z628_590_596; Q86SQ6_554_560; Q86UD3_247_253; Q86XX4_4002_4008; Q8IWK6_1315_1321; Q8N695_604_610; Q8NHY3_877_880; Q8TEU7_1595_1601; Q92633_358_364; Q92806_387_393; Q92911_637_643; Q96DR7_48_53; Q96KN9_367_370; Q96PB8_253_259; Q96PE1_1332_1338; Q99569_1189_1192; Q99966_187_193; Q9BUF7_116_120; Q9BYE9_1304_1310; Q9BYF1_799_805; Q9C0A0_1302_1308; Q9C0B5_709_715; Q9C0D5_1855_1861; Q9GZV5_397_400; Q9H251_3348_3354; Q9H2J7_724_730; Q9H3Q1_350_356; Q9H461_688_694; Q9HB19_419_425; Q9HB21_398_404; Q9HBB8_839_845; Q9HBW0_342_348; Q9HBX8_961_967; Q9NPG1_496_508; Q9NQ66_1210_1216; Q9NSA0_544_550; Q9NTI7_294_297; Q9NYB5_706_712; Q9P0K1_900_906; Q9P219_2023_2028; Q9UBF9_492_498; Q9UBN1_321_327; Q9UER7_610_615; Q9UKL4_315_321; Q9ULB1_1471_1477; Q9ULV1_493_505; Q9UP38_619_631; Q9UPQ7_1060_1066; Q9UQB3_1222_1225; Q9Y345_791_797; Q9Y4C0_1637_1643	0		2	0	0
PATJ_PDZ_4_Q8NI35_547_651		131	A1A5B4_776_782; A2A3L6_576_582; O00192_959_962; O14745_352_358; O14924_1441_1447; O15399_1330_1336; O43182_968_974; O43424_1001_1007; O43707_905_911; O60237_953_982; O60353_492_504; O75084_546_558; O75084_568_574; O95832_205_211; P04626_1249_1255; P04921_122_128; P07550_407_413; P08069_1361_1367; P09619_1100_1106; P0C2L3_160_166; P10721_970_976; P12814_886_892; P13569_1474_1480; P20020_1214_1220; P22459_647_653; P23443_519_525; P23508_823_829; P23634_1235_1241; P25054_2837_2843; P25100_566_572; P28223_465_471; P28335_452_458; P30307_36_41; P30408_196_202; P32745_412_418; P33402_726_732; P34741_195_201; P35222_775_781; P35346_358_364; P35499_1830_1836; P36383_393_396; P43119_380_386; P46937_501_504; P48546_460_466; P49815_1801_1807; P53778_361_367; P56750_218_224; P57058_708_714; P57739_226_230; P60484_397_403; P63252_421_427; P78504_1212_1218; P78536_818_824; Q00975_2336_2339; Q01814_1237_1243; Q02410_831_837; Q03431_587_593; Q06418_884_890; Q08378_136_142; Q08AM6_776_782; Q08AM6_770_776; Q09470_489_495; Q12879_1458_1464; Q12879_1223_1233; Q12951_372_378; Q13136_1196_1202; Q13224_1478_1484; Q13541_113_116; Q14332_537_549; Q14957_1226_1231; Q14CM0_1316_1322; Q15036_464_470; Q15349_727_733; Q15418_729_735; Q16348_723_729; Q2M2I8_955_961; Q4KMQ1_455_461; Q6UWI4_289_295; Q6UXZ0_256_262; Q6ZMN7_1030_1036; Q7Z628_590_596; Q86SQ6_554_560; Q86UD3_247_253; Q86XX4_4002_4008; Q8IWK6_1315_1321; Q8N695_604_610; Q8NHY3_877_880; Q8TEU7_1595_1601; Q92633_358_364; Q92806_387_393; Q92911_637_643; Q96DR7_48_53; Q96KN9_367_370; Q96PB8_253_259; Q96PE1_1332_1338; Q99569_1189_1192; Q99966_187_193; Q9BUF7_116_120; Q9BYE9_1304_1310; Q9BYF1_799_805; Q9C0A0_1302_1308; Q9C0B5_709_715; Q9C0D5_1855_1861; Q9GZV5_397_400; Q9H251_3348_3354; Q9H2J7_724_730; Q9H3Q1_350_356; Q9H461_688_694; Q9HB19_419_425; Q9HB21_398_404; Q9HBB8_839_845; Q9HBW0_342_348; Q9HBX8_961_967; Q9NPG1_496_508; Q9NQ66_1210_1216; Q9NSA0_544_550; Q9NTI7_294_297; Q9NYB5_706_712; Q9P0K1_900_906; Q9P219_2023_2028; Q9UBF9_492_498; Q9UBN1_321_327; Q9UER7_610_615; Q9UKL4_315_321; Q9ULB1_1471_1477; Q9ULV1_493_505; Q9UP38_619_631; Q9UPQ7_1060_1066; Q9UQB3_1222_1225; Q9Y345_791_797; Q9Y4C0_1637_1643	0		10	3	0
PATJ_PDZ_5_Q8NI35_673_780		131	A1A5B4_776_782; A2A3L6_576_582; O00192_959_962; O14745_352_358; O14924_1441_1447; O15399_1330_1336; O43182_968_974; O43424_1001_1007; O43707_905_911; O60237_953_982; O60353_492_504; O75084_546_558; O75084_568_574; O95832_205_211; P04626_1249_1255; P04921_122_128; P07550_407_413; P08069_1361_1367; P09619_1100_1106; P0C2L3_160_166; P10721_970_976; P12814_886_892; P13569_1474_1480; P20020_1214_1220; P22459_647_653; P23443_519_525; P23508_823_829; P23634_1235_1241; P25054_2837_2843; P25100_566_572; P28223_465_471; P28335_452_458; P30307_36_41; P30408_196_202; P32745_412_418; P33402_726_732; P34741_195_201; P35222_775_781; P35346_358_364; P35499_1830_1836; P36383_393_396; P43119_380_386; P46937_501_504; P48546_460_466; P49815_1801_1807; P53778_361_367; P56750_218_224; P57058_708_714; P57739_226_230; P60484_397_403; P63252_421_427; P78504_1212_1218; P78536_818_824; Q00975_2336_2339; Q01814_1237_1243; Q02410_831_837; Q03431_587_593; Q06418_884_890; Q08378_136_142; Q08AM6_776_782; Q08AM6_770_776; Q09470_489_495; Q12879_1458_1464; Q12879_1223_1233; Q12951_372_378; Q13136_1196_1202; Q13224_1478_1484; Q13541_113_116; Q14332_537_549; Q14957_1226_1231; Q14CM0_1316_1322; Q15036_464_470; Q15349_727_733; Q15418_729_735; Q16348_723_729; Q2M2I8_955_961; Q4KMQ1_455_461; Q6UWI4_289_295; Q6UXZ0_256_262; Q6ZMN7_1030_1036; Q7Z628_590_596; Q86SQ6_554_560; Q86UD3_247_253; Q86XX4_4002_4008; Q8IWK6_1315_1321; Q8N695_604_610; Q8NHY3_877_880; Q8TEU7_1595_1601; Q92633_358_364; Q92806_387_393; Q92911_637_643; Q96DR7_48_53; Q96KN9_367_370; Q96PB8_253_259; Q96PE1_1332_1338; Q99569_1189_1192; Q99966_187_193; Q9BUF7_116_120; Q9BYE9_1304_1310; Q9BYF1_799_805; Q9C0A0_1302_1308; Q9C0B5_709_715; Q9C0D5_1855_1861; Q9GZV5_397_400; Q9H251_3348_3354; Q9H2J7_724_730; Q9H3Q1_350_356; Q9H461_688_694; Q9HB19_419_425; Q9HB21_398_404; Q9HBB8_839_845; Q9HBW0_342_348; Q9HBX8_961_967; Q9NPG1_496_508; Q9NQ66_1210_1216; Q9NSA0_544_550; Q9NTI7_294_297; Q9NYB5_706_712; Q9P0K1_900_906; Q9P219_2023_2028; Q9UBF9_492_498; Q9UBN1_321_327; Q9UER7_610_615; Q9UKL4_315_321; Q9ULB1_1471_1477; Q9ULV1_493_505; Q9UP38_619_631; Q9UPQ7_1060_1066; Q9UQB3_1222_1225; Q9Y345_791_797; Q9Y4C0_1637_1643	0		0	0	0
PATJ_PDZ_6_Q8NI35_1058_1167		131	A1A5B4_776_782; A2A3L6_576_582; O00192_959_962; O14745_352_358; O14924_1441_1447; O15399_1330_1336; O43182_968_974; O43424_1001_1007; O43707_905_911; O60237_953_982; O60353_492_504; O75084_546_558; O75084_568_574; O95832_205_211; P04626_1249_1255; P04921_122_128; P07550_407_413; P08069_1361_1367; P09619_1100_1106; P0C2L3_160_166; P10721_970_976; P12814_886_892; P13569_1474_1480; P20020_1214_1220; P22459_647_653; P23443_519_525; P23508_823_829; P23634_1235_1241; P25054_2837_2843; P25100_566_572; P28223_465_471; P28335_452_458; P30307_36_41; P30408_196_202; P32745_412_418; P33402_726_732; P34741_195_201; P35222_775_781; P35346_358_364; P35499_1830_1836; P36383_393_396; P43119_380_386; P46937_501_504; P48546_460_466; P49815_1801_1807; P53778_361_367; P56750_218_224; P57058_708_714; P57739_226_230; P60484_397_403; P63252_421_427; P78504_1212_1218; P78536_818_824; Q00975_2336_2339; Q01814_1237_1243; Q02410_831_837; Q03431_587_593; Q06418_884_890; Q08378_136_142; Q08AM6_776_782; Q08AM6_770_776; Q09470_489_495; Q12879_1458_1464; Q12879_1223_1233; Q12951_372_378; Q13136_1196_1202; Q13224_1478_1484; Q13541_113_116; Q14332_537_549; Q14957_1226_1231; Q14CM0_1316_1322; Q15036_464_470; Q15349_727_733; Q15418_729_735; Q16348_723_729; Q2M2I8_955_961; Q4KMQ1_455_461; Q6UWI4_289_295; Q6UXZ0_256_262; Q6ZMN7_1030_1036; Q7Z628_590_596; Q86SQ6_554_560; Q86UD3_247_253; Q86XX4_4002_4008; Q8IWK6_1315_1321; Q8N695_604_610; Q8NHY3_877_880; Q8TEU7_1595_1601; Q92633_358_364; Q92806_387_393; Q92911_637_643; Q96DR7_48_53; Q96KN9_367_370; Q96PB8_253_259; Q96PE1_1332_1338; Q99569_1189_1192; Q99966_187_193; Q9BUF7_116_120; Q9BYE9_1304_1310; Q9BYF1_799_805; Q9C0A0_1302_1308; Q9C0B5_709_715; Q9C0D5_1855_1861; Q9GZV5_397_400; Q9H251_3348_3354; Q9H2J7_724_730; Q9H3Q1_350_356; Q9H461_688_694; Q9HB19_419_425; Q9HB21_398_404; Q9HBB8_839_845; Q9HBW0_342_348; Q9HBX8_961_967; Q9NPG1_496_508; Q9NQ66_1210_1216; Q9NSA0_544_550; Q9NTI7_294_297; Q9NYB5_706_712; Q9P0K1_900_906; Q9P219_2023_2028; Q9UBF9_492_498; Q9UBN1_321_327; Q9UER7_610_615; Q9UKL4_315_321; Q9ULB1_1471_1477; Q9ULV1_493_505; Q9UP38_619_631; Q9UPQ7_1060_1066; Q9UQB3_1222_1225; Q9Y345_791_797; Q9Y4C0_1637_1643	0		2	0	0
PATJ_PDZ_7_Q8NI35_1219_1332		131	A1A5B4_776_782; A2A3L6_576_582; O00192_959_962; O14745_352_358; O14924_1441_1447; O15399_1330_1336; O43182_968_974; O43424_1001_1007; O43707_905_911; O60237_953_982; O60353_492_504; O75084_546_558; O75084_568_574; O95832_205_211; P04626_1249_1255; P04921_122_128; P07550_407_413; P08069_1361_1367; P09619_1100_1106; P0C2L3_160_166; P10721_970_976; P12814_886_892; P13569_1474_1480; P20020_1214_1220; P22459_647_653; P23443_519_525; P23508_823_829; P23634_1235_1241; P25054_2837_2843; P25100_566_572; P28223_465_471; P28335_452_458; P30307_36_41; P30408_196_202; P32745_412_418; P33402_726_732; P34741_195_201; P35222_775_781; P35346_358_364; P35499_1830_1836; P36383_393_396; P43119_380_386; P46937_501_504; P48546_460_466; P49815_1801_1807; P53778_361_367; P56750_218_224; P57058_708_714; P57739_226_230; P60484_397_403; P63252_421_427; P78504_1212_1218; P78536_818_824; Q00975_2336_2339; Q01814_1237_1243; Q02410_831_837; Q03431_587_593; Q06418_884_890; Q08378_136_142; Q08AM6_776_782; Q08AM6_770_776; Q09470_489_495; Q12879_1458_1464; Q12879_1223_1233; Q12951_372_378; Q13136_1196_1202; Q13224_1478_1484; Q13541_113_116; Q14332_537_549; Q14957_1226_1231; Q14CM0_1316_1322; Q15036_464_470; Q15349_727_733; Q15418_729_735; Q16348_723_729; Q2M2I8_955_961; Q4KMQ1_455_461; Q6UWI4_289_295; Q6UXZ0_256_262; Q6ZMN7_1030_1036; Q7Z628_590_596; Q86SQ6_554_560; Q86UD3_247_253; Q86XX4_4002_4008; Q8IWK6_1315_1321; Q8N695_604_610; Q8NHY3_877_880; Q8TEU7_1595_1601; Q92633_358_364; Q92806_387_393; Q92911_637_643; Q96DR7_48_53; Q96KN9_367_370; Q96PB8_253_259; Q96PE1_1332_1338; Q99569_1189_1192; Q99966_187_193; Q9BUF7_116_120; Q9BYE9_1304_1310; Q9BYF1_799_805; Q9C0A0_1302_1308; Q9C0B5_709_715; Q9C0D5_1855_1861; Q9GZV5_397_400; Q9H251_3348_3354; Q9H2J7_724_730; Q9H3Q1_350_356; Q9H461_688_694; Q9HB19_419_425; Q9HB21_398_404; Q9HBB8_839_845; Q9HBW0_342_348; Q9HBX8_961_967; Q9NPG1_496_508; Q9NQ66_1210_1216; Q9NSA0_544_550; Q9NTI7_294_297; Q9NYB5_706_712; Q9P0K1_900_906; Q9P219_2023_2028; Q9UBF9_492_498; Q9UBN1_321_327; Q9UER7_610_615; Q9UKL4_315_321; Q9ULB1_1471_1477; Q9ULV1_493_505; Q9UP38_619_631; Q9UPQ7_1060_1066; Q9UQB3_1222_1225; Q9Y345_791_797; Q9Y4C0_1637_1643	0		0	0	0
PATJ_PDZ_8_Q8NI35_1425_1530		131	A1A5B4_776_782; A2A3L6_576_582; O00192_959_962; O14745_352_358; O14924_1441_1447; O15399_1330_1336; O43182_968_974; O43424_1001_1007; O43707_905_911; O60237_953_982; O60353_492_504; O75084_546_558; O75084_568_574; O95832_205_211; P04626_1249_1255; P04921_122_128; P07550_407_413; P08069_1361_1367; P09619_1100_1106; P0C2L3_160_166; P10721_970_976; P12814_886_892; P13569_1474_1480; P20020_1214_1220; P22459_647_653; P23443_519_525; P23508_823_829; P23634_1235_1241; P25054_2837_2843; P25100_566_572; P28223_465_471; P28335_452_458; P30307_36_41; P30408_196_202; P32745_412_418; P33402_726_732; P34741_195_201; P35222_775_781; P35346_358_364; P35499_1830_1836; P36383_393_396; P43119_380_386; P46937_501_504; P48546_460_466; P49815_1801_1807; P53778_361_367; P56750_218_224; P57058_708_714; P57739_226_230; P60484_397_403; P63252_421_427; P78504_1212_1218; P78536_818_824; Q00975_2336_2339; Q01814_1237_1243; Q02410_831_837; Q03431_587_593; Q06418_884_890; Q08378_136_142; Q08AM6_776_782; Q08AM6_770_776; Q09470_489_495; Q12879_1458_1464; Q12879_1223_1233; Q12951_372_378; Q13136_1196_1202; Q13224_1478_1484; Q13541_113_116; Q14332_537_549; Q14957_1226_1231; Q14CM0_1316_1322; Q15036_464_470; Q15349_727_733; Q15418_729_735; Q16348_723_729; Q2M2I8_955_961; Q4KMQ1_455_461; Q6UWI4_289_295; Q6UXZ0_256_262; Q6ZMN7_1030_1036; Q7Z628_590_596; Q86SQ6_554_560; Q86UD3_247_253; Q86XX4_4002_4008; Q8IWK6_1315_1321; Q8N695_604_610; Q8NHY3_877_880; Q8TEU7_1595_1601; Q92633_358_364; Q92806_387_393; Q92911_637_643; Q96DR7_48_53; Q96KN9_367_370; Q96PB8_253_259; Q96PE1_1332_1338; Q99569_1189_1192; Q99966_187_193; Q9BUF7_116_120; Q9BYE9_1304_1310; Q9BYF1_799_805; Q9C0A0_1302_1308; Q9C0B5_709_715; Q9C0D5_1855_1861; Q9GZV5_397_400; Q9H251_3348_3354; Q9H2J7_724_730; Q9H3Q1_350_356; Q9H461_688_694; Q9HB19_419_425; Q9HB21_398_404; Q9HBB8_839_845; Q9HBW0_342_348; Q9HBX8_961_967; Q9NPG1_496_508; Q9NQ66_1210_1216; Q9NSA0_544_550; Q9NTI7_294_297; Q9NYB5_706_712; Q9P0K1_900_906; Q9P219_2023_2028; Q9UBF9_492_498; Q9UBN1_321_327; Q9UER7_610_615; Q9UKL4_315_321; Q9ULB1_1471_1477; Q9ULV1_493_505; Q9UP38_619_631; Q9UPQ7_1060_1066; Q9UQB3_1222_1225; Q9Y345_791_797; Q9Y4C0_1637_1643	0		0	0	0
PATJ_PDZ_9_Q8NI35_1530_1615		131	A1A5B4_776_782; A2A3L6_576_582; O00192_959_962; O14745_352_358; O14924_1441_1447; O15399_1330_1336; O43182_968_974; O43424_1001_1007; O43707_905_911; O60237_953_982; O60353_492_504; O75084_546_558; O75084_568_574; O95832_205_211; P04626_1249_1255; P04921_122_128; P07550_407_413; P08069_1361_1367; P09619_1100_1106; P0C2L3_160_166; P10721_970_976; P12814_886_892; P13569_1474_1480; P20020_1214_1220; P22459_647_653; P23443_519_525; P23508_823_829; P23634_1235_1241; P25054_2837_2843; P25100_566_572; P28223_465_471; P28335_452_458; P30307_36_41; P30408_196_202; P32745_412_418; P33402_726_732; P34741_195_201; P35222_775_781; P35346_358_364; P35499_1830_1836; P36383_393_396; P43119_380_386; P46937_501_504; P48546_460_466; P49815_1801_1807; P53778_361_367; P56750_218_224; P57058_708_714; P57739_226_230; P60484_397_403; P63252_421_427; P78504_1212_1218; P78536_818_824; Q00975_2336_2339; Q01814_1237_1243; Q02410_831_837; Q03431_587_593; Q06418_884_890; Q08378_136_142; Q08AM6_776_782; Q08AM6_770_776; Q09470_489_495; Q12879_1458_1464; Q12879_1223_1233; Q12951_372_378; Q13136_1196_1202; Q13224_1478_1484; Q13541_113_116; Q14332_537_549; Q14957_1226_1231; Q14CM0_1316_1322; Q15036_464_470; Q15349_727_733; Q15418_729_735; Q16348_723_729; Q2M2I8_955_961; Q4KMQ1_455_461; Q6UWI4_289_295; Q6UXZ0_256_262; Q6ZMN7_1030_1036; Q7Z628_590_596; Q86SQ6_554_560; Q86UD3_247_253; Q86XX4_4002_4008; Q8IWK6_1315_1321; Q8N695_604_610; Q8NHY3_877_880; Q8TEU7_1595_1601; Q92633_358_364; Q92806_387_393; Q92911_637_643; Q96DR7_48_53; Q96KN9_367_370; Q96PB8_253_259; Q96PE1_1332_1338; Q99569_1189_1192; Q99966_187_193; Q9BUF7_116_120; Q9BYE9_1304_1310; Q9BYF1_799_805; Q9C0A0_1302_1308; Q9C0B5_709_715; Q9C0D5_1855_1861; Q9GZV5_397_400; Q9H251_3348_3354; Q9H2J7_724_730; Q9H3Q1_350_356; Q9H461_688_694; Q9HB19_419_425; Q9HB21_398_404; Q9HBB8_839_845; Q9HBW0_342_348; Q9HBX8_961_967; Q9NPG1_496_508; Q9NQ66_1210_1216; Q9NSA0_544_550; Q9NTI7_294_297; Q9NYB5_706_712; Q9P0K1_900_906; Q9P219_2023_2028; Q9UBF9_492_498; Q9UBN1_321_327; Q9UER7_610_615; Q9UKL4_315_321; Q9ULB1_1471_1477; Q9ULV1_493_505; Q9UP38_619_631; Q9UPQ7_1060_1066; Q9UQB3_1222_1225; Q9Y345_791_797; Q9Y4C0_1637_1643	0		0	0	0
PCBP1_KH_1_Q15365_14_86		2	Q13153_123_131; Q14157_252_260	0		3	0	0
PCBP1_KH_3_Q15365_279_356		2	Q13153_123_131; Q14157_252_260	0		2	0	0
PCBP2_KH_12_Q15366_11_169		2	Q13153_123_131; Q14157_252_260	0		0	0	0
PCBP2_KH_3_Q15366_285_359		2	Q13153_123_131; Q14157_252_260	0		3	0	0
PCMT_PCMT__P22061_1_227		0		0		1	0	0
PCNA_PCNA__P12004_1_261		38	O75792_264_273; O94762_963_972; P18858_1_10; P20585_20_29; P26358_163_172; P38936_143_152; P39748_336_345; P52701_3_12; Q07864_1179_1188; Q15004_61_70; Q15054_455_464; Q5FWF4_1071_1079; Q5FWF4_518_527; Q5T890_782_798; Q5TBB1_293_302; Q6NS38_1_9; Q8NFZ0_56_65; Q9BWF2_459_468; Q9H040_324_333; Q9H211_2_16; Q9HCU8_4_15; Q9NQR1_218_232; Q9NZJ0_705_714; Q9UBT6_861_870; Q9UBZ4_389_398; Q9UIF7_522_531; Q9UQ84_787_796; Q9Y253_700_709; P49918_269_283; Q86UE8_83_92; Q86W56_75_84; Q96FZ2_330_339; Q96PZ2_17_26; Q9HAW4_310_319; Q9NWS1_569_578; Q9UKI8_149_152; P13051_3_12; P28715_989_998	5	P13051_3_12; P28715_989_998; P52701_3_12; Q9H040_324_333; Q9NWS1_569_578	21	6	1
PDCD6IP_Alix-V-domain__Q8WUM4_360_702	yes - Benz, 2022 (pmid:35044719)	9	P85037_217_223; Q96G74_512_518; Q9H190_3_9; O75146_966_979; Q53EZ4_167_206; Q96CF2_224_232; Q9BY43_213_221; Q9H444_213_221; Q9NZ09_266_272	0		11	4	3
PDCD6IP_Bro__Q8WUM4_1_359		12	Q96CF2_224_232; Q9BY43_213_221; Q9H444_213_221; O75146_966_979; P85037_217_223; Q53EZ4_167_206; Q96G74_512_518; Q9H190_3_9; O75886_354_362; O95405_4_20; Q7Z3T8_4_20; Q9NZZ3_205_217	0		2	0	0
PDK4_Kinase-domain__Q16654_16_401		0		0		18	2	0
PDZD11_PDZ__Q5EBL8_37_128		131	A1A5B4_776_782; A2A3L6_576_582; O00192_959_962; O14745_352_358; O14924_1441_1447; O15399_1330_1336; O43182_968_974; O43424_1001_1007; O43707_905_911; O60237_953_982; O60353_492_504; O75084_546_558; O75084_568_574; O95832_205_211; P04626_1249_1255; P04921_122_128; P07550_407_413; P08069_1361_1367; P09619_1100_1106; P0C2L3_160_166; P10721_970_976; P12814_886_892; P13569_1474_1480; P20020_1214_1220; P22459_647_653; P23443_519_525; P23508_823_829; P23634_1235_1241; P25054_2837_2843; P25100_566_572; P28223_465_471; P28335_452_458; P30307_36_41; P30408_196_202; P32745_412_418; P33402_726_732; P34741_195_201; P35222_775_781; P35346_358_364; P35499_1830_1836; P36383_393_396; P43119_380_386; P46937_501_504; P48546_460_466; P49815_1801_1807; P53778_361_367; P56750_218_224; P57058_708_714; P57739_226_230; P60484_397_403; P63252_421_427; P78504_1212_1218; P78536_818_824; Q00975_2336_2339; Q01814_1237_1243; Q02410_831_837; Q03431_587_593; Q06418_884_890; Q08378_136_142; Q08AM6_776_782; Q08AM6_770_776; Q09470_489_495; Q12879_1458_1464; Q12879_1223_1233; Q12951_372_378; Q13136_1196_1202; Q13224_1478_1484; Q13541_113_116; Q14332_537_549; Q14957_1226_1231; Q14CM0_1316_1322; Q15036_464_470; Q15349_727_733; Q15418_729_735; Q16348_723_729; Q2M2I8_955_961; Q4KMQ1_455_461; Q6UWI4_289_295; Q6UXZ0_256_262; Q6ZMN7_1030_1036; Q7Z628_590_596; Q86SQ6_554_560; Q86UD3_247_253; Q86XX4_4002_4008; Q8IWK6_1315_1321; Q8N695_604_610; Q8NHY3_877_880; Q8TEU7_1595_1601; Q92633_358_364; Q92806_387_393; Q92911_637_643; Q96DR7_48_53; Q96KN9_367_370; Q96PB8_253_259; Q96PE1_1332_1338; Q99569_1189_1192; Q99966_187_193; Q9BUF7_116_120; Q9BYE9_1304_1310; Q9BYF1_799_805; Q9C0A0_1302_1308; Q9C0B5_709_715; Q9C0D5_1855_1861; Q9GZV5_397_400; Q9H251_3348_3354; Q9H2J7_724_730; Q9H3Q1_350_356; Q9H461_688_694; Q9HB19_419_425; Q9HB21_398_404; Q9HBB8_839_845; Q9HBW0_342_348; Q9HBX8_961_967; Q9NPG1_496_508; Q9NQ66_1210_1216; Q9NSA0_544_550; Q9NTI7_294_297; Q9NYB5_706_712; Q9P0K1_900_906; Q9P219_2023_2028; Q9UBF9_492_498; Q9UBN1_321_327; Q9UER7_610_615; Q9UKL4_315_321; Q9ULB1_1471_1477; Q9ULV1_493_505; Q9UP38_619_631; Q9UPQ7_1060_1066; Q9UQB3_1222_1225; Q9Y345_791_797; Q9Y4C0_1637_1643	0		0	0	0
PDZD2_PDZ_5_O15018_2611_2718		131	A1A5B4_776_782; A2A3L6_576_582; O00192_959_962; O14745_352_358; O14924_1441_1447; O15399_1330_1336; O43182_968_974; O43424_1001_1007; O43707_905_911; O60237_953_982; O60353_492_504; O75084_546_558; O75084_568_574; O95832_205_211; P04626_1249_1255; P04921_122_128; P07550_407_413; P08069_1361_1367; P09619_1100_1106; P0C2L3_160_166; P10721_970_976; P12814_886_892; P13569_1474_1480; P20020_1214_1220; P22459_647_653; P23443_519_525; P23508_823_829; P23634_1235_1241; P25054_2837_2843; P25100_566_572; P28223_465_471; P28335_452_458; P30307_36_41; P30408_196_202; P32745_412_418; P33402_726_732; P34741_195_201; P35222_775_781; P35346_358_364; P35499_1830_1836; P36383_393_396; P43119_380_386; P46937_501_504; P48546_460_466; P49815_1801_1807; P53778_361_367; P56750_218_224; P57058_708_714; P57739_226_230; P60484_397_403; P63252_421_427; P78504_1212_1218; P78536_818_824; Q00975_2336_2339; Q01814_1237_1243; Q02410_831_837; Q03431_587_593; Q06418_884_890; Q08378_136_142; Q08AM6_776_782; Q08AM6_770_776; Q09470_489_495; Q12879_1458_1464; Q12879_1223_1233; Q12951_372_378; Q13136_1196_1202; Q13224_1478_1484; Q13541_113_116; Q14332_537_549; Q14957_1226_1231; Q14CM0_1316_1322; Q15036_464_470; Q15349_727_733; Q15418_729_735; Q16348_723_729; Q2M2I8_955_961; Q4KMQ1_455_461; Q6UWI4_289_295; Q6UXZ0_256_262; Q6ZMN7_1030_1036; Q7Z628_590_596; Q86SQ6_554_560; Q86UD3_247_253; Q86XX4_4002_4008; Q8IWK6_1315_1321; Q8N695_604_610; Q8NHY3_877_880; Q8TEU7_1595_1601; Q92633_358_364; Q92806_387_393; Q92911_637_643; Q96DR7_48_53; Q96KN9_367_370; Q96PB8_253_259; Q96PE1_1332_1338; Q99569_1189_1192; Q99966_187_193; Q9BUF7_116_120; Q9BYE9_1304_1310; Q9BYF1_799_805; Q9C0A0_1302_1308; Q9C0B5_709_715; Q9C0D5_1855_1861; Q9GZV5_397_400; Q9H251_3348_3354; Q9H2J7_724_730; Q9H3Q1_350_356; Q9H461_688_694; Q9HB19_419_425; Q9HB21_398_404; Q9HBB8_839_845; Q9HBW0_342_348; Q9HBX8_961_967; Q9NPG1_496_508; Q9NQ66_1210_1216; Q9NSA0_544_550; Q9NTI7_294_297; Q9NYB5_706_712; Q9P0K1_900_906; Q9P219_2023_2028; Q9UBF9_492_498; Q9UBN1_321_327; Q9UER7_610_615; Q9UKL4_315_321; Q9ULB1_1471_1477; Q9ULV1_493_505; Q9UP38_619_631; Q9UPQ7_1060_1066; Q9UQB3_1222_1225; Q9Y345_791_797; Q9Y4C0_1637_1643	0		1	0	0
PDZD2_PDZ_6_O15018_2741_2839		131	A1A5B4_776_782; A2A3L6_576_582; O00192_959_962; O14745_352_358; O14924_1441_1447; O15399_1330_1336; O43182_968_974; O43424_1001_1007; O43707_905_911; O60237_953_982; O60353_492_504; O75084_546_558; O75084_568_574; O95832_205_211; P04626_1249_1255; P04921_122_128; P07550_407_413; P08069_1361_1367; P09619_1100_1106; P0C2L3_160_166; P10721_970_976; P12814_886_892; P13569_1474_1480; P20020_1214_1220; P22459_647_653; P23443_519_525; P23508_823_829; P23634_1235_1241; P25054_2837_2843; P25100_566_572; P28223_465_471; P28335_452_458; P30307_36_41; P30408_196_202; P32745_412_418; P33402_726_732; P34741_195_201; P35222_775_781; P35346_358_364; P35499_1830_1836; P36383_393_396; P43119_380_386; P46937_501_504; P48546_460_466; P49815_1801_1807; P53778_361_367; P56750_218_224; P57058_708_714; P57739_226_230; P60484_397_403; P63252_421_427; P78504_1212_1218; P78536_818_824; Q00975_2336_2339; Q01814_1237_1243; Q02410_831_837; Q03431_587_593; Q06418_884_890; Q08378_136_142; Q08AM6_776_782; Q08AM6_770_776; Q09470_489_495; Q12879_1458_1464; Q12879_1223_1233; Q12951_372_378; Q13136_1196_1202; Q13224_1478_1484; Q13541_113_116; Q14332_537_549; Q14957_1226_1231; Q14CM0_1316_1322; Q15036_464_470; Q15349_727_733; Q15418_729_735; Q16348_723_729; Q2M2I8_955_961; Q4KMQ1_455_461; Q6UWI4_289_295; Q6UXZ0_256_262; Q6ZMN7_1030_1036; Q7Z628_590_596; Q86SQ6_554_560; Q86UD3_247_253; Q86XX4_4002_4008; Q8IWK6_1315_1321; Q8N695_604_610; Q8NHY3_877_880; Q8TEU7_1595_1601; Q92633_358_364; Q92806_387_393; Q92911_637_643; Q96DR7_48_53; Q96KN9_367_370; Q96PB8_253_259; Q96PE1_1332_1338; Q99569_1189_1192; Q99966_187_193; Q9BUF7_116_120; Q9BYE9_1304_1310; Q9BYF1_799_805; Q9C0A0_1302_1308; Q9C0B5_709_715; Q9C0D5_1855_1861; Q9GZV5_397_400; Q9H251_3348_3354; Q9H2J7_724_730; Q9H3Q1_350_356; Q9H461_688_694; Q9HB19_419_425; Q9HB21_398_404; Q9HBB8_839_845; Q9HBW0_342_348; Q9HBX8_961_967; Q9NPG1_496_508; Q9NQ66_1210_1216; Q9NSA0_544_550; Q9NTI7_294_297; Q9NYB5_706_712; Q9P0K1_900_906; Q9P219_2023_2028; Q9UBF9_492_498; Q9UBN1_321_327; Q9UER7_610_615; Q9UKL4_315_321; Q9ULB1_1471_1477; Q9ULV1_493_505; Q9UP38_619_631; Q9UPQ7_1060_1066; Q9UQB3_1222_1225; Q9Y345_791_797; Q9Y4C0_1637_1643	0		0	0	0
PDZD3_PDZ_4_Q86UT5_464_550		131	P13569_1474_1480; A1A5B4_776_782; A2A3L6_576_582; O00192_959_962; O14745_352_358; O14924_1441_1447; O15399_1330_1336; O43182_968_974; O43424_1001_1007; O43707_905_911; O60237_953_982; O60353_492_504; O75084_546_558; O75084_568_574; O95832_205_211; P04626_1249_1255; P04921_122_128; P07550_407_413; P08069_1361_1367; P09619_1100_1106; P0C2L3_160_166; P10721_970_976; P12814_886_892; P20020_1214_1220; P22459_647_653; P23443_519_525; P23508_823_829; P23634_1235_1241; P25054_2837_2843; P25100_566_572; P28223_465_471; P28335_452_458; P30307_36_41; P30408_196_202; P32745_412_418; P33402_726_732; P34741_195_201; P35222_775_781; P35346_358_364; P35499_1830_1836; P36383_393_396; P43119_380_386; P46937_501_504; P48546_460_466; P49815_1801_1807; P53778_361_367; P56750_218_224; P57058_708_714; P57739_226_230; P60484_397_403; P63252_421_427; P78504_1212_1218; P78536_818_824; Q00975_2336_2339; Q01814_1237_1243; Q02410_831_837; Q03431_587_593; Q06418_884_890; Q08378_136_142; Q08AM6_776_782; Q08AM6_770_776; Q09470_489_495; Q12879_1458_1464; Q12879_1223_1233; Q12951_372_378; Q13136_1196_1202; Q13224_1478_1484; Q13541_113_116; Q14332_537_549; Q14957_1226_1231; Q14CM0_1316_1322; Q15036_464_470; Q15349_727_733; Q15418_729_735; Q16348_723_729; Q2M2I8_955_961; Q4KMQ1_455_461; Q6UWI4_289_295; Q6UXZ0_256_262; Q6ZMN7_1030_1036; Q7Z628_590_596; Q86SQ6_554_560; Q86UD3_247_253; Q86XX4_4002_4008; Q8IWK6_1315_1321; Q8N695_604_610; Q8NHY3_877_880; Q8TEU7_1595_1601; Q92633_358_364; Q92806_387_393; Q92911_637_643; Q96DR7_48_53; Q96KN9_367_370; Q96PB8_253_259; Q96PE1_1332_1338; Q99569_1189_1192; Q99966_187_193; Q9BUF7_116_120; Q9BYE9_1304_1310; Q9BYF1_799_805; Q9C0A0_1302_1308; Q9C0B5_709_715; Q9C0D5_1855_1861; Q9GZV5_397_400; Q9H251_3348_3354; Q9H2J7_724_730; Q9H3Q1_350_356; Q9H461_688_694; Q9HB19_419_425; Q9HB21_398_404; Q9HBB8_839_845; Q9HBW0_342_348; Q9HBX8_961_967; Q9NPG1_496_508; Q9NQ66_1210_1216; Q9NSA0_544_550; Q9NTI7_294_297; Q9NYB5_706_712; Q9P0K1_900_906; Q9P219_2023_2028; Q9UBF9_492_498; Q9UBN1_321_327; Q9UER7_610_615; Q9UKL4_315_321; Q9ULB1_1471_1477; Q9ULV1_493_505; Q9UP38_619_631; Q9UPQ7_1060_1066; Q9UQB3_1222_1225; Q9Y345_791_797; Q9Y4C0_1637_1643	0		3	0	0
PDZD7_PDZ_1_Q9H5P4_82_170		131	A1A5B4_776_782; A2A3L6_576_582; O00192_959_962; O14745_352_358; O14924_1441_1447; O15399_1330_1336; O43182_968_974; O43424_1001_1007; O43707_905_911; O60237_953_982; O60353_492_504; O75084_546_558; O75084_568_574; O95832_205_211; P04626_1249_1255; P04921_122_128; P07550_407_413; P08069_1361_1367; P09619_1100_1106; P0C2L3_160_166; P10721_970_976; P12814_886_892; P13569_1474_1480; P20020_1214_1220; P22459_647_653; P23443_519_525; P23508_823_829; P23634_1235_1241; P25054_2837_2843; P25100_566_572; P28223_465_471; P28335_452_458; P30307_36_41; P30408_196_202; P32745_412_418; P33402_726_732; P34741_195_201; P35222_775_781; P35346_358_364; P35499_1830_1836; P36383_393_396; P43119_380_386; P46937_501_504; P48546_460_466; P49815_1801_1807; P53778_361_367; P56750_218_224; P57058_708_714; P57739_226_230; P60484_397_403; P63252_421_427; P78504_1212_1218; P78536_818_824; Q00975_2336_2339; Q01814_1237_1243; Q02410_831_837; Q03431_587_593; Q06418_884_890; Q08378_136_142; Q08AM6_776_782; Q08AM6_770_776; Q09470_489_495; Q12879_1458_1464; Q12879_1223_1233; Q12951_372_378; Q13136_1196_1202; Q13224_1478_1484; Q13541_113_116; Q14332_537_549; Q14957_1226_1231; Q14CM0_1316_1322; Q15036_464_470; Q15349_727_733; Q15418_729_735; Q16348_723_729; Q2M2I8_955_961; Q4KMQ1_455_461; Q6UWI4_289_295; Q6UXZ0_256_262; Q6ZMN7_1030_1036; Q7Z628_590_596; Q86SQ6_554_560; Q86UD3_247_253; Q86XX4_4002_4008; Q8IWK6_1315_1321; Q8N695_604_610; Q8NHY3_877_880; Q8TEU7_1595_1601; Q92633_358_364; Q92806_387_393; Q92911_637_643; Q96DR7_48_53; Q96KN9_367_370; Q96PB8_253_259; Q96PE1_1332_1338; Q99569_1189_1192; Q99966_187_193; Q9BUF7_116_120; Q9BYE9_1304_1310; Q9BYF1_799_805; Q9C0A0_1302_1308; Q9C0B5_709_715; Q9C0D5_1855_1861; Q9GZV5_397_400; Q9H251_3348_3354; Q9H2J7_724_730; Q9H3Q1_350_356; Q9H461_688_694; Q9HB19_419_425; Q9HB21_398_404; Q9HBB8_839_845; Q9HBW0_342_348; Q9HBX8_961_967; Q9NPG1_496_508; Q9NQ66_1210_1216; Q9NSA0_544_550; Q9NTI7_294_297; Q9NYB5_706_712; Q9P0K1_900_906; Q9P219_2023_2028; Q9UBF9_492_498; Q9UBN1_321_327; Q9UER7_610_615; Q9UKL4_315_321; Q9ULB1_1471_1477; Q9ULV1_493_505; Q9UP38_619_631; Q9UPQ7_1060_1066; Q9UQB3_1222_1225; Q9Y345_791_797; Q9Y4C0_1637_1643	0		1	0	0
PDZD7_PDZ_2_Q9H5P4_199_313		131	A1A5B4_776_782; A2A3L6_576_582; O00192_959_962; O14745_352_358; O14924_1441_1447; O15399_1330_1336; O43182_968_974; O43424_1001_1007; O43707_905_911; O60237_953_982; O60353_492_504; O75084_546_558; O75084_568_574; O95832_205_211; P04626_1249_1255; P04921_122_128; P07550_407_413; P08069_1361_1367; P09619_1100_1106; P0C2L3_160_166; P10721_970_976; P12814_886_892; P13569_1474_1480; P20020_1214_1220; P22459_647_653; P23443_519_525; P23508_823_829; P23634_1235_1241; P25054_2837_2843; P25100_566_572; P28223_465_471; P28335_452_458; P30307_36_41; P30408_196_202; P32745_412_418; P33402_726_732; P34741_195_201; P35222_775_781; P35346_358_364; P35499_1830_1836; P36383_393_396; P43119_380_386; P46937_501_504; P48546_460_466; P49815_1801_1807; P53778_361_367; P56750_218_224; P57058_708_714; P57739_226_230; P60484_397_403; P63252_421_427; P78504_1212_1218; P78536_818_824; Q00975_2336_2339; Q01814_1237_1243; Q02410_831_837; Q03431_587_593; Q06418_884_890; Q08378_136_142; Q08AM6_776_782; Q08AM6_770_776; Q09470_489_495; Q12879_1458_1464; Q12879_1223_1233; Q12951_372_378; Q13136_1196_1202; Q13224_1478_1484; Q13541_113_116; Q14332_537_549; Q14957_1226_1231; Q14CM0_1316_1322; Q15036_464_470; Q15349_727_733; Q15418_729_735; Q16348_723_729; Q2M2I8_955_961; Q4KMQ1_455_461; Q6UWI4_289_295; Q6UXZ0_256_262; Q6ZMN7_1030_1036; Q7Z628_590_596; Q86SQ6_554_560; Q86UD3_247_253; Q86XX4_4002_4008; Q8IWK6_1315_1321; Q8N695_604_610; Q8NHY3_877_880; Q8TEU7_1595_1601; Q92633_358_364; Q92806_387_393; Q92911_637_643; Q96DR7_48_53; Q96KN9_367_370; Q96PB8_253_259; Q96PE1_1332_1338; Q99569_1189_1192; Q99966_187_193; Q9BUF7_116_120; Q9BYE9_1304_1310; Q9BYF1_799_805; Q9C0A0_1302_1308; Q9C0B5_709_715; Q9C0D5_1855_1861; Q9GZV5_397_400; Q9H251_3348_3354; Q9H2J7_724_730; Q9H3Q1_350_356; Q9H461_688_694; Q9HB19_419_425; Q9HB21_398_404; Q9HBB8_839_845; Q9HBW0_342_348; Q9HBX8_961_967; Q9NPG1_496_508; Q9NQ66_1210_1216; Q9NSA0_544_550; Q9NTI7_294_297; Q9NYB5_706_712; Q9P0K1_900_906; Q9P219_2023_2028; Q9UBF9_492_498; Q9UBN1_321_327; Q9UER7_610_615; Q9UKL4_315_321; Q9ULB1_1471_1477; Q9ULV1_493_505; Q9UP38_619_631; Q9UPQ7_1060_1066; Q9UQB3_1222_1225; Q9Y345_791_797; Q9Y4C0_1637_1643	0		0	0	0
PDZD7_PDZ_3_Q9H5P4_858_953		131	A1A5B4_776_782; A2A3L6_576_582; O00192_959_962; O14745_352_358; O14924_1441_1447; O15399_1330_1336; O43182_968_974; O43424_1001_1007; O43707_905_911; O60237_953_982; O60353_492_504; O75084_546_558; O75084_568_574; O95832_205_211; P04626_1249_1255; P04921_122_128; P07550_407_413; P08069_1361_1367; P09619_1100_1106; P0C2L3_160_166; P10721_970_976; P12814_886_892; P13569_1474_1480; P20020_1214_1220; P22459_647_653; P23443_519_525; P23508_823_829; P23634_1235_1241; P25054_2837_2843; P25100_566_572; P28223_465_471; P28335_452_458; P30307_36_41; P30408_196_202; P32745_412_418; P33402_726_732; P34741_195_201; P35222_775_781; P35346_358_364; P35499_1830_1836; P36383_393_396; P43119_380_386; P46937_501_504; P48546_460_466; P49815_1801_1807; P53778_361_367; P56750_218_224; P57058_708_714; P57739_226_230; P60484_397_403; P63252_421_427; P78504_1212_1218; P78536_818_824; Q00975_2336_2339; Q01814_1237_1243; Q02410_831_837; Q03431_587_593; Q06418_884_890; Q08378_136_142; Q08AM6_776_782; Q08AM6_770_776; Q09470_489_495; Q12879_1458_1464; Q12879_1223_1233; Q12951_372_378; Q13136_1196_1202; Q13224_1478_1484; Q13541_113_116; Q14332_537_549; Q14957_1226_1231; Q14CM0_1316_1322; Q15036_464_470; Q15349_727_733; Q15418_729_735; Q16348_723_729; Q2M2I8_955_961; Q4KMQ1_455_461; Q6UWI4_289_295; Q6UXZ0_256_262; Q6ZMN7_1030_1036; Q7Z628_590_596; Q86SQ6_554_560; Q86UD3_247_253; Q86XX4_4002_4008; Q8IWK6_1315_1321; Q8N695_604_610; Q8NHY3_877_880; Q8TEU7_1595_1601; Q92633_358_364; Q92806_387_393; Q92911_637_643; Q96DR7_48_53; Q96KN9_367_370; Q96PB8_253_259; Q96PE1_1332_1338; Q99569_1189_1192; Q99966_187_193; Q9BUF7_116_120; Q9BYE9_1304_1310; Q9BYF1_799_805; Q9C0A0_1302_1308; Q9C0B5_709_715; Q9C0D5_1855_1861; Q9GZV5_397_400; Q9H251_3348_3354; Q9H2J7_724_730; Q9H3Q1_350_356; Q9H461_688_694; Q9HB19_419_425; Q9HB21_398_404; Q9HBB8_839_845; Q9HBW0_342_348; Q9HBX8_961_967; Q9NPG1_496_508; Q9NQ66_1210_1216; Q9NSA0_544_550; Q9NTI7_294_297; Q9NYB5_706_712; Q9P0K1_900_906; Q9P219_2023_2028; Q9UBF9_492_498; Q9UBN1_321_327; Q9UER7_610_615; Q9UKL4_315_321; Q9ULB1_1471_1477; Q9ULV1_493_505; Q9UP38_619_631; Q9UPQ7_1060_1066; Q9UQB3_1222_1225; Q9Y345_791_797; Q9Y4C0_1637_1643	1	P30307_36_41	19	2	1
PDZD8_PDZ__Q8NEN9_359_461		16	O43572_656_662; O75143_253_258; P09651_369_372; P0C7U0_580_585; P46937_501_504; P60484_397_403; Q02297_329_334; Q12791_750_755; Q15349_727_733; Q6R327_1160_1165; Q86UR5_1361_1367; Q8IV04_440_446; Q8TB45_258_264; Q8WWN8_1422_1427; Q9BYF1_799_805; Q9NSA0_544_550	0		2	0	0
PDZD9_PDZ__Q8IXQ8_23_120		131	A1A5B4_776_782; A2A3L6_576_582; O00192_959_962; O14745_352_358; O14924_1441_1447; O15399_1330_1336; O43182_968_974; O43424_1001_1007; O43707_905_911; O60237_953_982; O60353_492_504; O75084_546_558; O75084_568_574; O95832_205_211; P04626_1249_1255; P04921_122_128; P07550_407_413; P08069_1361_1367; P09619_1100_1106; P0C2L3_160_166; P10721_970_976; P12814_886_892; P13569_1474_1480; P20020_1214_1220; P22459_647_653; P23443_519_525; P23508_823_829; P23634_1235_1241; P25054_2837_2843; P25100_566_572; P28223_465_471; P28335_452_458; P30307_36_41; P30408_196_202; P32745_412_418; P33402_726_732; P34741_195_201; P35222_775_781; P35346_358_364; P35499_1830_1836; P36383_393_396; P43119_380_386; P46937_501_504; P48546_460_466; P49815_1801_1807; P53778_361_367; P56750_218_224; P57058_708_714; P57739_226_230; P60484_397_403; P63252_421_427; P78504_1212_1218; P78536_818_824; Q00975_2336_2339; Q01814_1237_1243; Q02410_831_837; Q03431_587_593; Q06418_884_890; Q08378_136_142; Q08AM6_776_782; Q08AM6_770_776; Q09470_489_495; Q12879_1458_1464; Q12879_1223_1233; Q12951_372_378; Q13136_1196_1202; Q13224_1478_1484; Q13541_113_116; Q14332_537_549; Q14957_1226_1231; Q14CM0_1316_1322; Q15036_464_470; Q15349_727_733; Q15418_729_735; Q16348_723_729; Q2M2I8_955_961; Q4KMQ1_455_461; Q6UWI4_289_295; Q6UXZ0_256_262; Q6ZMN7_1030_1036; Q7Z628_590_596; Q86SQ6_554_560; Q86UD3_247_253; Q86XX4_4002_4008; Q8IWK6_1315_1321; Q8N695_604_610; Q8NHY3_877_880; Q8TEU7_1595_1601; Q92633_358_364; Q92806_387_393; Q92911_637_643; Q96DR7_48_53; Q96KN9_367_370; Q96PB8_253_259; Q96PE1_1332_1338; Q99569_1189_1192; Q99966_187_193; Q9BUF7_116_120; Q9BYE9_1304_1310; Q9BYF1_799_805; Q9C0A0_1302_1308; Q9C0B5_709_715; Q9C0D5_1855_1861; Q9GZV5_397_400; Q9H251_3348_3354; Q9H2J7_724_730; Q9H3Q1_350_356; Q9H461_688_694; Q9HB19_419_425; Q9HB21_398_404; Q9HBB8_839_845; Q9HBW0_342_348; Q9HBX8_961_967; Q9NPG1_496_508; Q9NQ66_1210_1216; Q9NSA0_544_550; Q9NTI7_294_297; Q9NYB5_706_712; Q9P0K1_900_906; Q9P219_2023_2028; Q9UBF9_492_498; Q9UBN1_321_327; Q9UER7_610_615; Q9UKL4_315_321; Q9ULB1_1471_1477; Q9ULV1_493_505; Q9UP38_619_631; Q9UPQ7_1060_1066; Q9UQB3_1222_1225; Q9Y345_791_797; Q9Y4C0_1637_1643	0		0	0	0
PDZK1_PDZ_1_Q5T2W1_2_107		132	Q9BYF1_799_805; Q9NSA0_544_550; O43572_656_662; P35346_358_364; Q16348_723_729; Q8N695_604_610; A1A5B4_776_782; A2A3L6_576_582; O00192_959_962; O14745_352_358; O14924_1441_1447; O15399_1330_1336; O43182_968_974; O43424_1001_1007; O43707_905_911; O60237_953_982; O60353_492_504; O75084_546_558; O75084_568_574; O95832_205_211; P04626_1249_1255; P04921_122_128; P07550_407_413; P08069_1361_1367; P09619_1100_1106; P0C2L3_160_166; P10721_970_976; P12814_886_892; P13569_1474_1480; P20020_1214_1220; P22459_647_653; P23443_519_525; P23508_823_829; P23634_1235_1241; P25054_2837_2843; P25100_566_572; P28223_465_471; P28335_452_458; P30307_36_41; P30408_196_202; P32745_412_418; P33402_726_732; P34741_195_201; P35222_775_781; P35499_1830_1836; P36383_393_396; P43119_380_386; P46937_501_504; P48546_460_466; P49815_1801_1807; P53778_361_367; P56750_218_224; P57058_708_714; P57739_226_230; P60484_397_403; P63252_421_427; P78504_1212_1218; P78536_818_824; Q00975_2336_2339; Q01814_1237_1243; Q02410_831_837; Q03431_587_593; Q06418_884_890; Q08378_136_142; Q08AM6_776_782; Q08AM6_770_776; Q09470_489_495; Q12879_1458_1464; Q12879_1223_1233; Q12951_372_378; Q13136_1196_1202; Q13224_1478_1484; Q13541_113_116; Q14332_537_549; Q14957_1226_1231; Q14CM0_1316_1322; Q15036_464_470; Q15349_727_733; Q15418_729_735; Q2M2I8_955_961; Q4KMQ1_455_461; Q6UWI4_289_295; Q6UXZ0_256_262; Q6ZMN7_1030_1036; Q7Z628_590_596; Q86SQ6_554_560; Q86UD3_247_253; Q86XX4_4002_4008; Q8IWK6_1315_1321; Q8NHY3_877_880; Q8TEU7_1595_1601; Q92633_358_364; Q92806_387_393; Q92911_637_643; Q96DR7_48_53; Q96KN9_367_370; Q96PB8_253_259; Q96PE1_1332_1338; Q99569_1189_1192; Q99966_187_193; Q9BUF7_116_120; Q9BYE9_1304_1310; Q9C0A0_1302_1308; Q9C0B5_709_715; Q9C0D5_1855_1861; Q9GZV5_397_400; Q9H251_3348_3354; Q9H2J7_724_730; Q9H3Q1_350_356; Q9H461_688_694; Q9HB19_419_425; Q9HB21_398_404; Q9HBB8_839_845; Q9HBW0_342_348; Q9HBX8_961_967; Q9NPG1_496_508; Q9NQ66_1210_1216; Q9NTI7_294_297; Q9NYB5_706_712; Q9P0K1_900_906; Q9P219_2023_2028; Q9UBF9_492_498; Q9UBN1_321_327; Q9UER7_610_615; Q9UKL4_315_321; Q9ULB1_1471_1477; Q9ULV1_493_505; Q9UP38_619_631; Q9UPQ7_1060_1066; Q9UQB3_1222_1225; Q9Y345_791_797; Q9Y4C0_1637_1643	0		1	0	0
PDZK1_PDZ_2_Q5T2W1_132_224		132	Q16348_723_729; O43572_656_662; P35346_358_364; Q8N695_604_610; Q9BYF1_799_805; Q9NSA0_544_550; A1A5B4_776_782; A2A3L6_576_582; O00192_959_962; O14745_352_358; O14924_1441_1447; O15399_1330_1336; O43182_968_974; O43424_1001_1007; O43707_905_911; O60237_953_982; O60353_492_504; O75084_546_558; O75084_568_574; O95832_205_211; P04626_1249_1255; P04921_122_128; P07550_407_413; P08069_1361_1367; P09619_1100_1106; P0C2L3_160_166; P10721_970_976; P12814_886_892; P13569_1474_1480; P20020_1214_1220; P22459_647_653; P23443_519_525; P23508_823_829; P23634_1235_1241; P25054_2837_2843; P25100_566_572; P28223_465_471; P28335_452_458; P30307_36_41; P30408_196_202; P32745_412_418; P33402_726_732; P34741_195_201; P35222_775_781; P35499_1830_1836; P36383_393_396; P43119_380_386; P46937_501_504; P48546_460_466; P49815_1801_1807; P53778_361_367; P56750_218_224; P57058_708_714; P57739_226_230; P60484_397_403; P63252_421_427; P78504_1212_1218; P78536_818_824; Q00975_2336_2339; Q01814_1237_1243; Q02410_831_837; Q03431_587_593; Q06418_884_890; Q08378_136_142; Q08AM6_776_782; Q08AM6_770_776; Q09470_489_495; Q12879_1458_1464; Q12879_1223_1233; Q12951_372_378; Q13136_1196_1202; Q13224_1478_1484; Q13541_113_116; Q14332_537_549; Q14957_1226_1231; Q14CM0_1316_1322; Q15036_464_470; Q15349_727_733; Q15418_729_735; Q2M2I8_955_961; Q4KMQ1_455_461; Q6UWI4_289_295; Q6UXZ0_256_262; Q6ZMN7_1030_1036; Q7Z628_590_596; Q86SQ6_554_560; Q86UD3_247_253; Q86XX4_4002_4008; Q8IWK6_1315_1321; Q8NHY3_877_880; Q8TEU7_1595_1601; Q92633_358_364; Q92806_387_393; Q92911_637_643; Q96DR7_48_53; Q96KN9_367_370; Q96PB8_253_259; Q96PE1_1332_1338; Q99569_1189_1192; Q99966_187_193; Q9BUF7_116_120; Q9BYE9_1304_1310; Q9C0A0_1302_1308; Q9C0B5_709_715; Q9C0D5_1855_1861; Q9GZV5_397_400; Q9H251_3348_3354; Q9H2J7_724_730; Q9H3Q1_350_356; Q9H461_688_694; Q9HB19_419_425; Q9HB21_398_404; Q9HBB8_839_845; Q9HBW0_342_348; Q9HBX8_961_967; Q9NPG1_496_508; Q9NQ66_1210_1216; Q9NTI7_294_297; Q9NYB5_706_712; Q9P0K1_900_906; Q9P219_2023_2028; Q9UBF9_492_498; Q9UBN1_321_327; Q9UER7_610_615; Q9UKL4_315_321; Q9ULB1_1471_1477; Q9ULV1_493_505; Q9UP38_619_631; Q9UPQ7_1060_1066; Q9UQB3_1222_1225; Q9Y345_791_797; Q9Y4C0_1637_1643	0		2	0	0
PDZK1_PDZ_3_Q5T2W1_238_329		132	O43572_656_662; P35346_358_364; Q16348_723_729; Q8N695_604_610; Q9BYF1_799_805; Q9NSA0_544_550; A1A5B4_776_782; A2A3L6_576_582; O00192_959_962; O14745_352_358; O14924_1441_1447; O15399_1330_1336; O43182_968_974; O43424_1001_1007; O43707_905_911; O60237_953_982; O60353_492_504; O75084_546_558; O75084_568_574; O95832_205_211; P04626_1249_1255; P04921_122_128; P07550_407_413; P08069_1361_1367; P09619_1100_1106; P0C2L3_160_166; P10721_970_976; P12814_886_892; P13569_1474_1480; P20020_1214_1220; P22459_647_653; P23443_519_525; P23508_823_829; P23634_1235_1241; P25054_2837_2843; P25100_566_572; P28223_465_471; P28335_452_458; P30307_36_41; P30408_196_202; P32745_412_418; P33402_726_732; P34741_195_201; P35222_775_781; P35499_1830_1836; P36383_393_396; P43119_380_386; P46937_501_504; P48546_460_466; P49815_1801_1807; P53778_361_367; P56750_218_224; P57058_708_714; P57739_226_230; P60484_397_403; P63252_421_427; P78504_1212_1218; P78536_818_824; Q00975_2336_2339; Q01814_1237_1243; Q02410_831_837; Q03431_587_593; Q06418_884_890; Q08378_136_142; Q08AM6_776_782; Q08AM6_770_776; Q09470_489_495; Q12879_1458_1464; Q12879_1223_1233; Q12951_372_378; Q13136_1196_1202; Q13224_1478_1484; Q13541_113_116; Q14332_537_549; Q14957_1226_1231; Q14CM0_1316_1322; Q15036_464_470; Q15349_727_733; Q15418_729_735; Q2M2I8_955_961; Q4KMQ1_455_461; Q6UWI4_289_295; Q6UXZ0_256_262; Q6ZMN7_1030_1036; Q7Z628_590_596; Q86SQ6_554_560; Q86UD3_247_253; Q86XX4_4002_4008; Q8IWK6_1315_1321; Q8NHY3_877_880; Q8TEU7_1595_1601; Q92633_358_364; Q92806_387_393; Q92911_637_643; Q96DR7_48_53; Q96KN9_367_370; Q96PB8_253_259; Q96PE1_1332_1338; Q99569_1189_1192; Q99966_187_193; Q9BUF7_116_120; Q9BYE9_1304_1310; Q9C0A0_1302_1308; Q9C0B5_709_715; Q9C0D5_1855_1861; Q9GZV5_397_400; Q9H251_3348_3354; Q9H2J7_724_730; Q9H3Q1_350_356; Q9H461_688_694; Q9HB19_419_425; Q9HB21_398_404; Q9HBB8_839_845; Q9HBW0_342_348; Q9HBX8_961_967; Q9NPG1_496_508; Q9NQ66_1210_1216; Q9NTI7_294_297; Q9NYB5_706_712; Q9P0K1_900_906; Q9P219_2023_2028; Q9UBF9_492_498; Q9UBN1_321_327; Q9UER7_610_615; Q9UKL4_315_321; Q9ULB1_1471_1477; Q9ULV1_493_505; Q9UP38_619_631; Q9UPQ7_1060_1066; Q9UQB3_1222_1225; Q9Y345_791_797; Q9Y4C0_1637_1643	0		0	0	0
PDZK1_PDZ_4_Q5T2W1_375_459		132	O43572_656_662; Q16348_723_729; Q9NSA0_544_550; P35346_358_364; Q8N695_604_610; Q9BYF1_799_805; A1A5B4_776_782; A2A3L6_576_582; O00192_959_962; O14745_352_358; O14924_1441_1447; O15399_1330_1336; O43182_968_974; O43424_1001_1007; O43707_905_911; O60237_953_982; O60353_492_504; O75084_546_558; O75084_568_574; O95832_205_211; P04626_1249_1255; P04921_122_128; P07550_407_413; P08069_1361_1367; P09619_1100_1106; P0C2L3_160_166; P10721_970_976; P12814_886_892; P13569_1474_1480; P20020_1214_1220; P22459_647_653; P23443_519_525; P23508_823_829; P23634_1235_1241; P25054_2837_2843; P25100_566_572; P28223_465_471; P28335_452_458; P30307_36_41; P30408_196_202; P32745_412_418; P33402_726_732; P34741_195_201; P35222_775_781; P35499_1830_1836; P36383_393_396; P43119_380_386; P46937_501_504; P48546_460_466; P49815_1801_1807; P53778_361_367; P56750_218_224; P57058_708_714; P57739_226_230; P60484_397_403; P63252_421_427; P78504_1212_1218; P78536_818_824; Q00975_2336_2339; Q01814_1237_1243; Q02410_831_837; Q03431_587_593; Q06418_884_890; Q08378_136_142; Q08AM6_776_782; Q08AM6_770_776; Q09470_489_495; Q12879_1458_1464; Q12879_1223_1233; Q12951_372_378; Q13136_1196_1202; Q13224_1478_1484; Q13541_113_116; Q14332_537_549; Q14957_1226_1231; Q14CM0_1316_1322; Q15036_464_470; Q15349_727_733; Q15418_729_735; Q2M2I8_955_961; Q4KMQ1_455_461; Q6UWI4_289_295; Q6UXZ0_256_262; Q6ZMN7_1030_1036; Q7Z628_590_596; Q86SQ6_554_560; Q86UD3_247_253; Q86XX4_4002_4008; Q8IWK6_1315_1321; Q8NHY3_877_880; Q8TEU7_1595_1601; Q92633_358_364; Q92806_387_393; Q92911_637_643; Q96DR7_48_53; Q96KN9_367_370; Q96PB8_253_259; Q96PE1_1332_1338; Q99569_1189_1192; Q99966_187_193; Q9BUF7_116_120; Q9BYE9_1304_1310; Q9C0A0_1302_1308; Q9C0B5_709_715; Q9C0D5_1855_1861; Q9GZV5_397_400; Q9H251_3348_3354; Q9H2J7_724_730; Q9H3Q1_350_356; Q9H461_688_694; Q9HB19_419_425; Q9HB21_398_404; Q9HBB8_839_845; Q9HBW0_342_348; Q9HBX8_961_967; Q9NPG1_496_508; Q9NQ66_1210_1216; Q9NTI7_294_297; Q9NYB5_706_712; Q9P0K1_900_906; Q9P219_2023_2028; Q9UBF9_492_498; Q9UBN1_321_327; Q9UER7_610_615; Q9UKL4_315_321; Q9ULB1_1471_1477; Q9ULV1_493_505; Q9UP38_619_631; Q9UPQ7_1060_1066; Q9UQB3_1222_1225; Q9Y345_791_797; Q9Y4C0_1637_1643	0		0	0	0
PDZRN3_PDZ_1_Q9UPQ7_245_339		131	A1A5B4_776_782; A2A3L6_576_582; O00192_959_962; O14745_352_358; O14924_1441_1447; O15399_1330_1336; O43182_968_974; O43424_1001_1007; O43707_905_911; O60237_953_982; O60353_492_504; O75084_546_558; O75084_568_574; O95832_205_211; P04626_1249_1255; P04921_122_128; P07550_407_413; P08069_1361_1367; P09619_1100_1106; P0C2L3_160_166; P10721_970_976; P12814_886_892; P13569_1474_1480; P20020_1214_1220; P22459_647_653; P23443_519_525; P23508_823_829; P23634_1235_1241; P25054_2837_2843; P25100_566_572; P28223_465_471; P28335_452_458; P30307_36_41; P30408_196_202; P32745_412_418; P33402_726_732; P34741_195_201; P35222_775_781; P35346_358_364; P35499_1830_1836; P36383_393_396; P43119_380_386; P46937_501_504; P48546_460_466; P49815_1801_1807; P53778_361_367; P56750_218_224; P57058_708_714; P57739_226_230; P60484_397_403; P63252_421_427; P78504_1212_1218; P78536_818_824; Q00975_2336_2339; Q01814_1237_1243; Q02410_831_837; Q03431_587_593; Q06418_884_890; Q08378_136_142; Q08AM6_776_782; Q08AM6_770_776; Q09470_489_495; Q12879_1458_1464; Q12879_1223_1233; Q12951_372_378; Q13136_1196_1202; Q13224_1478_1484; Q13541_113_116; Q14332_537_549; Q14957_1226_1231; Q14CM0_1316_1322; Q15036_464_470; Q15349_727_733; Q15418_729_735; Q16348_723_729; Q2M2I8_955_961; Q4KMQ1_455_461; Q6UWI4_289_295; Q6UXZ0_256_262; Q6ZMN7_1030_1036; Q7Z628_590_596; Q86SQ6_554_560; Q86UD3_247_253; Q86XX4_4002_4008; Q8IWK6_1315_1321; Q8N695_604_610; Q8NHY3_877_880; Q8TEU7_1595_1601; Q92633_358_364; Q92806_387_393; Q92911_637_643; Q96DR7_48_53; Q96KN9_367_370; Q96PB8_253_259; Q96PE1_1332_1338; Q99569_1189_1192; Q99966_187_193; Q9BUF7_116_120; Q9BYE9_1304_1310; Q9BYF1_799_805; Q9C0A0_1302_1308; Q9C0B5_709_715; Q9C0D5_1855_1861; Q9GZV5_397_400; Q9H251_3348_3354; Q9H2J7_724_730; Q9H3Q1_350_356; Q9H461_688_694; Q9HB19_419_425; Q9HB21_398_404; Q9HBB8_839_845; Q9HBW0_342_348; Q9HBX8_961_967; Q9NPG1_496_508; Q9NQ66_1210_1216; Q9NSA0_544_550; Q9NTI7_294_297; Q9NYB5_706_712; Q9P0K1_900_906; Q9P219_2023_2028; Q9UBF9_492_498; Q9UBN1_321_327; Q9UER7_610_615; Q9UKL4_315_321; Q9ULB1_1471_1477; Q9ULV1_493_505; Q9UP38_619_631; Q9UPQ7_1060_1066; Q9UQB3_1222_1225; Q9Y345_791_797; Q9Y4C0_1637_1643	0		1	0	0
PDZRN3_PDZ_2_Q9UPQ7_405_515		131	A1A5B4_776_782; A2A3L6_576_582; O00192_959_962; O14745_352_358; O14924_1441_1447; O15399_1330_1336; O43182_968_974; O43424_1001_1007; O43707_905_911; O60237_953_982; O60353_492_504; O75084_546_558; O75084_568_574; O95832_205_211; P04626_1249_1255; P04921_122_128; P07550_407_413; P08069_1361_1367; P09619_1100_1106; P0C2L3_160_166; P10721_970_976; P12814_886_892; P13569_1474_1480; P20020_1214_1220; P22459_647_653; P23443_519_525; P23508_823_829; P23634_1235_1241; P25054_2837_2843; P25100_566_572; P28223_465_471; P28335_452_458; P30307_36_41; P30408_196_202; P32745_412_418; P33402_726_732; P34741_195_201; P35222_775_781; P35346_358_364; P35499_1830_1836; P36383_393_396; P43119_380_386; P46937_501_504; P48546_460_466; P49815_1801_1807; P53778_361_367; P56750_218_224; P57058_708_714; P57739_226_230; P60484_397_403; P63252_421_427; P78504_1212_1218; P78536_818_824; Q00975_2336_2339; Q01814_1237_1243; Q02410_831_837; Q03431_587_593; Q06418_884_890; Q08378_136_142; Q08AM6_776_782; Q08AM6_770_776; Q09470_489_495; Q12879_1458_1464; Q12879_1223_1233; Q12951_372_378; Q13136_1196_1202; Q13224_1478_1484; Q13541_113_116; Q14332_537_549; Q14957_1226_1231; Q14CM0_1316_1322; Q15036_464_470; Q15349_727_733; Q15418_729_735; Q16348_723_729; Q2M2I8_955_961; Q4KMQ1_455_461; Q6UWI4_289_295; Q6UXZ0_256_262; Q6ZMN7_1030_1036; Q7Z628_590_596; Q86SQ6_554_560; Q86UD3_247_253; Q86XX4_4002_4008; Q8IWK6_1315_1321; Q8N695_604_610; Q8NHY3_877_880; Q8TEU7_1595_1601; Q92633_358_364; Q92806_387_393; Q92911_637_643; Q96DR7_48_53; Q96KN9_367_370; Q96PB8_253_259; Q96PE1_1332_1338; Q99569_1189_1192; Q99966_187_193; Q9BUF7_116_120; Q9BYE9_1304_1310; Q9BYF1_799_805; Q9C0A0_1302_1308; Q9C0B5_709_715; Q9C0D5_1855_1861; Q9GZV5_397_400; Q9H251_3348_3354; Q9H2J7_724_730; Q9H3Q1_350_356; Q9H461_688_694; Q9HB19_419_425; Q9HB21_398_404; Q9HBB8_839_845; Q9HBW0_342_348; Q9HBX8_961_967; Q9NPG1_496_508; Q9NQ66_1210_1216; Q9NSA0_544_550; Q9NTI7_294_297; Q9NYB5_706_712; Q9P0K1_900_906; Q9P219_2023_2028; Q9UBF9_492_498; Q9UBN1_321_327; Q9UER7_610_615; Q9UKL4_315_321; Q9ULB1_1471_1477; Q9ULV1_493_505; Q9UP38_619_631; Q9UPQ7_1060_1066; Q9UQB3_1222_1225; Q9Y345_791_797; Q9Y4C0_1637_1643	0		1	0	0
PDZRN4_PDZ_1_Q6ZMN7_214_318		131	A1A5B4_776_782; A2A3L6_576_582; O00192_959_962; O14745_352_358; O14924_1441_1447; O15399_1330_1336; O43182_968_974; O43424_1001_1007; O43707_905_911; O60237_953_982; O60353_492_504; O75084_546_558; O75084_568_574; O95832_205_211; P04626_1249_1255; P04921_122_128; P07550_407_413; P08069_1361_1367; P09619_1100_1106; P0C2L3_160_166; P10721_970_976; P12814_886_892; P13569_1474_1480; P20020_1214_1220; P22459_647_653; P23443_519_525; P23508_823_829; P23634_1235_1241; P25054_2837_2843; P25100_566_572; P28223_465_471; P28335_452_458; P30307_36_41; P30408_196_202; P32745_412_418; P33402_726_732; P34741_195_201; P35222_775_781; P35346_358_364; P35499_1830_1836; P36383_393_396; P43119_380_386; P46937_501_504; P48546_460_466; P49815_1801_1807; P53778_361_367; P56750_218_224; P57058_708_714; P57739_226_230; P60484_397_403; P63252_421_427; P78504_1212_1218; P78536_818_824; Q00975_2336_2339; Q01814_1237_1243; Q02410_831_837; Q03431_587_593; Q06418_884_890; Q08378_136_142; Q08AM6_776_782; Q08AM6_770_776; Q09470_489_495; Q12879_1458_1464; Q12879_1223_1233; Q12951_372_378; Q13136_1196_1202; Q13224_1478_1484; Q13541_113_116; Q14332_537_549; Q14957_1226_1231; Q14CM0_1316_1322; Q15036_464_470; Q15349_727_733; Q15418_729_735; Q16348_723_729; Q2M2I8_955_961; Q4KMQ1_455_461; Q6UWI4_289_295; Q6UXZ0_256_262; Q6ZMN7_1030_1036; Q7Z628_590_596; Q86SQ6_554_560; Q86UD3_247_253; Q86XX4_4002_4008; Q8IWK6_1315_1321; Q8N695_604_610; Q8NHY3_877_880; Q8TEU7_1595_1601; Q92633_358_364; Q92806_387_393; Q92911_637_643; Q96DR7_48_53; Q96KN9_367_370; Q96PB8_253_259; Q96PE1_1332_1338; Q99569_1189_1192; Q99966_187_193; Q9BUF7_116_120; Q9BYE9_1304_1310; Q9BYF1_799_805; Q9C0A0_1302_1308; Q9C0B5_709_715; Q9C0D5_1855_1861; Q9GZV5_397_400; Q9H251_3348_3354; Q9H2J7_724_730; Q9H3Q1_350_356; Q9H461_688_694; Q9HB19_419_425; Q9HB21_398_404; Q9HBB8_839_845; Q9HBW0_342_348; Q9HBX8_961_967; Q9NPG1_496_508; Q9NQ66_1210_1216; Q9NSA0_544_550; Q9NTI7_294_297; Q9NYB5_706_712; Q9P0K1_900_906; Q9P219_2023_2028; Q9UBF9_492_498; Q9UBN1_321_327; Q9UER7_610_615; Q9UKL4_315_321; Q9ULB1_1471_1477; Q9ULV1_493_505; Q9UP38_619_631; Q9UPQ7_1060_1066; Q9UQB3_1222_1225; Q9Y345_791_797; Q9Y4C0_1637_1643	0		1	0	0
PDZRN4_PDZ_2_Q6ZMN7_389_498		131	A1A5B4_776_782; A2A3L6_576_582; O00192_959_962; O14745_352_358; O14924_1441_1447; O15399_1330_1336; O43182_968_974; O43424_1001_1007; O43707_905_911; O60237_953_982; O60353_492_504; O75084_546_558; O75084_568_574; O95832_205_211; P04626_1249_1255; P04921_122_128; P07550_407_413; P08069_1361_1367; P09619_1100_1106; P0C2L3_160_166; P10721_970_976; P12814_886_892; P13569_1474_1480; P20020_1214_1220; P22459_647_653; P23443_519_525; P23508_823_829; P23634_1235_1241; P25054_2837_2843; P25100_566_572; P28223_465_471; P28335_452_458; P30307_36_41; P30408_196_202; P32745_412_418; P33402_726_732; P34741_195_201; P35222_775_781; P35346_358_364; P35499_1830_1836; P36383_393_396; P43119_380_386; P46937_501_504; P48546_460_466; P49815_1801_1807; P53778_361_367; P56750_218_224; P57058_708_714; P57739_226_230; P60484_397_403; P63252_421_427; P78504_1212_1218; P78536_818_824; Q00975_2336_2339; Q01814_1237_1243; Q02410_831_837; Q03431_587_593; Q06418_884_890; Q08378_136_142; Q08AM6_776_782; Q08AM6_770_776; Q09470_489_495; Q12879_1458_1464; Q12879_1223_1233; Q12951_372_378; Q13136_1196_1202; Q13224_1478_1484; Q13541_113_116; Q14332_537_549; Q14957_1226_1231; Q14CM0_1316_1322; Q15036_464_470; Q15349_727_733; Q15418_729_735; Q16348_723_729; Q2M2I8_955_961; Q4KMQ1_455_461; Q6UWI4_289_295; Q6UXZ0_256_262; Q6ZMN7_1030_1036; Q7Z628_590_596; Q86SQ6_554_560; Q86UD3_247_253; Q86XX4_4002_4008; Q8IWK6_1315_1321; Q8N695_604_610; Q8NHY3_877_880; Q8TEU7_1595_1601; Q92633_358_364; Q92806_387_393; Q92911_637_643; Q96DR7_48_53; Q96KN9_367_370; Q96PB8_253_259; Q96PE1_1332_1338; Q99569_1189_1192; Q99966_187_193; Q9BUF7_116_120; Q9BYE9_1304_1310; Q9BYF1_799_805; Q9C0A0_1302_1308; Q9C0B5_709_715; Q9C0D5_1855_1861; Q9GZV5_397_400; Q9H251_3348_3354; Q9H2J7_724_730; Q9H3Q1_350_356; Q9H461_688_694; Q9HB19_419_425; Q9HB21_398_404; Q9HBB8_839_845; Q9HBW0_342_348; Q9HBX8_961_967; Q9NPG1_496_508; Q9NQ66_1210_1216; Q9NSA0_544_550; Q9NTI7_294_297; Q9NYB5_706_712; Q9P0K1_900_906; Q9P219_2023_2028; Q9UBF9_492_498; Q9UBN1_321_327; Q9UER7_610_615; Q9UKL4_315_321; Q9ULB1_1471_1477; Q9ULV1_493_505; Q9UP38_619_631; Q9UPQ7_1060_1066; Q9UQB3_1222_1225; Q9Y345_791_797; Q9Y4C0_1637_1643	0		1	0	0
PEX14_Pex14__O75381_16_84	yes - Benz, 2022 (pmid:35044719)	9	P40855_70_76; P50542_117_123; P50542_139_145; P50542_158_164; P50542_183_189; P50542_242_248; P50542_256_262; P50542_307_313; P50542_61_68	0		92	14	1
Pex5_TPR__P50542_315_639		3	O75381_236_246; P07900_728_732; P08238_720_724	0		1	0	0
PFN1___P07737_1_140		2	P50552_203_211; Q92558_324_333	0		0	0	0
PHKG2_Pkinase__P15735_6_293		419	O00141_417_424; O00418_355_364; O00443_255_262; O00512_163_176; O00750_275_281; O14733_37_46; O14757_274_285; O14920_730_737; O14920_737_744; O15055_664_672; O15151_290_298; O15169_382_400; O15287_379_389; O43236_103_109; O43312_318_326; O43353_325_335; O43497_1031_1042; O43524_11_14; O60239_342_350; O60285_208_214; O60285_595_604; O60336_1292_1302; O60341_127_135; O60341_133_141; O60583_500_510; O75140_1526_1533; O75140_997_1004; O75334_978_985; O75410_228_239; O75581_1486_1494; O75581_1526_1534; O75581_1568_1576; O75581_1586_1594; O75581_1603_1611; O75582_729_745; O75676_716_732; O75822_123_131; O76039_716_722; O94916_154_162; O95251_54_61; O95644_237_246; O95644_286_295; O95644_257_263; O95644_265_273; O95747_178_192; O95747_318_332; O95822_10_19; O95835_458_469; O95863_92_101; O95863_7_15; O95996_962_970; O96013_47_55; P01106_76_79; P01106_85_88; P04049_252_261; P04198_72_83; P04637_29_38; P04637_14_22; P04637_311_320; P04637_52_58; P05412_235_244; P05412_34_44; P05549_425_433; P06400_248_256; P06400_369_377; P06400_807_815; P06401_293_296; P06748_215_224; P06748_233_240; P06748_195_203; P08047_452_455; P08047_738_741; P08238_222_230; P08238_251_259; P10275_79_86; P10275_209_217; P10275_845_853; P10276_180_183; P10276_444_447; P11388_1333_1341; P12931_71_79; P13569_656_664; P13569_696_704; P13569_708_716; P13569_733_741; P13569_764_772; P13569_791_799; P13569_809_817; P15336_164_172; P15336_47_57; P15336_91_97; P15822_1421_1438; P17535_46_56; P17542_121_124; P17544_151_159; P18084_762_770; P18858_62_70; P18887_514_522; P18887_519_527; P19419_394_399; P19419_314_322; P19419_388_391; P19419_382_385; P19793_23_31; P22736_345_355; P24864_387_396; P25054_1506_1514; P25054_1356_1364; P25686_246_254; P26358_148_157; P26599_12_20; P26678_12_20; P28324_317_328; P28749_636_646; P30291_119_127; P30291_50_57; P30291_109_117; P30304_78_86; P30304_112_121; P30304_118_126; P30304_70_78; P30307_195_202; P31749_125_133; P31751_469_476; P35222_29_38; P35222_547_556; P35222_37_46; P35236_37_51; P35240_514_522; P35568_856_864; P36507_5_15; P36956_421_428; P36956_483_490; P37840_125_133; P38398_503_513; P38936_139_149; P39880_745_755; P41212_256_259; P42261_839_851; P42695_1421_1428; P43146_1145_1156; P45985_40_50; P46527_151_161; P46527_183_191; P46527_193_198; P46734_17_28; P46937_121_129; P47736_521_529; P48436_60_68; P49137_369_387; P49418_289_295; P49715_54_69; P49736_37_45; P49768_350_359; P49815_932_941; P49815_1125_1134; P49815_1456_1466; P49841_2_11; P49918_306_315; P50616_151_154; P50750_86_95; P51151_175_183; P51587_190_197; P51587_3287_3297; P51955_171_178; P52564_7_16; P53667_505_511; P54198_551_559; P54252_252_261; P54253_771_779; P54829_238_252; P55087_272_280; P55211_121_128; P57682_89_98; P60484_381_389; P61925_8_24; P84022_200_209; P84022_175_185; P86452_70_82; P98174_279_288; P98177_25_34; P98177_191_201; Q00613_306_309; Q00613_212_220; Q00987_160_170; Q00987_180_190; Q00987_117_125; Q01432_81_91; Q02078_404_412; Q02078_269_278; Q02363_23_29; Q02410_375_383; Q02750_2_12; Q02779_876_884; Q05397_909_912; Q05513_574_581; Q05586_892_900; Q06413_251_260; Q06481_732_741; Q07343_72_80; Q07352_51_57; Q07352_87_93; Q07352_198_204; Q07820_88_96; Q07820_136_144; Q07889_1166_1169; Q07889_1177_1180; Q07889_1192_1195; Q07955_223_229; Q08050_736_743; Q0VD86_19_28; Q12778_321_329; Q12778_17_26; Q12959_154_162; Q12959_439_453; Q12968_145_155; Q13009_1571_1579; Q13023_433_443; Q13114_348_356; Q13158_196_204; Q13164_216_222; Q13185_89_97; Q13191_488_500; Q13207_291_302; Q13224_1294_1305; Q13233_1077_1087; Q13247_299_305; Q13322_149_152; Q13322_475_478; Q13416_222_231; Q13416_112_120; Q13459_1249_1257; Q13480_526_537; Q13516_9_17; Q13873_936_944; Q13936_1977_1985; Q14674_1112_1136; Q14790_383_392; Q14814_440_448; Q15078_4_13; Q15256_332_346; Q15398_325_332; Q15398_635_642; Q15418_711_727; Q15468_1104_1112; Q15554_361_370; Q15750_401_412; Q15797_198_207; Q15797_206_215; Q16512_931_938; Q16513_973_980; Q16539_177_183; Q16629_213_219; Q16629_229_235; Q16665_640_643; Q16665_664_672; Q2M2Z5_376_383; Q2TAL5_183_191; Q2V2M9_506_516; Q53EZ4_421_428; Q5BJF6_816_824; Q5JR12_68_76; Q5JSP0_72_81; Q5T7B8_617_624; Q63HK5_322_332; Q63ZY3_244_254; Q68DA7_672_682; Q6NUN9_319_326; Q6NUN9_610_617; Q6P1M3_650_655; Q6P4F7_427_438; Q6PGQ7_321_329; Q6PGQ7_24_35; Q6PJF5_18_32; Q6PJG2_600_612; Q6STE5_151_162; Q6UB98_1108_1119; Q6VAB6_332_342; Q6ZR08_12_22; Q76KX8_115_127; Q76L83_613_622; Q7KZI7_205_211; Q7L5A3_307_319; Q7RTN6_326_332; Q7RTN6_416_422; Q7Z698_140_147; Q86TI0_231_242; Q86UR1_457_465; Q86VZ6_78_89; Q8IUX7_1020_1030; Q8IWI9_612_623; Q8IZL8_473_480; Q8N103_435_443; Q8N137_37_44; Q8N2Y8_687_695; Q8NCN4_364_370; Q8NCN4_399_405; Q8NEM7_459_469; Q8NEZ4_1198_1207; Q8NHV4_393_401; Q8NHV4_423_430; Q8TD43_838_846; Q8TDC3_186_192; Q8TEV9_488_496; Q8TF40_226_237; Q8TF40_255_266; Q8WWK9_619_628; Q8WWW8_365_375; Q8WXD9_372_380; Q8WXG6_809_817; Q92731_4_13; Q92766_1042_1054; Q92837_206_221; Q92858_333_341; Q92997_639_646; Q96BK5_309_317; Q96BR1_481_488; Q96CC6_11_25; Q96EL1_180_188; Q96FW1_12_20; Q96IF1_158_167; Q96IZ0_227_235; Q96JM7_170_180; Q96KQ4_377_385; Q96L34_211_217; Q96LC9_10_17; Q96N23_902_914; Q96N67_884_892; Q96NW7_806_817; Q96PN7_652_664; Q96QZ7_1383_1391; Q96T60_116_120; Q99640_432_439; Q99640_492_499; Q99640_423_430; Q99741_70_78; Q99741_102_111; Q99741_50_59; Q99767_279_287; Q99801_85_93; Q99814_382_390; Q9BSJ8_320_329; Q9BUB5_433_449; Q9BWT1_157_167; Q9BYG3_226_235; Q9BZL6_243_251; Q9C0I3_573_583; Q9GZV5_60_68; Q9GZV5_83_91; Q9GZV5_111_119; Q9GZV5_305_313; Q9GZV5_281_290; Q9H040_369_376; Q9H040_378_385; Q9H093_205_211; Q9H0H5_154_161; Q9H0H5_167_174; Q9H0K1_172_178; Q9H3D4_620_628; Q9H7D0_1762_1770; Q9HAF1_175_185; Q9HAW4_940_949; Q9HAW4_911_920; Q9HAW4_977_986; Q9HAW4_66_69; Q9HAW4_109_112; Q9HAW4_1128_1131; Q9HAW4_1146_1149; Q9HAW4_259_262; Q9HAW4_264_267; Q9HAW4_702_705; Q9HAW4_719_722; Q9HAW4_743_746; Q9HC77_591_599; Q9HCU9_26_34; Q9NP87_368_376; Q9NPC3_217_227; Q9NQB0_209_215; Q9NQB0_198_204; Q9NRA8_300_303; Q9NRA8_373_376; Q9NRA8_586_589; Q9NRA8_692_695; Q9NRA8_751_754; Q9NRF8_570_578; Q9NS56_716_723; Q9NW75_207_217; Q9P0L2_212_218; Q9P2Y5_521_529; Q9UBK2_253_261; Q9UGJ0_29_38; Q9UIG0_157_160; Q9UJU2_152_158; Q9UJU2_163_169; Q9UJY1_53_61; Q9ULG1_1319_1330; Q9ULV4_459_467; Q9ULV5_205_215; Q9ULW0_9_20; Q9ULW0_30_36; Q9UPT6_203_211; Q9UQF2_159_167; Q9UQF2_214_218; Q9UQL6_253_264; Q9UQL6_492_503; Q9Y294_162_169; Q9Y294_188_195; Q9Y2H2_1009_1017; Q9Y2I6_585_594; Q9Y3Z3_588_597; Q9Y463_268_278; Q9Y4B4_1165_1171; Q9Y566_2015_2023; Q9Y6A5_523_528; Q9Y6Q9_597_605; Q9Y6Q9_863_872; Q9Y6V0_4337_4345; Q9Y6W6_18_26; Q9Y6X9_736_742	0		8	0	0
PIK3R1_SH3_1_P27986_6_78		36	Q5VWQ8_920_929; Q9NR22_32_42; O43561_196_204; O43561_216_224; P06213_1351_1365; P09619_747_755; P10747_187_195; P16410_197_205; Q13444_763_773; Q13480_468_476; Q13480_443_451; Q15303_1052_1060; Q3V6T2_1795_1803; Q3V6T2_1760_1770; Q6PIZ9_75_83; Q8IZP0_416_426; Q8IZP0_208_218; O15350_409_414; P01106_71_81; P06729_296_301; P10636_546_556; P14598_359_369; P27986_304_314; P27986_87_97; P50570_825_835; Q05193_826_836; Q05397_708_718; Q06187_185_195; Q06187_199_209; Q06609_314_324; Q07889_1147_1157; Q12929_206_211; Q12929_217_222; Q13153_9_19; Q13905_280_290; Q14118_890_895	0		97	16	1
PIKFYVE_DEP__Q9Y2I7_347_450		0		0		1	0	0
PLAA_PUL_1_Q9Y263_511_647		1	P55072_800_806	0		5	0	0
PLCG1_SH3_1_P19174_794_850		165	Q8IZP0_416_426; O43561_152_165; P00533_1012_1021; P35968_1171_1179; A6NGB9_320_330; A7KAX9_1028_1038; O00401_340_352; O00750_153_163; O15117_353_363; O15287_384_389; O15350_409_414; O43150_781_791; O43281_174_184; O43295_1052_1062; O43683_380_390; O75553_515_522; O75923_130_135; O94850_142_149; O95630_228_240; P00519_522_532; P00519_566_576; P01106_71_81; P04626_1145_1155; P04637_71_76; P06729_296_301; P06729_326_333; P07766_183_189; P07766_180_185; P09234_77_85; P10636_546_556; P10636_529_539; P13498_148_158; P14317_338_348; P14598_359_369; P18206_859_867; P22681_823_830; P22681_539_551; P22681_530_540; P26651_308_315; P27986_304_314; P27986_87_97; P27986_92_102; P40818_402_414; P40818_735_747; P42858_45_53; P42858_59_64; P46527_87_97; P49023_44_49; P49750_81_86; P50542_117_123; P50542_139_145; P50542_158_164; P50542_183_189; P50542_242_248; P50542_256_262; P50542_307_313; P50570_825_835; P56945_634_644; P62136_314_324; P78314_207_214; P78325_778_788; P98082_714_721; P98161_4264_4274; Q05193_826_836; Q05397_708_718; Q05397_367_377; Q06124_561_566; Q06187_185_195; Q06187_199_209; Q06609_314_324; Q07666_34_44; Q07666_294_302; Q07889_1147_1157; Q07889_1208_1218; Q07889_1176_1186; Q07889_1286_1296; Q07889_1301_1313; Q07889_1257_1262; Q07912_626_636; Q12774_630_639; Q12929_206_211; Q12929_217_222; Q13094_183_193; Q13094_230_242; Q13153_9_19; Q13191_905_912; Q13285_127_132; Q13285_133_139; Q13432_28_33; Q13444_763_773; Q13444_849_859; Q13480_514_526; Q13480_340_349; Q13905_280_290; Q14118_890_895; Q14157_841_846; Q14185_1823_1828; Q14185_1796_1806; Q14517_4243_4253; Q16513_571_581; Q6ISU1_210_217; Q6UWF3_77_87; Q6ZS72_53_63; Q70EK8_918_928; Q71SY5_325_330; Q86UU1_944_954; Q8IY67_424_436; Q8IZP0_180_185; Q8N1K5_552_561; Q8N4S9_44_49; Q8NCY6_177_182; Q8NFA2_325_335; Q8TB24_456_463; Q8TB24_382_389; Q8TC76_218_228; Q8TDY4_749_759; Q8TDZ2_826_836; Q8WUM4_739_746; Q8WUM4_748_758; Q8WV28_241_248; Q8WV28_306_313; Q8WV28_201_213; Q8WWN8_93_100; Q8WWW8_433_445; Q8WWW8_306_315; Q8WX93_822_830; Q92569_31_41; Q92738_724_730; Q92835_1028_1035; Q92835_1134_1141; Q92835_120_130; Q92918_468_480; Q92918_391_401; Q96B97_398_405; Q96EK2_79_89; Q96EY5_154_161; Q96J02_259_266; Q96L33_13_23; Q96P48_138_148; Q96T58_2984_2994; Q9BQI5_245_255; Q9BRX9_7_17; Q9C0B5_516_526; Q9H013_792_798; Q9H013_832_842; Q9H4A3_95_100; Q9H6R7_536_546; Q9H706_531_543; Q9H7D0_1786_1791; Q9NP31_243_253; Q9NP31_274_279; Q9NQC3_169_179; Q9NR22_32_42; Q9NRF2_466_476; Q9NW82_116_126; Q9P0K1_881_891; Q9UDY2_1051_1056; Q9UHD8_142_149; Q9UHR4_434_440; Q9UL51_802_812; Q9ULH1_1054_1061; Q9ULH1_823_833; Q9UQC2_508_520; Q9UQC2_350_359; Q9Y2R2_611_621	22	O00750_153_163; P14317_338_348; P22681_539_551; P50570_825_835; Q07889_1208_1218; Q07889_1286_1296; Q07889_1301_1313; Q07912_626_636; Q12929_217_222; Q13094_183_193; Q13153_9_19; Q14185_1823_1828; Q14517_4243_4253; Q16513_571_581; Q8WUM4_739_746; Q8WUM4_748_758; Q92835_120_130; Q96P48_138_148; Q9H706_531_543; Q9NRF2_466_476; Q9UHD8_142_149; Q9Y2R2_611_621	242	63	3
PLEK_DEP__P08567_120_231		0		0		6	0	0
PLK4_Kinase-domain__O00444_1_265		425	O00444_301_309; O00444_338_346; O94986_17_31; Q15468_727_741; Q15468_425_432; Q8TEP8_223_237; O00141_417_424; O00418_355_364; O00443_255_262; O00512_163_176; O00750_275_281; O14733_37_46; O14757_274_285; O14920_730_737; O14920_737_744; O15055_664_672; O15151_290_298; O15169_382_400; O15287_379_389; O43236_103_109; O43312_318_326; O43353_325_335; O43497_1031_1042; O43524_11_14; O60239_342_350; O60285_208_214; O60285_595_604; O60336_1292_1302; O60341_127_135; O60341_133_141; O60583_500_510; O75140_1526_1533; O75140_997_1004; O75334_978_985; O75410_228_239; O75581_1486_1494; O75581_1526_1534; O75581_1568_1576; O75581_1586_1594; O75581_1603_1611; O75582_729_745; O75676_716_732; O75822_123_131; O76039_716_722; O94916_154_162; O95251_54_61; O95644_237_246; O95644_286_295; O95644_257_263; O95644_265_273; O95747_178_192; O95747_318_332; O95822_10_19; O95835_458_469; O95863_92_101; O95863_7_15; O95996_962_970; O96013_47_55; P01106_76_79; P01106_85_88; P04049_252_261; P04198_72_83; P04637_29_38; P04637_14_22; P04637_311_320; P04637_52_58; P05412_235_244; P05412_34_44; P05549_425_433; P06400_248_256; P06400_369_377; P06400_807_815; P06401_293_296; P06748_215_224; P06748_233_240; P06748_195_203; P08047_452_455; P08047_738_741; P08238_222_230; P08238_251_259; P10275_79_86; P10275_209_217; P10275_845_853; P10276_180_183; P10276_444_447; P11388_1333_1341; P12931_71_79; P13569_656_664; P13569_696_704; P13569_708_716; P13569_733_741; P13569_764_772; P13569_791_799; P13569_809_817; P15336_164_172; P15336_47_57; P15336_91_97; P15822_1421_1438; P17535_46_56; P17542_121_124; P17544_151_159; P18084_762_770; P18858_62_70; P18887_514_522; P18887_519_527; P19419_394_399; P19419_314_322; P19419_388_391; P19419_382_385; P19793_23_31; P22736_345_355; P24864_387_396; P25054_1506_1514; P25054_1356_1364; P25686_246_254; P26358_148_157; P26599_12_20; P26678_12_20; P28324_317_328; P28749_636_646; P30291_119_127; P30291_50_57; P30291_109_117; P30304_78_86; P30304_112_121; P30304_118_126; P30304_70_78; P30307_195_202; P31749_125_133; P31751_469_476; P35222_29_38; P35222_547_556; P35222_37_46; P35236_37_51; P35240_514_522; P35568_856_864; P36507_5_15; P36956_421_428; P36956_483_490; P37840_125_133; P38398_503_513; P38936_139_149; P39880_745_755; P41212_256_259; P42261_839_851; P42695_1421_1428; P43146_1145_1156; P45985_40_50; P46527_151_161; P46527_183_191; P46527_193_198; P46734_17_28; P46937_121_129; P47736_521_529; P48436_60_68; P49137_369_387; P49418_289_295; P49715_54_69; P49736_37_45; P49768_350_359; P49815_932_941; P49815_1125_1134; P49815_1456_1466; P49841_2_11; P49918_306_315; P50616_151_154; P50750_86_95; P51151_175_183; P51587_190_197; P51587_3287_3297; P51955_171_178; P52564_7_16; P53667_505_511; P54198_551_559; P54252_252_261; P54253_771_779; P54829_238_252; P55087_272_280; P55211_121_128; P57682_89_98; P60484_381_389; P61925_8_24; P84022_200_209; P84022_175_185; P86452_70_82; P98174_279_288; P98177_25_34; P98177_191_201; Q00613_306_309; Q00613_212_220; Q00987_160_170; Q00987_180_190; Q00987_117_125; Q01432_81_91; Q02078_404_412; Q02078_269_278; Q02363_23_29; Q02410_375_383; Q02750_2_12; Q02779_876_884; Q05397_909_912; Q05513_574_581; Q05586_892_900; Q06413_251_260; Q06481_732_741; Q07343_72_80; Q07352_51_57; Q07352_87_93; Q07352_198_204; Q07820_88_96; Q07820_136_144; Q07889_1166_1169; Q07889_1177_1180; Q07889_1192_1195; Q07955_223_229; Q08050_736_743; Q0VD86_19_28; Q12778_321_329; Q12778_17_26; Q12959_154_162; Q12959_439_453; Q12968_145_155; Q13009_1571_1579; Q13023_433_443; Q13114_348_356; Q13158_196_204; Q13164_216_222; Q13185_89_97; Q13191_488_500; Q13207_291_302; Q13224_1294_1305; Q13233_1077_1087; Q13247_299_305; Q13322_149_152; Q13322_475_478; Q13416_222_231; Q13416_112_120; Q13459_1249_1257; Q13480_526_537; Q13516_9_17; Q13873_936_944; Q13936_1977_1985; Q14674_1112_1136; Q14790_383_392; Q14814_440_448; Q15078_4_13; Q15256_332_346; Q15398_325_332; Q15398_635_642; Q15418_711_727; Q15468_1104_1112; Q15554_361_370; Q15750_401_412; Q15797_198_207; Q15797_206_215; Q16512_931_938; Q16513_973_980; Q16539_177_183; Q16629_213_219; Q16629_229_235; Q16665_640_643; Q16665_664_672; Q2M2Z5_376_383; Q2TAL5_183_191; Q2V2M9_506_516; Q53EZ4_421_428; Q5BJF6_816_824; Q5JR12_68_76; Q5JSP0_72_81; Q5T7B8_617_624; Q63HK5_322_332; Q63ZY3_244_254; Q68DA7_672_682; Q6NUN9_319_326; Q6NUN9_610_617; Q6P1M3_650_655; Q6P4F7_427_438; Q6PGQ7_321_329; Q6PGQ7_24_35; Q6PJF5_18_32; Q6PJG2_600_612; Q6STE5_151_162; Q6UB98_1108_1119; Q6VAB6_332_342; Q6ZR08_12_22; Q76KX8_115_127; Q76L83_613_622; Q7KZI7_205_211; Q7L5A3_307_319; Q7RTN6_326_332; Q7RTN6_416_422; Q7Z698_140_147; Q86TI0_231_242; Q86UR1_457_465; Q86VZ6_78_89; Q8IUX7_1020_1030; Q8IWI9_612_623; Q8IZL8_473_480; Q8N103_435_443; Q8N137_37_44; Q8N2Y8_687_695; Q8NCN4_364_370; Q8NCN4_399_405; Q8NEM7_459_469; Q8NEZ4_1198_1207; Q8NHV4_393_401; Q8NHV4_423_430; Q8TD43_838_846; Q8TDC3_186_192; Q8TEV9_488_496; Q8TF40_226_237; Q8TF40_255_266; Q8WWK9_619_628; Q8WWW8_365_375; Q8WXD9_372_380; Q8WXG6_809_817; Q92731_4_13; Q92766_1042_1054; Q92837_206_221; Q92858_333_341; Q92997_639_646; Q96BK5_309_317; Q96BR1_481_488; Q96CC6_11_25; Q96EL1_180_188; Q96FW1_12_20; Q96IF1_158_167; Q96IZ0_227_235; Q96JM7_170_180; Q96KQ4_377_385; Q96L34_211_217; Q96LC9_10_17; Q96N23_902_914; Q96N67_884_892; Q96NW7_806_817; Q96PN7_652_664; Q96QZ7_1383_1391; Q96T60_116_120; Q99640_432_439; Q99640_492_499; Q99640_423_430; Q99741_70_78; Q99741_102_111; Q99741_50_59; Q99767_279_287; Q99801_85_93; Q99814_382_390; Q9BSJ8_320_329; Q9BUB5_433_449; Q9BWT1_157_167; Q9BYG3_226_235; Q9BZL6_243_251; Q9C0I3_573_583; Q9GZV5_60_68; Q9GZV5_83_91; Q9GZV5_111_119; Q9GZV5_305_313; Q9GZV5_281_290; Q9H040_369_376; Q9H040_378_385; Q9H093_205_211; Q9H0H5_154_161; Q9H0H5_167_174; Q9H0K1_172_178; Q9H3D4_620_628; Q9H7D0_1762_1770; Q9HAF1_175_185; Q9HAW4_940_949; Q9HAW4_911_920; Q9HAW4_977_986; Q9HAW4_66_69; Q9HAW4_109_112; Q9HAW4_1128_1131; Q9HAW4_1146_1149; Q9HAW4_259_262; Q9HAW4_264_267; Q9HAW4_702_705; Q9HAW4_719_722; Q9HAW4_743_746; Q9HC77_591_599; Q9HCU9_26_34; Q9NP87_368_376; Q9NPC3_217_227; Q9NQB0_209_215; Q9NQB0_198_204; Q9NRA8_300_303; Q9NRA8_373_376; Q9NRA8_586_589; Q9NRA8_692_695; Q9NRA8_751_754; Q9NRF8_570_578; Q9NS56_716_723; Q9NW75_207_217; Q9P0L2_212_218; Q9P2Y5_521_529; Q9UBK2_253_261; Q9UGJ0_29_38; Q9UIG0_157_160; Q9UJU2_152_158; Q9UJU2_163_169; Q9UJY1_53_61; Q9ULG1_1319_1330; Q9ULV4_459_467; Q9ULV5_205_215; Q9ULW0_9_20; Q9ULW0_30_36; Q9UPT6_203_211; Q9UQF2_159_167; Q9UQF2_214_218; Q9UQL6_253_264; Q9UQL6_492_503; Q9Y294_162_169; Q9Y294_188_195; Q9Y2H2_1009_1017; Q9Y2I6_585_594; Q9Y3Z3_588_597; Q9Y463_268_278; Q9Y4B4_1165_1171; Q9Y566_2015_2023; Q9Y6A5_523_528; Q9Y6Q9_597_605; Q9Y6Q9_863_872; Q9Y6V0_4337_4345; Q9Y6W6_18_26; Q9Y6X9_736_742	0		2	0	0
PMYT1_Pkinase-merged__Q99640_75_362		419	O00141_417_424; O00418_355_364; O00443_255_262; O00512_163_176; O00750_275_281; O14733_37_46; O14757_274_285; O14920_730_737; O14920_737_744; O15055_664_672; O15151_290_298; O15169_382_400; O15287_379_389; O43236_103_109; O43312_318_326; O43353_325_335; O43497_1031_1042; O43524_11_14; O60239_342_350; O60285_208_214; O60285_595_604; O60336_1292_1302; O60341_127_135; O60341_133_141; O60583_500_510; O75140_1526_1533; O75140_997_1004; O75334_978_985; O75410_228_239; O75581_1486_1494; O75581_1526_1534; O75581_1568_1576; O75581_1586_1594; O75581_1603_1611; O75582_729_745; O75676_716_732; O75822_123_131; O76039_716_722; O94916_154_162; O95251_54_61; O95644_237_246; O95644_286_295; O95644_257_263; O95644_265_273; O95747_178_192; O95747_318_332; O95822_10_19; O95835_458_469; O95863_92_101; O95863_7_15; O95996_962_970; O96013_47_55; P01106_76_79; P01106_85_88; P04049_252_261; P04198_72_83; P04637_29_38; P04637_14_22; P04637_311_320; P04637_52_58; P05412_235_244; P05412_34_44; P05549_425_433; P06400_248_256; P06400_369_377; P06400_807_815; P06401_293_296; P06748_215_224; P06748_233_240; P06748_195_203; P08047_452_455; P08047_738_741; P08238_222_230; P08238_251_259; P10275_79_86; P10275_209_217; P10275_845_853; P10276_180_183; P10276_444_447; P11388_1333_1341; P12931_71_79; P13569_656_664; P13569_696_704; P13569_708_716; P13569_733_741; P13569_764_772; P13569_791_799; P13569_809_817; P15336_164_172; P15336_47_57; P15336_91_97; P15822_1421_1438; P17535_46_56; P17542_121_124; P17544_151_159; P18084_762_770; P18858_62_70; P18887_514_522; P18887_519_527; P19419_394_399; P19419_314_322; P19419_388_391; P19419_382_385; P19793_23_31; P22736_345_355; P24864_387_396; P25054_1506_1514; P25054_1356_1364; P25686_246_254; P26358_148_157; P26599_12_20; P26678_12_20; P28324_317_328; P28749_636_646; P30291_119_127; P30291_50_57; P30291_109_117; P30304_78_86; P30304_112_121; P30304_118_126; P30304_70_78; P30307_195_202; P31749_125_133; P31751_469_476; P35222_29_38; P35222_547_556; P35222_37_46; P35236_37_51; P35240_514_522; P35568_856_864; P36507_5_15; P36956_421_428; P36956_483_490; P37840_125_133; P38398_503_513; P38936_139_149; P39880_745_755; P41212_256_259; P42261_839_851; P42695_1421_1428; P43146_1145_1156; P45985_40_50; P46527_151_161; P46527_183_191; P46527_193_198; P46734_17_28; P46937_121_129; P47736_521_529; P48436_60_68; P49137_369_387; P49418_289_295; P49715_54_69; P49736_37_45; P49768_350_359; P49815_932_941; P49815_1125_1134; P49815_1456_1466; P49841_2_11; P49918_306_315; P50616_151_154; P50750_86_95; P51151_175_183; P51587_190_197; P51587_3287_3297; P51955_171_178; P52564_7_16; P53667_505_511; P54198_551_559; P54252_252_261; P54253_771_779; P54829_238_252; P55087_272_280; P55211_121_128; P57682_89_98; P60484_381_389; P61925_8_24; P84022_200_209; P84022_175_185; P86452_70_82; P98174_279_288; P98177_25_34; P98177_191_201; Q00613_306_309; Q00613_212_220; Q00987_160_170; Q00987_180_190; Q00987_117_125; Q01432_81_91; Q02078_404_412; Q02078_269_278; Q02363_23_29; Q02410_375_383; Q02750_2_12; Q02779_876_884; Q05397_909_912; Q05513_574_581; Q05586_892_900; Q06413_251_260; Q06481_732_741; Q07343_72_80; Q07352_51_57; Q07352_87_93; Q07352_198_204; Q07820_88_96; Q07820_136_144; Q07889_1166_1169; Q07889_1177_1180; Q07889_1192_1195; Q07955_223_229; Q08050_736_743; Q0VD86_19_28; Q12778_321_329; Q12778_17_26; Q12959_154_162; Q12959_439_453; Q12968_145_155; Q13009_1571_1579; Q13023_433_443; Q13114_348_356; Q13158_196_204; Q13164_216_222; Q13185_89_97; Q13191_488_500; Q13207_291_302; Q13224_1294_1305; Q13233_1077_1087; Q13247_299_305; Q13322_149_152; Q13322_475_478; Q13416_222_231; Q13416_112_120; Q13459_1249_1257; Q13480_526_537; Q13516_9_17; Q13873_936_944; Q13936_1977_1985; Q14674_1112_1136; Q14790_383_392; Q14814_440_448; Q15078_4_13; Q15256_332_346; Q15398_325_332; Q15398_635_642; Q15418_711_727; Q15468_1104_1112; Q15554_361_370; Q15750_401_412; Q15797_198_207; Q15797_206_215; Q16512_931_938; Q16513_973_980; Q16539_177_183; Q16629_213_219; Q16629_229_235; Q16665_640_643; Q16665_664_672; Q2M2Z5_376_383; Q2TAL5_183_191; Q2V2M9_506_516; Q53EZ4_421_428; Q5BJF6_816_824; Q5JR12_68_76; Q5JSP0_72_81; Q5T7B8_617_624; Q63HK5_322_332; Q63ZY3_244_254; Q68DA7_672_682; Q6NUN9_319_326; Q6NUN9_610_617; Q6P1M3_650_655; Q6P4F7_427_438; Q6PGQ7_321_329; Q6PGQ7_24_35; Q6PJF5_18_32; Q6PJG2_600_612; Q6STE5_151_162; Q6UB98_1108_1119; Q6VAB6_332_342; Q6ZR08_12_22; Q76KX8_115_127; Q76L83_613_622; Q7KZI7_205_211; Q7L5A3_307_319; Q7RTN6_326_332; Q7RTN6_416_422; Q7Z698_140_147; Q86TI0_231_242; Q86UR1_457_465; Q86VZ6_78_89; Q8IUX7_1020_1030; Q8IWI9_612_623; Q8IZL8_473_480; Q8N103_435_443; Q8N137_37_44; Q8N2Y8_687_695; Q8NCN4_364_370; Q8NCN4_399_405; Q8NEM7_459_469; Q8NEZ4_1198_1207; Q8NHV4_393_401; Q8NHV4_423_430; Q8TD43_838_846; Q8TDC3_186_192; Q8TEV9_488_496; Q8TF40_226_237; Q8TF40_255_266; Q8WWK9_619_628; Q8WWW8_365_375; Q8WXD9_372_380; Q8WXG6_809_817; Q92731_4_13; Q92766_1042_1054; Q92837_206_221; Q92858_333_341; Q92997_639_646; Q96BK5_309_317; Q96BR1_481_488; Q96CC6_11_25; Q96EL1_180_188; Q96FW1_12_20; Q96IF1_158_167; Q96IZ0_227_235; Q96JM7_170_180; Q96KQ4_377_385; Q96L34_211_217; Q96LC9_10_17; Q96N23_902_914; Q96N67_884_892; Q96NW7_806_817; Q96PN7_652_664; Q96QZ7_1383_1391; Q96T60_116_120; Q99640_432_439; Q99640_492_499; Q99640_423_430; Q99741_70_78; Q99741_102_111; Q99741_50_59; Q99767_279_287; Q99801_85_93; Q99814_382_390; Q9BSJ8_320_329; Q9BUB5_433_449; Q9BWT1_157_167; Q9BYG3_226_235; Q9BZL6_243_251; Q9C0I3_573_583; Q9GZV5_60_68; Q9GZV5_83_91; Q9GZV5_111_119; Q9GZV5_305_313; Q9GZV5_281_290; Q9H040_369_376; Q9H040_378_385; Q9H093_205_211; Q9H0H5_154_161; Q9H0H5_167_174; Q9H0K1_172_178; Q9H3D4_620_628; Q9H7D0_1762_1770; Q9HAF1_175_185; Q9HAW4_940_949; Q9HAW4_911_920; Q9HAW4_977_986; Q9HAW4_66_69; Q9HAW4_109_112; Q9HAW4_1128_1131; Q9HAW4_1146_1149; Q9HAW4_259_262; Q9HAW4_264_267; Q9HAW4_702_705; Q9HAW4_719_722; Q9HAW4_743_746; Q9HC77_591_599; Q9HCU9_26_34; Q9NP87_368_376; Q9NPC3_217_227; Q9NQB0_209_215; Q9NQB0_198_204; Q9NRA8_300_303; Q9NRA8_373_376; Q9NRA8_586_589; Q9NRA8_692_695; Q9NRA8_751_754; Q9NRF8_570_578; Q9NS56_716_723; Q9NW75_207_217; Q9P0L2_212_218; Q9P2Y5_521_529; Q9UBK2_253_261; Q9UGJ0_29_38; Q9UIG0_157_160; Q9UJU2_152_158; Q9UJU2_163_169; Q9UJY1_53_61; Q9ULG1_1319_1330; Q9ULV4_459_467; Q9ULV5_205_215; Q9ULW0_9_20; Q9ULW0_30_36; Q9UPT6_203_211; Q9UQF2_159_167; Q9UQF2_214_218; Q9UQL6_253_264; Q9UQL6_492_503; Q9Y294_162_169; Q9Y294_188_195; Q9Y2H2_1009_1017; Q9Y2I6_585_594; Q9Y3Z3_588_597; Q9Y463_268_278; Q9Y4B4_1165_1171; Q9Y566_2015_2023; Q9Y6A5_523_528; Q9Y6Q9_597_605; Q9Y6Q9_863_872; Q9Y6V0_4337_4345; Q9Y6W6_18_26; Q9Y6X9_736_742	0		2	0	0
POLE2_POLE2_1_P56282_1_527		1	Q9NZ71_834_846	0		22	0	0
PP5___P53041_1_499		153	P07900_728_732; P08238_720_724; A1L4H1_1058_1066; A8K8P3_948_957; O00566_326_335; O14490_317_322; O14576_80_89; O14576_123_134; O14974_32_40; O15084_1005_1014; O43318_423_431; O43526_18_26; O43865_37_46; O60237_50_58; O60927_36_45; O75376_410_419; O75807_551_560; O94875_341_346; O94985_900_911; O94985_971_980; O95071_2275_2283; O95180_2260_2265; O95180_2188_2196; O95405_823_832; O95644_386_391; O95644_116_124; O95793_378_387; P04040_523_527; P06400_870_879; P06731_285_293; P0C6C1_167_172; P0C7V6_650_655; P12270_2081_2089; P16298_418_422; P16591_599_607; P19634_713_721; P19634_683_688; P20042_126_135; P24588_335_343; P25054_1625_1634; P26368_357_362; P31629_1006_1011; P33316_3_14; P34931_637_641; P38398_895_903; P41236_11_18; P41236_42_48; P41594_910_919; P46013_501_510; P49418_328_336; P49790_483_491; P49815_1286_1295; P51798_3_12; P51955_442_445; P51955_379_388; P53805_207_215; P54652_635_639; P55011_137_145; Q01850_295_300; Q12834_496_499; Q12834_76_84; Q12968_392_397; Q12968_107_115; Q12972_197_205; Q12982_94_105; Q13255_888_897; Q13469_368_373; Q13469_109_117; Q13522_5_14; Q13625_918_926; Q14684_679_688; Q14872_546_554; Q14934_377_382; Q14934_112_120; Q15111_89_98; Q15842_404_409; Q16799_314_322; Q4KMQ1_574_582; Q5C9Z4_303_312; Q5T0W9_613_618; Q5UIP0_2199_2208; Q63HQ0_207_217; Q63HQ0_257_268; Q69YH5_388_397; Q6IQ23_557_562; Q6NUN7_6_14; Q6NXP0_310_315; Q6NYC8_536_544; Q6PJW8_619_626; Q6VAB6_392_397; Q6ZMQ8_1227_1236; Q6ZSY5_32_41; Q7Z2Y8_206_211; Q7Z3T8_865_874; Q7Z418_198_206; Q7Z465_140_151; Q86UR5_937_942; Q86VY9_326_331; Q86WG3_115_126; Q86Y37_57_62; Q8IWE5_204_215; Q8IWE5_233_242; Q8IZT6_265_273; Q8N3X6_413_421; Q8N3X6_406_414; Q8N9B4_20_29; Q8NFU7_432_437; Q8NG31_23_30; Q8NG31_54_63; Q8NI77_895_898; Q8NI77_609_618; Q8TEC5_638_647; Q8WUY3_1135_1146; Q8WVI7_4_13; Q8WXH0_6416_6426; Q8WYN3_50_57; Q8WYP5_1227_1235; Q92502_77_85; Q92667_150_159; Q96E09_96_111; Q96EV8_282_287; Q96GX8_32_37; Q96I34_62_71; Q96QC0_394_403; Q96SB3_444_453; Q96T49_29_38; Q96T49_59_68; Q99996_1050_1058; Q9BZA8_1043_1052; Q9BZL4_42_51; Q9H175_51_58; Q9H1Y3_359_368; Q9H2S1_62_70; Q9H4B6_291_296; Q9H788_31_40; Q9H7J1_83_92; Q9H7P9_963_968; Q9HAW4_712_717; Q9HBL0_421_429; Q9HCH0_588_593; Q9HCH5_269_276; Q9NXH3_18_27; Q9UD71_4_13; Q9UKA4_1191_1200; Q9UKX7_343_351; Q9UL62_792_801; Q9ULJ8_452_461; Q9Y2W2_163_170; Q9Y2W2_305_311; Q9Y2W2_214_223; Q9Y3S1_1901_1909; Q9Y4F9_455_463; Q9Y6J0_2144_2152	0		0	0	0
PPARA_Hormone-recep__Q07869_192_468		41	Q15648_643_651; Q15788_688_696; Q15788_747_755; Q86YN6_154_162; Q92793_68_76; Q9UBK2_142_150; Q9Y618_2131_2141; Q9Y618_2338_2348; O43593_564_572; O43593_756_764; O75376_2050_2060; O75376_2262_2272; P48552_19_27; P48552_131_139; P48552_183_191; P48552_264_272; P48552_378_386; P48552_498_506; P48552_711_719; P48552_817_825; P48552_934_942; Q15596_639_647; Q15596_688_696; Q15596_743_751; Q15648_602_610; Q9UQ80_352_360; P10275_22_28; Q13352_171_177; Q13772_327_333; Q15466_117_123; Q15653_287_295; Q15788_631_639; Q15788_1433_1441; Q16881_143_151; Q96L73_906_912; Q99966_155_160; Q9HCD5_343_351; Q9UBK2_210_216; Q9UBK2_88_94; Q9Y6Q9_619_627; Q9Y6Q9_736_744	0		1	0	0
PPARB_Hormone-recep__Q03181_165_441		41	O43593_564_572; O43593_756_764; O75376_2050_2060; O75376_2262_2272; P48552_19_27; P48552_131_139; P48552_183_191; P48552_264_272; P48552_378_386; P48552_498_506; P48552_711_719; P48552_817_825; P48552_934_942; Q15596_639_647; Q15596_688_696; Q15596_743_751; Q15648_602_610; Q15648_643_651; Q92793_68_76; Q9UBK2_142_150; Q9UQ80_352_360; Q9Y618_2131_2141; Q9Y618_2338_2348; P10275_22_28; Q13352_171_177; Q13772_327_333; Q15466_117_123; Q15653_287_295; Q15788_688_696; Q15788_631_639; Q15788_747_755; Q15788_1433_1441; Q16881_143_151; Q86YN6_154_162; Q96L73_906_912; Q99966_155_160; Q9HCD5_343_351; Q9UBK2_210_216; Q9UBK2_88_94; Q9Y6Q9_619_627; Q9Y6Q9_736_744	1	Q15648_602_610	4	0	0
PPARC_Hormone-recep__P37231_233_505		41	O75376_2262_2272; P48552_131_139; Q15596_688_696; Q15648_643_651; Q15653_287_295; Q15788_688_696; Q15788_631_639; Q15788_1433_1441; Q92793_68_76; Q9UBK2_142_150; Q9Y618_2338_2348; O43593_564_572; O43593_756_764; O75376_2050_2060; P48552_19_27; P48552_183_191; P48552_264_272; P48552_378_386; P48552_498_506; P48552_711_719; P48552_817_825; P48552_934_942; Q15596_639_647; Q15596_743_751; Q15648_602_610; Q9UQ80_352_360; Q9Y618_2131_2141; P10275_22_28; Q13352_171_177; Q13772_327_333; Q15466_117_123; Q15788_747_755; Q16881_143_151; Q86YN6_154_162; Q96L73_906_912; Q99966_155_160; Q9HCD5_343_351; Q9UBK2_210_216; Q9UBK2_88_94; Q9Y6Q9_619_627; Q9Y6Q9_736_744	5	Q15648_602_610; Q15648_643_651; Q15788_1433_1441; Q86YN6_154_162; Q92793_68_76	30	10	0
PPIA___P62937_1_165		5	P37840_50_59; P46108_217_223; Q16236_171_177; O14686_2298_2304; O43172_111_124	0		89	13	5
PPIB_Peptidyl-prolyl-cis-trans-isomerase-B__P23284_35_216		4	O43172_111_124; P37840_50_59; P46108_217_223; Q16236_171_177	0		44	10	1
PPIE_Cyclophilin-type-PPIase__Q9UNP9_138_301		4	O43172_111_124; P37840_50_59; P46108_217_223; Q16236_171_177	0		43	9	2
PPM1G___O15355_1_546		2	O60341_127_135; O60341_133_141	0		1	0	0
PPP1CA_4-Layer-Sandwich-Purple-Acid-Phosphatase__P62136_1_300		140	O60927_36_45; O75807_551_560; P06400_870_879; P51955_379_388; Q69YH5_388_397; Q8NG31_54_63; A8K8P3_948_957; O00566_326_335; O14974_32_40; O15084_1005_1014; O43526_18_26; O43865_37_46; O60237_50_58; O75376_410_419; O95071_2275_2283; O95400_1_10; O95405_823_832; O95793_378_387; O95831_559_568; P16591_599_607; P20042_126_135; P25054_1625_1634; P38398_895_903; P41236_42_48; P41594_910_919; P46013_501_510; P46013_516_534; P49815_1286_1295; P51798_3_12; P55011_137_145; Q00535_32_38; Q12972_197_205; Q13255_888_897; Q13415_261_270; Q13522_5_14; Q13625_918_926; Q14684_679_688; Q14684_723_728; Q14684_701_706; Q15111_89_98; Q4KMQ1_574_582; Q5C9Z4_303_312; Q5JR98_87_95; Q5UIP0_2199_2208; Q69YH5_403_421; Q6NYC8_536_544; Q6ZMQ8_1227_1236; Q6ZSY5_32_41; Q7Z3T8_865_874; Q8IZT6_265_273; Q8N9B4_20_29; Q8NG31_25_28; Q8NI77_609_618; Q8TEC5_638_647; Q8TF76_239_248; Q8WVI7_4_13; Q8WYP5_1227_1235; Q92667_150_159; Q96I34_62_71; Q96QC0_394_403; Q96SB3_444_453; Q96T49_59_68; Q99996_1050_1058; Q9BZA8_1043_1052; Q9BZL4_42_51; Q9H1Y3_359_368; Q9H7J1_83_92; Q9HBL0_421_429; Q9NXH3_18_27; Q9UD71_4_13; Q9UKA4_1191_1200; Q9UL62_792_801; Q9ULJ8_452_461; Q9Y2W2_305_311; Q9Y2W2_214_223; A1L4H1_1058_1066; O14490_317_322; O43318_423_431; O94875_341_346; O95180_2260_2265; O95180_2188_2196; O95644_386_391; O95644_116_124; P06731_285_293; P0C6C1_167_172; P0C7V6_650_655; P12270_2081_2089; P16298_418_422; P19634_713_721; P19634_683_688; P24588_335_343; P26368_357_362; P31629_1006_1011; P41236_11_18; P49418_328_336; P49790_483_491; P53805_207_215; Q01850_295_300; Q12968_392_397; Q12968_107_115; Q13469_368_373; Q13469_109_117; Q14872_546_554; Q14934_377_382; Q14934_112_120; Q15842_404_409; Q16799_314_322; Q5T0W9_613_618; Q6IQ23_557_562; Q6NUN7_6_14; Q6NXP0_310_315; Q6PJW8_619_626; Q6VAB6_392_397; Q7Z2Y8_206_211; Q7Z418_198_206; Q86UR5_937_942; Q86VY9_326_331; Q86Y37_57_62; Q8N3X6_413_421; Q8N3X6_406_414; Q8NFU7_432_437; Q8WYN3_50_57; Q92502_77_85; Q96E09_96_111; Q96EV8_282_287; Q96GX8_32_37; Q96T49_29_38; Q9H175_51_58; Q9H2S1_62_70; Q9H4B6_291_296; Q9H788_31_40; Q9H7P9_963_968; Q9HAW4_712_717; Q9HCH0_588_593; Q9HCH5_269_276; Q9UKX7_343_351; Q9Y2W2_163_170; Q9Y3S1_1901_1909; Q9Y4F9_455_463; Q9Y6J0_2144_2152	9	O95405_823_832; P49815_1286_1295; Q5UIP0_2199_2208; Q6ZSY5_32_41; Q7Z3T8_865_874; Q8NG31_54_63; Q9BZA8_1043_1052; Q9UKA4_1191_1200; Q9Y2W2_305_311	66	13	2
PPP1CC___P36873_1_322		130	P46013_501_510; P51955_379_388; Q69YH5_388_397; Q8NG31_54_63; A1L4H1_1058_1066; A8K8P3_948_957; O00566_326_335; O14490_317_322; O14974_32_40; O15084_1005_1014; O43318_423_431; O43526_18_26; O43865_37_46; O60237_50_58; O60927_36_45; O75376_410_419; O75807_551_560; O94875_341_346; O95071_2275_2283; O95180_2260_2265; O95180_2188_2196; O95405_823_832; O95644_386_391; O95644_116_124; O95793_378_387; P06400_870_879; P06731_285_293; P0C6C1_167_172; P0C7V6_650_655; P12270_2081_2089; P16298_418_422; P16591_599_607; P19634_713_721; P19634_683_688; P20042_126_135; P24588_335_343; P25054_1625_1634; P26368_357_362; P31629_1006_1011; P38398_895_903; P41236_11_18; P41236_42_48; P41594_910_919; P49418_328_336; P49790_483_491; P49815_1286_1295; P51798_3_12; P53805_207_215; P55011_137_145; Q01850_295_300; Q12968_392_397; Q12968_107_115; Q12972_197_205; Q13255_888_897; Q13469_368_373; Q13469_109_117; Q13522_5_14; Q13625_918_926; Q14684_679_688; Q14872_546_554; Q14934_377_382; Q14934_112_120; Q15111_89_98; Q15842_404_409; Q16799_314_322; Q4KMQ1_574_582; Q5C9Z4_303_312; Q5T0W9_613_618; Q5UIP0_2199_2208; Q6IQ23_557_562; Q6NUN7_6_14; Q6NXP0_310_315; Q6NYC8_536_544; Q6PJW8_619_626; Q6VAB6_392_397; Q6ZMQ8_1227_1236; Q6ZSY5_32_41; Q7Z2Y8_206_211; Q7Z3T8_865_874; Q7Z418_198_206; Q86UR5_937_942; Q86VY9_326_331; Q86Y37_57_62; Q8IZT6_265_273; Q8N3X6_413_421; Q8N3X6_406_414; Q8N9B4_20_29; Q8NFU7_432_437; Q8NG31_23_30; Q8NI77_609_618; Q8TEC5_638_647; Q8WVI7_4_13; Q8WYN3_50_57; Q8WYP5_1227_1235; Q92502_77_85; Q92667_150_159; Q96E09_96_111; Q96EV8_282_287; Q96GX8_32_37; Q96I34_62_71; Q96QC0_394_403; Q96SB3_444_453; Q96T49_29_38; Q96T49_59_68; Q99996_1050_1058; Q9BZA8_1043_1052; Q9BZL4_42_51; Q9H175_51_58; Q9H1Y3_359_368; Q9H2S1_62_70; Q9H4B6_291_296; Q9H788_31_40; Q9H7J1_83_92; Q9H7P9_963_968; Q9HAW4_712_717; Q9HBL0_421_429; Q9HCH0_588_593; Q9HCH5_269_276; Q9NXH3_18_27; Q9UD71_4_13; Q9UKA4_1191_1200; Q9UKX7_343_351; Q9UL62_792_801; Q9ULJ8_452_461; Q9Y2W2_163_170; Q9Y2W2_305_311; Q9Y2W2_214_223; Q9Y3S1_1901_1909; Q9Y4F9_455_463; Q9Y6J0_2144_2152	2	P49815_1286_1295; Q7Z3T8_865_874	15	0	0
PPP1R9A_PDZ__Q9ULJ8_499_593		131	P23443_519_525; Q13541_113_116; A1A5B4_776_782; A2A3L6_576_582; O00192_959_962; O14745_352_358; O14924_1441_1447; O15399_1330_1336; O43182_968_974; O43424_1001_1007; O43707_905_911; O60237_953_982; O60353_492_504; O75084_546_558; O75084_568_574; O95832_205_211; P04626_1249_1255; P04921_122_128; P07550_407_413; P08069_1361_1367; P09619_1100_1106; P0C2L3_160_166; P10721_970_976; P12814_886_892; P13569_1474_1480; P20020_1214_1220; P22459_647_653; P23508_823_829; P23634_1235_1241; P25054_2837_2843; P25100_566_572; P28223_465_471; P28335_452_458; P30307_36_41; P30408_196_202; P32745_412_418; P33402_726_732; P34741_195_201; P35222_775_781; P35346_358_364; P35499_1830_1836; P36383_393_396; P43119_380_386; P46937_501_504; P48546_460_466; P49815_1801_1807; P53778_361_367; P56750_218_224; P57058_708_714; P57739_226_230; P60484_397_403; P63252_421_427; P78504_1212_1218; P78536_818_824; Q00975_2336_2339; Q01814_1237_1243; Q02410_831_837; Q03431_587_593; Q06418_884_890; Q08378_136_142; Q08AM6_776_782; Q08AM6_770_776; Q09470_489_495; Q12879_1458_1464; Q12879_1223_1233; Q12951_372_378; Q13136_1196_1202; Q13224_1478_1484; Q14332_537_549; Q14957_1226_1231; Q14CM0_1316_1322; Q15036_464_470; Q15349_727_733; Q15418_729_735; Q16348_723_729; Q2M2I8_955_961; Q4KMQ1_455_461; Q6UWI4_289_295; Q6UXZ0_256_262; Q6ZMN7_1030_1036; Q7Z628_590_596; Q86SQ6_554_560; Q86UD3_247_253; Q86XX4_4002_4008; Q8IWK6_1315_1321; Q8N695_604_610; Q8NHY3_877_880; Q8TEU7_1595_1601; Q92633_358_364; Q92806_387_393; Q92911_637_643; Q96DR7_48_53; Q96KN9_367_370; Q96PB8_253_259; Q96PE1_1332_1338; Q99569_1189_1192; Q99966_187_193; Q9BUF7_116_120; Q9BYE9_1304_1310; Q9BYF1_799_805; Q9C0A0_1302_1308; Q9C0B5_709_715; Q9C0D5_1855_1861; Q9GZV5_397_400; Q9H251_3348_3354; Q9H2J7_724_730; Q9H3Q1_350_356; Q9H461_688_694; Q9HB19_419_425; Q9HB21_398_404; Q9HBB8_839_845; Q9HBW0_342_348; Q9HBX8_961_967; Q9NPG1_496_508; Q9NQ66_1210_1216; Q9NSA0_544_550; Q9NTI7_294_297; Q9NYB5_706_712; Q9P0K1_900_906; Q9P219_2023_2028; Q9UBF9_492_498; Q9UBN1_321_327; Q9UER7_610_615; Q9UKL4_315_321; Q9ULB1_1471_1477; Q9ULV1_493_505; Q9UP38_619_631; Q9UPQ7_1060_1066; Q9UQB3_1222_1225; Q9Y345_791_797; Q9Y4C0_1637_1643	0		2	0	0
PPP1R9B_PDZ__Q96SB3_489_582		131	Q13541_113_116; A1A5B4_776_782; A2A3L6_576_582; O00192_959_962; O14745_352_358; O14924_1441_1447; O15399_1330_1336; O43182_968_974; O43424_1001_1007; O43707_905_911; O60237_953_982; O60353_492_504; O75084_546_558; O75084_568_574; O95832_205_211; P04626_1249_1255; P04921_122_128; P07550_407_413; P08069_1361_1367; P09619_1100_1106; P0C2L3_160_166; P10721_970_976; P12814_886_892; P13569_1474_1480; P20020_1214_1220; P22459_647_653; P23443_519_525; P23508_823_829; P23634_1235_1241; P25054_2837_2843; P25100_566_572; P28223_465_471; P28335_452_458; P30307_36_41; P30408_196_202; P32745_412_418; P33402_726_732; P34741_195_201; P35222_775_781; P35346_358_364; P35499_1830_1836; P36383_393_396; P43119_380_386; P46937_501_504; P48546_460_466; P49815_1801_1807; P53778_361_367; P56750_218_224; P57058_708_714; P57739_226_230; P60484_397_403; P63252_421_427; P78504_1212_1218; P78536_818_824; Q00975_2336_2339; Q01814_1237_1243; Q02410_831_837; Q03431_587_593; Q06418_884_890; Q08378_136_142; Q08AM6_776_782; Q08AM6_770_776; Q09470_489_495; Q12879_1458_1464; Q12879_1223_1233; Q12951_372_378; Q13136_1196_1202; Q13224_1478_1484; Q14332_537_549; Q14957_1226_1231; Q14CM0_1316_1322; Q15036_464_470; Q15349_727_733; Q15418_729_735; Q16348_723_729; Q2M2I8_955_961; Q4KMQ1_455_461; Q6UWI4_289_295; Q6UXZ0_256_262; Q6ZMN7_1030_1036; Q7Z628_590_596; Q86SQ6_554_560; Q86UD3_247_253; Q86XX4_4002_4008; Q8IWK6_1315_1321; Q8N695_604_610; Q8NHY3_877_880; Q8TEU7_1595_1601; Q92633_358_364; Q92806_387_393; Q92911_637_643; Q96DR7_48_53; Q96KN9_367_370; Q96PB8_253_259; Q96PE1_1332_1338; Q99569_1189_1192; Q99966_187_193; Q9BUF7_116_120; Q9BYE9_1304_1310; Q9BYF1_799_805; Q9C0A0_1302_1308; Q9C0B5_709_715; Q9C0D5_1855_1861; Q9GZV5_397_400; Q9H251_3348_3354; Q9H2J7_724_730; Q9H3Q1_350_356; Q9H461_688_694; Q9HB19_419_425; Q9HB21_398_404; Q9HBB8_839_845; Q9HBW0_342_348; Q9HBX8_961_967; Q9NPG1_496_508; Q9NQ66_1210_1216; Q9NSA0_544_550; Q9NTI7_294_297; Q9NYB5_706_712; Q9P0K1_900_906; Q9P219_2023_2028; Q9UBF9_492_498; Q9UBN1_321_327; Q9UER7_610_615; Q9UKL4_315_321; Q9ULB1_1471_1477; Q9ULV1_493_505; Q9UP38_619_631; Q9UPQ7_1060_1066; Q9UQB3_1222_1225; Q9Y345_791_797; Q9Y4C0_1637_1643	0		1	0	0
PPW_Cyclophilin-type-PPIase__Q96BP3_486_646		4	O43172_111_124; P37840_50_59; P46108_217_223; Q16236_171_177	0		36	8	2
PPWD1_WD40__Q96BP3_80_453		246	O00139_115_122; O00221_155_162; O00401_501_505; O00418_439_447; O14672_721_724; O14686_5337_5345; O14686_4681_4687; O14686_4618_4626; O14686_448_455; O15047_1492_1503; O15178_13_23; O15530_1_9; O15534_120_127; O43312_320_327; O43432_417_425; O43474_390_399; O43521_75_83; O43521_84_92; O43521_92_99; O43683_533_539; O43683_623_629; O43683_526_533; O60566_24_30; O60566_302_308; O60566_271_278; O60566_339_346; O60566_527_534; O60566_223_231; O75030_3_10; O75330_694_700; O75330_658_666; O75330_701_709; O75385_296_304; O75496_22_30; O94925_654_660; O94983_461_469; O95863_94_101; O95997_7_13; O95997_60_68; P01106_69_83; P01106_271_280; P01106_254_264; P01106_292_299; P04035_884_888; P04183_201_207; P04198_54_63; P04233_3_8; P05412_229_235; P05412_235_244; P08047_726_734; P10071_847_854; P10071_863_870; P10071_876_880; P10071_906_910; P11137_132_141; P12757_163_171; P13051_57_65; P14635_41_49; P14921_277_283; P15036_305_311; P17181_533_540; P17535_243_249; P18848_217_225; P19532_45_52; P19838_925_933; P20248_98_105; P20248_70_80; P20248_46_54; P20248_28_34; P23497_164_172; P24385_285_295; P24385_279_287; P24864_392_400; P24864_74_82; P25963_30_37; P26651_186_193; P26678_12_15; P30304_139_145; P30304_80_88; P30305_190_196; P30307_149_155; P30518_247_252; P33981_255_263; P35222_31_38; P35610_9_13; P36956_424_431; P38936_143_158; P38936_85_93; P41002_698_705; P41134_125_133; P41161_67_73; P41161_133_140; P43268_75_81; P43357_310_314; P46531_2508_2516; P46934_765_772; P46937_398_406; P47736_523_530; P48436_237_245; P49454_3027_3033; P49918_269_283; P50549_68_74; P51955_389_395; P51955_438_445; P52732_1046_1054; P52732_1020_1026; P53350_336_344; P55317_398_408; P59768_31_51; P59768_7_37; P61964_8_16; P62805_18_24; P78381_391_396; P78396_134_141; P98174_281_288; Q00653_704_712; Q00987_116_124; Q01196_449_453; Q01726_159_164; Q02363_99_107; Q02548_177_187; Q03164_3762_3770; Q05586_892_895; Q07820_155_162; Q08050_12_22; Q08050_205_211; Q08050_5_13; Q08050_478_486; Q09428_647_651; Q12834_95_101; Q12834_76_84; Q12959_596_603; Q12996_583_593; Q13009_332_339; Q13009_368_376; Q13127_1007_1014; Q13127_1028_1035; Q13188_374_381; Q13309_2_10; Q13651_317_325; Q13651_368_375; Q13761_411_415; Q13950_517_521; Q14469_274_279; Q14654_368_372; Q14693_443_455; Q14807_502_508; Q15004_76_82; Q15291_370_378; Q15303_991_999; Q15398_30_36; Q15398_25_33; Q15468_1241_1247; Q15653_17_24; Q15784_212_220; Q15842_380_384; Q16478_859_864; Q2TAL5_271_279; Q4LE39_1018_1027; Q53EL6_69_77; Q5FBB7_308_314; Q5FBB7_437_445; Q5JSP0_74_81; Q68CJ9_85_93; Q6BEB4_111_119; Q6PGQ7_495_502; Q6UVJ0_587_593; Q71RC2_614_623; Q71RC2_476_489; Q7Z3B3_589_597; Q86T82_780_786; Q86VZ6_107_114; Q86WB0_313_321; Q86WB0_401_409; Q86XJ1_609_617; Q8IWB6_532_540; Q8IWQ3_601_607; Q8IZD2_69_78; Q8N163_32_41; Q8N2I9_345_351; Q8NEZ4_4707_4715; Q8WUB8_301_308; Q8WUB8_321_328; Q8WWK9_79_85; Q8WWL7_59_67; Q8WYB5_1272_1280; Q92833_113_119; Q969U6_302_310; Q96B01_149_158; Q96B36_189_194; Q96FF9_86_92; Q96GD4_2_8; Q96HE9_283_292; Q96HE9_324_331; Q96HZ4_220_224; Q96IF1_161_168; Q96K76_456_463; Q96QE3_375_384; Q96RI0_182_186; Q96RL1_254_262; Q96RU8_355_361; Q99618_197_205; Q99618_256_262; Q99708_465_471; Q99728_111_119; Q99741_79_85; Q99741_55_63; Q9BW19_4_12; Q9BXS6_382_388; Q9BXS6_432_440; Q9BYE0_220_225; Q9GZV5_56_63; Q9H211_2_16; Q9H211_398_407; Q9H467_91_97; Q9H6K5_927_936; Q9H9L4_407_414; Q9HAW4_28_35; Q9NPC6_105_112; Q9NQR1_218_232; Q9NQW6_40_48; Q9NQW6_15_23; Q9NRI5_194_203; Q9NYD6_319_327; Q9NYD6_176_184; Q9P0K1_851_855; Q9P2P5_739_747; Q9UBP5_326_331; Q9UKA4_1096_1105; Q9UKT4_321_329; Q9ULJ6_515_522; Q9ULW0_85_91; Q9UM11_139_146; Q9UMN6_2508_2516; Q9UPS6_1745_1756; Q9Y2D5_702_709; Q9Y2I6_632_640; Q9Y2M0_210_216; Q9Y2M0_13_21; Q9Y458_8_18; Q9Y4G8_1242_1249; Q9Y543_169_173; Q9Y5J3_293_298; Q9Y5M8_6_9; Q9Y5R5_541_551; Q9Y5U4_220_225	0		1	0	0
PREX1_PDZ_1_Q8TCU6_608_718		0		0		0	0	0
PREX1_PDZ_2_Q8TCU6_703_786		0		0		1	0	0
PREX2-2_DEP__Q70Z35_472_576		0		0		0	0	0
PRKAR2A_RILA__P13861_1_45		6	Q06455_436_450; Q9P0M2_298_313; Q9Y6D5_287_302; O43572_637_651; P24588_395_409; Q12802_1250_1264	2	P24588_395_409; Q9P0M2_298_313	7	2	1
PRPF40B_WW_1_Q6NWY9-4_90_129		0		0		90	20	0
PSIP1_LEDGF_1_O75475_336_442		7	Q03164_145_152; Q15648_892_899; Q7Z3K3_1394_1401; Q96GN5_81_88; Q96GN5_23_30; Q96ST2_485_492; Q9UMN6_120_127	0		14	0	0
PSMD9_PDZ__O00233_105_223		17	P09651_369_372; P22626_10_15; O43572_656_662; O75143_253_258; P0C7U0_580_585; P46937_501_504; P60484_397_403; Q02297_329_334; Q12791_750_755; Q15349_727_733; Q6R327_1160_1165; Q86UR5_1361_1367; Q8IV04_440_446; Q8TB45_258_264; Q8WWN8_1422_1427; Q9BYF1_799_805; Q9NSA0_544_550	0		3	0	0
PTBP1_RRM_2_P26599_157_285		1	Q9BYW2_2181_2193	1	Q9BYW2_2181_2193	57	9	2
PTEN___P60484_1_274		0		0		4	0	0
PTEN___P60484_1_403		0		0		2	0	0
PTK2_Focal-AT__Q05397_891_1050	yes - Benz, 2022 (pmid:35044719)	7	O43294_157_167; P01730_434_443; P49023_3_13; P49023_265_275; P49023_144_154; O60711_92_102; O60711_3_13	0		16	4	0
PTK6_SH3__Q13882_11_71		163	Q07666_294_302; Q07666_367_379; O15350_409_414; P01106_71_81; P06729_296_301; P10636_546_556; P14598_359_369; P27986_304_314; P27986_87_97; P50570_825_835; Q05193_826_836; Q05397_708_718; Q06187_185_195; Q06187_199_209; Q06609_314_324; Q07889_1147_1157; Q12929_206_211; Q12929_217_222; Q13153_9_19; Q13444_763_773; Q13905_280_290; Q14118_890_895; A6NGB9_320_330; A7KAX9_1028_1038; O00401_340_352; O00750_153_163; O15117_353_363; O15287_384_389; O43150_781_791; O43281_174_184; O43295_1052_1062; O43683_380_390; O75553_515_522; O75923_130_135; O94850_142_149; O95630_228_240; P00519_522_532; P00519_566_576; P04626_1145_1155; P04637_71_76; P06729_326_333; P07766_183_189; P07766_180_185; P09234_77_85; P10636_529_539; P13498_148_158; P14317_338_348; P18206_859_867; P22681_823_830; P22681_539_551; P22681_530_540; P26651_308_315; P27986_92_102; P40818_402_414; P40818_735_747; P42858_45_53; P42858_59_64; P46527_87_97; P49023_44_49; P49750_81_86; P50542_117_123; P50542_139_145; P50542_158_164; P50542_183_189; P50542_242_248; P50542_256_262; P50542_307_313; P56945_634_644; P62136_314_324; P78314_207_214; P78325_778_788; P98082_714_721; P98161_4264_4274; Q05397_367_377; Q06124_561_566; Q07666_34_44; Q07889_1208_1218; Q07889_1176_1186; Q07889_1286_1296; Q07889_1301_1313; Q07889_1257_1262; Q07912_626_636; Q12774_630_639; Q13094_183_193; Q13094_230_242; Q13191_905_912; Q13285_127_132; Q13285_133_139; Q13432_28_33; Q13444_849_859; Q13480_514_526; Q13480_340_349; Q14157_841_846; Q14185_1823_1828; Q14185_1796_1806; Q14517_4243_4253; Q16513_571_581; Q6ISU1_210_217; Q6UWF3_77_87; Q6ZS72_53_63; Q70EK8_918_928; Q71SY5_325_330; Q86UU1_944_954; Q8IY67_424_436; Q8IZP0_416_422; Q8IZP0_180_185; Q8N1K5_552_561; Q8N4S9_44_49; Q8NCY6_177_182; Q8NFA2_325_335; Q8TB24_456_463; Q8TB24_382_389; Q8TC76_218_228; Q8TDY4_749_759; Q8TDZ2_826_836; Q8WUM4_739_746; Q8WUM4_748_758; Q8WV28_241_248; Q8WV28_306_313; Q8WV28_201_213; Q8WWN8_93_100; Q8WWW8_433_445; Q8WWW8_306_315; Q8WX93_822_830; Q92569_31_41; Q92738_724_730; Q92835_1028_1035; Q92835_1134_1141; Q92835_120_130; Q92918_468_480; Q92918_391_401; Q96B97_398_405; Q96EK2_79_89; Q96EY5_154_161; Q96J02_259_266; Q96L33_13_23; Q96P48_138_148; Q96T58_2984_2994; Q9BQI5_245_255; Q9BRX9_7_17; Q9C0B5_516_526; Q9H013_792_798; Q9H013_832_842; Q9H4A3_95_100; Q9H6R7_536_546; Q9H706_531_543; Q9H7D0_1786_1791; Q9NP31_243_253; Q9NP31_274_279; Q9NQC3_169_179; Q9NR22_32_42; Q9NRF2_466_476; Q9NW82_116_126; Q9P0K1_881_891; Q9UDY2_1051_1056; Q9UHD8_142_149; Q9UHR4_434_440; Q9UL51_802_812; Q9ULH1_1054_1061; Q9ULH1_823_833; Q9UQC2_508_520; Q9UQC2_350_359; Q9Y2R2_611_621	3	O00750_153_163; P22681_539_551; Q92835_120_130	71	12	0
PTPN1___P18031_1_435		21	O60500_1190_1196; O60674_1004_1010; P06213_1182_1188; P06213_1186_1192; P23458_1031_1037; P29597_1051_1057; P52333_977_983; P29376_669_675; P51692_676_682; Q16288_702_708; O75563_72_78; P00533_1013_1019; P04626_1245_1251; P04626_1109_1115; P06239_391_397; P10747_188_194; P20963_80_86; P28482_184_190; P35568_629_635; P35568_893_899; P42566_846_852	0		0	0	0
PTPN13_PDZ_1_Q12923_1085_1188		131	P25054_2837_2843; Q8TEU7_1595_1601; A1A5B4_776_782; A2A3L6_576_582; O00192_959_962; O14745_352_358; O14924_1441_1447; O15399_1330_1336; O43182_968_974; O43424_1001_1007; O43707_905_911; O60237_953_982; O60353_492_504; O75084_546_558; O75084_568_574; O95832_205_211; P04626_1249_1255; P04921_122_128; P07550_407_413; P08069_1361_1367; P09619_1100_1106; P0C2L3_160_166; P10721_970_976; P12814_886_892; P13569_1474_1480; P20020_1214_1220; P22459_647_653; P23443_519_525; P23508_823_829; P23634_1235_1241; P25100_566_572; P28223_465_471; P28335_452_458; P30307_36_41; P30408_196_202; P32745_412_418; P33402_726_732; P34741_195_201; P35222_775_781; P35346_358_364; P35499_1830_1836; P36383_393_396; P43119_380_386; P46937_501_504; P48546_460_466; P49815_1801_1807; P53778_361_367; P56750_218_224; P57058_708_714; P57739_226_230; P60484_397_403; P63252_421_427; P78504_1212_1218; P78536_818_824; Q00975_2336_2339; Q01814_1237_1243; Q02410_831_837; Q03431_587_593; Q06418_884_890; Q08378_136_142; Q08AM6_776_782; Q08AM6_770_776; Q09470_489_495; Q12879_1458_1464; Q12879_1223_1233; Q12951_372_378; Q13136_1196_1202; Q13224_1478_1484; Q13541_113_116; Q14332_537_549; Q14957_1226_1231; Q14CM0_1316_1322; Q15036_464_470; Q15349_727_733; Q15418_729_735; Q16348_723_729; Q2M2I8_955_961; Q4KMQ1_455_461; Q6UWI4_289_295; Q6UXZ0_256_262; Q6ZMN7_1030_1036; Q7Z628_590_596; Q86SQ6_554_560; Q86UD3_247_253; Q86XX4_4002_4008; Q8IWK6_1315_1321; Q8N695_604_610; Q8NHY3_877_880; Q92633_358_364; Q92806_387_393; Q92911_637_643; Q96DR7_48_53; Q96KN9_367_370; Q96PB8_253_259; Q96PE1_1332_1338; Q99569_1189_1192; Q99966_187_193; Q9BUF7_116_120; Q9BYE9_1304_1310; Q9BYF1_799_805; Q9C0A0_1302_1308; Q9C0B5_709_715; Q9C0D5_1855_1861; Q9GZV5_397_400; Q9H251_3348_3354; Q9H2J7_724_730; Q9H3Q1_350_356; Q9H461_688_694; Q9HB19_419_425; Q9HB21_398_404; Q9HBB8_839_845; Q9HBW0_342_348; Q9HBX8_961_967; Q9NPG1_496_508; Q9NQ66_1210_1216; Q9NSA0_544_550; Q9NTI7_294_297; Q9NYB5_706_712; Q9P0K1_900_906; Q9P219_2023_2028; Q9UBF9_492_498; Q9UBN1_321_327; Q9UER7_610_615; Q9UKL4_315_321; Q9ULB1_1471_1477; Q9ULV1_493_505; Q9UP38_619_631; Q9UPQ7_1060_1066; Q9UQB3_1222_1225; Q9Y345_791_797; Q9Y4C0_1637_1643	1	P30307_36_41	3	0	0
PTPN13_PDZ_2_Q12923_1361_1455		131	P25054_2837_2843; Q8TEU7_1595_1601; A1A5B4_776_782; A2A3L6_576_582; O00192_959_962; O14745_352_358; O14924_1441_1447; O15399_1330_1336; O43182_968_974; O43424_1001_1007; O43707_905_911; O60237_953_982; O60353_492_504; O75084_546_558; O75084_568_574; O95832_205_211; P04626_1249_1255; P04921_122_128; P07550_407_413; P08069_1361_1367; P09619_1100_1106; P0C2L3_160_166; P10721_970_976; P12814_886_892; P13569_1474_1480; P20020_1214_1220; P22459_647_653; P23443_519_525; P23508_823_829; P23634_1235_1241; P25100_566_572; P28223_465_471; P28335_452_458; P30307_36_41; P30408_196_202; P32745_412_418; P33402_726_732; P34741_195_201; P35222_775_781; P35346_358_364; P35499_1830_1836; P36383_393_396; P43119_380_386; P46937_501_504; P48546_460_466; P49815_1801_1807; P53778_361_367; P56750_218_224; P57058_708_714; P57739_226_230; P60484_397_403; P63252_421_427; P78504_1212_1218; P78536_818_824; Q00975_2336_2339; Q01814_1237_1243; Q02410_831_837; Q03431_587_593; Q06418_884_890; Q08378_136_142; Q08AM6_776_782; Q08AM6_770_776; Q09470_489_495; Q12879_1458_1464; Q12879_1223_1233; Q12951_372_378; Q13136_1196_1202; Q13224_1478_1484; Q13541_113_116; Q14332_537_549; Q14957_1226_1231; Q14CM0_1316_1322; Q15036_464_470; Q15349_727_733; Q15418_729_735; Q16348_723_729; Q2M2I8_955_961; Q4KMQ1_455_461; Q6UWI4_289_295; Q6UXZ0_256_262; Q6ZMN7_1030_1036; Q7Z628_590_596; Q86SQ6_554_560; Q86UD3_247_253; Q86XX4_4002_4008; Q8IWK6_1315_1321; Q8N695_604_610; Q8NHY3_877_880; Q92633_358_364; Q92806_387_393; Q92911_637_643; Q96DR7_48_53; Q96KN9_367_370; Q96PB8_253_259; Q96PE1_1332_1338; Q99569_1189_1192; Q99966_187_193; Q9BUF7_116_120; Q9BYE9_1304_1310; Q9BYF1_799_805; Q9C0A0_1302_1308; Q9C0B5_709_715; Q9C0D5_1855_1861; Q9GZV5_397_400; Q9H251_3348_3354; Q9H2J7_724_730; Q9H3Q1_350_356; Q9H461_688_694; Q9HB19_419_425; Q9HB21_398_404; Q9HBB8_839_845; Q9HBW0_342_348; Q9HBX8_961_967; Q9NPG1_496_508; Q9NQ66_1210_1216; Q9NSA0_544_550; Q9NTI7_294_297; Q9NYB5_706_712; Q9P0K1_900_906; Q9P219_2023_2028; Q9UBF9_492_498; Q9UBN1_321_327; Q9UER7_610_615; Q9UKL4_315_321; Q9ULB1_1471_1477; Q9ULV1_493_505; Q9UP38_619_631; Q9UPQ7_1060_1066; Q9UQB3_1222_1225; Q9Y345_791_797; Q9Y4C0_1637_1643	0		41	0	0
PTPN13_PDZ_3_Q12923_1495_1591		131	P25054_2837_2843; Q8TEU7_1595_1601; A1A5B4_776_782; A2A3L6_576_582; O00192_959_962; O14745_352_358; O14924_1441_1447; O15399_1330_1336; O43182_968_974; O43424_1001_1007; O43707_905_911; O60237_953_982; O60353_492_504; O75084_546_558; O75084_568_574; O95832_205_211; P04626_1249_1255; P04921_122_128; P07550_407_413; P08069_1361_1367; P09619_1100_1106; P0C2L3_160_166; P10721_970_976; P12814_886_892; P13569_1474_1480; P20020_1214_1220; P22459_647_653; P23443_519_525; P23508_823_829; P23634_1235_1241; P25100_566_572; P28223_465_471; P28335_452_458; P30307_36_41; P30408_196_202; P32745_412_418; P33402_726_732; P34741_195_201; P35222_775_781; P35346_358_364; P35499_1830_1836; P36383_393_396; P43119_380_386; P46937_501_504; P48546_460_466; P49815_1801_1807; P53778_361_367; P56750_218_224; P57058_708_714; P57739_226_230; P60484_397_403; P63252_421_427; P78504_1212_1218; P78536_818_824; Q00975_2336_2339; Q01814_1237_1243; Q02410_831_837; Q03431_587_593; Q06418_884_890; Q08378_136_142; Q08AM6_776_782; Q08AM6_770_776; Q09470_489_495; Q12879_1458_1464; Q12879_1223_1233; Q12951_372_378; Q13136_1196_1202; Q13224_1478_1484; Q13541_113_116; Q14332_537_549; Q14957_1226_1231; Q14CM0_1316_1322; Q15036_464_470; Q15349_727_733; Q15418_729_735; Q16348_723_729; Q2M2I8_955_961; Q4KMQ1_455_461; Q6UWI4_289_295; Q6UXZ0_256_262; Q6ZMN7_1030_1036; Q7Z628_590_596; Q86SQ6_554_560; Q86UD3_247_253; Q86XX4_4002_4008; Q8IWK6_1315_1321; Q8N695_604_610; Q8NHY3_877_880; Q92633_358_364; Q92806_387_393; Q92911_637_643; Q96DR7_48_53; Q96KN9_367_370; Q96PB8_253_259; Q96PE1_1332_1338; Q99569_1189_1192; Q99966_187_193; Q9BUF7_116_120; Q9BYE9_1304_1310; Q9BYF1_799_805; Q9C0A0_1302_1308; Q9C0B5_709_715; Q9C0D5_1855_1861; Q9GZV5_397_400; Q9H251_3348_3354; Q9H2J7_724_730; Q9H3Q1_350_356; Q9H461_688_694; Q9HB19_419_425; Q9HB21_398_404; Q9HBB8_839_845; Q9HBW0_342_348; Q9HBX8_961_967; Q9NPG1_496_508; Q9NQ66_1210_1216; Q9NSA0_544_550; Q9NTI7_294_297; Q9NYB5_706_712; Q9P0K1_900_906; Q9P219_2023_2028; Q9UBF9_492_498; Q9UBN1_321_327; Q9UER7_610_615; Q9UKL4_315_321; Q9ULB1_1471_1477; Q9ULV1_493_505; Q9UP38_619_631; Q9UPQ7_1060_1066; Q9UQB3_1222_1225; Q9Y345_791_797; Q9Y4C0_1637_1643	0		2	0	0
PTPN13_PDZ_4_Q12923_1779_1873		131	P25054_2837_2843; Q8TEU7_1595_1601; A1A5B4_776_782; A2A3L6_576_582; O00192_959_962; O14745_352_358; O14924_1441_1447; O15399_1330_1336; O43182_968_974; O43424_1001_1007; O43707_905_911; O60237_953_982; O60353_492_504; O75084_546_558; O75084_568_574; O95832_205_211; P04626_1249_1255; P04921_122_128; P07550_407_413; P08069_1361_1367; P09619_1100_1106; P0C2L3_160_166; P10721_970_976; P12814_886_892; P13569_1474_1480; P20020_1214_1220; P22459_647_653; P23443_519_525; P23508_823_829; P23634_1235_1241; P25100_566_572; P28223_465_471; P28335_452_458; P30307_36_41; P30408_196_202; P32745_412_418; P33402_726_732; P34741_195_201; P35222_775_781; P35346_358_364; P35499_1830_1836; P36383_393_396; P43119_380_386; P46937_501_504; P48546_460_466; P49815_1801_1807; P53778_361_367; P56750_218_224; P57058_708_714; P57739_226_230; P60484_397_403; P63252_421_427; P78504_1212_1218; P78536_818_824; Q00975_2336_2339; Q01814_1237_1243; Q02410_831_837; Q03431_587_593; Q06418_884_890; Q08378_136_142; Q08AM6_776_782; Q08AM6_770_776; Q09470_489_495; Q12879_1458_1464; Q12879_1223_1233; Q12951_372_378; Q13136_1196_1202; Q13224_1478_1484; Q13541_113_116; Q14332_537_549; Q14957_1226_1231; Q14CM0_1316_1322; Q15036_464_470; Q15349_727_733; Q15418_729_735; Q16348_723_729; Q2M2I8_955_961; Q4KMQ1_455_461; Q6UWI4_289_295; Q6UXZ0_256_262; Q6ZMN7_1030_1036; Q7Z628_590_596; Q86SQ6_554_560; Q86UD3_247_253; Q86XX4_4002_4008; Q8IWK6_1315_1321; Q8N695_604_610; Q8NHY3_877_880; Q92633_358_364; Q92806_387_393; Q92911_637_643; Q96DR7_48_53; Q96KN9_367_370; Q96PB8_253_259; Q96PE1_1332_1338; Q99569_1189_1192; Q99966_187_193; Q9BUF7_116_120; Q9BYE9_1304_1310; Q9BYF1_799_805; Q9C0A0_1302_1308; Q9C0B5_709_715; Q9C0D5_1855_1861; Q9GZV5_397_400; Q9H251_3348_3354; Q9H2J7_724_730; Q9H3Q1_350_356; Q9H461_688_694; Q9HB19_419_425; Q9HB21_398_404; Q9HBB8_839_845; Q9HBW0_342_348; Q9HBX8_961_967; Q9NPG1_496_508; Q9NQ66_1210_1216; Q9NSA0_544_550; Q9NTI7_294_297; Q9NYB5_706_712; Q9P0K1_900_906; Q9P219_2023_2028; Q9UBF9_492_498; Q9UBN1_321_327; Q9UER7_610_615; Q9UKL4_315_321; Q9ULB1_1471_1477; Q9ULV1_493_505; Q9UP38_619_631; Q9UPQ7_1060_1066; Q9UQB3_1222_1225; Q9Y345_791_797; Q9Y4C0_1637_1643	0		9	0	0
PTPN3_PDZ__P26045_505_597		133	P78536_818_824; P42566_846_852; Q14524_2010_2016; A1A5B4_776_782; A2A3L6_576_582; O00192_959_962; O14745_352_358; O14924_1441_1447; O15399_1330_1336; O43182_968_974; O43424_1001_1007; O43707_905_911; O60237_953_982; O60353_492_504; O75084_546_558; O75084_568_574; O95832_205_211; P04626_1249_1255; P04921_122_128; P07550_407_413; P08069_1361_1367; P09619_1100_1106; P0C2L3_160_166; P10721_970_976; P12814_886_892; P13569_1474_1480; P20020_1214_1220; P22459_647_653; P23443_519_525; P23508_823_829; P23634_1235_1241; P25054_2837_2843; P25100_566_572; P28223_465_471; P28335_452_458; P30307_36_41; P30408_196_202; P32745_412_418; P33402_726_732; P34741_195_201; P35222_775_781; P35346_358_364; P35499_1830_1836; P36383_393_396; P43119_380_386; P46937_501_504; P48546_460_466; P49815_1801_1807; P53778_361_367; P56750_218_224; P57058_708_714; P57739_226_230; P60484_397_403; P63252_421_427; P78504_1212_1218; Q00975_2336_2339; Q01814_1237_1243; Q02410_831_837; Q03431_587_593; Q06418_884_890; Q08378_136_142; Q08AM6_776_782; Q08AM6_770_776; Q09470_489_495; Q12879_1458_1464; Q12879_1223_1233; Q12951_372_378; Q13136_1196_1202; Q13224_1478_1484; Q13541_113_116; Q14332_537_549; Q14957_1226_1231; Q14CM0_1316_1322; Q15036_464_470; Q15349_727_733; Q15418_729_735; Q16348_723_729; Q2M2I8_955_961; Q4KMQ1_455_461; Q6UWI4_289_295; Q6UXZ0_256_262; Q6ZMN7_1030_1036; Q7Z628_590_596; Q86SQ6_554_560; Q86UD3_247_253; Q86XX4_4002_4008; Q8IWK6_1315_1321; Q8N695_604_610; Q8NHY3_877_880; Q8TEU7_1595_1601; Q92633_358_364; Q92806_387_393; Q92911_637_643; Q96DR7_48_53; Q96KN9_367_370; Q96PB8_253_259; Q96PE1_1332_1338; Q99569_1189_1192; Q99966_187_193; Q9BUF7_116_120; Q9BYE9_1304_1310; Q9BYF1_799_805; Q9C0A0_1302_1308; Q9C0B5_709_715; Q9C0D5_1855_1861; Q9GZV5_397_400; Q9H251_3348_3354; Q9H2J7_724_730; Q9H3Q1_350_356; Q9H461_688_694; Q9HB19_419_425; Q9HB21_398_404; Q9HBB8_839_845; Q9HBW0_342_348; Q9HBX8_961_967; Q9NPG1_496_508; Q9NQ66_1210_1216; Q9NSA0_544_550; Q9NTI7_294_297; Q9NYB5_706_712; Q9P0K1_900_906; Q9P219_2023_2028; Q9UBF9_492_498; Q9UBN1_321_327; Q9UER7_610_615; Q9UKL4_315_321; Q9ULB1_1471_1477; Q9ULV1_493_505; Q9UP38_619_631; Q9UPQ7_1060_1066; Q9UQB3_1222_1225; Q9Y345_791_797; Q9Y4C0_1637_1643	0		0	0	0
PTPN4_PDZ__P29074_513_603		131	Q12879_1458_1464; A1A5B4_776_782; A2A3L6_576_582; O00192_959_962; O14745_352_358; O14924_1441_1447; O15399_1330_1336; O43182_968_974; O43424_1001_1007; O43707_905_911; O60237_953_982; O60353_492_504; O75084_546_558; O75084_568_574; O95832_205_211; P04626_1249_1255; P04921_122_128; P07550_407_413; P08069_1361_1367; P09619_1100_1106; P0C2L3_160_166; P10721_970_976; P12814_886_892; P13569_1474_1480; P20020_1214_1220; P22459_647_653; P23443_519_525; P23508_823_829; P23634_1235_1241; P25054_2837_2843; P25100_566_572; P28223_465_471; P28335_452_458; P30307_36_41; P30408_196_202; P32745_412_418; P33402_726_732; P34741_195_201; P35222_775_781; P35346_358_364; P35499_1830_1836; P36383_393_396; P43119_380_386; P46937_501_504; P48546_460_466; P49815_1801_1807; P53778_361_367; P56750_218_224; P57058_708_714; P57739_226_230; P60484_397_403; P63252_421_427; P78504_1212_1218; P78536_818_824; Q00975_2336_2339; Q01814_1237_1243; Q02410_831_837; Q03431_587_593; Q06418_884_890; Q08378_136_142; Q08AM6_776_782; Q08AM6_770_776; Q09470_489_495; Q12879_1223_1233; Q12951_372_378; Q13136_1196_1202; Q13224_1478_1484; Q13541_113_116; Q14332_537_549; Q14957_1226_1231; Q14CM0_1316_1322; Q15036_464_470; Q15349_727_733; Q15418_729_735; Q16348_723_729; Q2M2I8_955_961; Q4KMQ1_455_461; Q6UWI4_289_295; Q6UXZ0_256_262; Q6ZMN7_1030_1036; Q7Z628_590_596; Q86SQ6_554_560; Q86UD3_247_253; Q86XX4_4002_4008; Q8IWK6_1315_1321; Q8N695_604_610; Q8NHY3_877_880; Q8TEU7_1595_1601; Q92633_358_364; Q92806_387_393; Q92911_637_643; Q96DR7_48_53; Q96KN9_367_370; Q96PB8_253_259; Q96PE1_1332_1338; Q99569_1189_1192; Q99966_187_193; Q9BUF7_116_120; Q9BYE9_1304_1310; Q9BYF1_799_805; Q9C0A0_1302_1308; Q9C0B5_709_715; Q9C0D5_1855_1861; Q9GZV5_397_400; Q9H251_3348_3354; Q9H2J7_724_730; Q9H3Q1_350_356; Q9H461_688_694; Q9HB19_419_425; Q9HB21_398_404; Q9HBB8_839_845; Q9HBW0_342_348; Q9HBX8_961_967; Q9NPG1_496_508; Q9NQ66_1210_1216; Q9NSA0_544_550; Q9NTI7_294_297; Q9NYB5_706_712; Q9P0K1_900_906; Q9P219_2023_2028; Q9UBF9_492_498; Q9UBN1_321_327; Q9UER7_610_615; Q9UKL4_315_321; Q9ULB1_1471_1477; Q9ULV1_493_505; Q9UP38_619_631; Q9UPQ7_1060_1066; Q9UQB3_1222_1225; Q9Y345_791_797; Q9Y4C0_1637_1643	0		1	0	0
PUF_RNA-recognition-motif-domain__Q9UHX1_460_559		2	Q92945_73_85; Q96AE4_30_42	1	Q92945_73_85	26	3	1
Puf60_RRM_12_Q9UHX1_118_316		15	Q92945_73_85; Q96AE4_30_42; O75533_192_201; O75533_288_295; O75533_330_339; O75822_45_55; P54253_769_776; Q04637_179_184; Q14694_7_14; Q15637_14_23; Q9BXP5_872_876; Q9BXP5_858_865; Q9BZI7_430_438; Q9H814_390_394; Q9UHR5_249_258	0		2	0	0
RACK1_WD40__P63244_1_317		246	Q71RC2_614_623; Q71RC2_476_489; O00139_115_122; O00221_155_162; O00401_501_505; O00418_439_447; O14672_721_724; O14686_5337_5345; O14686_4681_4687; O14686_4618_4626; O14686_448_455; O15047_1492_1503; O15178_13_23; O15530_1_9; O15534_120_127; O43312_320_327; O43432_417_425; O43474_390_399; O43521_75_83; O43521_84_92; O43521_92_99; O43683_533_539; O43683_623_629; O43683_526_533; O60566_24_30; O60566_302_308; O60566_271_278; O60566_339_346; O60566_527_534; O60566_223_231; O75030_3_10; O75330_694_700; O75330_658_666; O75330_701_709; O75385_296_304; O75496_22_30; O94925_654_660; O94983_461_469; O95863_94_101; O95997_7_13; O95997_60_68; P01106_69_83; P01106_271_280; P01106_254_264; P01106_292_299; P04035_884_888; P04183_201_207; P04198_54_63; P04233_3_8; P05412_229_235; P05412_235_244; P08047_726_734; P10071_847_854; P10071_863_870; P10071_876_880; P10071_906_910; P11137_132_141; P12757_163_171; P13051_57_65; P14635_41_49; P14921_277_283; P15036_305_311; P17181_533_540; P17535_243_249; P18848_217_225; P19532_45_52; P19838_925_933; P20248_98_105; P20248_70_80; P20248_46_54; P20248_28_34; P23497_164_172; P24385_285_295; P24385_279_287; P24864_392_400; P24864_74_82; P25963_30_37; P26651_186_193; P26678_12_15; P30304_139_145; P30304_80_88; P30305_190_196; P30307_149_155; P30518_247_252; P33981_255_263; P35222_31_38; P35610_9_13; P36956_424_431; P38936_143_158; P38936_85_93; P41002_698_705; P41134_125_133; P41161_67_73; P41161_133_140; P43268_75_81; P43357_310_314; P46531_2508_2516; P46934_765_772; P46937_398_406; P47736_523_530; P48436_237_245; P49454_3027_3033; P49918_269_283; P50549_68_74; P51955_389_395; P51955_438_445; P52732_1046_1054; P52732_1020_1026; P53350_336_344; P55317_398_408; P59768_31_51; P59768_7_37; P61964_8_16; P62805_18_24; P78381_391_396; P78396_134_141; P98174_281_288; Q00653_704_712; Q00987_116_124; Q01196_449_453; Q01726_159_164; Q02363_99_107; Q02548_177_187; Q03164_3762_3770; Q05586_892_895; Q07820_155_162; Q08050_12_22; Q08050_205_211; Q08050_5_13; Q08050_478_486; Q09428_647_651; Q12834_95_101; Q12834_76_84; Q12959_596_603; Q12996_583_593; Q13009_332_339; Q13009_368_376; Q13127_1007_1014; Q13127_1028_1035; Q13188_374_381; Q13309_2_10; Q13651_317_325; Q13651_368_375; Q13761_411_415; Q13950_517_521; Q14469_274_279; Q14654_368_372; Q14693_443_455; Q14807_502_508; Q15004_76_82; Q15291_370_378; Q15303_991_999; Q15398_30_36; Q15398_25_33; Q15468_1241_1247; Q15653_17_24; Q15784_212_220; Q15842_380_384; Q16478_859_864; Q2TAL5_271_279; Q4LE39_1018_1027; Q53EL6_69_77; Q5FBB7_308_314; Q5FBB7_437_445; Q5JSP0_74_81; Q68CJ9_85_93; Q6BEB4_111_119; Q6PGQ7_495_502; Q6UVJ0_587_593; Q7Z3B3_589_597; Q86T82_780_786; Q86VZ6_107_114; Q86WB0_313_321; Q86WB0_401_409; Q86XJ1_609_617; Q8IWB6_532_540; Q8IWQ3_601_607; Q8IZD2_69_78; Q8N163_32_41; Q8N2I9_345_351; Q8NEZ4_4707_4715; Q8WUB8_301_308; Q8WUB8_321_328; Q8WWK9_79_85; Q8WWL7_59_67; Q8WYB5_1272_1280; Q92833_113_119; Q969U6_302_310; Q96B01_149_158; Q96B36_189_194; Q96FF9_86_92; Q96GD4_2_8; Q96HE9_283_292; Q96HE9_324_331; Q96HZ4_220_224; Q96IF1_161_168; Q96K76_456_463; Q96QE3_375_384; Q96RI0_182_186; Q96RL1_254_262; Q96RU8_355_361; Q99618_197_205; Q99618_256_262; Q99708_465_471; Q99728_111_119; Q99741_79_85; Q99741_55_63; Q9BW19_4_12; Q9BXS6_382_388; Q9BXS6_432_440; Q9BYE0_220_225; Q9GZV5_56_63; Q9H211_2_16; Q9H211_398_407; Q9H467_91_97; Q9H6K5_927_936; Q9H9L4_407_414; Q9HAW4_28_35; Q9NPC6_105_112; Q9NQR1_218_232; Q9NQW6_40_48; Q9NQW6_15_23; Q9NRI5_194_203; Q9NYD6_319_327; Q9NYD6_176_184; Q9P0K1_851_855; Q9P2P5_739_747; Q9UBP5_326_331; Q9UKA4_1096_1105; Q9UKT4_321_329; Q9ULJ6_515_522; Q9ULW0_85_91; Q9UM11_139_146; Q9UMN6_2508_2516; Q9UPS6_1745_1756; Q9Y2D5_702_709; Q9Y2I6_632_640; Q9Y2M0_210_216; Q9Y2M0_13_21; Q9Y458_8_18; Q9Y4G8_1242_1249; Q9Y543_169_173; Q9Y5J3_293_298; Q9Y5M8_6_9; Q9Y5R5_541_551; Q9Y5U4_220_225	0		0	0	0
RAD1_NTD__O60671_1_282		1	Q9BSD3_54_63	0		2	0	0
RAD23B_ubiquilin__P54727_1_87		20	P55036_284_296; O14964_261_272; O95071_192_226; Q12888_1611_1631; Q13137_425_440; Q13191_932_943; Q13351_21_33; Q6NZ36_163_174; Q8IYW5_175_185; Q8IYW5_445_456; Q8IYW5_102_113; Q8N488_30_41; Q8N5J2_411_422; Q8NCN4_668_679; Q96RL1_82_94; Q96RL1_105_121; Q96S82_365_376; Q9NS91_202_212; Q9UBZ9_1016_1032; Q9UJ41_53_64	1	P55036_284_296	52	5	3
RADIL_PDZ__Q96JH8_973_1075		131	A1A5B4_776_782; A2A3L6_576_582; O00192_959_962; O14745_352_358; O14924_1441_1447; O15399_1330_1336; O43182_968_974; O43424_1001_1007; O43707_905_911; O60237_953_982; O60353_492_504; O75084_546_558; O75084_568_574; O95832_205_211; P04626_1249_1255; P04921_122_128; P07550_407_413; P08069_1361_1367; P09619_1100_1106; P0C2L3_160_166; P10721_970_976; P12814_886_892; P13569_1474_1480; P20020_1214_1220; P22459_647_653; P23443_519_525; P23508_823_829; P23634_1235_1241; P25054_2837_2843; P25100_566_572; P28223_465_471; P28335_452_458; P30307_36_41; P30408_196_202; P32745_412_418; P33402_726_732; P34741_195_201; P35222_775_781; P35346_358_364; P35499_1830_1836; P36383_393_396; P43119_380_386; P46937_501_504; P48546_460_466; P49815_1801_1807; P53778_361_367; P56750_218_224; P57058_708_714; P57739_226_230; P60484_397_403; P63252_421_427; P78504_1212_1218; P78536_818_824; Q00975_2336_2339; Q01814_1237_1243; Q02410_831_837; Q03431_587_593; Q06418_884_890; Q08378_136_142; Q08AM6_776_782; Q08AM6_770_776; Q09470_489_495; Q12879_1458_1464; Q12879_1223_1233; Q12951_372_378; Q13136_1196_1202; Q13224_1478_1484; Q13541_113_116; Q14332_537_549; Q14957_1226_1231; Q14CM0_1316_1322; Q15036_464_470; Q15349_727_733; Q15418_729_735; Q16348_723_729; Q2M2I8_955_961; Q4KMQ1_455_461; Q6UWI4_289_295; Q6UXZ0_256_262; Q6ZMN7_1030_1036; Q7Z628_590_596; Q86SQ6_554_560; Q86UD3_247_253; Q86XX4_4002_4008; Q8IWK6_1315_1321; Q8N695_604_610; Q8NHY3_877_880; Q8TEU7_1595_1601; Q92633_358_364; Q92806_387_393; Q92911_637_643; Q96DR7_48_53; Q96KN9_367_370; Q96PB8_253_259; Q96PE1_1332_1338; Q99569_1189_1192; Q99966_187_193; Q9BUF7_116_120; Q9BYE9_1304_1310; Q9BYF1_799_805; Q9C0A0_1302_1308; Q9C0B5_709_715; Q9C0D5_1855_1861; Q9GZV5_397_400; Q9H251_3348_3354; Q9H2J7_724_730; Q9H3Q1_350_356; Q9H461_688_694; Q9HB19_419_425; Q9HB21_398_404; Q9HBB8_839_845; Q9HBW0_342_348; Q9HBX8_961_967; Q9NPG1_496_508; Q9NQ66_1210_1216; Q9NSA0_544_550; Q9NTI7_294_297; Q9NYB5_706_712; Q9P0K1_900_906; Q9P219_2023_2028; Q9UBF9_492_498; Q9UBN1_321_327; Q9UER7_610_615; Q9UKL4_315_321; Q9ULB1_1471_1477; Q9ULV1_493_505; Q9UP38_619_631; Q9UPQ7_1060_1066; Q9UQB3_1222_1225; Q9Y345_791_797; Q9Y4C0_1637_1643	0		0	0	0
RALY_RRM__Q9UKM9_1_97		15	O75533_192_201; O75533_288_295; O75533_330_339; O75822_45_55; P54253_769_776; Q04637_179_184; Q14694_7_14; Q15637_14_23; Q92945_73_85; Q96AE4_30_42; Q9BXP5_872_876; Q9BXP5_858_865; Q9BZI7_430_438; Q9H814_390_394; Q9UHR5_249_258	0		3	0	0
RAN1_PH__P43487_39_170		0		0		25	5	0
RANBP2_RanBD1_4_P49792_2924_3050		4	P04637_384_389; P56524_557_562; Q92620_260_275; Q9UL03_145_159	0		36	0	0
RBBP7_WD40__Q16576_1_411		256	O00139_115_122; O00221_155_162; O00401_501_505; O00418_439_447; O14672_721_724; O14686_5337_5345; O14686_4681_4687; O14686_4618_4626; O14686_448_455; O15047_1492_1503; O15178_13_23; O15530_1_9; O15534_120_127; O43312_320_327; O43432_417_425; O43474_390_399; O43521_75_83; O43521_84_92; O43521_92_99; O43683_533_539; O43683_623_629; O43683_526_533; O60566_24_30; O60566_302_308; O60566_271_278; O60566_339_346; O60566_527_534; O60566_223_231; O75030_3_10; O75330_694_700; O75330_658_666; O75330_701_709; O75385_296_304; O75496_22_30; O94925_654_660; O94983_461_469; O95863_94_101; O95997_7_13; O95997_60_68; P01106_69_83; P01106_271_280; P01106_254_264; P01106_292_299; P04035_884_888; P04183_201_207; P04198_54_63; P04233_3_8; P05412_229_235; P05412_235_244; P08047_726_734; P10071_847_854; P10071_863_870; P10071_876_880; P10071_906_910; P11137_132_141; P12757_163_171; P13051_57_65; P14635_41_49; P14921_277_283; P15036_305_311; P17181_533_540; P17535_243_249; P18848_217_225; P19532_45_52; P19838_925_933; P20248_98_105; P20248_70_80; P20248_46_54; P20248_28_34; P23497_164_172; P24385_285_295; P24385_279_287; P24864_392_400; P24864_74_82; P25963_30_37; P26651_186_193; P26678_12_15; P30304_139_145; P30304_80_88; P30305_190_196; P30307_149_155; P30518_247_252; P33981_255_263; P35222_31_38; P35610_9_13; P36956_424_431; P38936_143_158; P38936_85_93; P41002_698_705; P41134_125_133; P41161_67_73; P41161_133_140; P43268_75_81; P43357_310_314; P46531_2508_2516; P46934_765_772; P46937_398_406; P47736_523_530; P48436_237_245; P49454_3027_3033; P49918_269_283; P50549_68_74; P51955_389_395; P51955_438_445; P52732_1046_1054; P52732_1020_1026; P53350_336_344; P55317_398_408; P59768_31_51; P59768_7_37; P61964_8_16; P62805_18_24; P78381_391_396; P78396_134_141; P98174_281_288; Q00653_704_712; Q00987_116_124; Q01196_449_453; Q01726_159_164; Q02363_99_107; Q02548_177_187; Q03112_1_10; Q03164_3762_3770; Q05586_892_895; Q07820_155_162; Q08050_12_22; Q08050_205_211; Q08050_5_13; Q08050_478_486; Q09428_647_651; Q12834_95_101; Q12834_76_84; Q12959_596_603; Q12996_583_593; Q13009_332_339; Q13009_368_376; Q13127_1007_1014; Q13127_1028_1035; Q13188_374_381; Q13309_2_10; Q13330_677_684; Q13651_317_325; Q13651_368_375; Q13761_411_415; Q13950_517_521; Q14469_274_279; Q14654_368_372; Q14693_443_455; Q14807_502_508; Q15004_76_82; Q15291_370_378; Q15303_991_999; Q15398_30_36; Q15398_25_33; Q15468_1241_1247; Q15653_17_24; Q15784_212_220; Q15842_380_384; Q16478_859_864; Q17R98_2_11; Q2TAL5_271_279; Q4LE39_1018_1027; Q53EL6_69_77; Q5FBB7_308_314; Q5FBB7_437_445; Q5JSP0_74_81; Q68CJ9_85_93; Q6BEB4_111_119; Q6PGQ7_495_502; Q6UVJ0_587_593; Q6ZN18_378_387; Q71RC2_614_623; Q71RC2_476_489; Q7Z3B3_589_597; Q86T82_780_786; Q86VZ6_107_114; Q86WB0_313_321; Q86WB0_401_409; Q86XJ1_609_617; Q8IWB6_532_540; Q8IWQ3_601_607; Q8IWS0_160_169; Q8IX07_2_11; Q8IZD2_69_78; Q8N163_32_41; Q8N2I9_345_351; Q8NEZ4_4707_4715; Q8WUB8_301_308; Q8WUB8_321_328; Q8WWK9_79_85; Q8WWL7_59_67; Q8WYB5_1272_1280; Q92833_113_119; Q969U6_302_310; Q96B01_149_158; Q96B36_189_194; Q96FF9_86_92; Q96GD4_2_8; Q96HE9_283_292; Q96HE9_324_331; Q96HZ4_220_224; Q96IF1_161_168; Q96K76_456_463; Q96KM6_420_429; Q96QE3_375_384; Q96RI0_182_186; Q96RL1_254_262; Q96RU8_355_361; Q99618_197_205; Q99618_256_262; Q99708_465_471; Q99728_111_119; Q99741_79_85; Q99741_55_63; Q9BW19_4_12; Q9BXS6_382_388; Q9BXS6_432_440; Q9BYE0_220_225; Q9GZV5_56_63; Q9H165_2_11; Q9H211_2_16; Q9H211_398_407; Q9H467_91_97; Q9H6K5_927_936; Q9H9L4_407_414; Q9HAW4_28_35; Q9HAZ2_1_10; Q9NPC6_105_112; Q9NQR1_218_232; Q9NQW6_40_48; Q9NQW6_15_23; Q9NRI5_194_203; Q9NYD6_319_327; Q9NYD6_176_184; Q9P0K1_851_855; Q9P2P5_739_747; Q9UBP5_326_331; Q9UJQ4_2_11; Q9UKA4_1096_1105; Q9UKT4_321_329; Q9ULJ6_515_522; Q9ULW0_85_91; Q9UM11_139_146; Q9UMN6_2508_2516; Q9UPS6_1745_1756; Q9Y2D5_702_709; Q9Y2I6_632_640; Q9Y2M0_210_216; Q9Y2M0_13_21; Q9Y458_8_18; Q9Y4G8_1242_1249; Q9Y543_169_173; Q9Y5J3_293_298; Q9Y5M8_6_9; Q9Y5R5_541_551; Q9Y5U4_220_225	0		0	0	0
RBM17_RRM__Q96I25_298_401		15	O75533_330_339; Q9UHR5_249_258; O75533_192_201; O75533_288_295; O75822_45_55; P54253_769_776; Q04637_179_184; Q14694_7_14; Q15637_14_23; Q92945_73_85; Q96AE4_30_42; Q9BXP5_872_876; Q9BXP5_858_865; Q9BZI7_430_438; Q9H814_390_394	0		14	15	0
RBM39_RRM-3__Q14498_419_530		1	O75533_330_339	0		7	0	0
RBM7_RRM__Q9Y580_1_86		15	O75533_192_201; O75533_288_295; O75533_330_339; O75822_45_55; P54253_769_776; Q04637_179_184; Q14694_7_14; Q15637_14_23; Q92945_73_85; Q96AE4_30_42; Q9BXP5_872_876; Q9BXP5_858_865; Q9BZI7_430_438; Q9H814_390_394; Q9UHR5_249_258	0		6	3	1
RDX_FERM_1_P35241_5_295		21	P05107_725_731; O14745_354_358; O75603_273_279; O95835_77_82; P57082_427_433; Q13554_12_18; Q9BWV1_999_1005; Q9NZM5_191_196; P05106_778_786; P05106_769_774; P05556_779_784; P05556_753_758; P08648_1022_1027; P17301_1155_1160; P50281_567_574; P98155_819_832; Q15599_333_337; Q99728_179_194; Q9NRM7_76_81; Q9Y4B6_1482_1488; Q9Y4B6_1499_1505	2	Q13554_12_18; Q9BWV1_999_1005	104	59	0
REPS1_EH_2_Q96D71_226_314		0		0		28	10	2
REV1_CTD__Q9UBZ9_1156_1251		6	Q15054_237_243; Q9H040_419_426; Q9UBT6_566_573; Q9UNA4_570_577; Q9Y253_482_488; Q9Y253_530_537	0		0	0	0
REVA_Hormone-recep__P20393_281_614		41	O75376_2050_2060; O43593_564_572; O43593_756_764; O75376_2262_2272; P48552_19_27; P48552_131_139; P48552_183_191; P48552_264_272; P48552_378_386; P48552_498_506; P48552_711_719; P48552_817_825; P48552_934_942; Q15596_639_647; Q15596_688_696; Q15596_743_751; Q15648_602_610; Q15648_643_651; Q92793_68_76; Q9UBK2_142_150; Q9UQ80_352_360; Q9Y618_2131_2141; Q9Y618_2338_2348; P10275_22_28; Q13352_171_177; Q13772_327_333; Q15466_117_123; Q15653_287_295; Q15788_688_696; Q15788_631_639; Q15788_747_755; Q15788_1433_1441; Q16881_143_151; Q86YN6_154_162; Q96L73_906_912; Q99966_155_160; Q9HCD5_343_351; Q9UBK2_210_216; Q9UBK2_88_94; Q9Y6Q9_619_627; Q9Y6Q9_736_744	0		0	0	0
REVB_Hormone-recep__Q14995_386_579		41	O75376_2050_2060; O75376_2262_2272; O43593_564_572; O43593_756_764; P48552_19_27; P48552_131_139; P48552_183_191; P48552_264_272; P48552_378_386; P48552_498_506; P48552_711_719; P48552_817_825; P48552_934_942; Q15596_639_647; Q15596_688_696; Q15596_743_751; Q15648_602_610; Q15648_643_651; Q92793_68_76; Q9UBK2_142_150; Q9UQ80_352_360; Q9Y618_2131_2141; Q9Y618_2338_2348; P10275_22_28; Q13352_171_177; Q13772_327_333; Q15466_117_123; Q15653_287_295; Q15788_688_696; Q15788_631_639; Q15788_747_755; Q15788_1433_1441; Q16881_143_151; Q86YN6_154_162; Q96L73_906_912; Q99966_155_160; Q9HCD5_343_351; Q9UBK2_210_216; Q9UBK2_88_94; Q9Y6Q9_619_627; Q9Y6Q9_736_744	0		2	0	0
RFXANK-ankyrin-repeat___O14593_90_260		39	P48382_172_181; P56524_348_359; Q2KHR2_90_99; Q9UKV0_324_335; Q9UQL6_366_377; O15169_21_28; O15169_68_75; O15234_145_152; O43815_301_308; O60547_11_18; O60829_9_16; P11274_115_122; P14652_204_211; P42858_493_500; P54274_12_19; P60880_111_118; P62805_17_22; P78314_414_421; Q04206_307_316; Q07820_77_84; Q13698_1835_1842; Q14449_50_57; Q14676_947_954; Q14980_1742_1749; Q15388_47_57; Q4VCS5_76_83; Q6V0I7_4571_4578; Q6V0I7_4826_4833; Q7Z4S6_1151_1165; Q8IY63_156_163; Q96RU3_514_521; Q9C0C2_1507_1514; Q9H0W5_499_510; Q9H2G9_17_24; Q9NRI5_222_229; Q9NTX7_192_202; Q9NWV8_27_34; Q9NWV8_47_54; Q9UI08_354_361	0		2	0	0
RGS12_PDZ__O14924_3_121		131	A1A5B4_776_782; A2A3L6_576_582; O00192_959_962; O14745_352_358; O14924_1441_1447; O15399_1330_1336; O43182_968_974; O43424_1001_1007; O43707_905_911; O60237_953_982; O60353_492_504; O75084_546_558; O75084_568_574; O95832_205_211; P04626_1249_1255; P04921_122_128; P07550_407_413; P08069_1361_1367; P09619_1100_1106; P0C2L3_160_166; P10721_970_976; P12814_886_892; P13569_1474_1480; P20020_1214_1220; P22459_647_653; P23443_519_525; P23508_823_829; P23634_1235_1241; P25054_2837_2843; P25100_566_572; P28223_465_471; P28335_452_458; P30307_36_41; P30408_196_202; P32745_412_418; P33402_726_732; P34741_195_201; P35222_775_781; P35346_358_364; P35499_1830_1836; P36383_393_396; P43119_380_386; P46937_501_504; P48546_460_466; P49815_1801_1807; P53778_361_367; P56750_218_224; P57058_708_714; P57739_226_230; P60484_397_403; P63252_421_427; P78504_1212_1218; P78536_818_824; Q00975_2336_2339; Q01814_1237_1243; Q02410_831_837; Q03431_587_593; Q06418_884_890; Q08378_136_142; Q08AM6_776_782; Q08AM6_770_776; Q09470_489_495; Q12879_1458_1464; Q12879_1223_1233; Q12951_372_378; Q13136_1196_1202; Q13224_1478_1484; Q13541_113_116; Q14332_537_549; Q14957_1226_1231; Q14CM0_1316_1322; Q15036_464_470; Q15349_727_733; Q15418_729_735; Q16348_723_729; Q2M2I8_955_961; Q4KMQ1_455_461; Q6UWI4_289_295; Q6UXZ0_256_262; Q6ZMN7_1030_1036; Q7Z628_590_596; Q86SQ6_554_560; Q86UD3_247_253; Q86XX4_4002_4008; Q8IWK6_1315_1321; Q8N695_604_610; Q8NHY3_877_880; Q8TEU7_1595_1601; Q92633_358_364; Q92806_387_393; Q92911_637_643; Q96DR7_48_53; Q96KN9_367_370; Q96PB8_253_259; Q96PE1_1332_1338; Q99569_1189_1192; Q99966_187_193; Q9BUF7_116_120; Q9BYE9_1304_1310; Q9BYF1_799_805; Q9C0A0_1302_1308; Q9C0B5_709_715; Q9C0D5_1855_1861; Q9GZV5_397_400; Q9H251_3348_3354; Q9H2J7_724_730; Q9H3Q1_350_356; Q9H461_688_694; Q9HB19_419_425; Q9HB21_398_404; Q9HBB8_839_845; Q9HBW0_342_348; Q9HBX8_961_967; Q9NPG1_496_508; Q9NQ66_1210_1216; Q9NSA0_544_550; Q9NTI7_294_297; Q9NYB5_706_712; Q9P0K1_900_906; Q9P219_2023_2028; Q9UBF9_492_498; Q9UBN1_321_327; Q9UER7_610_615; Q9UKL4_315_321; Q9ULB1_1471_1477; Q9ULV1_493_505; Q9UP38_619_631; Q9UPQ7_1060_1066; Q9UQB3_1222_1225; Q9Y345_791_797; Q9Y4C0_1637_1643	0		2	0	0
RGS7_DEP__P49802_18_119		0		0		1	0	0
RIMS1_PDZ__Q86UR5_584_692		131	A1A5B4_776_782; A2A3L6_576_582; O00192_959_962; O14745_352_358; O14924_1441_1447; O15399_1330_1336; O43182_968_974; O43424_1001_1007; O43707_905_911; O60237_953_982; O60353_492_504; O75084_546_558; O75084_568_574; O95832_205_211; P04626_1249_1255; P04921_122_128; P07550_407_413; P08069_1361_1367; P09619_1100_1106; P0C2L3_160_166; P10721_970_976; P12814_886_892; P13569_1474_1480; P20020_1214_1220; P22459_647_653; P23443_519_525; P23508_823_829; P23634_1235_1241; P25054_2837_2843; P25100_566_572; P28223_465_471; P28335_452_458; P30307_36_41; P30408_196_202; P32745_412_418; P33402_726_732; P34741_195_201; P35222_775_781; P35346_358_364; P35499_1830_1836; P36383_393_396; P43119_380_386; P46937_501_504; P48546_460_466; P49815_1801_1807; P53778_361_367; P56750_218_224; P57058_708_714; P57739_226_230; P60484_397_403; P63252_421_427; P78504_1212_1218; P78536_818_824; Q00975_2336_2339; Q01814_1237_1243; Q02410_831_837; Q03431_587_593; Q06418_884_890; Q08378_136_142; Q08AM6_776_782; Q08AM6_770_776; Q09470_489_495; Q12879_1458_1464; Q12879_1223_1233; Q12951_372_378; Q13136_1196_1202; Q13224_1478_1484; Q13541_113_116; Q14332_537_549; Q14957_1226_1231; Q14CM0_1316_1322; Q15036_464_470; Q15349_727_733; Q15418_729_735; Q16348_723_729; Q2M2I8_955_961; Q4KMQ1_455_461; Q6UWI4_289_295; Q6UXZ0_256_262; Q6ZMN7_1030_1036; Q7Z628_590_596; Q86SQ6_554_560; Q86UD3_247_253; Q86XX4_4002_4008; Q8IWK6_1315_1321; Q8N695_604_610; Q8NHY3_877_880; Q8TEU7_1595_1601; Q92633_358_364; Q92806_387_393; Q92911_637_643; Q96DR7_48_53; Q96KN9_367_370; Q96PB8_253_259; Q96PE1_1332_1338; Q99569_1189_1192; Q99966_187_193; Q9BUF7_116_120; Q9BYE9_1304_1310; Q9BYF1_799_805; Q9C0A0_1302_1308; Q9C0B5_709_715; Q9C0D5_1855_1861; Q9GZV5_397_400; Q9H251_3348_3354; Q9H2J7_724_730; Q9H3Q1_350_356; Q9H461_688_694; Q9HB19_419_425; Q9HB21_398_404; Q9HBB8_839_845; Q9HBW0_342_348; Q9HBX8_961_967; Q9NPG1_496_508; Q9NQ66_1210_1216; Q9NSA0_544_550; Q9NTI7_294_297; Q9NYB5_706_712; Q9P0K1_900_906; Q9P219_2023_2028; Q9UBF9_492_498; Q9UBN1_321_327; Q9UER7_610_615; Q9UKL4_315_321; Q9ULB1_1471_1477; Q9ULV1_493_505; Q9UP38_619_631; Q9UPQ7_1060_1066; Q9UQB3_1222_1225; Q9Y345_791_797; Q9Y4C0_1637_1643	0		1	0	0
RIMS2_PDZ__Q9UQ26_637_758		131	A1A5B4_776_782; A2A3L6_576_582; O00192_959_962; O14745_352_358; O14924_1441_1447; O15399_1330_1336; O43182_968_974; O43424_1001_1007; O43707_905_911; O60237_953_982; O60353_492_504; O75084_546_558; O75084_568_574; O95832_205_211; P04626_1249_1255; P04921_122_128; P07550_407_413; P08069_1361_1367; P09619_1100_1106; P0C2L3_160_166; P10721_970_976; P12814_886_892; P13569_1474_1480; P20020_1214_1220; P22459_647_653; P23443_519_525; P23508_823_829; P23634_1235_1241; P25054_2837_2843; P25100_566_572; P28223_465_471; P28335_452_458; P30307_36_41; P30408_196_202; P32745_412_418; P33402_726_732; P34741_195_201; P35222_775_781; P35346_358_364; P35499_1830_1836; P36383_393_396; P43119_380_386; P46937_501_504; P48546_460_466; P49815_1801_1807; P53778_361_367; P56750_218_224; P57058_708_714; P57739_226_230; P60484_397_403; P63252_421_427; P78504_1212_1218; P78536_818_824; Q00975_2336_2339; Q01814_1237_1243; Q02410_831_837; Q03431_587_593; Q06418_884_890; Q08378_136_142; Q08AM6_776_782; Q08AM6_770_776; Q09470_489_495; Q12879_1458_1464; Q12879_1223_1233; Q12951_372_378; Q13136_1196_1202; Q13224_1478_1484; Q13541_113_116; Q14332_537_549; Q14957_1226_1231; Q14CM0_1316_1322; Q15036_464_470; Q15349_727_733; Q15418_729_735; Q16348_723_729; Q2M2I8_955_961; Q4KMQ1_455_461; Q6UWI4_289_295; Q6UXZ0_256_262; Q6ZMN7_1030_1036; Q7Z628_590_596; Q86SQ6_554_560; Q86UD3_247_253; Q86XX4_4002_4008; Q8IWK6_1315_1321; Q8N695_604_610; Q8NHY3_877_880; Q8TEU7_1595_1601; Q92633_358_364; Q92806_387_393; Q92911_637_643; Q96DR7_48_53; Q96KN9_367_370; Q96PB8_253_259; Q96PE1_1332_1338; Q99569_1189_1192; Q99966_187_193; Q9BUF7_116_120; Q9BYE9_1304_1310; Q9BYF1_799_805; Q9C0A0_1302_1308; Q9C0B5_709_715; Q9C0D5_1855_1861; Q9GZV5_397_400; Q9H251_3348_3354; Q9H2J7_724_730; Q9H3Q1_350_356; Q9H461_688_694; Q9HB19_419_425; Q9HB21_398_404; Q9HBB8_839_845; Q9HBW0_342_348; Q9HBX8_961_967; Q9NPG1_496_508; Q9NQ66_1210_1216; Q9NSA0_544_550; Q9NTI7_294_297; Q9NYB5_706_712; Q9P0K1_900_906; Q9P219_2023_2028; Q9UBF9_492_498; Q9UBN1_321_327; Q9UER7_610_615; Q9UKL4_315_321; Q9ULB1_1471_1477; Q9ULV1_493_505; Q9UP38_619_631; Q9UPQ7_1060_1066; Q9UQB3_1222_1225; Q9Y345_791_797; Q9Y4C0_1637_1643	0		3	0	0
RIPK3___Q9Y572_1_518		422	Q13546_537_544; Q9H171_204_211; Q9Y572_456_463; O00141_417_424; O00418_355_364; O00443_255_262; O00512_163_176; O00750_275_281; O14733_37_46; O14757_274_285; O14920_730_737; O14920_737_744; O15055_664_672; O15151_290_298; O15169_382_400; O15287_379_389; O43236_103_109; O43312_318_326; O43353_325_335; O43497_1031_1042; O43524_11_14; O60239_342_350; O60285_208_214; O60285_595_604; O60336_1292_1302; O60341_127_135; O60341_133_141; O60583_500_510; O75140_1526_1533; O75140_997_1004; O75334_978_985; O75410_228_239; O75581_1486_1494; O75581_1526_1534; O75581_1568_1576; O75581_1586_1594; O75581_1603_1611; O75582_729_745; O75676_716_732; O75822_123_131; O76039_716_722; O94916_154_162; O95251_54_61; O95644_237_246; O95644_286_295; O95644_257_263; O95644_265_273; O95747_178_192; O95747_318_332; O95822_10_19; O95835_458_469; O95863_92_101; O95863_7_15; O95996_962_970; O96013_47_55; P01106_76_79; P01106_85_88; P04049_252_261; P04198_72_83; P04637_29_38; P04637_14_22; P04637_311_320; P04637_52_58; P05412_235_244; P05412_34_44; P05549_425_433; P06400_248_256; P06400_369_377; P06400_807_815; P06401_293_296; P06748_215_224; P06748_233_240; P06748_195_203; P08047_452_455; P08047_738_741; P08238_222_230; P08238_251_259; P10275_79_86; P10275_209_217; P10275_845_853; P10276_180_183; P10276_444_447; P11388_1333_1341; P12931_71_79; P13569_656_664; P13569_696_704; P13569_708_716; P13569_733_741; P13569_764_772; P13569_791_799; P13569_809_817; P15336_164_172; P15336_47_57; P15336_91_97; P15822_1421_1438; P17535_46_56; P17542_121_124; P17544_151_159; P18084_762_770; P18858_62_70; P18887_514_522; P18887_519_527; P19419_394_399; P19419_314_322; P19419_388_391; P19419_382_385; P19793_23_31; P22736_345_355; P24864_387_396; P25054_1506_1514; P25054_1356_1364; P25686_246_254; P26358_148_157; P26599_12_20; P26678_12_20; P28324_317_328; P28749_636_646; P30291_119_127; P30291_50_57; P30291_109_117; P30304_78_86; P30304_112_121; P30304_118_126; P30304_70_78; P30307_195_202; P31749_125_133; P31751_469_476; P35222_29_38; P35222_547_556; P35222_37_46; P35236_37_51; P35240_514_522; P35568_856_864; P36507_5_15; P36956_421_428; P36956_483_490; P37840_125_133; P38398_503_513; P38936_139_149; P39880_745_755; P41212_256_259; P42261_839_851; P42695_1421_1428; P43146_1145_1156; P45985_40_50; P46527_151_161; P46527_183_191; P46527_193_198; P46734_17_28; P46937_121_129; P47736_521_529; P48436_60_68; P49137_369_387; P49418_289_295; P49715_54_69; P49736_37_45; P49768_350_359; P49815_932_941; P49815_1125_1134; P49815_1456_1466; P49841_2_11; P49918_306_315; P50616_151_154; P50750_86_95; P51151_175_183; P51587_190_197; P51587_3287_3297; P51955_171_178; P52564_7_16; P53667_505_511; P54198_551_559; P54252_252_261; P54253_771_779; P54829_238_252; P55087_272_280; P55211_121_128; P57682_89_98; P60484_381_389; P61925_8_24; P84022_200_209; P84022_175_185; P86452_70_82; P98174_279_288; P98177_25_34; P98177_191_201; Q00613_306_309; Q00613_212_220; Q00987_160_170; Q00987_180_190; Q00987_117_125; Q01432_81_91; Q02078_404_412; Q02078_269_278; Q02363_23_29; Q02410_375_383; Q02750_2_12; Q02779_876_884; Q05397_909_912; Q05513_574_581; Q05586_892_900; Q06413_251_260; Q06481_732_741; Q07343_72_80; Q07352_51_57; Q07352_87_93; Q07352_198_204; Q07820_88_96; Q07820_136_144; Q07889_1166_1169; Q07889_1177_1180; Q07889_1192_1195; Q07955_223_229; Q08050_736_743; Q0VD86_19_28; Q12778_321_329; Q12778_17_26; Q12959_154_162; Q12959_439_453; Q12968_145_155; Q13009_1571_1579; Q13023_433_443; Q13114_348_356; Q13158_196_204; Q13164_216_222; Q13185_89_97; Q13191_488_500; Q13207_291_302; Q13224_1294_1305; Q13233_1077_1087; Q13247_299_305; Q13322_149_152; Q13322_475_478; Q13416_222_231; Q13416_112_120; Q13459_1249_1257; Q13480_526_537; Q13516_9_17; Q13873_936_944; Q13936_1977_1985; Q14674_1112_1136; Q14790_383_392; Q14814_440_448; Q15078_4_13; Q15256_332_346; Q15398_325_332; Q15398_635_642; Q15418_711_727; Q15468_1104_1112; Q15554_361_370; Q15750_401_412; Q15797_198_207; Q15797_206_215; Q16512_931_938; Q16513_973_980; Q16539_177_183; Q16629_213_219; Q16629_229_235; Q16665_640_643; Q16665_664_672; Q2M2Z5_376_383; Q2TAL5_183_191; Q2V2M9_506_516; Q53EZ4_421_428; Q5BJF6_816_824; Q5JR12_68_76; Q5JSP0_72_81; Q5T7B8_617_624; Q63HK5_322_332; Q63ZY3_244_254; Q68DA7_672_682; Q6NUN9_319_326; Q6NUN9_610_617; Q6P1M3_650_655; Q6P4F7_427_438; Q6PGQ7_321_329; Q6PGQ7_24_35; Q6PJF5_18_32; Q6PJG2_600_612; Q6STE5_151_162; Q6UB98_1108_1119; Q6VAB6_332_342; Q6ZR08_12_22; Q76KX8_115_127; Q76L83_613_622; Q7KZI7_205_211; Q7L5A3_307_319; Q7RTN6_326_332; Q7RTN6_416_422; Q7Z698_140_147; Q86TI0_231_242; Q86UR1_457_465; Q86VZ6_78_89; Q8IUX7_1020_1030; Q8IWI9_612_623; Q8IZL8_473_480; Q8N103_435_443; Q8N137_37_44; Q8N2Y8_687_695; Q8NCN4_364_370; Q8NCN4_399_405; Q8NEM7_459_469; Q8NEZ4_1198_1207; Q8NHV4_393_401; Q8NHV4_423_430; Q8TD43_838_846; Q8TDC3_186_192; Q8TEV9_488_496; Q8TF40_226_237; Q8TF40_255_266; Q8WWK9_619_628; Q8WWW8_365_375; Q8WXD9_372_380; Q8WXG6_809_817; Q92731_4_13; Q92766_1042_1054; Q92837_206_221; Q92858_333_341; Q92997_639_646; Q96BK5_309_317; Q96BR1_481_488; Q96CC6_11_25; Q96EL1_180_188; Q96FW1_12_20; Q96IF1_158_167; Q96IZ0_227_235; Q96JM7_170_180; Q96KQ4_377_385; Q96L34_211_217; Q96LC9_10_17; Q96N23_902_914; Q96N67_884_892; Q96NW7_806_817; Q96PN7_652_664; Q96QZ7_1383_1391; Q96T60_116_120; Q99640_432_439; Q99640_492_499; Q99640_423_430; Q99741_70_78; Q99741_102_111; Q99741_50_59; Q99767_279_287; Q99801_85_93; Q99814_382_390; Q9BSJ8_320_329; Q9BUB5_433_449; Q9BWT1_157_167; Q9BYG3_226_235; Q9BZL6_243_251; Q9C0I3_573_583; Q9GZV5_60_68; Q9GZV5_83_91; Q9GZV5_111_119; Q9GZV5_305_313; Q9GZV5_281_290; Q9H040_369_376; Q9H040_378_385; Q9H093_205_211; Q9H0H5_154_161; Q9H0H5_167_174; Q9H0K1_172_178; Q9H3D4_620_628; Q9H7D0_1762_1770; Q9HAF1_175_185; Q9HAW4_940_949; Q9HAW4_911_920; Q9HAW4_977_986; Q9HAW4_66_69; Q9HAW4_109_112; Q9HAW4_1128_1131; Q9HAW4_1146_1149; Q9HAW4_259_262; Q9HAW4_264_267; Q9HAW4_702_705; Q9HAW4_719_722; Q9HAW4_743_746; Q9HC77_591_599; Q9HCU9_26_34; Q9NP87_368_376; Q9NPC3_217_227; Q9NQB0_209_215; Q9NQB0_198_204; Q9NRA8_300_303; Q9NRA8_373_376; Q9NRA8_586_589; Q9NRA8_692_695; Q9NRA8_751_754; Q9NRF8_570_578; Q9NS56_716_723; Q9NW75_207_217; Q9P0L2_212_218; Q9P2Y5_521_529; Q9UBK2_253_261; Q9UGJ0_29_38; Q9UIG0_157_160; Q9UJU2_152_158; Q9UJU2_163_169; Q9UJY1_53_61; Q9ULG1_1319_1330; Q9ULV4_459_467; Q9ULV5_205_215; Q9ULW0_9_20; Q9ULW0_30_36; Q9UPT6_203_211; Q9UQF2_159_167; Q9UQF2_214_218; Q9UQL6_253_264; Q9UQL6_492_503; Q9Y294_162_169; Q9Y294_188_195; Q9Y2H2_1009_1017; Q9Y2I6_585_594; Q9Y3Z3_588_597; Q9Y463_268_278; Q9Y4B4_1165_1171; Q9Y566_2015_2023; Q9Y6A5_523_528; Q9Y6Q9_597_605; Q9Y6Q9_863_872; Q9Y6V0_4337_4345; Q9Y6W6_18_26; Q9Y6X9_736_742	0		4	0	0
RMI1_CTD__Q9H9A7_472_625		1	Q8IYD8_1227_1235	0		2	0	0
RNPC3_RRM_2_Q96LT9_380_517		15	O75533_192_201; O75533_288_295; O75533_330_339; O75822_45_55; P54253_769_776; Q04637_179_184; Q14694_7_14; Q15637_14_23; Q92945_73_85; Q96AE4_30_42; Q9BXP5_872_876; Q9BXP5_858_865; Q9BZI7_430_438; Q9H814_390_394; Q9UHR5_249_258	0		4	0	0
RNPS1_RRM__Q15287_159_244		15	O75533_192_201; O75533_288_295; O75533_330_339; O75822_45_55; P54253_769_776; Q04637_179_184; Q14694_7_14; Q15637_14_23; Q92945_73_85; Q96AE4_30_42; Q9BXP5_872_876; Q9BXP5_858_865; Q9BZI7_430_438; Q9H814_390_394; Q9UHR5_249_258	0		70	27	4
RORA_Hormone-recep__P35398_298_556		42	P48552_498_506; Q9BZS1_90_98; O43593_564_572; O43593_756_764; O75376_2050_2060; O75376_2262_2272; P48552_19_27; P48552_131_139; P48552_183_191; P48552_264_272; P48552_378_386; P48552_711_719; P48552_817_825; P48552_934_942; Q15596_639_647; Q15596_688_696; Q15596_743_751; Q15648_602_610; Q15648_643_651; Q92793_68_76; Q9UBK2_142_150; Q9UQ80_352_360; Q9Y618_2131_2141; Q9Y618_2338_2348; P10275_22_28; Q13352_171_177; Q13772_327_333; Q15466_117_123; Q15653_287_295; Q15788_688_696; Q15788_631_639; Q15788_747_755; Q15788_1433_1441; Q16881_143_151; Q86YN6_154_162; Q96L73_906_912; Q99966_155_160; Q9HCD5_343_351; Q9UBK2_210_216; Q9UBK2_88_94; Q9Y6Q9_619_627; Q9Y6Q9_736_744	1	Q15648_602_610	14	5	0
RORB_Hormone-recep__Q92753_212_470		41	O43593_564_572; O43593_756_764; O75376_2050_2060; O75376_2262_2272; P48552_19_27; P48552_131_139; P48552_183_191; P48552_264_272; P48552_378_386; P48552_498_506; P48552_711_719; P48552_817_825; P48552_934_942; Q15596_639_647; Q15596_688_696; Q15596_743_751; Q15648_602_610; Q15648_643_651; Q92793_68_76; Q9UBK2_142_150; Q9UQ80_352_360; Q9Y618_2131_2141; Q9Y618_2338_2348; P10275_22_28; Q13352_171_177; Q13772_327_333; Q15466_117_123; Q15653_287_295; Q15788_688_696; Q15788_631_639; Q15788_747_755; Q15788_1433_1441; Q16881_143_151; Q86YN6_154_162; Q96L73_906_912; Q99966_155_160; Q9HCD5_343_351; Q9UBK2_210_216; Q9UBK2_88_94; Q9Y6Q9_619_627; Q9Y6Q9_736_744	0		6	4	1
RPA_WH-like-DNA-bd-sf__P15927_202_270		5	P13051_72_89; Q9NZC9_11_28; Q9NY74_908_922; P23025_26_43; Q9BVW5_201_218	0		7	3	1
RPAP3___Q9H6T3_265_381		3	P07900_728_732; O75381_236_246; P08238_720_724	0		9	0	0
RUNX1T1-MYND___Q06455_510_559		15	O75376_1033_1039; Q9Y618_1105_1111; O75376_378_385; P10242_296_303; P15884_14_21; P15923_14_21; P42226_800_807; Q06455_344_390; Q99081_15_22; Q99081_185_196; P09874_521_526; Q14318_52_58; Q15185_155_160; Q8IWI9_2986_2992; Q8IWI9_3011_3017	0		2	0	0
SACS_HEPN__Q9NZJ4_4440_4579		0		0		4	0	0
SACS_SR1__Q9NZJ4_89_336		0		0		1	0	0
SACS_Ub__Q9NZJ4_2_85		20	O14964_261_272; O95071_192_226; P55036_284_296; Q12888_1611_1631; Q13137_425_440; Q13191_932_943; Q13351_21_33; Q6NZ36_163_174; Q8IYW5_175_185; Q8IYW5_445_456; Q8IYW5_102_113; Q8N488_30_41; Q8N5J2_411_422; Q8NCN4_668_679; Q96RL1_82_94; Q96RL1_105_121; Q96S82_365_376; Q9NS91_202_212; Q9UBZ9_1016_1032; Q9UJ41_53_64	0		0	0	0
SAV1_Sarah__Q9H4B6_319_371		0		0		0	0	0
SAV1_WW_1_Q9H4B6_197_235		203	O15350_483_488; P37088_640_645; P51168_616_621; P51170_623_628; Q14118_888_893; Q15303_1052_1057; Q15797_223_228; Q4VCS5_238_243; O14640_549_554; O14641_564_569; O14668_168_173; O14669_191_196; O14776_428_456; O14828_49_54; O15049_244_249; O15165_251_256; O15350_408_415; O15350_438_445; O15350_478_485; O15399_1003_1008; O60741_664_669; O60885_200_207; O94850_223_228; O94850_229_234; O95835_372_377; O95835_555_560; P01106_72_80; P04637_29_36; P04637_77_84; P04637_311_318; P05067_739_746; P05412_59_66; P05412_69_76; P05412_166_171; P08151_855_860; P08151_868_873; P10276_73_80; P10636_547_555; P11362_441_449; P14598_341_348; P15311_474_479; P16499_345_350; P17275_178_183; P17302_282_287; P22223_770_775; P22736_91_98; P22736_136_143; P23760_449_454; P23760_301_306; P25098_666_673; P25490_247_252; P29590_399_406; P29590_405_412; P29590_501_508; P29590_514_521; P29590_526_533; P29590_451_456; P31749_446_453; P35498_1982_1987; P35568_430_437; P37231_111_117; P40763_723_730; P42858_48_53; P42858_71_78; P42858_59_64; P42858_43_48; P42858_68_73; P46527_183_190; P46531_2117_2124; P46531_2131_2139; P48764_722_727; P54259_404_419; P78563_187_192; P78563_22_29; P78563_28_35; P81408_283_288; P84022_175_182; P84022_203_211; P84022_180_185; Q01196_354_359; Q01860_8_15; Q05397_906_913; Q07912_631_636; Q12800_285_292; Q12800_305_312; Q12800_325_332; Q12809_1074_1079; Q13571_116_121; Q13571_255_260; Q13625_870_875; Q13635_641_646; Q13635_1312_1317; Q13761_308_313; Q13887_324_329; Q13950_422_427; Q14157_902_907; Q14457_348_353; Q14524_1973_1978; Q15038_38_43; Q15303_1031_1036; Q15303_1297_1302; Q15459_377_382; Q15637_574_579; Q15637_631_638; Q15637_425_432; Q15637_478_485; Q15637_421_426; Q15637_444_449; Q15637_483_488; Q15678_748_753; Q15678_566_571; Q15678_435_440; Q15750_144_149; Q15796_221_226; Q15796_216_223; Q15797_202_209; Q15797_210_217; Q15858_1954_1959; Q15884_193_198; Q16621_79_84; Q16625_8_13; Q16630_386_391; Q16630_322_328; Q3B7T3_165_170; Q3B7T3_144_149; Q4VCS5_283_288; Q4VCS5_105_110; Q5JVL4_380_385; Q86VI4_294_299; Q86YD5_274_279; Q86YD5_255_260; Q8IV31_110_115; Q8IY63_366_371; Q8IY63_309_314; Q8N0X7_170_175; Q8N3V7_580_585; Q8N3V7_561_566; Q8N5I2_414_419; Q8N5I2_401_406; Q8N8S7_316_321; Q8N8S7_353_358; Q8NEA6_303_308; Q8NI60_115_120; Q8TB68_162_167; Q8WWW0_20_25; Q92481_70_75; Q93008_2495_2500; Q93008_2433_2438; Q969H0_201_208; Q969T9_248_253; Q969T9_196_201; Q969W9_228_233; Q969W9_157_162; Q96AW1_161_166; Q96B67_390_395; Q96B67_345_350; Q96G27_137_142; Q96G27_123_128; Q96J02_446_472; Q96J02_495_507; Q96J86_112_117; Q96J86_128_133; Q96J86_144_149; Q96PG2_222_227; Q96PU5_192_197; Q99708_272_279; Q99708_311_318; Q99732_19_24; Q99732_57_62; Q9BR01_4_11; Q9BSA4_505_510; Q9BTU6_14_19; Q9BYW2_2379_2384; Q9BZB8_204_211; Q9BZD6_203_208; Q9BZD6_185_190; Q9C0H2_497_502; Q9H074_135_142; Q9H3D4_539_544; Q9H3M7_374_379; Q9H3M7_330_335; Q9H4A3_950_955; Q9H4A3_835_840; Q9HC98_241_248; Q9NQC3_655_660; Q9NQC7_481_486; Q9NR12_100_105; Q9NRM7_514_519; Q9NV92_173_178; Q9NV92_147_152; Q9NY61_142_149; Q9NYA4_1004_1009; Q9P2Y5_519_524; Q9UER7_174_181; Q9UM47_2207_2212; Q9Y2J4_103_108; Q9Y2J4_209_214; Q9Y2W2_481_487; Q9Y3C5_36_41; Q9Y4G8_1424_1429; Q9Y618_1229_1236; Q9Y618_1432_1439; Q9Y6H5_210_218	21	O15049_244_249; O15165_251_256; O15350_483_488; O15350_478_485; P15311_474_479; P81408_283_288; Q13625_870_875; Q13887_324_329; Q15884_193_198; Q86YD5_274_279; Q8IV31_110_115; Q8TB68_162_167; Q969T9_196_201; Q969W9_157_162; Q96AW1_161_166; Q96J86_128_133; Q96PG2_222_227; Q9BSA4_505_510; Q9BZD6_185_190; Q9H3D4_539_544; Q9Y3C5_36_41	36	8	16
SAV1_WW_2_Q9H4B6_232_270		0		0		9	0	0
SCRIB_PDZ_1_Q14160_718_814		131	O15399_1330_1336; O43707_905_911; P23508_823_829; P25054_2837_2843; Q03431_587_593; Q15349_727_733; Q15418_729_735; Q6UXZ0_256_262; Q92911_637_643; Q96DR7_48_53; Q9C0D5_1855_1861; O00192_956_962; O43424_1001_1007; P22459_647_653; P35222_775_781; Q13224_1478_1484; Q9UQB3_1219_1225; A1A5B4_776_782; A2A3L6_576_582; O14745_352_358; O14924_1441_1447; O43182_968_974; O60237_953_982; O60353_492_504; O75084_546_558; O75084_568_574; O95832_205_211; P04626_1249_1255; P04921_122_128; P07550_407_413; P08069_1361_1367; P09619_1100_1106; P0C2L3_160_166; P10721_970_976; P12814_886_892; P13569_1474_1480; P20020_1214_1220; P23443_519_525; P23634_1235_1241; P25100_566_572; P28223_465_471; P28335_452_458; P30307_36_41; P30408_196_202; P32745_412_418; P33402_726_732; P34741_195_201; P35346_358_364; P35499_1830_1836; P36383_393_396; P43119_380_386; P46937_501_504; P48546_460_466; P49815_1801_1807; P53778_361_367; P56750_218_224; P57058_708_714; P57739_226_230; P60484_397_403; P63252_421_427; P78504_1212_1218; P78536_818_824; Q00975_2336_2339; Q01814_1237_1243; Q02410_831_837; Q06418_884_890; Q08378_136_142; Q08AM6_776_782; Q08AM6_770_776; Q09470_489_495; Q12879_1458_1464; Q12879_1223_1233; Q12951_372_378; Q13136_1196_1202; Q13541_113_116; Q14332_537_549; Q14957_1226_1231; Q14CM0_1316_1322; Q15036_464_470; Q16348_723_729; Q2M2I8_955_961; Q4KMQ1_455_461; Q6UWI4_289_295; Q6ZMN7_1030_1036; Q7Z628_590_596; Q86SQ6_554_560; Q86UD3_247_253; Q86XX4_4002_4008; Q8IWK6_1315_1321; Q8N695_604_610; Q8NHY3_877_880; Q8TEU7_1595_1601; Q92633_358_364; Q92806_387_393; Q96KN9_367_370; Q96PB8_253_259; Q96PE1_1332_1338; Q99569_1189_1192; Q99966_187_193; Q9BUF7_116_120; Q9BYE9_1304_1310; Q9BYF1_799_805; Q9C0A0_1302_1308; Q9C0B5_709_715; Q9GZV5_397_400; Q9H251_3348_3354; Q9H2J7_724_730; Q9H3Q1_350_356; Q9H461_688_694; Q9HB19_419_425; Q9HB21_398_404; Q9HBB8_839_845; Q9HBW0_342_348; Q9HBX8_961_967; Q9NPG1_496_508; Q9NQ66_1210_1216; Q9NSA0_544_550; Q9NTI7_294_297; Q9NYB5_706_712; Q9P0K1_900_906; Q9P219_2023_2028; Q9UBF9_492_498; Q9UBN1_321_327; Q9UER7_610_615; Q9UKL4_315_321; Q9ULB1_1471_1477; Q9ULV1_493_505; Q9UP38_619_631; Q9UPQ7_1060_1066; Q9Y345_791_797; Q9Y4C0_1637_1643	3	P30307_36_41; Q96DR7_48_53; Q9UER7_610_615	68	16	1
SCRIB_PDZ_2_Q14160_858_949		131	O43424_1001_1007; P25054_2837_2843; Q13224_1478_1484; O00192_956_962; O15399_1330_1336; O43707_905_911; P22459_647_653; P23508_823_829; P35222_775_781; Q03431_587_593; Q15349_727_733; Q15418_729_735; Q6UXZ0_256_262; Q92911_637_643; Q96DR7_48_53; Q9C0D5_1855_1861; Q9UQB3_1219_1225; A1A5B4_776_782; A2A3L6_576_582; O14745_352_358; O14924_1441_1447; O43182_968_974; O60237_953_982; O60353_492_504; O75084_546_558; O75084_568_574; O95832_205_211; P04626_1249_1255; P04921_122_128; P07550_407_413; P08069_1361_1367; P09619_1100_1106; P0C2L3_160_166; P10721_970_976; P12814_886_892; P13569_1474_1480; P20020_1214_1220; P23443_519_525; P23634_1235_1241; P25100_566_572; P28223_465_471; P28335_452_458; P30307_36_41; P30408_196_202; P32745_412_418; P33402_726_732; P34741_195_201; P35346_358_364; P35499_1830_1836; P36383_393_396; P43119_380_386; P46937_501_504; P48546_460_466; P49815_1801_1807; P53778_361_367; P56750_218_224; P57058_708_714; P57739_226_230; P60484_397_403; P63252_421_427; P78504_1212_1218; P78536_818_824; Q00975_2336_2339; Q01814_1237_1243; Q02410_831_837; Q06418_884_890; Q08378_136_142; Q08AM6_776_782; Q08AM6_770_776; Q09470_489_495; Q12879_1458_1464; Q12879_1223_1233; Q12951_372_378; Q13136_1196_1202; Q13541_113_116; Q14332_537_549; Q14957_1226_1231; Q14CM0_1316_1322; Q15036_464_470; Q16348_723_729; Q2M2I8_955_961; Q4KMQ1_455_461; Q6UWI4_289_295; Q6ZMN7_1030_1036; Q7Z628_590_596; Q86SQ6_554_560; Q86UD3_247_253; Q86XX4_4002_4008; Q8IWK6_1315_1321; Q8N695_604_610; Q8NHY3_877_880; Q8TEU7_1595_1601; Q92633_358_364; Q92806_387_393; Q96KN9_367_370; Q96PB8_253_259; Q96PE1_1332_1338; Q99569_1189_1192; Q99966_187_193; Q9BUF7_116_120; Q9BYE9_1304_1310; Q9BYF1_799_805; Q9C0A0_1302_1308; Q9C0B5_709_715; Q9GZV5_397_400; Q9H251_3348_3354; Q9H2J7_724_730; Q9H3Q1_350_356; Q9H461_688_694; Q9HB19_419_425; Q9HB21_398_404; Q9HBB8_839_845; Q9HBW0_342_348; Q9HBX8_961_967; Q9NPG1_496_508; Q9NQ66_1210_1216; Q9NSA0_544_550; Q9NTI7_294_297; Q9NYB5_706_712; Q9P0K1_900_906; Q9P219_2023_2028; Q9UBF9_492_498; Q9UBN1_321_327; Q9UER7_610_615; Q9UKL4_315_321; Q9ULB1_1471_1477; Q9ULV1_493_505; Q9UP38_619_631; Q9UPQ7_1060_1066; Q9Y345_791_797; Q9Y4C0_1637_1643	0		0	0	0
SDCBP_PDZ_2_O00560_196_272		131	O75084_568_574; A1A5B4_776_782; A2A3L6_576_582; O00192_959_962; O14745_352_358; O14924_1441_1447; O15399_1330_1336; O43182_968_974; O43424_1001_1007; O43707_905_911; O60237_953_982; O60353_492_504; O75084_546_558; O95832_205_211; P04626_1249_1255; P04921_122_128; P07550_407_413; P08069_1361_1367; P09619_1100_1106; P0C2L3_160_166; P10721_970_976; P12814_886_892; P13569_1474_1480; P20020_1214_1220; P22459_647_653; P23443_519_525; P23508_823_829; P23634_1235_1241; P25054_2837_2843; P25100_566_572; P28223_465_471; P28335_452_458; P30307_36_41; P30408_196_202; P32745_412_418; P33402_726_732; P34741_195_201; P35222_775_781; P35346_358_364; P35499_1830_1836; P36383_393_396; P43119_380_386; P46937_501_504; P48546_460_466; P49815_1801_1807; P53778_361_367; P56750_218_224; P57058_708_714; P57739_226_230; P60484_397_403; P63252_421_427; P78504_1212_1218; P78536_818_824; Q00975_2336_2339; Q01814_1237_1243; Q02410_831_837; Q03431_587_593; Q06418_884_890; Q08378_136_142; Q08AM6_776_782; Q08AM6_770_776; Q09470_489_495; Q12879_1458_1464; Q12879_1223_1233; Q12951_372_378; Q13136_1196_1202; Q13224_1478_1484; Q13541_113_116; Q14332_537_549; Q14957_1226_1231; Q14CM0_1316_1322; Q15036_464_470; Q15349_727_733; Q15418_729_735; Q16348_723_729; Q2M2I8_955_961; Q4KMQ1_455_461; Q6UWI4_289_295; Q6UXZ0_256_262; Q6ZMN7_1030_1036; Q7Z628_590_596; Q86SQ6_554_560; Q86UD3_247_253; Q86XX4_4002_4008; Q8IWK6_1315_1321; Q8N695_604_610; Q8NHY3_877_880; Q8TEU7_1595_1601; Q92633_358_364; Q92806_387_393; Q92911_637_643; Q96DR7_48_53; Q96KN9_367_370; Q96PB8_253_259; Q96PE1_1332_1338; Q99569_1189_1192; Q99966_187_193; Q9BUF7_116_120; Q9BYE9_1304_1310; Q9BYF1_799_805; Q9C0A0_1302_1308; Q9C0B5_709_715; Q9C0D5_1855_1861; Q9GZV5_397_400; Q9H251_3348_3354; Q9H2J7_724_730; Q9H3Q1_350_356; Q9H461_688_694; Q9HB19_419_425; Q9HB21_398_404; Q9HBB8_839_845; Q9HBW0_342_348; Q9HBX8_961_967; Q9NPG1_496_508; Q9NQ66_1210_1216; Q9NSA0_544_550; Q9NTI7_294_297; Q9NYB5_706_712; Q9P0K1_900_906; Q9P219_2023_2028; Q9UBF9_492_498; Q9UBN1_321_327; Q9UER7_610_615; Q9UKL4_315_321; Q9ULB1_1471_1477; Q9ULV1_493_505; Q9UP38_619_631; Q9UPQ7_1060_1066; Q9UQB3_1222_1225; Q9Y345_791_797; Q9Y4C0_1637_1643	0		3	0	0
SDCBP2_PDZ_2_Q9H190_187_271		131	P30408_196_202; A1A5B4_776_782; A2A3L6_576_582; O00192_959_962; O14745_352_358; O14924_1441_1447; O15399_1330_1336; O43182_968_974; O43424_1001_1007; O43707_905_911; O60237_953_982; O60353_492_504; O75084_546_558; O75084_568_574; O95832_205_211; P04626_1249_1255; P04921_122_128; P07550_407_413; P08069_1361_1367; P09619_1100_1106; P0C2L3_160_166; P10721_970_976; P12814_886_892; P13569_1474_1480; P20020_1214_1220; P22459_647_653; P23443_519_525; P23508_823_829; P23634_1235_1241; P25054_2837_2843; P25100_566_572; P28223_465_471; P28335_452_458; P30307_36_41; P32745_412_418; P33402_726_732; P34741_195_201; P35222_775_781; P35346_358_364; P35499_1830_1836; P36383_393_396; P43119_380_386; P46937_501_504; P48546_460_466; P49815_1801_1807; P53778_361_367; P56750_218_224; P57058_708_714; P57739_226_230; P60484_397_403; P63252_421_427; P78504_1212_1218; P78536_818_824; Q00975_2336_2339; Q01814_1237_1243; Q02410_831_837; Q03431_587_593; Q06418_884_890; Q08378_136_142; Q08AM6_776_782; Q08AM6_770_776; Q09470_489_495; Q12879_1458_1464; Q12879_1223_1233; Q12951_372_378; Q13136_1196_1202; Q13224_1478_1484; Q13541_113_116; Q14332_537_549; Q14957_1226_1231; Q14CM0_1316_1322; Q15036_464_470; Q15349_727_733; Q15418_729_735; Q16348_723_729; Q2M2I8_955_961; Q4KMQ1_455_461; Q6UWI4_289_295; Q6UXZ0_256_262; Q6ZMN7_1030_1036; Q7Z628_590_596; Q86SQ6_554_560; Q86UD3_247_253; Q86XX4_4002_4008; Q8IWK6_1315_1321; Q8N695_604_610; Q8NHY3_877_880; Q8TEU7_1595_1601; Q92633_358_364; Q92806_387_393; Q92911_637_643; Q96DR7_48_53; Q96KN9_367_370; Q96PB8_253_259; Q96PE1_1332_1338; Q99569_1189_1192; Q99966_187_193; Q9BUF7_116_120; Q9BYE9_1304_1310; Q9BYF1_799_805; Q9C0A0_1302_1308; Q9C0B5_709_715; Q9C0D5_1855_1861; Q9GZV5_397_400; Q9H251_3348_3354; Q9H2J7_724_730; Q9H3Q1_350_356; Q9H461_688_694; Q9HB19_419_425; Q9HB21_398_404; Q9HBB8_839_845; Q9HBW0_342_348; Q9HBX8_961_967; Q9NPG1_496_508; Q9NQ66_1210_1216; Q9NSA0_544_550; Q9NTI7_294_297; Q9NYB5_706_712; Q9P0K1_900_906; Q9P219_2023_2028; Q9UBF9_492_498; Q9UBN1_321_327; Q9UER7_610_615; Q9UKL4_315_321; Q9ULB1_1471_1477; Q9ULV1_493_505; Q9UP38_619_631; Q9UPQ7_1060_1066; Q9UQB3_1222_1225; Q9Y345_791_797; Q9Y4C0_1637_1643	2	P30307_36_41; Q9UER7_610_615	43	8	2
SF1_Hormone-recep__Q13285_221_461		41	Q15596_743_751; Q9UBK2_142_150; O43593_564_572; O43593_756_764; O75376_2050_2060; O75376_2262_2272; P48552_19_27; P48552_131_139; P48552_183_191; P48552_264_272; P48552_378_386; P48552_498_506; P48552_711_719; P48552_817_825; P48552_934_942; Q15596_639_647; Q15596_688_696; Q15648_602_610; Q15648_643_651; Q92793_68_76; Q9UQ80_352_360; Q9Y618_2131_2141; Q9Y618_2338_2348; P10275_22_28; Q13352_171_177; Q13772_327_333; Q15466_117_123; Q15653_287_295; Q15788_688_696; Q15788_631_639; Q15788_747_755; Q15788_1433_1441; Q16881_143_151; Q86YN6_154_162; Q96L73_906_912; Q99966_155_160; Q9HCD5_343_351; Q9UBK2_210_216; Q9UBK2_88_94; Q9Y6Q9_619_627; Q9Y6Q9_736_744	0		18	1	0
SFN_14-3-3_sigma_P31947_1_236	yes - Benz, 2022 (pmid:35044719)	132	O14558_11_19; O15151_363_370; O15151_336_345; O43353_535_540; O43524_408_416; O60343_638_645; P01106_290_296; P03372_590_595; P04049_253_262; P04049_617_624; P04049_262_270; P04637_382_390; P10398_207_217; P10636_528_534; P10636_635_644; P10636_557_565; P15056_360_368; P19525_547_551; P25963_60_66; P40818_713_722; P46527_195_198; P46937_122_131; P54253_770_778; P58340_29_37; P61587_238_244; P78559_1838_1843; P84022_418_425; Q00987_181_189; Q04206_40_48; Q07889_1158_1164; Q12778_17_27; Q12778_252_259; Q13094_371_379; Q13526_67_75; Q4VCS5_171_177; Q5S007_930_938; Q6TGC4_6_13; Q86U70_406_411; Q8TF72_1238_1245; Q8WV28_146_155; Q92934_114_120; Q96RR4_95_103; Q96RR4_506_514; Q99466_1912_1920; Q9BWG4_380_385; Q9GZV5_85_92; Q9HCU9_25_34; Q9NPC2_370_374; Q9NQU5_96_102; Q9UQC2_205_213; Q9UQC2_386_394; Q9Y4G8_747_756; Q6ZN04_457_465; Q8TCG1_901_905; Q96EB6_664_672; O43524_26_35; O43524_248_256; O43896_1087_1095; P04049_229_237; P13569_750_756; P13569_763_771; P13569_790_798; P14136_11_19; P26045_352_362; P32418_387_395; P56524_239_249; P56524_463_470; P56524_627_635; P78314_221_228; P78314_273_281; P98177_26_35; P98177_192_200; Q02156_341_349; Q02156_363_371; Q14432_423_431; Q6P597_462_469; Q86TI0_232_240; Q86TI0_592_599; Q86VP3_430_440; Q96PU5_335_345; Q96PU5_441_452; Q99683_962_969; Q9H0B6_578_585; Q9P0K1_827_837; Q9P0K1_852_861; Q9UQL6_254_262; Q9Y3M2_13_23; O00257_429_437; O15553_204_212; O15553_237_245; P04150_519_527; P04233_4_11; P05107_752_761; P07359_647_652; P13612_1006_1014; P15056_724_732; P18615_110_118; P19532_316_324; P30304_174_181; P30305_320_326; P30307_213_219; P31946_5_238; P35568_368_377; P35568_635_644; P46527_152_160; P56524_345_353; P61981_41_49; P62258_4_239; P63104_3_236; Q07352_87_95; Q14678_320_328; Q15831_329_337; Q6UUV9_147_154; Q6UUV9_240_248; Q6UUV9_59_67; Q6ZS72_64_72; Q8N122_714_725; Q8TEH3_533_541; Q8WUA7_162_170; Q8WUU5_93_101; Q8WYL5_933_940; Q8WYL5_973_981; Q96RK0_296_304; Q96RK0_168_176; Q9H792_1160_1168; Q9P289_315_323; Q9UBF8_290_296; Q9UIK4_365_370; Q9UQB8_343_351; Q9UQB8_361_369; Q9Y580_199_207; Q9Y580_257_266	0		0	0	0
SGIP1_muHD_1_Q9BQI5_551_828		2	P42566_643_655; P42566_621_633	0		2	0	0
SH2D1A_SH2__O60880_1_104		158	Q99704_445_454; Q9NQ25_280_289; O15117_621_629; O15530_372_381; O43561_152_165; O43561_196_204; O43561_216_224; O60496_398_407; O60500_1213_1222; O60500_1172_1181; O60674_809_818; O75553_216_225; O75582_419_428; O75674_456_465; O95297_259_269; P00533_1012_1021; P00533_1121_1130; P00533_1088_1096; P00533_1106_1114; P04234_145_164; P04626_1019_1028; P04626_1135_1143; P04626_1218_1226; P05067_753_767; P06213_1351_1365; P07333_557_565; P07766_184_203; P09619_747_755; P09619_1005_1014; P09619_712_720; P09619_771_783; P09619_1016_1026; P09693_156_175; P10721_932_941; P10721_564_572; P10747_187_195; P11137_63_71; P11274_173_181; P11362_762_770; P11912_184_203; P12318_284_308; P14317_393_402; P14317_374_383; P14784_413_423; P14784_532_540; P14784_379_389; P15260_453_462; P15311_474_487; P15498_170_179; P15498_156_165; P16234_716_724; P16284_686_695; P16410_197_205; P20273_803_812; P20273_818_827; P20963_68_87; P20963_138_157; P20963_107_127; P22681_770_779; P26715_36_44; P26715_4_12; P29353_345_353; P29353_423_431; P30273_61_80; P31994_288_297; P35568_892_900; P35968_1171_1179; P40259_192_211; P43628_299_307; P43630_394_402; P46108_217_226; P49023_114_123; P52799_312_320; P56945_660_671; P56945_358_367; P98172_325_333; Q01973_782_794; Q05397_393_401; Q06124_538_552; Q06124_576_585; Q07666_367_379; Q13094_109_118; Q13094_124_133; Q13094_141_150; Q13191_798_807; Q13191_661_670; Q13191_705_714; Q13480_623_631; Q13480_468_476; Q13480_443_451; Q13905_500_508; Q14118_882_891; Q14247_416_426; Q14289_398_406; Q14511_625_636; Q15116_244_252; Q15116_219_227; Q15303_1052_1060; Q15303_1184_1192; Q15303_1238_1246; Q15303_1123_1133; Q15303_1030_1040; Q3V6T2_1795_1803; Q3V6T2_1760_1770; Q5SQ64_277_285; Q6PIZ9_75_83; Q6UWF3_103_112; Q6UWF3_127_136; Q6UWF3_65_74; Q6ZS72_20_29; Q86YW5_277_285; Q8IZP0_416_426; Q8IZP0_208_218; Q8N1K5_536_544; Q8N8Z6_574_583; Q8N8Z6_585_594; Q8N8Z6_617_626; Q8N8Z6_648_657; Q8N8Z6_661_670; Q8N8Z6_692_701; Q8WU20_467_475; Q8WU20_432_440; Q8WU20_345_354; Q8WU20_388_396; Q8WU20_302_311; Q8WU20_192_200; Q8WV28_68_77; Q8WWN8_1399_1413; Q92918_377_386; Q96PJ5_489_497; Q96QB1_875_884; Q99704_358_367; Q9BYF1_777_785; Q9BZW8_267_275; Q9BZW8_313_322; Q9BZW8_338_347; Q9C0H9_260_268; Q9C0H9_392_405; Q9GZY6_132_141; Q9H3M7_374_383; Q9H3M7_330_338; Q9H400_196_205; Q9H400_163_171; Q9H400_250_258; Q9H792_1103_1112; Q9H792_1183_1193; Q9H792_631_640; Q9HBG7_599_607; Q9HBG7_622_630; Q9NP31_276_285; Q9NQ25_300_309; Q9NRY4_1082_1092; Q9NRY4_1101_1110; Q9NWQ8_159_168; Q9NWQ8_177_185; Q9NWQ8_313_322; Q9UBC2_560_569; Q9Y3P8_144_153	0		5	0	0
SH3PXD2A_SH3_1_Q5TCZ1_169_224		20	Q9H013_832_842; Q13444_763_773; O00401_340_352; P18206_869_874; P22681_816_826; P36383_393_396; P78325_745_755; P78325_778_788; Q05193_782_792; Q13153_188_193; Q13177_180_187; Q13191_905_912; Q13191_898_908; Q13444_849_859; Q86WV1_287_301; Q96J02_246_256; Q9H013_859_869; Q9H013_880_885; Q9ULH1_823_833; Q9Y624_293_299	1	Q13444_849_859	44	13	0
SH3PXD2A_SH3_3_Q5TCZ1_451_506		162	Q13444_763_773; Q9H013_832_842; A6NGB9_320_330; A7KAX9_1028_1038; O00401_340_352; O00750_153_163; O15117_353_363; O15287_384_389; O15350_409_414; O43150_781_791; O43281_174_184; O43295_1052_1062; O43683_380_390; O75553_515_522; O75923_130_135; O94850_142_149; O95630_228_240; P00519_522_532; P00519_566_576; P01106_71_81; P04626_1145_1155; P04637_71_76; P06729_296_301; P06729_326_333; P07766_183_189; P07766_180_185; P09234_77_85; P10636_546_556; P10636_529_539; P13498_148_158; P14317_338_348; P14598_359_369; P18206_859_867; P22681_823_830; P22681_539_551; P22681_530_540; P26651_308_315; P27986_304_314; P27986_87_97; P27986_92_102; P40818_402_414; P40818_735_747; P42858_45_53; P42858_59_64; P46527_87_97; P49023_44_49; P49750_81_86; P50542_117_123; P50542_139_145; P50542_158_164; P50542_183_189; P50542_242_248; P50542_256_262; P50542_307_313; P50570_825_835; P56945_634_644; P62136_314_324; P78314_207_214; P78325_778_788; P98082_714_721; P98161_4264_4274; Q05193_826_836; Q05397_708_718; Q05397_367_377; Q06124_561_566; Q06187_185_195; Q06187_199_209; Q06609_314_324; Q07666_34_44; Q07666_294_302; Q07889_1147_1157; Q07889_1208_1218; Q07889_1176_1186; Q07889_1286_1296; Q07889_1301_1313; Q07889_1257_1262; Q07912_626_636; Q12774_630_639; Q12929_206_211; Q12929_217_222; Q13094_183_193; Q13094_230_242; Q13153_9_19; Q13191_905_912; Q13285_127_132; Q13285_133_139; Q13432_28_33; Q13444_849_859; Q13480_514_526; Q13480_340_349; Q13905_280_290; Q14118_890_895; Q14157_841_846; Q14185_1823_1828; Q14185_1796_1806; Q14517_4243_4253; Q16513_571_581; Q6ISU1_210_217; Q6UWF3_77_87; Q6ZS72_53_63; Q70EK8_918_928; Q71SY5_325_330; Q86UU1_944_954; Q8IY67_424_436; Q8IZP0_416_422; Q8IZP0_180_185; Q8N1K5_552_561; Q8N4S9_44_49; Q8NCY6_177_182; Q8NFA2_325_335; Q8TB24_456_463; Q8TB24_382_389; Q8TC76_218_228; Q8TDY4_749_759; Q8TDZ2_826_836; Q8WUM4_739_746; Q8WUM4_748_758; Q8WV28_241_248; Q8WV28_306_313; Q8WV28_201_213; Q8WWN8_93_100; Q8WWW8_433_445; Q8WWW8_306_315; Q8WX93_822_830; Q92569_31_41; Q92738_724_730; Q92835_1028_1035; Q92835_1134_1141; Q92835_120_130; Q92918_468_480; Q92918_391_401; Q96B97_398_405; Q96EK2_79_89; Q96EY5_154_161; Q96J02_259_266; Q96L33_13_23; Q96P48_138_148; Q96T58_2984_2994; Q9BQI5_245_255; Q9BRX9_7_17; Q9C0B5_516_526; Q9H013_792_798; Q9H4A3_95_100; Q9H6R7_536_546; Q9H706_531_543; Q9H7D0_1786_1791; Q9NP31_243_253; Q9NP31_274_279; Q9NQC3_169_179; Q9NR22_32_42; Q9NRF2_466_476; Q9NW82_116_126; Q9P0K1_881_891; Q9UDY2_1051_1056; Q9UHD8_142_149; Q9UHR4_434_440; Q9UL51_802_812; Q9ULH1_1054_1061; Q9ULH1_823_833; Q9UQC2_508_520; Q9UQC2_350_359; Q9Y2R2_611_621	6	P56945_634_644; Q07912_626_636; Q13444_849_859; Q14517_4243_4253; Q92835_120_130; Q9H013_832_842	59	13	2
SH3PXD2A_SH3_5_Q5TCZ1_1075_1133		2	Q13444_763_773; Q9H013_832_842	2	Q13444_763_773; Q9H013_832_842	94	25	0
SH3RF1_SH3_1_Q7Z6J0_138_192		162	Q14517_4243_4253; A6NGB9_320_330; A7KAX9_1028_1038; O00401_340_352; O00750_153_163; O15117_353_363; O15287_384_389; O15350_409_414; O43150_781_791; O43281_174_184; O43295_1052_1062; O43683_380_390; O75553_515_522; O75923_130_135; O94850_142_149; O95630_228_240; P00519_522_532; P00519_566_576; P01106_71_81; P04626_1145_1155; P04637_71_76; P06729_296_301; P06729_326_333; P07766_183_189; P07766_180_185; P09234_77_85; P10636_546_556; P10636_529_539; P13498_148_158; P14317_338_348; P14598_359_369; P18206_859_867; P22681_823_830; P22681_539_551; P22681_530_540; P26651_308_315; P27986_304_314; P27986_87_97; P27986_92_102; P40818_402_414; P40818_735_747; P42858_45_53; P42858_59_64; P46527_87_97; P49023_44_49; P49750_81_86; P50542_117_123; P50542_139_145; P50542_158_164; P50542_183_189; P50542_242_248; P50542_256_262; P50542_307_313; P50570_825_835; P56945_634_644; P62136_314_324; P78314_207_214; P78325_778_788; P98082_714_721; P98161_4264_4274; Q05193_826_836; Q05397_708_718; Q05397_367_377; Q06124_561_566; Q06187_185_195; Q06187_199_209; Q06609_314_324; Q07666_34_44; Q07666_294_302; Q07889_1147_1157; Q07889_1208_1218; Q07889_1176_1186; Q07889_1286_1296; Q07889_1301_1313; Q07889_1257_1262; Q07912_626_636; Q12774_630_639; Q12929_206_211; Q12929_217_222; Q13094_183_193; Q13094_230_242; Q13153_9_19; Q13191_905_912; Q13285_127_132; Q13285_133_139; Q13432_28_33; Q13444_763_773; Q13444_849_859; Q13480_514_526; Q13480_340_349; Q13905_280_290; Q14118_890_895; Q14157_841_846; Q14185_1823_1828; Q14185_1796_1806; Q16513_571_581; Q6ISU1_210_217; Q6UWF3_77_87; Q6ZS72_53_63; Q70EK8_918_928; Q71SY5_325_330; Q86UU1_944_954; Q8IY67_424_436; Q8IZP0_416_422; Q8IZP0_180_185; Q8N1K5_552_561; Q8N4S9_44_49; Q8NCY6_177_182; Q8NFA2_325_335; Q8TB24_456_463; Q8TB24_382_389; Q8TC76_218_228; Q8TDY4_749_759; Q8TDZ2_826_836; Q8WUM4_739_746; Q8WUM4_748_758; Q8WV28_241_248; Q8WV28_306_313; Q8WV28_201_213; Q8WWN8_93_100; Q8WWW8_433_445; Q8WWW8_306_315; Q8WX93_822_830; Q92569_31_41; Q92738_724_730; Q92835_1028_1035; Q92835_1134_1141; Q92835_120_130; Q92918_468_480; Q92918_391_401; Q96B97_398_405; Q96EK2_79_89; Q96EY5_154_161; Q96J02_259_266; Q96L33_13_23; Q96P48_138_148; Q96T58_2984_2994; Q9BQI5_245_255; Q9BRX9_7_17; Q9C0B5_516_526; Q9H013_792_798; Q9H013_832_842; Q9H4A3_95_100; Q9H6R7_536_546; Q9H706_531_543; Q9H7D0_1786_1791; Q9NP31_243_253; Q9NP31_274_279; Q9NQC3_169_179; Q9NR22_32_42; Q9NRF2_466_476; Q9NW82_116_126; Q9P0K1_881_891; Q9UDY2_1051_1056; Q9UHD8_142_149; Q9UHR4_434_440; Q9UL51_802_812; Q9ULH1_1054_1061; Q9ULH1_823_833; Q9UQC2_508_520; Q9UQC2_350_359; Q9Y2R2_611_621	0		254	0	0
SH3RF1_SH3_3_Q7Z6J0_448_507		60	Q14517_4243_4253; A4UGR9_2246_2251; O15117_353_363; O15265_47_57; O15265_56_65; O15357_135_145; O43150_874_887; O43295_1052_1062; O43516_167_184; O60610_675_683; P01106_71_81; P06729_326_333; P07766_180_185; P22681_823_830; P25054_1578_1587; P35241_469_474; P38159_163_173; P42684_569_579; P42858_59_64; P46379_492_502; P48023_57_65; P48023_42_56; P50542_139_145; P50542_158_164; P50542_183_189; P50570_825_835; P62136_314_324; P78325_745_755; P78325_778_788; Q01484_1701_1707; Q05397_708_718; Q05397_865_879; Q07889_1147_1157; Q13191_905_912; Q13435_103_108; Q13444_849_859; Q13698_749_754; Q15942_28_33; Q15942_34_44; Q16643_286_291; Q2V2M9_823_833; Q5VT25_1592_1602; Q6P5Z2_506_516; Q7L0Q8_13_23; Q7Z406_30_35; Q86TC9_638_648; Q8N3F8_381_391; Q8N3F8_476_486; Q8TB24_456_463; Q8TB24_382_389; Q8TDZ2_826_836; Q8WUM4_739_746; Q92968_376_382; Q96L33_13_23; Q96P48_74_81; Q9C0G6_3401_3411; Q9UDY2_1125_1135; Q9ULH1_823_833; Q9Y608_213_218; Q9Y6W5_318_323	1	O15357_135_145	174	52	2
SH3RF1_SH3_4_Q7Z6J0_832_888		60	Q14517_4243_4253; A4UGR9_2246_2251; O15117_353_363; O15265_47_57; O15265_56_65; O15357_135_145; O43150_874_887; O43295_1052_1062; O43516_167_184; O60610_675_683; P01106_71_81; P06729_326_333; P07766_180_185; P22681_823_830; P25054_1578_1587; P35241_469_474; P38159_163_173; P42684_569_579; P42858_59_64; P46379_492_502; P48023_57_65; P48023_42_56; P50542_139_145; P50542_158_164; P50542_183_189; P50570_825_835; P62136_314_324; P78325_745_755; P78325_778_788; Q01484_1701_1707; Q05397_708_718; Q05397_865_879; Q07889_1147_1157; Q13191_905_912; Q13435_103_108; Q13444_849_859; Q13698_749_754; Q15942_28_33; Q15942_34_44; Q16643_286_291; Q2V2M9_823_833; Q5VT25_1592_1602; Q6P5Z2_506_516; Q7L0Q8_13_23; Q7Z406_30_35; Q86TC9_638_648; Q8N3F8_381_391; Q8N3F8_476_486; Q8TB24_456_463; Q8TB24_382_389; Q8TDZ2_826_836; Q8WUM4_739_746; Q92968_376_382; Q96L33_13_23; Q96P48_74_81; Q9C0G6_3401_3411; Q9UDY2_1125_1135; Q9ULH1_823_833; Q9Y608_213_218; Q9Y6W5_318_323	0		1	0	0
SH3RF3_SH3__Q8TEJ3_465_524		162	O15350_409_414; P01106_71_81; P06729_296_301; P10636_546_556; P14598_359_369; P27986_304_314; P27986_87_97; P50570_825_835; Q05193_826_836; Q05397_708_718; Q06187_185_195; Q06187_199_209; Q06609_314_324; Q07889_1147_1157; Q12929_206_211; Q12929_217_222; Q13153_9_19; Q13444_763_773; Q13905_280_290; Q14118_890_895; A6NGB9_320_330; A7KAX9_1028_1038; O00401_340_352; O00750_153_163; O15117_353_363; O15287_384_389; O43150_781_791; O43281_174_184; O43295_1052_1062; O43683_380_390; O75553_515_522; O75923_130_135; O94850_142_149; O95630_228_240; P00519_522_532; P00519_566_576; P04626_1145_1155; P04637_71_76; P06729_326_333; P07766_183_189; P07766_180_185; P09234_77_85; P10636_529_539; P13498_148_158; P14317_338_348; P18206_859_867; P22681_823_830; P22681_539_551; P22681_530_540; P26651_308_315; P27986_92_102; P40818_402_414; P40818_735_747; P42858_45_53; P42858_59_64; P46527_87_97; P49023_44_49; P49750_81_86; P50542_117_123; P50542_139_145; P50542_158_164; P50542_183_189; P50542_242_248; P50542_256_262; P50542_307_313; P56945_634_644; P62136_314_324; P78314_207_214; P78325_778_788; P98082_714_721; P98161_4264_4274; Q05397_367_377; Q06124_561_566; Q07666_34_44; Q07666_294_302; Q07889_1208_1218; Q07889_1176_1186; Q07889_1286_1296; Q07889_1301_1313; Q07889_1257_1262; Q07912_626_636; Q12774_630_639; Q13094_183_193; Q13094_230_242; Q13191_905_912; Q13285_127_132; Q13285_133_139; Q13432_28_33; Q13444_849_859; Q13480_514_526; Q13480_340_349; Q14157_841_846; Q14185_1823_1828; Q14185_1796_1806; Q14517_4243_4253; Q16513_571_581; Q6ISU1_210_217; Q6UWF3_77_87; Q6ZS72_53_63; Q70EK8_918_928; Q71SY5_325_330; Q86UU1_944_954; Q8IY67_424_436; Q8IZP0_416_422; Q8IZP0_180_185; Q8N1K5_552_561; Q8N4S9_44_49; Q8NCY6_177_182; Q8NFA2_325_335; Q8TB24_456_463; Q8TB24_382_389; Q8TC76_218_228; Q8TDY4_749_759; Q8TDZ2_826_836; Q8WUM4_739_746; Q8WUM4_748_758; Q8WV28_241_248; Q8WV28_306_313; Q8WV28_201_213; Q8WWN8_93_100; Q8WWW8_433_445; Q8WWW8_306_315; Q8WX93_822_830; Q92569_31_41; Q92738_724_730; Q92835_1028_1035; Q92835_1134_1141; Q92835_120_130; Q92918_468_480; Q92918_391_401; Q96B97_398_405; Q96EK2_79_89; Q96EY5_154_161; Q96J02_259_266; Q96L33_13_23; Q96P48_138_148; Q96T58_2984_2994; Q9BQI5_245_255; Q9BRX9_7_17; Q9C0B5_516_526; Q9H013_792_798; Q9H013_832_842; Q9H4A3_95_100; Q9H6R7_536_546; Q9H706_531_543; Q9H7D0_1786_1791; Q9NP31_243_253; Q9NP31_274_279; Q9NQC3_169_179; Q9NR22_32_42; Q9NRF2_466_476; Q9NW82_116_126; Q9P0K1_881_891; Q9UDY2_1051_1056; Q9UHD8_142_149; Q9UHR4_434_440; Q9UL51_802_812; Q9ULH1_1054_1061; Q9ULH1_823_833; Q9UQC2_508_520; Q9UQC2_350_359; Q9Y2R2_611_621	19	O00401_340_352; O00750_153_163; O43150_781_791; P14317_338_348; P22681_539_551; Q07889_1176_1186; Q07889_1208_1218; Q07889_1286_1296; Q07912_626_636; Q13153_9_19; Q14185_1823_1828; Q16513_571_581; Q6UWF3_77_87; Q8NFA2_325_335; Q92835_120_130; Q96P48_138_148; Q9H706_531_543; Q9NRF2_466_476; Q9Y2R2_611_621	229	79	5
SH3YL1_SH3_1_Q96HL8_286_342		60	O15357_135_145; A4UGR9_2246_2251; O15117_353_363; O15265_47_57; O15265_56_65; O43150_874_887; O43295_1052_1062; O43516_167_184; O60610_675_683; P01106_71_81; P06729_326_333; P07766_180_185; P22681_823_830; P25054_1578_1587; P35241_469_474; P38159_163_173; P42684_569_579; P42858_59_64; P46379_492_502; P48023_57_65; P48023_42_56; P50542_139_145; P50542_158_164; P50542_183_189; P50570_825_835; P62136_314_324; P78325_745_755; P78325_778_788; Q01484_1701_1707; Q05397_708_718; Q05397_865_879; Q07889_1147_1157; Q13191_905_912; Q13435_103_108; Q13444_849_859; Q13698_749_754; Q14517_4243_4253; Q15942_28_33; Q15942_34_44; Q16643_286_291; Q2V2M9_823_833; Q5VT25_1592_1602; Q6P5Z2_506_516; Q7L0Q8_13_23; Q7Z406_30_35; Q86TC9_638_648; Q8N3F8_381_391; Q8N3F8_476_486; Q8TB24_456_463; Q8TB24_382_389; Q8TDZ2_826_836; Q8WUM4_739_746; Q92968_376_382; Q96L33_13_23; Q96P48_74_81; Q9C0G6_3401_3411; Q9UDY2_1125_1135; Q9ULH1_823_833; Q9Y608_213_218; Q9Y6W5_318_323	1	Q14517_4243_4253	136	30	4
SHANK1_PDZ__Q9Y566_655_761		16	O75143_253_258; P0C7U0_580_585; Q02297_329_334; Q12791_750_755; Q15349_727_733; Q6R327_1160_1165; Q86UR5_1361_1367; Q8IV04_440_446; Q8TB45_258_264; Q8WWN8_1422_1427; Q9BYF1_799_805; O43572_656_662; P09651_369_372; P46937_501_504; P60484_397_403; Q9NSA0_544_550	5	O75143_253_258; P0C7U0_580_585; Q02297_329_334; Q86UR5_1361_1367; Q8WWN8_1422_1427	97	34	7
SHANK2_PDZ__Q9UPX8_618_725		17	P13569_1474_1480; O43572_656_662; O75143_253_258; P09651_369_372; P0C7U0_580_585; P46937_501_504; P60484_397_403; Q02297_329_334; Q12791_750_755; Q15349_727_733; Q6R327_1160_1165; Q86UR5_1361_1367; Q8IV04_440_446; Q8TB45_258_264; Q8WWN8_1422_1427; Q9BYF1_799_805; Q9NSA0_544_550	5	O75143_253_258; P0C7U0_580_585; Q02297_329_334; Q86UR5_1361_1367; Q8WWN8_1422_1427	106	27	8
SHANK3_PDZ__Q9BYB0_562_670		16	O43572_656_662; O75143_253_258; P09651_369_372; P0C7U0_580_585; P46937_501_504; P60484_397_403; Q02297_329_334; Q12791_750_755; Q15349_727_733; Q6R327_1160_1165; Q86UR5_1361_1367; Q8IV04_440_446; Q8TB45_258_264; Q8WWN8_1422_1427; Q9BYF1_799_805; Q9NSA0_544_550	5	O75143_253_258; P0C7U0_580_585; Q02297_329_334; Q86UR5_1361_1367; Q8WWN8_1422_1427	169	31	2
SHC_PH__P29353_149_317		24	P04629_489_497; P05106_778_786; P05106_766_774; P06213_992_1000; Q07954_4500_4508; Q15303_1181_1189; Q15303_1235_1243; Q92835_908_916; Q92835_1015_1023; Q9H792_1181_1189; P20963_138_157; P01130_821_829; P05067_755_763; P05107_759_767; P05556_776_784; P16109_819_827; P26010_771_779; P98164_4591_4599; P98164_4519_4527; P98164_4545_4553; Q07954_4466_4474; Q8TBB1_177_185; Q96KG7_923_931; Q9NY15_2535_2543	0		2	0	0
SHROOM2_PDZ__Q13796_22_109		131	A1A5B4_776_782; A2A3L6_576_582; O00192_959_962; O14745_352_358; O14924_1441_1447; O15399_1330_1336; O43182_968_974; O43424_1001_1007; O43707_905_911; O60237_953_982; O60353_492_504; O75084_546_558; O75084_568_574; O95832_205_211; P04626_1249_1255; P04921_122_128; P07550_407_413; P08069_1361_1367; P09619_1100_1106; P0C2L3_160_166; P10721_970_976; P12814_886_892; P13569_1474_1480; P20020_1214_1220; P22459_647_653; P23443_519_525; P23508_823_829; P23634_1235_1241; P25054_2837_2843; P25100_566_572; P28223_465_471; P28335_452_458; P30307_36_41; P30408_196_202; P32745_412_418; P33402_726_732; P34741_195_201; P35222_775_781; P35346_358_364; P35499_1830_1836; P36383_393_396; P43119_380_386; P46937_501_504; P48546_460_466; P49815_1801_1807; P53778_361_367; P56750_218_224; P57058_708_714; P57739_226_230; P60484_397_403; P63252_421_427; P78504_1212_1218; P78536_818_824; Q00975_2336_2339; Q01814_1237_1243; Q02410_831_837; Q03431_587_593; Q06418_884_890; Q08378_136_142; Q08AM6_776_782; Q08AM6_770_776; Q09470_489_495; Q12879_1458_1464; Q12879_1223_1233; Q12951_372_378; Q13136_1196_1202; Q13224_1478_1484; Q13541_113_116; Q14332_537_549; Q14957_1226_1231; Q14CM0_1316_1322; Q15036_464_470; Q15349_727_733; Q15418_729_735; Q16348_723_729; Q2M2I8_955_961; Q4KMQ1_455_461; Q6UWI4_289_295; Q6UXZ0_256_262; Q6ZMN7_1030_1036; Q7Z628_590_596; Q86SQ6_554_560; Q86UD3_247_253; Q86XX4_4002_4008; Q8IWK6_1315_1321; Q8N695_604_610; Q8NHY3_877_880; Q8TEU7_1595_1601; Q92633_358_364; Q92806_387_393; Q92911_637_643; Q96DR7_48_53; Q96KN9_367_370; Q96PB8_253_259; Q96PE1_1332_1338; Q99569_1189_1192; Q99966_187_193; Q9BUF7_116_120; Q9BYE9_1304_1310; Q9BYF1_799_805; Q9C0A0_1302_1308; Q9C0B5_709_715; Q9C0D5_1855_1861; Q9GZV5_397_400; Q9H251_3348_3354; Q9H2J7_724_730; Q9H3Q1_350_356; Q9H461_688_694; Q9HB19_419_425; Q9HB21_398_404; Q9HBB8_839_845; Q9HBW0_342_348; Q9HBX8_961_967; Q9NPG1_496_508; Q9NQ66_1210_1216; Q9NSA0_544_550; Q9NTI7_294_297; Q9NYB5_706_712; Q9P0K1_900_906; Q9P219_2023_2028; Q9UBF9_492_498; Q9UBN1_321_327; Q9UER7_610_615; Q9UKL4_315_321; Q9ULB1_1471_1477; Q9ULV1_493_505; Q9UP38_619_631; Q9UPQ7_1060_1066; Q9UQB3_1222_1225; Q9Y345_791_797; Q9Y4C0_1637_1643	1	Q9UER7_610_615	50	19	3
SHROOM3_PDZ__Q8TF72_21_113		131	A1A5B4_776_782; A2A3L6_576_582; O00192_959_962; O14745_352_358; O14924_1441_1447; O15399_1330_1336; O43182_968_974; O43424_1001_1007; O43707_905_911; O60237_953_982; O60353_492_504; O75084_546_558; O75084_568_574; O95832_205_211; P04626_1249_1255; P04921_122_128; P07550_407_413; P08069_1361_1367; P09619_1100_1106; P0C2L3_160_166; P10721_970_976; P12814_886_892; P13569_1474_1480; P20020_1214_1220; P22459_647_653; P23443_519_525; P23508_823_829; P23634_1235_1241; P25054_2837_2843; P25100_566_572; P28223_465_471; P28335_452_458; P30307_36_41; P30408_196_202; P32745_412_418; P33402_726_732; P34741_195_201; P35222_775_781; P35346_358_364; P35499_1830_1836; P36383_393_396; P43119_380_386; P46937_501_504; P48546_460_466; P49815_1801_1807; P53778_361_367; P56750_218_224; P57058_708_714; P57739_226_230; P60484_397_403; P63252_421_427; P78504_1212_1218; P78536_818_824; Q00975_2336_2339; Q01814_1237_1243; Q02410_831_837; Q03431_587_593; Q06418_884_890; Q08378_136_142; Q08AM6_776_782; Q08AM6_770_776; Q09470_489_495; Q12879_1458_1464; Q12879_1223_1233; Q12951_372_378; Q13136_1196_1202; Q13224_1478_1484; Q13541_113_116; Q14332_537_549; Q14957_1226_1231; Q14CM0_1316_1322; Q15036_464_470; Q15349_727_733; Q15418_729_735; Q16348_723_729; Q2M2I8_955_961; Q4KMQ1_455_461; Q6UWI4_289_295; Q6UXZ0_256_262; Q6ZMN7_1030_1036; Q7Z628_590_596; Q86SQ6_554_560; Q86UD3_247_253; Q86XX4_4002_4008; Q8IWK6_1315_1321; Q8N695_604_610; Q8NHY3_877_880; Q8TEU7_1595_1601; Q92633_358_364; Q92806_387_393; Q92911_637_643; Q96DR7_48_53; Q96KN9_367_370; Q96PB8_253_259; Q96PE1_1332_1338; Q99569_1189_1192; Q99966_187_193; Q9BUF7_116_120; Q9BYE9_1304_1310; Q9BYF1_799_805; Q9C0A0_1302_1308; Q9C0B5_709_715; Q9C0D5_1855_1861; Q9GZV5_397_400; Q9H251_3348_3354; Q9H2J7_724_730; Q9H3Q1_350_356; Q9H461_688_694; Q9HB19_419_425; Q9HB21_398_404; Q9HBB8_839_845; Q9HBW0_342_348; Q9HBX8_961_967; Q9NPG1_496_508; Q9NQ66_1210_1216; Q9NSA0_544_550; Q9NTI7_294_297; Q9NYB5_706_712; Q9P0K1_900_906; Q9P219_2023_2028; Q9UBF9_492_498; Q9UBN1_321_327; Q9UER7_610_615; Q9UKL4_315_321; Q9ULB1_1471_1477; Q9ULV1_493_505; Q9UP38_619_631; Q9UPQ7_1060_1066; Q9UQB3_1222_1225; Q9Y345_791_797; Q9Y4C0_1637_1643	1	Q9UER7_610_615	49	18	6
SHROOM4_PDZ__Q9ULL8_7_95		131	A1A5B4_776_782; A2A3L6_576_582; O00192_959_962; O14745_352_358; O14924_1441_1447; O15399_1330_1336; O43182_968_974; O43424_1001_1007; O43707_905_911; O60237_953_982; O60353_492_504; O75084_546_558; O75084_568_574; O95832_205_211; P04626_1249_1255; P04921_122_128; P07550_407_413; P08069_1361_1367; P09619_1100_1106; P0C2L3_160_166; P10721_970_976; P12814_886_892; P13569_1474_1480; P20020_1214_1220; P22459_647_653; P23443_519_525; P23508_823_829; P23634_1235_1241; P25054_2837_2843; P25100_566_572; P28223_465_471; P28335_452_458; P30307_36_41; P30408_196_202; P32745_412_418; P33402_726_732; P34741_195_201; P35222_775_781; P35346_358_364; P35499_1830_1836; P36383_393_396; P43119_380_386; P46937_501_504; P48546_460_466; P49815_1801_1807; P53778_361_367; P56750_218_224; P57058_708_714; P57739_226_230; P60484_397_403; P63252_421_427; P78504_1212_1218; P78536_818_824; Q00975_2336_2339; Q01814_1237_1243; Q02410_831_837; Q03431_587_593; Q06418_884_890; Q08378_136_142; Q08AM6_776_782; Q08AM6_770_776; Q09470_489_495; Q12879_1458_1464; Q12879_1223_1233; Q12951_372_378; Q13136_1196_1202; Q13224_1478_1484; Q13541_113_116; Q14332_537_549; Q14957_1226_1231; Q14CM0_1316_1322; Q15036_464_470; Q15349_727_733; Q15418_729_735; Q16348_723_729; Q2M2I8_955_961; Q4KMQ1_455_461; Q6UWI4_289_295; Q6UXZ0_256_262; Q6ZMN7_1030_1036; Q7Z628_590_596; Q86SQ6_554_560; Q86UD3_247_253; Q86XX4_4002_4008; Q8IWK6_1315_1321; Q8N695_604_610; Q8NHY3_877_880; Q8TEU7_1595_1601; Q92633_358_364; Q92806_387_393; Q92911_637_643; Q96DR7_48_53; Q96KN9_367_370; Q96PB8_253_259; Q96PE1_1332_1338; Q99569_1189_1192; Q99966_187_193; Q9BUF7_116_120; Q9BYE9_1304_1310; Q9BYF1_799_805; Q9C0A0_1302_1308; Q9C0B5_709_715; Q9C0D5_1855_1861; Q9GZV5_397_400; Q9H251_3348_3354; Q9H2J7_724_730; Q9H3Q1_350_356; Q9H461_688_694; Q9HB19_419_425; Q9HB21_398_404; Q9HBB8_839_845; Q9HBW0_342_348; Q9HBX8_961_967; Q9NPG1_496_508; Q9NQ66_1210_1216; Q9NSA0_544_550; Q9NTI7_294_297; Q9NYB5_706_712; Q9P0K1_900_906; Q9P219_2023_2028; Q9UBF9_492_498; Q9UBN1_321_327; Q9UER7_610_615; Q9UKL4_315_321; Q9ULB1_1471_1477; Q9ULV1_493_505; Q9UP38_619_631; Q9UPQ7_1060_1066; Q9UQB3_1222_1225; Q9Y345_791_797; Q9Y4C0_1637_1643	0		1	0	0
SIN3A_PAH__Q96ST3_295_383	yes - Benz, 2022 (pmid:35044719)	7	O14901_43_55; P50539_8_20; Q05195_8_20; Q15583_378_387; Q99583_2_14; Q9Y2Y9_7_19; Q96QT6_209_218	0		6	0	0
SIPA1_PDZ__Q96FS4_683_764		131	A1A5B4_776_782; A2A3L6_576_582; O00192_959_962; O14745_352_358; O14924_1441_1447; O15399_1330_1336; O43182_968_974; O43424_1001_1007; O43707_905_911; O60237_953_982; O60353_492_504; O75084_546_558; O75084_568_574; O95832_205_211; P04626_1249_1255; P04921_122_128; P07550_407_413; P08069_1361_1367; P09619_1100_1106; P0C2L3_160_166; P10721_970_976; P12814_886_892; P13569_1474_1480; P20020_1214_1220; P22459_647_653; P23443_519_525; P23508_823_829; P23634_1235_1241; P25054_2837_2843; P25100_566_572; P28223_465_471; P28335_452_458; P30307_36_41; P30408_196_202; P32745_412_418; P33402_726_732; P34741_195_201; P35222_775_781; P35346_358_364; P35499_1830_1836; P36383_393_396; P43119_380_386; P46937_501_504; P48546_460_466; P49815_1801_1807; P53778_361_367; P56750_218_224; P57058_708_714; P57739_226_230; P60484_397_403; P63252_421_427; P78504_1212_1218; P78536_818_824; Q00975_2336_2339; Q01814_1237_1243; Q02410_831_837; Q03431_587_593; Q06418_884_890; Q08378_136_142; Q08AM6_776_782; Q08AM6_770_776; Q09470_489_495; Q12879_1458_1464; Q12879_1223_1233; Q12951_372_378; Q13136_1196_1202; Q13224_1478_1484; Q13541_113_116; Q14332_537_549; Q14957_1226_1231; Q14CM0_1316_1322; Q15036_464_470; Q15349_727_733; Q15418_729_735; Q16348_723_729; Q2M2I8_955_961; Q4KMQ1_455_461; Q6UWI4_289_295; Q6UXZ0_256_262; Q6ZMN7_1030_1036; Q7Z628_590_596; Q86SQ6_554_560; Q86UD3_247_253; Q86XX4_4002_4008; Q8IWK6_1315_1321; Q8N695_604_610; Q8NHY3_877_880; Q8TEU7_1595_1601; Q92633_358_364; Q92806_387_393; Q92911_637_643; Q96DR7_48_53; Q96KN9_367_370; Q96PB8_253_259; Q96PE1_1332_1338; Q99569_1189_1192; Q99966_187_193; Q9BUF7_116_120; Q9BYE9_1304_1310; Q9BYF1_799_805; Q9C0A0_1302_1308; Q9C0B5_709_715; Q9C0D5_1855_1861; Q9GZV5_397_400; Q9H251_3348_3354; Q9H2J7_724_730; Q9H3Q1_350_356; Q9H461_688_694; Q9HB19_419_425; Q9HB21_398_404; Q9HBB8_839_845; Q9HBW0_342_348; Q9HBX8_961_967; Q9NPG1_496_508; Q9NQ66_1210_1216; Q9NSA0_544_550; Q9NTI7_294_297; Q9NYB5_706_712; Q9P0K1_900_906; Q9P219_2023_2028; Q9UBF9_492_498; Q9UBN1_321_327; Q9UER7_610_615; Q9UKL4_315_321; Q9ULB1_1471_1477; Q9ULV1_493_505; Q9UP38_619_631; Q9UPQ7_1060_1066; Q9UQB3_1222_1225; Q9Y345_791_797; Q9Y4C0_1637_1643	2	P30307_36_41; Q9UER7_610_615	27	4	0
SIPA1L1_PDZ__O43166_946_1030		131	A1A5B4_776_782; A2A3L6_576_582; O00192_959_962; O14745_352_358; O14924_1441_1447; O15399_1330_1336; O43182_968_974; O43424_1001_1007; O43707_905_911; O60237_953_982; O60353_492_504; O75084_546_558; O75084_568_574; O95832_205_211; P04626_1249_1255; P04921_122_128; P07550_407_413; P08069_1361_1367; P09619_1100_1106; P0C2L3_160_166; P10721_970_976; P12814_886_892; P13569_1474_1480; P20020_1214_1220; P22459_647_653; P23443_519_525; P23508_823_829; P23634_1235_1241; P25054_2837_2843; P25100_566_572; P28223_465_471; P28335_452_458; P30307_36_41; P30408_196_202; P32745_412_418; P33402_726_732; P34741_195_201; P35222_775_781; P35346_358_364; P35499_1830_1836; P36383_393_396; P43119_380_386; P46937_501_504; P48546_460_466; P49815_1801_1807; P53778_361_367; P56750_218_224; P57058_708_714; P57739_226_230; P60484_397_403; P63252_421_427; P78504_1212_1218; P78536_818_824; Q00975_2336_2339; Q01814_1237_1243; Q02410_831_837; Q03431_587_593; Q06418_884_890; Q08378_136_142; Q08AM6_776_782; Q08AM6_770_776; Q09470_489_495; Q12879_1458_1464; Q12879_1223_1233; Q12951_372_378; Q13136_1196_1202; Q13224_1478_1484; Q13541_113_116; Q14332_537_549; Q14957_1226_1231; Q14CM0_1316_1322; Q15036_464_470; Q15349_727_733; Q15418_729_735; Q16348_723_729; Q2M2I8_955_961; Q4KMQ1_455_461; Q6UWI4_289_295; Q6UXZ0_256_262; Q6ZMN7_1030_1036; Q7Z628_590_596; Q86SQ6_554_560; Q86UD3_247_253; Q86XX4_4002_4008; Q8IWK6_1315_1321; Q8N695_604_610; Q8NHY3_877_880; Q8TEU7_1595_1601; Q92633_358_364; Q92806_387_393; Q92911_637_643; Q96DR7_48_53; Q96KN9_367_370; Q96PB8_253_259; Q96PE1_1332_1338; Q99569_1189_1192; Q99966_187_193; Q9BUF7_116_120; Q9BYE9_1304_1310; Q9BYF1_799_805; Q9C0A0_1302_1308; Q9C0B5_709_715; Q9C0D5_1855_1861; Q9GZV5_397_400; Q9H251_3348_3354; Q9H2J7_724_730; Q9H3Q1_350_356; Q9H461_688_694; Q9HB19_419_425; Q9HB21_398_404; Q9HBB8_839_845; Q9HBW0_342_348; Q9HBX8_961_967; Q9NPG1_496_508; Q9NQ66_1210_1216; Q9NSA0_544_550; Q9NTI7_294_297; Q9NYB5_706_712; Q9P0K1_900_906; Q9P219_2023_2028; Q9UBF9_492_498; Q9UBN1_321_327; Q9UER7_610_615; Q9UKL4_315_321; Q9ULB1_1471_1477; Q9ULV1_493_505; Q9UP38_619_631; Q9UPQ7_1060_1066; Q9UQB3_1222_1225; Q9Y345_791_797; Q9Y4C0_1637_1643	2	P30307_36_41; Q9UER7_610_615	64	25	5
SIPA1L2_PDZ__Q9P2F8_943_1027		131	A1A5B4_776_782; A2A3L6_576_582; O00192_959_962; O14745_352_358; O14924_1441_1447; O15399_1330_1336; O43182_968_974; O43424_1001_1007; O43707_905_911; O60237_953_982; O60353_492_504; O75084_546_558; O75084_568_574; O95832_205_211; P04626_1249_1255; P04921_122_128; P07550_407_413; P08069_1361_1367; P09619_1100_1106; P0C2L3_160_166; P10721_970_976; P12814_886_892; P13569_1474_1480; P20020_1214_1220; P22459_647_653; P23443_519_525; P23508_823_829; P23634_1235_1241; P25054_2837_2843; P25100_566_572; P28223_465_471; P28335_452_458; P30307_36_41; P30408_196_202; P32745_412_418; P33402_726_732; P34741_195_201; P35222_775_781; P35346_358_364; P35499_1830_1836; P36383_393_396; P43119_380_386; P46937_501_504; P48546_460_466; P49815_1801_1807; P53778_361_367; P56750_218_224; P57058_708_714; P57739_226_230; P60484_397_403; P63252_421_427; P78504_1212_1218; P78536_818_824; Q00975_2336_2339; Q01814_1237_1243; Q02410_831_837; Q03431_587_593; Q06418_884_890; Q08378_136_142; Q08AM6_776_782; Q08AM6_770_776; Q09470_489_495; Q12879_1458_1464; Q12879_1223_1233; Q12951_372_378; Q13136_1196_1202; Q13224_1478_1484; Q13541_113_116; Q14332_537_549; Q14957_1226_1231; Q14CM0_1316_1322; Q15036_464_470; Q15349_727_733; Q15418_729_735; Q16348_723_729; Q2M2I8_955_961; Q4KMQ1_455_461; Q6UWI4_289_295; Q6UXZ0_256_262; Q6ZMN7_1030_1036; Q7Z628_590_596; Q86SQ6_554_560; Q86UD3_247_253; Q86XX4_4002_4008; Q8IWK6_1315_1321; Q8N695_604_610; Q8NHY3_877_880; Q8TEU7_1595_1601; Q92633_358_364; Q92806_387_393; Q92911_637_643; Q96DR7_48_53; Q96KN9_367_370; Q96PB8_253_259; Q96PE1_1332_1338; Q99569_1189_1192; Q99966_187_193; Q9BUF7_116_120; Q9BYE9_1304_1310; Q9BYF1_799_805; Q9C0A0_1302_1308; Q9C0B5_709_715; Q9C0D5_1855_1861; Q9GZV5_397_400; Q9H251_3348_3354; Q9H2J7_724_730; Q9H3Q1_350_356; Q9H461_688_694; Q9HB19_419_425; Q9HB21_398_404; Q9HBB8_839_845; Q9HBW0_342_348; Q9HBX8_961_967; Q9NPG1_496_508; Q9NQ66_1210_1216; Q9NSA0_544_550; Q9NTI7_294_297; Q9NYB5_706_712; Q9P0K1_900_906; Q9P219_2023_2028; Q9UBF9_492_498; Q9UBN1_321_327; Q9UER7_610_615; Q9UKL4_315_321; Q9ULB1_1471_1477; Q9ULV1_493_505; Q9UP38_619_631; Q9UPQ7_1060_1066; Q9UQB3_1222_1225; Q9Y345_791_797; Q9Y4C0_1637_1643	1	Q9UER7_610_615	40	6	0
SIPA1L3_PDZ__O60292_959_1043		131	A1A5B4_776_782; A2A3L6_576_582; O00192_959_962; O14745_352_358; O14924_1441_1447; O15399_1330_1336; O43182_968_974; O43424_1001_1007; O43707_905_911; O60237_953_982; O60353_492_504; O75084_546_558; O75084_568_574; O95832_205_211; P04626_1249_1255; P04921_122_128; P07550_407_413; P08069_1361_1367; P09619_1100_1106; P0C2L3_160_166; P10721_970_976; P12814_886_892; P13569_1474_1480; P20020_1214_1220; P22459_647_653; P23443_519_525; P23508_823_829; P23634_1235_1241; P25054_2837_2843; P25100_566_572; P28223_465_471; P28335_452_458; P30307_36_41; P30408_196_202; P32745_412_418; P33402_726_732; P34741_195_201; P35222_775_781; P35346_358_364; P35499_1830_1836; P36383_393_396; P43119_380_386; P46937_501_504; P48546_460_466; P49815_1801_1807; P53778_361_367; P56750_218_224; P57058_708_714; P57739_226_230; P60484_397_403; P63252_421_427; P78504_1212_1218; P78536_818_824; Q00975_2336_2339; Q01814_1237_1243; Q02410_831_837; Q03431_587_593; Q06418_884_890; Q08378_136_142; Q08AM6_776_782; Q08AM6_770_776; Q09470_489_495; Q12879_1458_1464; Q12879_1223_1233; Q12951_372_378; Q13136_1196_1202; Q13224_1478_1484; Q13541_113_116; Q14332_537_549; Q14957_1226_1231; Q14CM0_1316_1322; Q15036_464_470; Q15349_727_733; Q15418_729_735; Q16348_723_729; Q2M2I8_955_961; Q4KMQ1_455_461; Q6UWI4_289_295; Q6UXZ0_256_262; Q6ZMN7_1030_1036; Q7Z628_590_596; Q86SQ6_554_560; Q86UD3_247_253; Q86XX4_4002_4008; Q8IWK6_1315_1321; Q8N695_604_610; Q8NHY3_877_880; Q8TEU7_1595_1601; Q92633_358_364; Q92806_387_393; Q92911_637_643; Q96DR7_48_53; Q96KN9_367_370; Q96PB8_253_259; Q96PE1_1332_1338; Q99569_1189_1192; Q99966_187_193; Q9BUF7_116_120; Q9BYE9_1304_1310; Q9BYF1_799_805; Q9C0A0_1302_1308; Q9C0B5_709_715; Q9C0D5_1855_1861; Q9GZV5_397_400; Q9H251_3348_3354; Q9H2J7_724_730; Q9H3Q1_350_356; Q9H461_688_694; Q9HB19_419_425; Q9HB21_398_404; Q9HBB8_839_845; Q9HBW0_342_348; Q9HBX8_961_967; Q9NPG1_496_508; Q9NQ66_1210_1216; Q9NSA0_544_550; Q9NTI7_294_297; Q9NYB5_706_712; Q9P0K1_900_906; Q9P219_2023_2028; Q9UBF9_492_498; Q9UBN1_321_327; Q9UER7_610_615; Q9UKL4_315_321; Q9ULB1_1471_1477; Q9ULV1_493_505; Q9UP38_619_631; Q9UPQ7_1060_1066; Q9UQB3_1222_1225; Q9Y345_791_797; Q9Y4C0_1637_1643	0		41	9	1
SLC9A3R2_PDZ_1_Q15599_142_238		132	P48764_593_599; P13569_1474_1480; Q01814_1237_1243; A1A5B4_776_782; A2A3L6_576_582; O00192_959_962; O14745_352_358; O14924_1441_1447; O15399_1330_1336; O43182_968_974; O43424_1001_1007; O43707_905_911; O60237_953_982; O60353_492_504; O75084_546_558; O75084_568_574; O95832_205_211; P04626_1249_1255; P04921_122_128; P07550_407_413; P08069_1361_1367; P09619_1100_1106; P0C2L3_160_166; P10721_970_976; P12814_886_892; P20020_1214_1220; P22459_647_653; P23443_519_525; P23508_823_829; P23634_1235_1241; P25054_2837_2843; P25100_566_572; P28223_465_471; P28335_452_458; P30307_36_41; P30408_196_202; P32745_412_418; P33402_726_732; P34741_195_201; P35222_775_781; P35346_358_364; P35499_1830_1836; P36383_393_396; P43119_380_386; P46937_501_504; P48546_460_466; P49815_1801_1807; P53778_361_367; P56750_218_224; P57058_708_714; P57739_226_230; P60484_397_403; P63252_421_427; P78504_1212_1218; P78536_818_824; Q00975_2336_2339; Q02410_831_837; Q03431_587_593; Q06418_884_890; Q08378_136_142; Q08AM6_776_782; Q08AM6_770_776; Q09470_489_495; Q12879_1458_1464; Q12879_1223_1233; Q12951_372_378; Q13136_1196_1202; Q13224_1478_1484; Q13541_113_116; Q14332_537_549; Q14957_1226_1231; Q14CM0_1316_1322; Q15036_464_470; Q15349_727_733; Q15418_729_735; Q16348_723_729; Q2M2I8_955_961; Q4KMQ1_455_461; Q6UWI4_289_295; Q6UXZ0_256_262; Q6ZMN7_1030_1036; Q7Z628_590_596; Q86SQ6_554_560; Q86UD3_247_253; Q86XX4_4002_4008; Q8IWK6_1315_1321; Q8N695_604_610; Q8NHY3_877_880; Q8TEU7_1595_1601; Q92633_358_364; Q92806_387_393; Q92911_637_643; Q96DR7_48_53; Q96KN9_367_370; Q96PB8_253_259; Q96PE1_1332_1338; Q99569_1189_1192; Q99966_187_193; Q9BUF7_116_120; Q9BYE9_1304_1310; Q9BYF1_799_805; Q9C0A0_1302_1308; Q9C0B5_709_715; Q9C0D5_1855_1861; Q9GZV5_397_400; Q9H251_3348_3354; Q9H2J7_724_730; Q9H3Q1_350_356; Q9H461_688_694; Q9HB19_419_425; Q9HB21_398_404; Q9HBB8_839_845; Q9HBW0_342_348; Q9HBX8_961_967; Q9NPG1_496_508; Q9NQ66_1210_1216; Q9NSA0_544_550; Q9NTI7_294_297; Q9NYB5_706_712; Q9P0K1_900_906; Q9P219_2023_2028; Q9UBF9_492_498; Q9UBN1_321_327; Q9UER7_610_615; Q9UKL4_315_321; Q9ULB1_1471_1477; Q9ULV1_493_505; Q9UP38_619_631; Q9UPQ7_1060_1066; Q9UQB3_1222_1225; Q9Y345_791_797; Q9Y4C0_1637_1643	0		0	0	0
SLC9A3R2_PDZ_2_Q15599_9_91		132	P48764_593_599; Q01814_1237_1243; P13569_1474_1480; A1A5B4_776_782; A2A3L6_576_582; O00192_959_962; O14745_352_358; O14924_1441_1447; O15399_1330_1336; O43182_968_974; O43424_1001_1007; O43707_905_911; O60237_953_982; O60353_492_504; O75084_546_558; O75084_568_574; O95832_205_211; P04626_1249_1255; P04921_122_128; P07550_407_413; P08069_1361_1367; P09619_1100_1106; P0C2L3_160_166; P10721_970_976; P12814_886_892; P20020_1214_1220; P22459_647_653; P23443_519_525; P23508_823_829; P23634_1235_1241; P25054_2837_2843; P25100_566_572; P28223_465_471; P28335_452_458; P30307_36_41; P30408_196_202; P32745_412_418; P33402_726_732; P34741_195_201; P35222_775_781; P35346_358_364; P35499_1830_1836; P36383_393_396; P43119_380_386; P46937_501_504; P48546_460_466; P49815_1801_1807; P53778_361_367; P56750_218_224; P57058_708_714; P57739_226_230; P60484_397_403; P63252_421_427; P78504_1212_1218; P78536_818_824; Q00975_2336_2339; Q02410_831_837; Q03431_587_593; Q06418_884_890; Q08378_136_142; Q08AM6_776_782; Q08AM6_770_776; Q09470_489_495; Q12879_1458_1464; Q12879_1223_1233; Q12951_372_378; Q13136_1196_1202; Q13224_1478_1484; Q13541_113_116; Q14332_537_549; Q14957_1226_1231; Q14CM0_1316_1322; Q15036_464_470; Q15349_727_733; Q15418_729_735; Q16348_723_729; Q2M2I8_955_961; Q4KMQ1_455_461; Q6UWI4_289_295; Q6UXZ0_256_262; Q6ZMN7_1030_1036; Q7Z628_590_596; Q86SQ6_554_560; Q86UD3_247_253; Q86XX4_4002_4008; Q8IWK6_1315_1321; Q8N695_604_610; Q8NHY3_877_880; Q8TEU7_1595_1601; Q92633_358_364; Q92806_387_393; Q92911_637_643; Q96DR7_48_53; Q96KN9_367_370; Q96PB8_253_259; Q96PE1_1332_1338; Q99569_1189_1192; Q99966_187_193; Q9BUF7_116_120; Q9BYE9_1304_1310; Q9BYF1_799_805; Q9C0A0_1302_1308; Q9C0B5_709_715; Q9C0D5_1855_1861; Q9GZV5_397_400; Q9H251_3348_3354; Q9H2J7_724_730; Q9H3Q1_350_356; Q9H461_688_694; Q9HB19_419_425; Q9HB21_398_404; Q9HBB8_839_845; Q9HBW0_342_348; Q9HBX8_961_967; Q9NPG1_496_508; Q9NQ66_1210_1216; Q9NSA0_544_550; Q9NTI7_294_297; Q9NYB5_706_712; Q9P0K1_900_906; Q9P219_2023_2028; Q9UBF9_492_498; Q9UBN1_321_327; Q9UER7_610_615; Q9UKL4_315_321; Q9ULB1_1471_1477; Q9ULV1_493_505; Q9UP38_619_631; Q9UPQ7_1060_1066; Q9UQB3_1222_1225; Q9Y345_791_797; Q9Y4C0_1637_1643	0		1	0	0
SMARCA4_GYF__P51532_610_659		0		0		0	0	0
SMU1_WD40__Q2TAY7_170_513		247	Q13123_206_250; O00139_115_122; O00221_155_162; O00401_501_505; O00418_439_447; O14672_721_724; O14686_5337_5345; O14686_4681_4687; O14686_4618_4626; O14686_448_455; O15047_1492_1503; O15178_13_23; O15530_1_9; O15534_120_127; O43312_320_327; O43432_417_425; O43474_390_399; O43521_75_83; O43521_84_92; O43521_92_99; O43683_533_539; O43683_623_629; O43683_526_533; O60566_24_30; O60566_302_308; O60566_271_278; O60566_339_346; O60566_527_534; O60566_223_231; O75030_3_10; O75330_694_700; O75330_658_666; O75330_701_709; O75385_296_304; O75496_22_30; O94925_654_660; O94983_461_469; O95863_94_101; O95997_7_13; O95997_60_68; P01106_69_83; P01106_271_280; P01106_254_264; P01106_292_299; P04035_884_888; P04183_201_207; P04198_54_63; P04233_3_8; P05412_229_235; P05412_235_244; P08047_726_734; P10071_847_854; P10071_863_870; P10071_876_880; P10071_906_910; P11137_132_141; P12757_163_171; P13051_57_65; P14635_41_49; P14921_277_283; P15036_305_311; P17181_533_540; P17535_243_249; P18848_217_225; P19532_45_52; P19838_925_933; P20248_98_105; P20248_70_80; P20248_46_54; P20248_28_34; P23497_164_172; P24385_285_295; P24385_279_287; P24864_392_400; P24864_74_82; P25963_30_37; P26651_186_193; P26678_12_15; P30304_139_145; P30304_80_88; P30305_190_196; P30307_149_155; P30518_247_252; P33981_255_263; P35222_31_38; P35610_9_13; P36956_424_431; P38936_143_158; P38936_85_93; P41002_698_705; P41134_125_133; P41161_67_73; P41161_133_140; P43268_75_81; P43357_310_314; P46531_2508_2516; P46934_765_772; P46937_398_406; P47736_523_530; P48436_237_245; P49454_3027_3033; P49918_269_283; P50549_68_74; P51955_389_395; P51955_438_445; P52732_1046_1054; P52732_1020_1026; P53350_336_344; P55317_398_408; P59768_31_51; P59768_7_37; P61964_8_16; P62805_18_24; P78381_391_396; P78396_134_141; P98174_281_288; Q00653_704_712; Q00987_116_124; Q01196_449_453; Q01726_159_164; Q02363_99_107; Q02548_177_187; Q03164_3762_3770; Q05586_892_895; Q07820_155_162; Q08050_12_22; Q08050_205_211; Q08050_5_13; Q08050_478_486; Q09428_647_651; Q12834_95_101; Q12834_76_84; Q12959_596_603; Q12996_583_593; Q13009_332_339; Q13009_368_376; Q13127_1007_1014; Q13127_1028_1035; Q13188_374_381; Q13309_2_10; Q13651_317_325; Q13651_368_375; Q13761_411_415; Q13950_517_521; Q14469_274_279; Q14654_368_372; Q14693_443_455; Q14807_502_508; Q15004_76_82; Q15291_370_378; Q15303_991_999; Q15398_30_36; Q15398_25_33; Q15468_1241_1247; Q15653_17_24; Q15784_212_220; Q15842_380_384; Q16478_859_864; Q2TAL5_271_279; Q4LE39_1018_1027; Q53EL6_69_77; Q5FBB7_308_314; Q5FBB7_437_445; Q5JSP0_74_81; Q68CJ9_85_93; Q6BEB4_111_119; Q6PGQ7_495_502; Q6UVJ0_587_593; Q71RC2_614_623; Q71RC2_476_489; Q7Z3B3_589_597; Q86T82_780_786; Q86VZ6_107_114; Q86WB0_313_321; Q86WB0_401_409; Q86XJ1_609_617; Q8IWB6_532_540; Q8IWQ3_601_607; Q8IZD2_69_78; Q8N163_32_41; Q8N2I9_345_351; Q8NEZ4_4707_4715; Q8WUB8_301_308; Q8WUB8_321_328; Q8WWK9_79_85; Q8WWL7_59_67; Q8WYB5_1272_1280; Q92833_113_119; Q969U6_302_310; Q96B01_149_158; Q96B36_189_194; Q96FF9_86_92; Q96GD4_2_8; Q96HE9_283_292; Q96HE9_324_331; Q96HZ4_220_224; Q96IF1_161_168; Q96K76_456_463; Q96QE3_375_384; Q96RI0_182_186; Q96RL1_254_262; Q96RU8_355_361; Q99618_197_205; Q99618_256_262; Q99708_465_471; Q99728_111_119; Q99741_79_85; Q99741_55_63; Q9BW19_4_12; Q9BXS6_382_388; Q9BXS6_432_440; Q9BYE0_220_225; Q9GZV5_56_63; Q9H211_2_16; Q9H211_398_407; Q9H467_91_97; Q9H6K5_927_936; Q9H9L4_407_414; Q9HAW4_28_35; Q9NPC6_105_112; Q9NQR1_218_232; Q9NQW6_40_48; Q9NQW6_15_23; Q9NRI5_194_203; Q9NYD6_319_327; Q9NYD6_176_184; Q9P0K1_851_855; Q9P2P5_739_747; Q9UBP5_326_331; Q9UKA4_1096_1105; Q9UKT4_321_329; Q9ULJ6_515_522; Q9ULW0_85_91; Q9UM11_139_146; Q9UMN6_2508_2516; Q9UPS6_1745_1756; Q9Y2D5_702_709; Q9Y2I6_632_640; Q9Y2M0_210_216; Q9Y2M0_13_21; Q9Y458_8_18; Q9Y4G8_1242_1249; Q9Y543_169_173; Q9Y5J3_293_298; Q9Y5M8_6_9; Q9Y5R5_541_551; Q9Y5U4_220_225	0		27	4	1
SMURF1_WW_1_Q9HCE7_232_270		203	Q15797_210_217; O14641_564_569; P25490_247_252; Q13761_308_313; Q15038_38_43; Q15796_221_226; Q15797_223_228; Q9P2Y5_519_524; O14640_549_554; O14668_168_173; O14669_191_196; O14776_428_456; O14828_49_54; O15049_244_249; O15165_251_256; O15350_483_488; O15350_408_415; O15350_438_445; O15350_478_485; O15399_1003_1008; O60741_664_669; O60885_200_207; O94850_223_228; O94850_229_234; O95835_372_377; O95835_555_560; P01106_72_80; P04637_29_36; P04637_77_84; P04637_311_318; P05067_739_746; P05412_59_66; P05412_69_76; P05412_166_171; P08151_855_860; P08151_868_873; P10276_73_80; P10636_547_555; P11362_441_449; P14598_341_348; P15311_474_479; P16499_345_350; P17275_178_183; P17302_282_287; P22223_770_775; P22736_91_98; P22736_136_143; P23760_449_454; P23760_301_306; P25098_666_673; P29590_399_406; P29590_405_412; P29590_501_508; P29590_514_521; P29590_526_533; P29590_451_456; P31749_446_453; P35498_1982_1987; P35568_430_437; P37088_640_645; P37231_111_117; P40763_723_730; P42858_48_53; P42858_71_78; P42858_59_64; P42858_43_48; P42858_68_73; P46527_183_190; P46531_2117_2124; P46531_2131_2139; P48764_722_727; P51168_616_621; P51170_623_628; P54259_404_419; P78563_187_192; P78563_22_29; P78563_28_35; P81408_283_288; P84022_175_182; P84022_203_211; P84022_180_185; Q01196_354_359; Q01860_8_15; Q05397_906_913; Q07912_631_636; Q12800_285_292; Q12800_305_312; Q12800_325_332; Q12809_1074_1079; Q13571_116_121; Q13571_255_260; Q13625_870_875; Q13635_641_646; Q13635_1312_1317; Q13887_324_329; Q13950_422_427; Q14118_888_893; Q14157_902_907; Q14457_348_353; Q14524_1973_1978; Q15303_1052_1057; Q15303_1031_1036; Q15303_1297_1302; Q15459_377_382; Q15637_574_579; Q15637_631_638; Q15637_425_432; Q15637_478_485; Q15637_421_426; Q15637_444_449; Q15637_483_488; Q15678_748_753; Q15678_566_571; Q15678_435_440; Q15750_144_149; Q15796_216_223; Q15797_202_209; Q15858_1954_1959; Q15884_193_198; Q16621_79_84; Q16625_8_13; Q16630_386_391; Q16630_322_328; Q3B7T3_165_170; Q3B7T3_144_149; Q4VCS5_238_243; Q4VCS5_283_288; Q4VCS5_105_110; Q5JVL4_380_385; Q86VI4_294_299; Q86YD5_274_279; Q86YD5_255_260; Q8IV31_110_115; Q8IY63_366_371; Q8IY63_309_314; Q8N0X7_170_175; Q8N3V7_580_585; Q8N3V7_561_566; Q8N5I2_414_419; Q8N5I2_401_406; Q8N8S7_316_321; Q8N8S7_353_358; Q8NEA6_303_308; Q8NI60_115_120; Q8TB68_162_167; Q8WWW0_20_25; Q92481_70_75; Q93008_2495_2500; Q93008_2433_2438; Q969H0_201_208; Q969T9_248_253; Q969T9_196_201; Q969W9_228_233; Q969W9_157_162; Q96AW1_161_166; Q96B67_390_395; Q96B67_345_350; Q96G27_137_142; Q96G27_123_128; Q96J02_446_472; Q96J02_495_507; Q96J86_112_117; Q96J86_128_133; Q96J86_144_149; Q96PG2_222_227; Q96PU5_192_197; Q99708_272_279; Q99708_311_318; Q99732_19_24; Q99732_57_62; Q9BR01_4_11; Q9BSA4_505_510; Q9BTU6_14_19; Q9BYW2_2379_2384; Q9BZB8_204_211; Q9BZD6_203_208; Q9BZD6_185_190; Q9C0H2_497_502; Q9H074_135_142; Q9H3D4_539_544; Q9H3M7_374_379; Q9H3M7_330_335; Q9H4A3_950_955; Q9H4A3_835_840; Q9HC98_241_248; Q9NQC3_655_660; Q9NQC7_481_486; Q9NR12_100_105; Q9NRM7_514_519; Q9NV92_173_178; Q9NV92_147_152; Q9NY61_142_149; Q9NYA4_1004_1009; Q9UER7_174_181; Q9UM47_2207_2212; Q9Y2J4_103_108; Q9Y2J4_209_214; Q9Y2W2_481_487; Q9Y3C5_36_41; Q9Y4G8_1424_1429; Q9Y618_1229_1236; Q9Y618_1432_1439; Q9Y6H5_210_218	3	Q15884_193_198; Q96G27_137_142; Q96G27_123_128	4	0	0
SMURF1_WW_2_Q9HCE7_304_342		203	Q15797_223_228; Q9P2Y5_519_524; O14641_564_569; P25490_247_252; Q13761_308_313; Q15038_38_43; Q15796_221_226; Q15797_210_217; O15350_483_488; P37088_640_645; P51168_616_621; P51170_623_628; Q14118_888_893; Q15303_1052_1057; Q4VCS5_238_243; O14640_549_554; O14668_168_173; O14669_191_196; O14776_428_456; O14828_49_54; O15049_244_249; O15165_251_256; O15350_408_415; O15350_438_445; O15350_478_485; O15399_1003_1008; O60741_664_669; O60885_200_207; O94850_223_228; O94850_229_234; O95835_372_377; O95835_555_560; P01106_72_80; P04637_29_36; P04637_77_84; P04637_311_318; P05067_739_746; P05412_59_66; P05412_69_76; P05412_166_171; P08151_855_860; P08151_868_873; P10276_73_80; P10636_547_555; P11362_441_449; P14598_341_348; P15311_474_479; P16499_345_350; P17275_178_183; P17302_282_287; P22223_770_775; P22736_91_98; P22736_136_143; P23760_449_454; P23760_301_306; P25098_666_673; P29590_399_406; P29590_405_412; P29590_501_508; P29590_514_521; P29590_526_533; P29590_451_456; P31749_446_453; P35498_1982_1987; P35568_430_437; P37231_111_117; P40763_723_730; P42858_48_53; P42858_71_78; P42858_59_64; P42858_43_48; P42858_68_73; P46527_183_190; P46531_2117_2124; P46531_2131_2139; P48764_722_727; P54259_404_419; P78563_187_192; P78563_22_29; P78563_28_35; P81408_283_288; P84022_175_182; P84022_203_211; P84022_180_185; Q01196_354_359; Q01860_8_15; Q05397_906_913; Q07912_631_636; Q12800_285_292; Q12800_305_312; Q12800_325_332; Q12809_1074_1079; Q13571_116_121; Q13571_255_260; Q13625_870_875; Q13635_641_646; Q13635_1312_1317; Q13887_324_329; Q13950_422_427; Q14157_902_907; Q14457_348_353; Q14524_1973_1978; Q15303_1031_1036; Q15303_1297_1302; Q15459_377_382; Q15637_574_579; Q15637_631_638; Q15637_425_432; Q15637_478_485; Q15637_421_426; Q15637_444_449; Q15637_483_488; Q15678_748_753; Q15678_566_571; Q15678_435_440; Q15750_144_149; Q15796_216_223; Q15797_202_209; Q15858_1954_1959; Q15884_193_198; Q16621_79_84; Q16625_8_13; Q16630_386_391; Q16630_322_328; Q3B7T3_165_170; Q3B7T3_144_149; Q4VCS5_283_288; Q4VCS5_105_110; Q5JVL4_380_385; Q86VI4_294_299; Q86YD5_274_279; Q86YD5_255_260; Q8IV31_110_115; Q8IY63_366_371; Q8IY63_309_314; Q8N0X7_170_175; Q8N3V7_580_585; Q8N3V7_561_566; Q8N5I2_414_419; Q8N5I2_401_406; Q8N8S7_316_321; Q8N8S7_353_358; Q8NEA6_303_308; Q8NI60_115_120; Q8TB68_162_167; Q8WWW0_20_25; Q92481_70_75; Q93008_2495_2500; Q93008_2433_2438; Q969H0_201_208; Q969T9_248_253; Q969T9_196_201; Q969W9_228_233; Q969W9_157_162; Q96AW1_161_166; Q96B67_390_395; Q96B67_345_350; Q96G27_137_142; Q96G27_123_128; Q96J02_446_472; Q96J02_495_507; Q96J86_112_117; Q96J86_128_133; Q96J86_144_149; Q96PG2_222_227; Q96PU5_192_197; Q99708_272_279; Q99708_311_318; Q99732_19_24; Q99732_57_62; Q9BR01_4_11; Q9BSA4_505_510; Q9BTU6_14_19; Q9BYW2_2379_2384; Q9BZB8_204_211; Q9BZD6_203_208; Q9BZD6_185_190; Q9C0H2_497_502; Q9H074_135_142; Q9H3D4_539_544; Q9H3M7_374_379; Q9H3M7_330_335; Q9H4A3_950_955; Q9H4A3_835_840; Q9HC98_241_248; Q9NQC3_655_660; Q9NQC7_481_486; Q9NR12_100_105; Q9NRM7_514_519; Q9NV92_173_178; Q9NV92_147_152; Q9NY61_142_149; Q9NYA4_1004_1009; Q9UER7_174_181; Q9UM47_2207_2212; Q9Y2J4_103_108; Q9Y2J4_209_214; Q9Y2W2_481_487; Q9Y3C5_36_41; Q9Y4G8_1424_1429; Q9Y618_1229_1236; Q9Y618_1432_1439; Q9Y6H5_210_218	39	O14641_564_569; O14668_168_173; O14828_49_54; O15049_244_249; O15165_251_256; O94850_223_228; O94850_229_234; P16499_345_350; P35498_1982_1987; P81408_283_288; Q13635_641_646; Q13887_324_329; Q14524_1973_1978; Q15038_38_43; Q15858_1954_1959; Q15884_193_198; Q3B7T3_165_170; Q4VCS5_105_110; Q86YD5_255_260; Q86YD5_274_279; Q8IV31_110_115; Q8NEA6_303_308; Q8TB68_162_167; Q96AW1_161_166; Q96B67_345_350; Q96B67_390_395; Q96G27_137_142; Q96G27_123_128; Q96J86_128_133; Q96PG2_222_227; Q99732_19_24; Q9BZD6_185_190; Q9H3M7_374_379; Q9NQC3_655_660; Q9NV92_147_152; Q9NV92_173_178; Q9UM47_2207_2212; Q9Y2J4_103_108; Q9Y3C5_36_41	118	32	2
SMURF2_WW_1_Q9HAU4_154_193		203	O14641_564_569; P16499_345_350; P22223_770_775; P35498_1982_1987; P84022_180_185; Q14524_1973_1978; Q15796_221_226; Q15858_1954_1959; Q5JVL4_380_385; Q8NI60_115_120; Q92481_70_75; Q9Y3C5_36_41; O14640_549_554; O14668_168_173; O14669_191_196; O14776_428_456; O14828_49_54; O15049_244_249; O15165_251_256; O15350_483_488; O15350_408_415; O15350_438_445; O15350_478_485; O15399_1003_1008; O60741_664_669; O60885_200_207; O94850_223_228; O94850_229_234; O95835_372_377; O95835_555_560; P01106_72_80; P04637_29_36; P04637_77_84; P04637_311_318; P05067_739_746; P05412_59_66; P05412_69_76; P05412_166_171; P08151_855_860; P08151_868_873; P10276_73_80; P10636_547_555; P11362_441_449; P14598_341_348; P15311_474_479; P17275_178_183; P17302_282_287; P22736_91_98; P22736_136_143; P23760_449_454; P23760_301_306; P25098_666_673; P25490_247_252; P29590_399_406; P29590_405_412; P29590_501_508; P29590_514_521; P29590_526_533; P29590_451_456; P31749_446_453; P35568_430_437; P37088_640_645; P37231_111_117; P40763_723_730; P42858_48_53; P42858_71_78; P42858_59_64; P42858_43_48; P42858_68_73; P46527_183_190; P46531_2117_2124; P46531_2131_2139; P48764_722_727; P51168_616_621; P51170_623_628; P54259_404_419; P78563_187_192; P78563_22_29; P78563_28_35; P81408_283_288; P84022_175_182; P84022_203_211; Q01196_354_359; Q01860_8_15; Q05397_906_913; Q07912_631_636; Q12800_285_292; Q12800_305_312; Q12800_325_332; Q12809_1074_1079; Q13571_116_121; Q13571_255_260; Q13625_870_875; Q13635_641_646; Q13635_1312_1317; Q13761_308_313; Q13887_324_329; Q13950_422_427; Q14118_888_893; Q14157_902_907; Q14457_348_353; Q15038_38_43; Q15303_1052_1057; Q15303_1031_1036; Q15303_1297_1302; Q15459_377_382; Q15637_574_579; Q15637_631_638; Q15637_425_432; Q15637_478_485; Q15637_421_426; Q15637_444_449; Q15637_483_488; Q15678_748_753; Q15678_566_571; Q15678_435_440; Q15750_144_149; Q15796_216_223; Q15797_223_228; Q15797_202_209; Q15797_210_217; Q15884_193_198; Q16621_79_84; Q16625_8_13; Q16630_386_391; Q16630_322_328; Q3B7T3_165_170; Q3B7T3_144_149; Q4VCS5_238_243; Q4VCS5_283_288; Q4VCS5_105_110; Q86VI4_294_299; Q86YD5_274_279; Q86YD5_255_260; Q8IV31_110_115; Q8IY63_366_371; Q8IY63_309_314; Q8N0X7_170_175; Q8N3V7_580_585; Q8N3V7_561_566; Q8N5I2_414_419; Q8N5I2_401_406; Q8N8S7_316_321; Q8N8S7_353_358; Q8NEA6_303_308; Q8TB68_162_167; Q8WWW0_20_25; Q93008_2495_2500; Q93008_2433_2438; Q969H0_201_208; Q969T9_248_253; Q969T9_196_201; Q969W9_228_233; Q969W9_157_162; Q96AW1_161_166; Q96B67_390_395; Q96B67_345_350; Q96G27_137_142; Q96G27_123_128; Q96J02_446_472; Q96J02_495_507; Q96J86_112_117; Q96J86_128_133; Q96J86_144_149; Q96PG2_222_227; Q96PU5_192_197; Q99708_272_279; Q99708_311_318; Q99732_19_24; Q99732_57_62; Q9BR01_4_11; Q9BSA4_505_510; Q9BTU6_14_19; Q9BYW2_2379_2384; Q9BZB8_204_211; Q9BZD6_203_208; Q9BZD6_185_190; Q9C0H2_497_502; Q9H074_135_142; Q9H3D4_539_544; Q9H3M7_374_379; Q9H3M7_330_335; Q9H4A3_950_955; Q9H4A3_835_840; Q9HC98_241_248; Q9NQC3_655_660; Q9NQC7_481_486; Q9NR12_100_105; Q9NRM7_514_519; Q9NV92_173_178; Q9NV92_147_152; Q9NY61_142_149; Q9NYA4_1004_1009; Q9P2Y5_519_524; Q9UER7_174_181; Q9UM47_2207_2212; Q9Y2J4_103_108; Q9Y2J4_209_214; Q9Y2W2_481_487; Q9Y4G8_1424_1429; Q9Y618_1229_1236; Q9Y618_1432_1439; Q9Y6H5_210_218	13	O14641_564_569; O15165_251_256; P35498_1982_1987; P81408_283_288; Q13887_324_329; Q15038_38_43; Q15884_193_198; Q3B7T3_165_170; Q4VCS5_105_110; Q8IV31_110_115; Q8NEA6_303_308; Q8TB68_162_167; Q9BZD6_185_190	29	5	4
SMURF2_WW_2_Q9HAU4_249_287		203	O14641_564_569; P84022_180_185; Q15796_221_226; P16499_345_350; P22223_770_775; P35498_1982_1987; Q14524_1973_1978; Q15858_1954_1959; Q5JVL4_380_385; Q8NI60_115_120; Q92481_70_75; Q9Y3C5_36_41; O14640_549_554; O14668_168_173; O14669_191_196; O14776_428_456; O14828_49_54; O15049_244_249; O15165_251_256; O15350_483_488; O15350_408_415; O15350_438_445; O15350_478_485; O15399_1003_1008; O60741_664_669; O60885_200_207; O94850_223_228; O94850_229_234; O95835_372_377; O95835_555_560; P01106_72_80; P04637_29_36; P04637_77_84; P04637_311_318; P05067_739_746; P05412_59_66; P05412_69_76; P05412_166_171; P08151_855_860; P08151_868_873; P10276_73_80; P10636_547_555; P11362_441_449; P14598_341_348; P15311_474_479; P17275_178_183; P17302_282_287; P22736_91_98; P22736_136_143; P23760_449_454; P23760_301_306; P25098_666_673; P25490_247_252; P29590_399_406; P29590_405_412; P29590_501_508; P29590_514_521; P29590_526_533; P29590_451_456; P31749_446_453; P35568_430_437; P37088_640_645; P37231_111_117; P40763_723_730; P42858_48_53; P42858_71_78; P42858_59_64; P42858_43_48; P42858_68_73; P46527_183_190; P46531_2117_2124; P46531_2131_2139; P48764_722_727; P51168_616_621; P51170_623_628; P54259_404_419; P78563_187_192; P78563_22_29; P78563_28_35; P81408_283_288; P84022_175_182; P84022_203_211; Q01196_354_359; Q01860_8_15; Q05397_906_913; Q07912_631_636; Q12800_285_292; Q12800_305_312; Q12800_325_332; Q12809_1074_1079; Q13571_116_121; Q13571_255_260; Q13625_870_875; Q13635_641_646; Q13635_1312_1317; Q13761_308_313; Q13887_324_329; Q13950_422_427; Q14118_888_893; Q14157_902_907; Q14457_348_353; Q15038_38_43; Q15303_1052_1057; Q15303_1031_1036; Q15303_1297_1302; Q15459_377_382; Q15637_574_579; Q15637_631_638; Q15637_425_432; Q15637_478_485; Q15637_421_426; Q15637_444_449; Q15637_483_488; Q15678_748_753; Q15678_566_571; Q15678_435_440; Q15750_144_149; Q15796_216_223; Q15797_223_228; Q15797_202_209; Q15797_210_217; Q15884_193_198; Q16621_79_84; Q16625_8_13; Q16630_386_391; Q16630_322_328; Q3B7T3_165_170; Q3B7T3_144_149; Q4VCS5_238_243; Q4VCS5_283_288; Q4VCS5_105_110; Q86VI4_294_299; Q86YD5_274_279; Q86YD5_255_260; Q8IV31_110_115; Q8IY63_366_371; Q8IY63_309_314; Q8N0X7_170_175; Q8N3V7_580_585; Q8N3V7_561_566; Q8N5I2_414_419; Q8N5I2_401_406; Q8N8S7_316_321; Q8N8S7_353_358; Q8NEA6_303_308; Q8TB68_162_167; Q8WWW0_20_25; Q93008_2495_2500; Q93008_2433_2438; Q969H0_201_208; Q969T9_248_253; Q969T9_196_201; Q969W9_228_233; Q969W9_157_162; Q96AW1_161_166; Q96B67_390_395; Q96B67_345_350; Q96G27_137_142; Q96G27_123_128; Q96J02_446_472; Q96J02_495_507; Q96J86_112_117; Q96J86_128_133; Q96J86_144_149; Q96PG2_222_227; Q96PU5_192_197; Q99708_272_279; Q99708_311_318; Q99732_19_24; Q99732_57_62; Q9BR01_4_11; Q9BSA4_505_510; Q9BTU6_14_19; Q9BYW2_2379_2384; Q9BZB8_204_211; Q9BZD6_203_208; Q9BZD6_185_190; Q9C0H2_497_502; Q9H074_135_142; Q9H3D4_539_544; Q9H3M7_374_379; Q9H3M7_330_335; Q9H4A3_950_955; Q9H4A3_835_840; Q9HC98_241_248; Q9NQC3_655_660; Q9NQC7_481_486; Q9NR12_100_105; Q9NRM7_514_519; Q9NV92_173_178; Q9NV92_147_152; Q9NY61_142_149; Q9NYA4_1004_1009; Q9P2Y5_519_524; Q9UER7_174_181; Q9UM47_2207_2212; Q9Y2J4_103_108; Q9Y2J4_209_214; Q9Y2W2_481_487; Q9Y4G8_1424_1429; Q9Y618_1229_1236; Q9Y618_1432_1439; Q9Y6H5_210_218	0		1	0	0
