## Supplementary Table 3 for "An Atlas of Short Linear Motif-Mediated Human Protein-Protein Interactions" (part 2 of 2)

### Sheet: A_Findable_motifs (continued)
bait_id	bait_previously_screened	findable	list_findable	found	list_found	ProP-PD_medium	ProP-PD_high	ProP-PD_excellent
SMURF2_WW_3_Q9HAU4_295_333		203	O14641_564_569; P16499_345_350; P22223_770_775; P35498_1982_1987; Q14524_1973_1978; Q15796_221_226; Q15858_1954_1959; Q5JVL4_380_385; Q8NI60_115_120; Q92481_70_75; P84022_180_185; Q9Y3C5_36_41; O14640_549_554; O14668_168_173; O14669_191_196; O14776_428_456; O14828_49_54; O15049_244_249; O15165_251_256; O15350_483_488; O15350_408_415; O15350_438_445; O15350_478_485; O15399_1003_1008; O60741_664_669; O60885_200_207; O94850_223_228; O94850_229_234; O95835_372_377; O95835_555_560; P01106_72_80; P04637_29_36; P04637_77_84; P04637_311_318; P05067_739_746; P05412_59_66; P05412_69_76; P05412_166_171; P08151_855_860; P08151_868_873; P10276_73_80; P10636_547_555; P11362_441_449; P14598_341_348; P15311_474_479; P17275_178_183; P17302_282_287; P22736_91_98; P22736_136_143; P23760_449_454; P23760_301_306; P25098_666_673; P25490_247_252; P29590_399_406; P29590_405_412; P29590_501_508; P29590_514_521; P29590_526_533; P29590_451_456; P31749_446_453; P35568_430_437; P37088_640_645; P37231_111_117; P40763_723_730; P42858_48_53; P42858_71_78; P42858_59_64; P42858_43_48; P42858_68_73; P46527_183_190; P46531_2117_2124; P46531_2131_2139; P48764_722_727; P51168_616_621; P51170_623_628; P54259_404_419; P78563_187_192; P78563_22_29; P78563_28_35; P81408_283_288; P84022_175_182; P84022_203_211; Q01196_354_359; Q01860_8_15; Q05397_906_913; Q07912_631_636; Q12800_285_292; Q12800_305_312; Q12800_325_332; Q12809_1074_1079; Q13571_116_121; Q13571_255_260; Q13625_870_875; Q13635_641_646; Q13635_1312_1317; Q13761_308_313; Q13887_324_329; Q13950_422_427; Q14118_888_893; Q14157_902_907; Q14457_348_353; Q15038_38_43; Q15303_1052_1057; Q15303_1031_1036; Q15303_1297_1302; Q15459_377_382; Q15637_574_579; Q15637_631_638; Q15637_425_432; Q15637_478_485; Q15637_421_426; Q15637_444_449; Q15637_483_488; Q15678_748_753; Q15678_566_571; Q15678_435_440; Q15750_144_149; Q15796_216_223; Q15797_223_228; Q15797_202_209; Q15797_210_217; Q15884_193_198; Q16621_79_84; Q16625_8_13; Q16630_386_391; Q16630_322_328; Q3B7T3_165_170; Q3B7T3_144_149; Q4VCS5_238_243; Q4VCS5_283_288; Q4VCS5_105_110; Q86VI4_294_299; Q86YD5_274_279; Q86YD5_255_260; Q8IV31_110_115; Q8IY63_366_371; Q8IY63_309_314; Q8N0X7_170_175; Q8N3V7_580_585; Q8N3V7_561_566; Q8N5I2_414_419; Q8N5I2_401_406; Q8N8S7_316_321; Q8N8S7_353_358; Q8NEA6_303_308; Q8TB68_162_167; Q8WWW0_20_25; Q93008_2495_2500; Q93008_2433_2438; Q969H0_201_208; Q969T9_248_253; Q969T9_196_201; Q969W9_228_233; Q969W9_157_162; Q96AW1_161_166; Q96B67_390_395; Q96B67_345_350; Q96G27_137_142; Q96G27_123_128; Q96J02_446_472; Q96J02_495_507; Q96J86_112_117; Q96J86_128_133; Q96J86_144_149; Q96PG2_222_227; Q96PU5_192_197; Q99708_272_279; Q99708_311_318; Q99732_19_24; Q99732_57_62; Q9BR01_4_11; Q9BSA4_505_510; Q9BTU6_14_19; Q9BYW2_2379_2384; Q9BZB8_204_211; Q9BZD6_203_208; Q9BZD6_185_190; Q9C0H2_497_502; Q9H074_135_142; Q9H3D4_539_544; Q9H3M7_374_379; Q9H3M7_330_335; Q9H4A3_950_955; Q9H4A3_835_840; Q9HC98_241_248; Q9NQC3_655_660; Q9NQC7_481_486; Q9NR12_100_105; Q9NRM7_514_519; Q9NV92_173_178; Q9NV92_147_152; Q9NY61_142_149; Q9NYA4_1004_1009; Q9P2Y5_519_524; Q9UER7_174_181; Q9UM47_2207_2212; Q9Y2J4_103_108; Q9Y2J4_209_214; Q9Y2W2_481_487; Q9Y4G8_1424_1429; Q9Y618_1229_1236; Q9Y618_1432_1439; Q9Y6H5_210_218	57	O14641_564_569; O14668_168_173; O14669_191_196; O14828_49_54; O15049_244_249; O15165_251_256; O15350_483_488; O15350_478_485; O94850_223_228; O94850_229_234; P15311_474_479; P16499_345_350; P22223_770_775; P81408_283_288; Q12809_1074_1079; Q13571_255_260; Q13635_641_646; Q13887_324_329; Q14524_1973_1978; Q15038_38_43; Q15303_1052_1057; Q15858_1954_1959; Q15884_193_198; Q16621_79_84; Q16630_386_391; Q3B7T3_144_149; Q3B7T3_165_170; Q4VCS5_105_110; Q86YD5_255_260; Q86YD5_274_279; Q8IV31_110_115; Q8N3V7_561_566; Q8N5I2_401_406; Q8N5I2_414_419; Q8NEA6_303_308; Q8TB68_162_167; Q969W9_157_162; Q969W9_228_233; Q96AW1_161_166; Q96B67_345_350; Q96B67_390_395; Q96G27_137_142; Q96G27_123_128; Q96J86_128_133; Q96PG2_222_227; Q99732_19_24; Q99732_57_62; Q9BZD6_185_190; Q9H3D4_539_544; Q9H3M7_330_335; Q9NQC3_655_660; Q9NV92_147_152; Q9NV92_173_178; Q9P2Y5_519_524; Q9UM47_2207_2212; Q9Y2J4_103_108; Q9Y3C5_36_41	154	101	15
SMYD2_MYND__Q9NRG4_41_100		10	P09874_521_526; P03372_263_269; P04637_367_373; P09874_525_531; O75376_1033_1039; Q14318_52_58; Q15185_155_160; Q8IWI9_2986_2992; Q8IWI9_3011_3017; Q9Y618_1105_1111	0		131	12	2
SMYD3_CTD__Q9H7B4_269_428		1	Q9Y2U5_257_263	0		2	0	0
SMYD3_MYND__Q9H7B4_41_100		8	Q9Y2U5_257_263; O75376_1033_1039; P09874_521_526; Q14318_52_58; Q15185_155_160; Q8IWI9_2986_2992; Q8IWI9_3011_3017; Q9Y618_1105_1111	0		56	0	0
SMYD3_SET__Q9H7B4_97_166		11	Q9Y2U5_257_263; P03372_299_305; P04637_367_373; P04637_302_308; P04637_379_385; P35398_34_41; P62805_18_24; Q12962_186_192; Q15291_335_346; Q53HL2_140_146; Q86X51_402_409	0		6	0	0
SNR1_RRM-1__P09012_1_99		15	O75533_192_201; O75533_288_295; O75533_330_339; P54253_769_776; Q15637_14_23; Q92945_73_85; Q96AE4_30_42; O75822_45_55; Q04637_179_184; Q14694_7_14; Q9BXP5_872_876; Q9BXP5_858_865; Q9BZI7_430_438; Q9H814_390_394; Q9UHR5_249_258	0		0	0	0
SNTA1_PDZ__Q13424_84_171		131	P25100_566_572; P33402_726_732; P35499_1830_1836; A1A5B4_776_782; A2A3L6_576_582; O00192_959_962; O14745_352_358; O14924_1441_1447; O15399_1330_1336; O43182_968_974; O43424_1001_1007; O43707_905_911; O60237_953_982; O60353_492_504; O75084_546_558; O75084_568_574; O95832_205_211; P04626_1249_1255; P04921_122_128; P07550_407_413; P08069_1361_1367; P09619_1100_1106; P0C2L3_160_166; P10721_970_976; P12814_886_892; P13569_1474_1480; P20020_1214_1220; P22459_647_653; P23443_519_525; P23508_823_829; P23634_1235_1241; P25054_2837_2843; P28223_465_471; P28335_452_458; P30307_36_41; P30408_196_202; P32745_412_418; P34741_195_201; P35222_775_781; P35346_358_364; P36383_393_396; P43119_380_386; P46937_501_504; P48546_460_466; P49815_1801_1807; P53778_361_367; P56750_218_224; P57058_708_714; P57739_226_230; P60484_397_403; P63252_421_427; P78504_1212_1218; P78536_818_824; Q00975_2336_2339; Q01814_1237_1243; Q02410_831_837; Q03431_587_593; Q06418_884_890; Q08378_136_142; Q08AM6_776_782; Q08AM6_770_776; Q09470_489_495; Q12879_1458_1464; Q12879_1223_1233; Q12951_372_378; Q13136_1196_1202; Q13224_1478_1484; Q13541_113_116; Q14332_537_549; Q14957_1226_1231; Q14CM0_1316_1322; Q15036_464_470; Q15349_727_733; Q15418_729_735; Q16348_723_729; Q2M2I8_955_961; Q4KMQ1_455_461; Q6UWI4_289_295; Q6UXZ0_256_262; Q6ZMN7_1030_1036; Q7Z628_590_596; Q86SQ6_554_560; Q86UD3_247_253; Q86XX4_4002_4008; Q8IWK6_1315_1321; Q8N695_604_610; Q8NHY3_877_880; Q8TEU7_1595_1601; Q92633_358_364; Q92806_387_393; Q92911_637_643; Q96DR7_48_53; Q96KN9_367_370; Q96PB8_253_259; Q96PE1_1332_1338; Q99569_1189_1192; Q99966_187_193; Q9BUF7_116_120; Q9BYE9_1304_1310; Q9BYF1_799_805; Q9C0A0_1302_1308; Q9C0B5_709_715; Q9C0D5_1855_1861; Q9GZV5_397_400; Q9H251_3348_3354; Q9H2J7_724_730; Q9H3Q1_350_356; Q9H461_688_694; Q9HB19_419_425; Q9HB21_398_404; Q9HBB8_839_845; Q9HBW0_342_348; Q9HBX8_961_967; Q9NPG1_496_508; Q9NQ66_1210_1216; Q9NSA0_544_550; Q9NTI7_294_297; Q9NYB5_706_712; Q9P0K1_900_906; Q9P219_2023_2028; Q9UBF9_492_498; Q9UBN1_321_327; Q9UER7_610_615; Q9UKL4_315_321; Q9ULB1_1471_1477; Q9ULV1_493_505; Q9UP38_619_631; Q9UPQ7_1060_1066; Q9UQB3_1222_1225; Q9Y345_791_797; Q9Y4C0_1637_1643	2	P25100_566_572; Q8TEU7_1595_1601	29	1	0
SNTB1_PDZ__Q13884_107_196		131	A1A5B4_776_782; A2A3L6_576_582; O00192_959_962; O14745_352_358; O14924_1441_1447; O15399_1330_1336; O43182_968_974; O43424_1001_1007; O43707_905_911; O60237_953_982; O60353_492_504; O75084_546_558; O75084_568_574; O95832_205_211; P04626_1249_1255; P04921_122_128; P07550_407_413; P08069_1361_1367; P09619_1100_1106; P0C2L3_160_166; P10721_970_976; P12814_886_892; P13569_1474_1480; P20020_1214_1220; P22459_647_653; P23443_519_525; P23508_823_829; P23634_1235_1241; P25054_2837_2843; P25100_566_572; P28223_465_471; P28335_452_458; P30307_36_41; P30408_196_202; P32745_412_418; P33402_726_732; P34741_195_201; P35222_775_781; P35346_358_364; P35499_1830_1836; P36383_393_396; P43119_380_386; P46937_501_504; P48546_460_466; P49815_1801_1807; P53778_361_367; P56750_218_224; P57058_708_714; P57739_226_230; P60484_397_403; P63252_421_427; P78504_1212_1218; P78536_818_824; Q00975_2336_2339; Q01814_1237_1243; Q02410_831_837; Q03431_587_593; Q06418_884_890; Q08378_136_142; Q08AM6_776_782; Q08AM6_770_776; Q09470_489_495; Q12879_1458_1464; Q12879_1223_1233; Q12951_372_378; Q13136_1196_1202; Q13224_1478_1484; Q13541_113_116; Q14332_537_549; Q14957_1226_1231; Q14CM0_1316_1322; Q15036_464_470; Q15349_727_733; Q15418_729_735; Q16348_723_729; Q2M2I8_955_961; Q4KMQ1_455_461; Q6UWI4_289_295; Q6UXZ0_256_262; Q6ZMN7_1030_1036; Q7Z628_590_596; Q86SQ6_554_560; Q86UD3_247_253; Q86XX4_4002_4008; Q8IWK6_1315_1321; Q8N695_604_610; Q8NHY3_877_880; Q8TEU7_1595_1601; Q92633_358_364; Q92806_387_393; Q92911_637_643; Q96DR7_48_53; Q96KN9_367_370; Q96PB8_253_259; Q96PE1_1332_1338; Q99569_1189_1192; Q99966_187_193; Q9BUF7_116_120; Q9BYE9_1304_1310; Q9BYF1_799_805; Q9C0A0_1302_1308; Q9C0B5_709_715; Q9C0D5_1855_1861; Q9GZV5_397_400; Q9H251_3348_3354; Q9H2J7_724_730; Q9H3Q1_350_356; Q9H461_688_694; Q9HB19_419_425; Q9HB21_398_404; Q9HBB8_839_845; Q9HBW0_342_348; Q9HBX8_961_967; Q9NPG1_496_508; Q9NQ66_1210_1216; Q9NSA0_544_550; Q9NTI7_294_297; Q9NYB5_706_712; Q9P0K1_900_906; Q9P219_2023_2028; Q9UBF9_492_498; Q9UBN1_321_327; Q9UER7_610_615; Q9UKL4_315_321; Q9ULB1_1471_1477; Q9ULV1_493_505; Q9UP38_619_631; Q9UPQ7_1060_1066; Q9UQB3_1222_1225; Q9Y345_791_797; Q9Y4C0_1637_1643	1	P30307_36_41	19	5	0
SNTG1_PDZ__Q9NSN8_54_143		131	A1A5B4_776_782; A2A3L6_576_582; O00192_959_962; O14745_352_358; O14924_1441_1447; O15399_1330_1336; O43182_968_974; O43424_1001_1007; O43707_905_911; O60237_953_982; O60353_492_504; O75084_546_558; O75084_568_574; O95832_205_211; P04626_1249_1255; P04921_122_128; P07550_407_413; P08069_1361_1367; P09619_1100_1106; P0C2L3_160_166; P10721_970_976; P12814_886_892; P13569_1474_1480; P20020_1214_1220; P22459_647_653; P23443_519_525; P23508_823_829; P23634_1235_1241; P25054_2837_2843; P25100_566_572; P28223_465_471; P28335_452_458; P30307_36_41; P30408_196_202; P32745_412_418; P33402_726_732; P34741_195_201; P35222_775_781; P35346_358_364; P35499_1830_1836; P36383_393_396; P43119_380_386; P46937_501_504; P48546_460_466; P49815_1801_1807; P53778_361_367; P56750_218_224; P57058_708_714; P57739_226_230; P60484_397_403; P63252_421_427; P78504_1212_1218; P78536_818_824; Q00975_2336_2339; Q01814_1237_1243; Q02410_831_837; Q03431_587_593; Q06418_884_890; Q08378_136_142; Q08AM6_776_782; Q08AM6_770_776; Q09470_489_495; Q12879_1458_1464; Q12879_1223_1233; Q12951_372_378; Q13136_1196_1202; Q13224_1478_1484; Q13541_113_116; Q14332_537_549; Q14957_1226_1231; Q14CM0_1316_1322; Q15036_464_470; Q15349_727_733; Q15418_729_735; Q16348_723_729; Q2M2I8_955_961; Q4KMQ1_455_461; Q6UWI4_289_295; Q6UXZ0_256_262; Q6ZMN7_1030_1036; Q7Z628_590_596; Q86SQ6_554_560; Q86UD3_247_253; Q86XX4_4002_4008; Q8IWK6_1315_1321; Q8N695_604_610; Q8NHY3_877_880; Q8TEU7_1595_1601; Q92633_358_364; Q92806_387_393; Q92911_637_643; Q96DR7_48_53; Q96KN9_367_370; Q96PB8_253_259; Q96PE1_1332_1338; Q99569_1189_1192; Q99966_187_193; Q9BUF7_116_120; Q9BYE9_1304_1310; Q9BYF1_799_805; Q9C0A0_1302_1308; Q9C0B5_709_715; Q9C0D5_1855_1861; Q9GZV5_397_400; Q9H251_3348_3354; Q9H2J7_724_730; Q9H3Q1_350_356; Q9H461_688_694; Q9HB19_419_425; Q9HB21_398_404; Q9HBB8_839_845; Q9HBW0_342_348; Q9HBX8_961_967; Q9NPG1_496_508; Q9NQ66_1210_1216; Q9NSA0_544_550; Q9NTI7_294_297; Q9NYB5_706_712; Q9P0K1_900_906; Q9P219_2023_2028; Q9UBF9_492_498; Q9UBN1_321_327; Q9UER7_610_615; Q9UKL4_315_321; Q9ULB1_1471_1477; Q9ULV1_493_505; Q9UP38_619_631; Q9UPQ7_1060_1066; Q9UQB3_1222_1225; Q9Y345_791_797; Q9Y4C0_1637_1643	0		0	0	0
SNTG2_PDZ__Q9NY99_70_159		131	A1A5B4_776_782; A2A3L6_576_582; O00192_959_962; O14745_352_358; O14924_1441_1447; O15399_1330_1336; O43182_968_974; O43424_1001_1007; O43707_905_911; O60237_953_982; O60353_492_504; O75084_546_558; O75084_568_574; O95832_205_211; P04626_1249_1255; P04921_122_128; P07550_407_413; P08069_1361_1367; P09619_1100_1106; P0C2L3_160_166; P10721_970_976; P12814_886_892; P13569_1474_1480; P20020_1214_1220; P22459_647_653; P23443_519_525; P23508_823_829; P23634_1235_1241; P25054_2837_2843; P25100_566_572; P28223_465_471; P28335_452_458; P30307_36_41; P30408_196_202; P32745_412_418; P33402_726_732; P34741_195_201; P35222_775_781; P35346_358_364; P35499_1830_1836; P36383_393_396; P43119_380_386; P46937_501_504; P48546_460_466; P49815_1801_1807; P53778_361_367; P56750_218_224; P57058_708_714; P57739_226_230; P60484_397_403; P63252_421_427; P78504_1212_1218; P78536_818_824; Q00975_2336_2339; Q01814_1237_1243; Q02410_831_837; Q03431_587_593; Q06418_884_890; Q08378_136_142; Q08AM6_776_782; Q08AM6_770_776; Q09470_489_495; Q12879_1458_1464; Q12879_1223_1233; Q12951_372_378; Q13136_1196_1202; Q13224_1478_1484; Q13541_113_116; Q14332_537_549; Q14957_1226_1231; Q14CM0_1316_1322; Q15036_464_470; Q15349_727_733; Q15418_729_735; Q16348_723_729; Q2M2I8_955_961; Q4KMQ1_455_461; Q6UWI4_289_295; Q6UXZ0_256_262; Q6ZMN7_1030_1036; Q7Z628_590_596; Q86SQ6_554_560; Q86UD3_247_253; Q86XX4_4002_4008; Q8IWK6_1315_1321; Q8N695_604_610; Q8NHY3_877_880; Q8TEU7_1595_1601; Q92633_358_364; Q92806_387_393; Q92911_637_643; Q96DR7_48_53; Q96KN9_367_370; Q96PB8_253_259; Q96PE1_1332_1338; Q99569_1189_1192; Q99966_187_193; Q9BUF7_116_120; Q9BYE9_1304_1310; Q9BYF1_799_805; Q9C0A0_1302_1308; Q9C0B5_709_715; Q9C0D5_1855_1861; Q9GZV5_397_400; Q9H251_3348_3354; Q9H2J7_724_730; Q9H3Q1_350_356; Q9H461_688_694; Q9HB19_419_425; Q9HB21_398_404; Q9HBB8_839_845; Q9HBW0_342_348; Q9HBX8_961_967; Q9NPG1_496_508; Q9NQ66_1210_1216; Q9NSA0_544_550; Q9NTI7_294_297; Q9NYB5_706_712; Q9P0K1_900_906; Q9P219_2023_2028; Q9UBF9_492_498; Q9UBN1_321_327; Q9UER7_610_615; Q9UKL4_315_321; Q9ULB1_1471_1477; Q9ULV1_493_505; Q9UP38_619_631; Q9UPQ7_1060_1066; Q9UQB3_1222_1225; Q9Y345_791_797; Q9Y4C0_1637_1643	2	P25100_566_572; P30307_36_41	26	5	0
SNX17_FERM__Q15036_109_388		4	Q07954_4502_4509; Q15036_457_464; Q9BYF1_790_797; Q9NY15_2537_2544	0		0	0	0
SNX17_FERM__Q8BVL3_109_388		4	Q9BYF1_790_797; Q07954_4502_4509; Q15036_457_464; Q9NY15_2537_2544	0		17	3	0
SNX18_SH3_1_Q96RF0_3_60		60	P78325_778_788; A4UGR9_2246_2251; O15117_353_363; O15265_47_57; O15265_56_65; O15357_135_145; O43150_874_887; O43295_1052_1062; O43516_167_184; O60610_675_683; P01106_71_81; P06729_326_333; P07766_180_185; P22681_823_830; P25054_1578_1587; P35241_469_474; P38159_163_173; P42684_569_579; P42858_59_64; P46379_492_502; P48023_57_65; P48023_42_56; P50542_139_145; P50542_158_164; P50542_183_189; P50570_825_835; P62136_314_324; P78325_745_755; Q01484_1701_1707; Q05397_708_718; Q05397_865_879; Q07889_1147_1157; Q13191_905_912; Q13435_103_108; Q13444_849_859; Q13698_749_754; Q14517_4243_4253; Q15942_28_33; Q15942_34_44; Q16643_286_291; Q2V2M9_823_833; Q5VT25_1592_1602; Q6P5Z2_506_516; Q7L0Q8_13_23; Q7Z406_30_35; Q86TC9_638_648; Q8N3F8_381_391; Q8N3F8_476_486; Q8TB24_456_463; Q8TB24_382_389; Q8TDZ2_826_836; Q8WUM4_739_746; Q92968_376_382; Q96L33_13_23; Q96P48_74_81; Q9C0G6_3401_3411; Q9UDY2_1125_1135; Q9ULH1_823_833; Q9Y608_213_218; Q9Y6W5_318_323	3	P50570_825_835; Q13444_849_859; Q9Y6W5_318_323	59	10	5
SNX27_FERM__Q96L92_157_525		8	Q13596_82_91; P30307_36_41; Q13596_40_49; Q9BYF1_799_805; Q9UER7_610_615; O60749_21_30; O60749_67_76; P11717_2346_2375	0		47	12	3
SNX27_PDZ__Q96L92_40_141		133	P30307_36_41; Q9BYF1_799_805; Q9UER7_610_615; Q13596_82_91; Q13596_40_49; A1A5B4_776_782; A2A3L6_576_582; O00192_959_962; O14745_352_358; O14924_1441_1447; O15399_1330_1336; O43182_968_974; O43424_1001_1007; O43707_905_911; O60237_953_982; O60353_492_504; O75084_546_558; O75084_568_574; O95832_205_211; P04626_1249_1255; P04921_122_128; P07550_407_413; P08069_1361_1367; P09619_1100_1106; P0C2L3_160_166; P10721_970_976; P12814_886_892; P13569_1474_1480; P20020_1214_1220; P22459_647_653; P23443_519_525; P23508_823_829; P23634_1235_1241; P25054_2837_2843; P25100_566_572; P28223_465_471; P28335_452_458; P30408_196_202; P32745_412_418; P33402_726_732; P34741_195_201; P35222_775_781; P35346_358_364; P35499_1830_1836; P36383_393_396; P43119_380_386; P46937_501_504; P48546_460_466; P49815_1801_1807; P53778_361_367; P56750_218_224; P57058_708_714; P57739_226_230; P60484_397_403; P63252_421_427; P78504_1212_1218; P78536_818_824; Q00975_2336_2339; Q01814_1237_1243; Q02410_831_837; Q03431_587_593; Q06418_884_890; Q08378_136_142; Q08AM6_776_782; Q08AM6_770_776; Q09470_489_495; Q12879_1458_1464; Q12879_1223_1233; Q12951_372_378; Q13136_1196_1202; Q13224_1478_1484; Q13541_113_116; Q14332_537_549; Q14957_1226_1231; Q14CM0_1316_1322; Q15036_464_470; Q15349_727_733; Q15418_729_735; Q16348_723_729; Q2M2I8_955_961; Q4KMQ1_455_461; Q6UWI4_289_295; Q6UXZ0_256_262; Q6ZMN7_1030_1036; Q7Z628_590_596; Q86SQ6_554_560; Q86UD3_247_253; Q86XX4_4002_4008; Q8IWK6_1315_1321; Q8N695_604_610; Q8NHY3_877_880; Q8TEU7_1595_1601; Q92633_358_364; Q92806_387_393; Q92911_637_643; Q96DR7_48_53; Q96KN9_367_370; Q96PB8_253_259; Q96PE1_1332_1338; Q99569_1189_1192; Q99966_187_193; Q9BUF7_116_120; Q9BYE9_1304_1310; Q9C0A0_1302_1308; Q9C0B5_709_715; Q9C0D5_1855_1861; Q9GZV5_397_400; Q9H251_3348_3354; Q9H2J7_724_730; Q9H3Q1_350_356; Q9H461_688_694; Q9HB19_419_425; Q9HB21_398_404; Q9HBB8_839_845; Q9HBW0_342_348; Q9HBX8_961_967; Q9NPG1_496_508; Q9NQ66_1210_1216; Q9NSA0_544_550; Q9NTI7_294_297; Q9NYB5_706_712; Q9P0K1_900_906; Q9P219_2023_2028; Q9UBF9_492_498; Q9UBN1_321_327; Q9UKL4_315_321; Q9ULB1_1471_1477; Q9ULV1_493_505; Q9UP38_619_631; Q9UPQ7_1060_1066; Q9UQB3_1222_1225; Q9Y345_791_797; Q9Y4C0_1637_1643	2	P25100_566_572; P30307_36_41	92	22	4
SNX33_SH3_1_Q8WV41_2_60		76	P78325_745_755; Q13444_849_859; O15350_409_414; P01106_71_81; P06729_296_301; P10636_546_556; P14598_359_369; P27986_304_314; P27986_87_97; P50570_825_835; Q05193_826_836; Q05397_708_718; Q06187_185_195; Q06187_199_209; Q06609_314_324; Q07889_1147_1157; Q12929_206_211; Q12929_217_222; Q13153_9_19; Q13444_763_773; Q13905_280_290; Q14118_890_895; A4UGR9_2246_2251; O15117_353_363; O15265_47_57; O15265_56_65; O15357_135_145; O43150_874_887; O43295_1052_1062; O43516_167_184; O60610_675_683; P06729_326_333; P07766_180_185; P22681_823_830; P25054_1578_1587; P35241_469_474; P38159_163_173; P42684_569_579; P42858_59_64; P46379_492_502; P48023_57_65; P48023_42_56; P50542_139_145; P50542_158_164; P50542_183_189; P62136_314_324; P78325_778_788; Q01484_1701_1707; Q05397_865_879; Q13191_905_912; Q13435_103_108; Q13698_749_754; Q14517_4243_4253; Q15942_28_33; Q15942_34_44; Q16643_286_291; Q2V2M9_823_833; Q5VT25_1592_1602; Q6P5Z2_506_516; Q7L0Q8_13_23; Q7Z406_30_35; Q86TC9_638_648; Q8N3F8_381_391; Q8N3F8_476_486; Q8TB24_456_463; Q8TB24_382_389; Q8TDZ2_826_836; Q8WUM4_739_746; Q92968_376_382; Q96L33_13_23; Q96P48_74_81; Q9C0G6_3401_3411; Q9UDY2_1125_1135; Q9ULH1_823_833; Q9Y608_213_218; Q9Y6W5_318_323	3	P78325_745_755; Q13444_849_859; Q9Y6W5_318_323	38	12	2
SNX9_SH3_1_Q9Y5X1_3_61		39	P78325_745_755; Q05193_782_792; Q13444_849_859; Q9ULH1_823_833; O15350_409_414; P01106_71_81; P06729_296_301; P10636_546_556; P14598_359_369; P27986_304_314; P27986_87_97; P50570_825_835; Q05193_826_836; Q05397_708_718; Q06187_185_195; Q06187_199_209; Q06609_314_324; Q07889_1147_1157; Q12929_206_211; Q12929_217_222; Q13153_9_19; Q13444_763_773; Q13905_280_290; Q14118_890_895; O00401_340_352; P18206_869_874; P22681_816_826; P36383_393_396; P78325_778_788; Q13153_188_193; Q13177_180_187; Q13191_905_912; Q13191_898_908; Q86WV1_287_301; Q96J02_246_256; Q9H013_859_869; Q9H013_880_885; Q9H013_832_842; Q9Y624_293_299	2	P78325_745_755; Q13444_849_859	34	4	3
SORBS2_SH3_1_O94875_866_921		162	O43281_174_184; A6NGB9_320_330; A7KAX9_1028_1038; O00401_340_352; O00750_153_163; O15117_353_363; O15287_384_389; O15350_409_414; O43150_781_791; O43295_1052_1062; O43683_380_390; O75553_515_522; O75923_130_135; O94850_142_149; O95630_228_240; P00519_522_532; P00519_566_576; P01106_71_81; P04626_1145_1155; P04637_71_76; P06729_296_301; P06729_326_333; P07766_183_189; P07766_180_185; P09234_77_85; P10636_546_556; P10636_529_539; P13498_148_158; P14317_338_348; P14598_359_369; P18206_859_867; P22681_823_830; P22681_539_551; P22681_530_540; P26651_308_315; P27986_304_314; P27986_87_97; P27986_92_102; P40818_402_414; P40818_735_747; P42858_45_53; P42858_59_64; P46527_87_97; P49023_44_49; P49750_81_86; P50542_117_123; P50542_139_145; P50542_158_164; P50542_183_189; P50542_242_248; P50542_256_262; P50542_307_313; P50570_825_835; P56945_634_644; P62136_314_324; P78314_207_214; P78325_778_788; P98082_714_721; P98161_4264_4274; Q05193_826_836; Q05397_708_718; Q05397_367_377; Q06124_561_566; Q06187_185_195; Q06187_199_209; Q06609_314_324; Q07666_34_44; Q07666_294_302; Q07889_1147_1157; Q07889_1208_1218; Q07889_1176_1186; Q07889_1286_1296; Q07889_1301_1313; Q07889_1257_1262; Q07912_626_636; Q12774_630_639; Q12929_206_211; Q12929_217_222; Q13094_183_193; Q13094_230_242; Q13153_9_19; Q13191_905_912; Q13285_127_132; Q13285_133_139; Q13432_28_33; Q13444_763_773; Q13444_849_859; Q13480_514_526; Q13480_340_349; Q13905_280_290; Q14118_890_895; Q14157_841_846; Q14185_1823_1828; Q14185_1796_1806; Q14517_4243_4253; Q16513_571_581; Q6ISU1_210_217; Q6UWF3_77_87; Q6ZS72_53_63; Q70EK8_918_928; Q71SY5_325_330; Q86UU1_944_954; Q8IY67_424_436; Q8IZP0_416_422; Q8IZP0_180_185; Q8N1K5_552_561; Q8N4S9_44_49; Q8NCY6_177_182; Q8NFA2_325_335; Q8TB24_456_463; Q8TB24_382_389; Q8TC76_218_228; Q8TDY4_749_759; Q8TDZ2_826_836; Q8WUM4_739_746; Q8WUM4_748_758; Q8WV28_241_248; Q8WV28_306_313; Q8WV28_201_213; Q8WWN8_93_100; Q8WWW8_433_445; Q8WWW8_306_315; Q8WX93_822_830; Q92569_31_41; Q92738_724_730; Q92835_1028_1035; Q92835_1134_1141; Q92835_120_130; Q92918_468_480; Q92918_391_401; Q96B97_398_405; Q96EK2_79_89; Q96EY5_154_161; Q96J02_259_266; Q96L33_13_23; Q96P48_138_148; Q96T58_2984_2994; Q9BQI5_245_255; Q9BRX9_7_17; Q9C0B5_516_526; Q9H013_792_798; Q9H013_832_842; Q9H4A3_95_100; Q9H6R7_536_546; Q9H706_531_543; Q9H7D0_1786_1791; Q9NP31_243_253; Q9NP31_274_279; Q9NQC3_169_179; Q9NR22_32_42; Q9NRF2_466_476; Q9NW82_116_126; Q9P0K1_881_891; Q9UDY2_1051_1056; Q9UHD8_142_149; Q9UHR4_434_440; Q9UL51_802_812; Q9ULH1_1054_1061; Q9ULH1_823_833; Q9UQC2_508_520; Q9UQC2_350_359; Q9Y2R2_611_621	0		3	0	0
SORBS3_SH3_1_O60504_383_438		60	A4UGR9_2246_2251; O15117_353_363; O15265_47_57; O15265_56_65; O15357_135_145; O43150_874_887; O43295_1052_1062; O43516_167_184; O60610_675_683; P01106_71_81; P06729_326_333; P07766_180_185; P22681_823_830; P25054_1578_1587; P35241_469_474; P38159_163_173; P42684_569_579; P42858_59_64; P46379_492_502; P48023_57_65; P48023_42_56; P50542_139_145; P50542_158_164; P50542_183_189; P50570_825_835; P62136_314_324; P78325_745_755; P78325_778_788; Q01484_1701_1707; Q05397_708_718; Q05397_865_879; Q07889_1147_1157; Q13191_905_912; Q13435_103_108; Q13444_849_859; Q13698_749_754; Q14517_4243_4253; Q15942_28_33; Q15942_34_44; Q16643_286_291; Q2V2M9_823_833; Q5VT25_1592_1602; Q6P5Z2_506_516; Q7L0Q8_13_23; Q7Z406_30_35; Q86TC9_638_648; Q8N3F8_381_391; Q8N3F8_476_486; Q8TB24_456_463; Q8TB24_382_389; Q8TDZ2_826_836; Q8WUM4_739_746; Q92968_376_382; Q96L33_13_23; Q96P48_74_81; Q9C0G6_3401_3411; Q9UDY2_1125_1135; Q9ULH1_823_833; Q9Y608_213_218; Q9Y6W5_318_323	1	Q14517_4243_4253	27	7	3
SP2_NIF-FCP1-dom__O14595_90_271		0		0		0	0	0
SPEN_RRM_234_Q96T58_335_620		17	P24928_1791_1799; Q9Y618_2506_2514; O75533_192_201; O75533_288_295; O75533_330_339; O75822_45_55; P54253_769_776; Q04637_179_184; Q14694_7_14; Q15637_14_23; Q92945_73_85; Q96AE4_30_42; Q9BXP5_872_876; Q9BXP5_858_865; Q9BZI7_430_438; Q9H814_390_394; Q9UHR5_249_258	0		0	0	0
SPIRE1_KIND__Q08AE8_40_231		1	Q9NZ56_1714_1722	0		4	0	0
SPOP_MATH__O43791_19_176		42	O75367_170_176; O75496_198_204; O95835_331_337; P10071_34_40; P10071_2_6; P15056_119_125; P15336_318_324; P15336_191_197; P28702_134_140; P51659_315_320; P52945_228_232; P52945_270_274; P60484_358_364; Q03252_416_422; Q12888_1640_1646; Q14444_429_438; Q15059_245_251; Q16829_189_195; Q99836_128_137; Q9BQF6_195_204; Q9BYW2_1366_1375; Q9NZQ7_286_290; Q9UER7_607_613; Q9UER7_679_685; Q9Y572_398_404; Q9Y572_410_415; Q9Y6Q9_94_103; O95503_269_274; P01106_260_266; P01106_184_190; P10070_1143_1152; P11308_34_40; P11308_439_445; P28702_82_88; Q96KS0_17_23; Q99836_13_19; Q9H5J0_195_201; Q9H5J0_271_277; Q9H9S0_65_71; Q9UBN7_844_849; P04637_356_364; Q00987_144_152	5	O75496_198_204; P10070_1143_1152; Q14444_429_438; Q9BQF6_195_204; Q9UER7_607_613	142	57	0
SPRED1_EVH1__Q7Z699_13_131		64	A6NGB9_419_431; O15117_615_621; O43516_450_462; P18206_841_847; P21817_1772_1778; P51617_167_173; Q12955_3253_3259; Q13255_1146_1152; Q15942_72_78; Q15942_103_109; Q15942_92_98; Q15942_113_119; Q702N8_21_27; Q8TF74_396_408; Q9Y6N7_1185_1191; A6NGG8_829_835; O14654_994_1000; O60942_584_589; O95613_2238_2244; P10276_21_27; P14652_44_50; P15498_764_769; P17676_11_17; P17676_16_22; P30304_147_152; P30305_198_203; P46937_94_99; Q14517_4434_4440; Q14517_4437_4443; Q14680_438_443; Q15021_1336_1341; Q16204_422_427; Q16643_538_544; Q16643_535_541; Q5JSZ5_1781_1787; Q5JTD0_317_323; Q5SYE7_953_959; Q7Z333_1578_1583; Q7Z5K2_595_600; Q7Z5R6_567_573; Q7Z5R6_545_551; Q7Z5R6_570_576; Q86X29_618_623; Q8IZX4_154_159; Q8N137_770_775; Q8TF72_1545_1551; Q8WUP2_103_109; Q92620_38_43; Q92997_542_548; Q93052_67_73; Q969T9_169_175; Q969T9_174_180; Q96PU5_190_196; Q9BWU0_19_24; Q9P206_709_715; Q9P2A4_276_282; Q9P2A4_289_295; Q9P2A4_292_298; Q9UKZ4_192_198; Q9UPP2_1151_1157; Q9Y2V3_278_284; Q9Y5F6_788_793; Q9Y6W5_266_272; Q9Y6W5_269_275	0		5	0	0
SPRED2_EVH1__Q7Z698_1_124		64	A6NGB9_419_431; O15117_615_621; O43516_450_462; P18206_841_847; P21817_1772_1778; P51617_167_173; Q12955_3253_3259; Q13255_1146_1152; Q15942_72_78; Q15942_103_109; Q15942_92_98; Q15942_113_119; Q702N8_21_27; Q8TF74_396_408; Q9Y6N7_1185_1191; A6NGG8_829_835; O14654_994_1000; O60942_584_589; O95613_2238_2244; P10276_21_27; P14652_44_50; P15498_764_769; P17676_11_17; P17676_16_22; P30304_147_152; P30305_198_203; P46937_94_99; Q14517_4434_4440; Q14517_4437_4443; Q14680_438_443; Q15021_1336_1341; Q16204_422_427; Q16643_538_544; Q16643_535_541; Q5JSZ5_1781_1787; Q5JTD0_317_323; Q5SYE7_953_959; Q7Z333_1578_1583; Q7Z5K2_595_600; Q7Z5R6_567_573; Q7Z5R6_545_551; Q7Z5R6_570_576; Q86X29_618_623; Q8IZX4_154_159; Q8N137_770_775; Q8TF72_1545_1551; Q8WUP2_103_109; Q92620_38_43; Q92997_542_548; Q93052_67_73; Q969T9_169_175; Q969T9_174_180; Q96PU5_190_196; Q9BWU0_19_24; Q9P206_709_715; Q9P2A4_276_282; Q9P2A4_289_295; Q9P2A4_292_298; Q9UKZ4_192_198; Q9UPP2_1151_1157; Q9Y2V3_278_284; Q9Y5F6_788_793; Q9Y6W5_266_272; Q9Y6W5_269_275	0		1	0	0
SPSB1_SPRY__Q96BD6_30_231	yes - Benz, 2022 (pmid:35044719)	5	Q96IZ0_67_74; P35228_22_29; Q15291_346_354; Q70CQ1_197_201; Q969H0_115_119	0		2	0	0
SPTA1_SH3__P02549_977_1036		162	O15350_409_414; P01106_71_81; P06729_296_301; P10636_546_556; P14598_359_369; P27986_304_314; P27986_87_97; P50570_825_835; Q05193_826_836; Q05397_708_718; Q06187_185_195; Q06187_199_209; Q06609_314_324; Q07889_1147_1157; Q12929_206_211; Q12929_217_222; Q13153_9_19; Q13444_763_773; Q13905_280_290; Q14118_890_895; A6NGB9_320_330; A7KAX9_1028_1038; O00401_340_352; O00750_153_163; O15117_353_363; O15287_384_389; O43150_781_791; O43281_174_184; O43295_1052_1062; O43683_380_390; O75553_515_522; O75923_130_135; O94850_142_149; O95630_228_240; P00519_522_532; P00519_566_576; P04626_1145_1155; P04637_71_76; P06729_326_333; P07766_183_189; P07766_180_185; P09234_77_85; P10636_529_539; P13498_148_158; P14317_338_348; P18206_859_867; P22681_823_830; P22681_539_551; P22681_530_540; P26651_308_315; P27986_92_102; P40818_402_414; P40818_735_747; P42858_45_53; P42858_59_64; P46527_87_97; P49023_44_49; P49750_81_86; P50542_117_123; P50542_139_145; P50542_158_164; P50542_183_189; P50542_242_248; P50542_256_262; P50542_307_313; P56945_634_644; P62136_314_324; P78314_207_214; P78325_778_788; P98082_714_721; P98161_4264_4274; Q05397_367_377; Q06124_561_566; Q07666_34_44; Q07666_294_302; Q07889_1208_1218; Q07889_1176_1186; Q07889_1286_1296; Q07889_1301_1313; Q07889_1257_1262; Q07912_626_636; Q12774_630_639; Q13094_183_193; Q13094_230_242; Q13191_905_912; Q13285_127_132; Q13285_133_139; Q13432_28_33; Q13444_849_859; Q13480_514_526; Q13480_340_349; Q14157_841_846; Q14185_1823_1828; Q14185_1796_1806; Q14517_4243_4253; Q16513_571_581; Q6ISU1_210_217; Q6UWF3_77_87; Q6ZS72_53_63; Q70EK8_918_928; Q71SY5_325_330; Q86UU1_944_954; Q8IY67_424_436; Q8IZP0_416_422; Q8IZP0_180_185; Q8N1K5_552_561; Q8N4S9_44_49; Q8NCY6_177_182; Q8NFA2_325_335; Q8TB24_456_463; Q8TB24_382_389; Q8TC76_218_228; Q8TDY4_749_759; Q8TDZ2_826_836; Q8WUM4_739_746; Q8WUM4_748_758; Q8WV28_241_248; Q8WV28_306_313; Q8WV28_201_213; Q8WWN8_93_100; Q8WWW8_433_445; Q8WWW8_306_315; Q8WX93_822_830; Q92569_31_41; Q92738_724_730; Q92835_1028_1035; Q92835_1134_1141; Q92835_120_130; Q92918_468_480; Q92918_391_401; Q96B97_398_405; Q96EK2_79_89; Q96EY5_154_161; Q96J02_259_266; Q96L33_13_23; Q96P48_138_148; Q96T58_2984_2994; Q9BQI5_245_255; Q9BRX9_7_17; Q9C0B5_516_526; Q9H013_792_798; Q9H013_832_842; Q9H4A3_95_100; Q9H6R7_536_546; Q9H706_531_543; Q9H7D0_1786_1791; Q9NP31_243_253; Q9NP31_274_279; Q9NQC3_169_179; Q9NR22_32_42; Q9NRF2_466_476; Q9NW82_116_126; Q9P0K1_881_891; Q9UDY2_1051_1056; Q9UHD8_142_149; Q9UHR4_434_440; Q9UL51_802_812; Q9ULH1_1054_1061; Q9ULH1_823_833; Q9UQC2_508_520; Q9UQC2_350_359; Q9Y2R2_611_621	0		4	0	0
SRC_Pkinase__P12931_254_536		27	P46527_70_78; P46527_84_92; P49789_110_118; P56945_660_671; P78325_778_788; Q05397_393_401; Q06124_561_566; Q13285_127_132; Q13444_763_773; Q14289_398_406; Q8IZL8_54_59; Q8IZP0_416_426; Q9H013_832_842; Q9H3M7_330_338; Q9UL51_802_812; Q9ULH1_823_833; Q9Y2R2_611_621; P29353_345_353; P35568_728_736; P35568_892_900; P78347_244_252; Q3V6T2_1761_1769; Q9C0B5_529_537; Q9C0H9_392_400; Q9C0H9_260_268; Q9UJM3_334_363; Q9UJM3_390_398	0		6	0	0
Src_SH3__P12931_87_144		169	P78325_778_788; Q06124_561_566; Q13285_127_132; Q13444_763_773; Q9H013_832_842; Q9UL51_802_812; Q9ULH1_823_833; Q9Y2R2_611_621; P46527_70_78; P46527_84_92; P49789_110_118; P56945_660_671; Q05397_393_401; Q14289_398_406; Q8IZL8_54_59; Q8IZP0_416_426; Q9H3M7_330_338; O15350_409_414; P01106_71_81; P06729_296_301; P10636_546_556; P14598_359_369; P27986_304_314; P27986_87_97; P50570_825_835; Q05193_826_836; Q05397_708_718; Q06187_185_195; Q06187_199_209; Q06609_314_324; Q07889_1147_1157; Q12929_206_211; Q12929_217_222; Q13153_9_19; Q13905_280_290; Q14118_890_895; A6NGB9_320_330; A7KAX9_1028_1038; O00401_340_352; O00750_153_163; O15117_353_363; O15287_384_389; O43150_781_791; O43281_174_184; O43295_1052_1062; O43683_380_390; O75553_515_522; O75923_130_135; O94850_142_149; O95630_228_240; P00519_522_532; P00519_566_576; P04626_1145_1155; P04637_71_76; P06729_326_333; P07766_183_189; P07766_180_185; P09234_77_85; P10636_529_539; P13498_148_158; P14317_338_348; P18206_859_867; P22681_823_830; P22681_539_551; P22681_530_540; P26651_308_315; P27986_92_102; P40818_402_414; P40818_735_747; P42858_45_53; P42858_59_64; P49023_44_49; P49750_81_86; P50542_117_123; P50542_139_145; P50542_158_164; P50542_183_189; P50542_242_248; P50542_256_262; P50542_307_313; P56945_634_644; P62136_314_324; P78314_207_214; P98082_714_721; P98161_4264_4274; Q05397_367_377; Q07666_34_44; Q07666_294_302; Q07889_1208_1218; Q07889_1176_1186; Q07889_1286_1296; Q07889_1301_1313; Q07889_1257_1262; Q07912_626_636; Q12774_630_639; Q13094_183_193; Q13094_230_242; Q13191_905_912; Q13285_133_139; Q13432_28_33; Q13444_849_859; Q13480_514_526; Q13480_340_349; Q14157_841_846; Q14185_1823_1828; Q14185_1796_1806; Q14517_4243_4253; Q16513_571_581; Q6ISU1_210_217; Q6UWF3_77_87; Q6ZS72_53_63; Q70EK8_918_928; Q71SY5_325_330; Q86UU1_944_954; Q8IY67_424_436; Q8IZP0_180_185; Q8N1K5_552_561; Q8N4S9_44_49; Q8NCY6_177_182; Q8NFA2_325_335; Q8TB24_456_463; Q8TB24_382_389; Q8TC76_218_228; Q8TDY4_749_759; Q8TDZ2_826_836; Q8WUM4_739_746; Q8WUM4_748_758; Q8WV28_241_248; Q8WV28_306_313; Q8WV28_201_213; Q8WWN8_93_100; Q8WWW8_433_445; Q8WWW8_306_315; Q8WX93_822_830; Q92569_31_41; Q92738_724_730; Q92835_1028_1035; Q92835_1134_1141; Q92835_120_130; Q92918_468_480; Q92918_391_401; Q96B97_398_405; Q96EK2_79_89; Q96EY5_154_161; Q96J02_259_266; Q96L33_13_23; Q96P48_138_148; Q96T58_2984_2994; Q9BQI5_245_255; Q9BRX9_7_17; Q9C0B5_516_526; Q9H013_792_798; Q9H4A3_95_100; Q9H6R7_536_546; Q9H706_531_543; Q9H7D0_1786_1791; Q9NP31_243_253; Q9NP31_274_279; Q9NQC3_169_179; Q9NR22_32_42; Q9NRF2_466_476; Q9NW82_116_126; Q9P0K1_881_891; Q9UDY2_1051_1056; Q9UHD8_142_149; Q9UHR4_434_440; Q9ULH1_1054_1061; Q9UQC2_508_520; Q9UQC2_350_359	17	A7KAX9_1028_1038; O00750_153_163; O43150_781_791; P14317_338_348; P22681_539_551; P22681_530_540; P27986_92_102; P56945_634_644; Q05397_367_377; Q07912_626_636; Q6UWF3_77_87; Q8N4S9_44_49; Q8TDY4_749_759; Q8WX93_822_830; Q92835_120_130; Q9BQI5_245_255; Q9NRF2_466_476	157	18	1
SRP54_SRP-SBP__P61011_323_441		0		0		3	0	0
SRP54_SRP54__P61011_1_296		0		0		3	0	0
SRPK1_Kinase-domain__Q96SB4_58_655		419	Q96QZ7_1383_1391; O00141_417_424; O00418_355_364; O00443_255_262; O00512_163_176; O00750_275_281; O14733_37_46; O14757_274_285; O14920_730_737; O14920_737_744; O15055_664_672; O15151_290_298; O15169_382_400; O15287_379_389; O43236_103_109; O43312_318_326; O43353_325_335; O43497_1031_1042; O43524_11_14; O60239_342_350; O60285_208_214; O60285_595_604; O60336_1292_1302; O60341_127_135; O60341_133_141; O60583_500_510; O75140_1526_1533; O75140_997_1004; O75334_978_985; O75410_228_239; O75581_1486_1494; O75581_1526_1534; O75581_1568_1576; O75581_1586_1594; O75581_1603_1611; O75582_729_745; O75676_716_732; O75822_123_131; O76039_716_722; O94916_154_162; O95251_54_61; O95644_237_246; O95644_286_295; O95644_257_263; O95644_265_273; O95747_178_192; O95747_318_332; O95822_10_19; O95835_458_469; O95863_92_101; O95863_7_15; O95996_962_970; O96013_47_55; P01106_76_79; P01106_85_88; P04049_252_261; P04198_72_83; P04637_29_38; P04637_14_22; P04637_311_320; P04637_52_58; P05412_235_244; P05412_34_44; P05549_425_433; P06400_248_256; P06400_369_377; P06400_807_815; P06401_293_296; P06748_215_224; P06748_233_240; P06748_195_203; P08047_452_455; P08047_738_741; P08238_222_230; P08238_251_259; P10275_79_86; P10275_209_217; P10275_845_853; P10276_180_183; P10276_444_447; P11388_1333_1341; P12931_71_79; P13569_656_664; P13569_696_704; P13569_708_716; P13569_733_741; P13569_764_772; P13569_791_799; P13569_809_817; P15336_164_172; P15336_47_57; P15336_91_97; P15822_1421_1438; P17535_46_56; P17542_121_124; P17544_151_159; P18084_762_770; P18858_62_70; P18887_514_522; P18887_519_527; P19419_394_399; P19419_314_322; P19419_388_391; P19419_382_385; P19793_23_31; P22736_345_355; P24864_387_396; P25054_1506_1514; P25054_1356_1364; P25686_246_254; P26358_148_157; P26599_12_20; P26678_12_20; P28324_317_328; P28749_636_646; P30291_119_127; P30291_50_57; P30291_109_117; P30304_78_86; P30304_112_121; P30304_118_126; P30304_70_78; P30307_195_202; P31749_125_133; P31751_469_476; P35222_29_38; P35222_547_556; P35222_37_46; P35236_37_51; P35240_514_522; P35568_856_864; P36507_5_15; P36956_421_428; P36956_483_490; P37840_125_133; P38398_503_513; P38936_139_149; P39880_745_755; P41212_256_259; P42261_839_851; P42695_1421_1428; P43146_1145_1156; P45985_40_50; P46527_151_161; P46527_183_191; P46527_193_198; P46734_17_28; P46937_121_129; P47736_521_529; P48436_60_68; P49137_369_387; P49418_289_295; P49715_54_69; P49736_37_45; P49768_350_359; P49815_932_941; P49815_1125_1134; P49815_1456_1466; P49841_2_11; P49918_306_315; P50616_151_154; P50750_86_95; P51151_175_183; P51587_190_197; P51587_3287_3297; P51955_171_178; P52564_7_16; P53667_505_511; P54198_551_559; P54252_252_261; P54253_771_779; P54829_238_252; P55087_272_280; P55211_121_128; P57682_89_98; P60484_381_389; P61925_8_24; P84022_200_209; P84022_175_185; P86452_70_82; P98174_279_288; P98177_25_34; P98177_191_201; Q00613_306_309; Q00613_212_220; Q00987_160_170; Q00987_180_190; Q00987_117_125; Q01432_81_91; Q02078_404_412; Q02078_269_278; Q02363_23_29; Q02410_375_383; Q02750_2_12; Q02779_876_884; Q05397_909_912; Q05513_574_581; Q05586_892_900; Q06413_251_260; Q06481_732_741; Q07343_72_80; Q07352_51_57; Q07352_87_93; Q07352_198_204; Q07820_88_96; Q07820_136_144; Q07889_1166_1169; Q07889_1177_1180; Q07889_1192_1195; Q07955_223_229; Q08050_736_743; Q0VD86_19_28; Q12778_321_329; Q12778_17_26; Q12959_154_162; Q12959_439_453; Q12968_145_155; Q13009_1571_1579; Q13023_433_443; Q13114_348_356; Q13158_196_204; Q13164_216_222; Q13185_89_97; Q13191_488_500; Q13207_291_302; Q13224_1294_1305; Q13233_1077_1087; Q13247_299_305; Q13322_149_152; Q13322_475_478; Q13416_222_231; Q13416_112_120; Q13459_1249_1257; Q13480_526_537; Q13516_9_17; Q13873_936_944; Q13936_1977_1985; Q14674_1112_1136; Q14790_383_392; Q14814_440_448; Q15078_4_13; Q15256_332_346; Q15398_325_332; Q15398_635_642; Q15418_711_727; Q15468_1104_1112; Q15554_361_370; Q15750_401_412; Q15797_198_207; Q15797_206_215; Q16512_931_938; Q16513_973_980; Q16539_177_183; Q16629_213_219; Q16629_229_235; Q16665_640_643; Q16665_664_672; Q2M2Z5_376_383; Q2TAL5_183_191; Q2V2M9_506_516; Q53EZ4_421_428; Q5BJF6_816_824; Q5JR12_68_76; Q5JSP0_72_81; Q5T7B8_617_624; Q63HK5_322_332; Q63ZY3_244_254; Q68DA7_672_682; Q6NUN9_319_326; Q6NUN9_610_617; Q6P1M3_650_655; Q6P4F7_427_438; Q6PGQ7_321_329; Q6PGQ7_24_35; Q6PJF5_18_32; Q6PJG2_600_612; Q6STE5_151_162; Q6UB98_1108_1119; Q6VAB6_332_342; Q6ZR08_12_22; Q76KX8_115_127; Q76L83_613_622; Q7KZI7_205_211; Q7L5A3_307_319; Q7RTN6_326_332; Q7RTN6_416_422; Q7Z698_140_147; Q86TI0_231_242; Q86UR1_457_465; Q86VZ6_78_89; Q8IUX7_1020_1030; Q8IWI9_612_623; Q8IZL8_473_480; Q8N103_435_443; Q8N137_37_44; Q8N2Y8_687_695; Q8NCN4_364_370; Q8NCN4_399_405; Q8NEM7_459_469; Q8NEZ4_1198_1207; Q8NHV4_393_401; Q8NHV4_423_430; Q8TD43_838_846; Q8TDC3_186_192; Q8TEV9_488_496; Q8TF40_226_237; Q8TF40_255_266; Q8WWK9_619_628; Q8WWW8_365_375; Q8WXD9_372_380; Q8WXG6_809_817; Q92731_4_13; Q92766_1042_1054; Q92837_206_221; Q92858_333_341; Q92997_639_646; Q96BK5_309_317; Q96BR1_481_488; Q96CC6_11_25; Q96EL1_180_188; Q96FW1_12_20; Q96IF1_158_167; Q96IZ0_227_235; Q96JM7_170_180; Q96KQ4_377_385; Q96L34_211_217; Q96LC9_10_17; Q96N23_902_914; Q96N67_884_892; Q96NW7_806_817; Q96PN7_652_664; Q96T60_116_120; Q99640_432_439; Q99640_492_499; Q99640_423_430; Q99741_70_78; Q99741_102_111; Q99741_50_59; Q99767_279_287; Q99801_85_93; Q99814_382_390; Q9BSJ8_320_329; Q9BUB5_433_449; Q9BWT1_157_167; Q9BYG3_226_235; Q9BZL6_243_251; Q9C0I3_573_583; Q9GZV5_60_68; Q9GZV5_83_91; Q9GZV5_111_119; Q9GZV5_305_313; Q9GZV5_281_290; Q9H040_369_376; Q9H040_378_385; Q9H093_205_211; Q9H0H5_154_161; Q9H0H5_167_174; Q9H0K1_172_178; Q9H3D4_620_628; Q9H7D0_1762_1770; Q9HAF1_175_185; Q9HAW4_940_949; Q9HAW4_911_920; Q9HAW4_977_986; Q9HAW4_66_69; Q9HAW4_109_112; Q9HAW4_1128_1131; Q9HAW4_1146_1149; Q9HAW4_259_262; Q9HAW4_264_267; Q9HAW4_702_705; Q9HAW4_719_722; Q9HAW4_743_746; Q9HC77_591_599; Q9HCU9_26_34; Q9NP87_368_376; Q9NPC3_217_227; Q9NQB0_209_215; Q9NQB0_198_204; Q9NRA8_300_303; Q9NRA8_373_376; Q9NRA8_586_589; Q9NRA8_692_695; Q9NRA8_751_754; Q9NRF8_570_578; Q9NS56_716_723; Q9NW75_207_217; Q9P0L2_212_218; Q9P2Y5_521_529; Q9UBK2_253_261; Q9UGJ0_29_38; Q9UIG0_157_160; Q9UJU2_152_158; Q9UJU2_163_169; Q9UJY1_53_61; Q9ULG1_1319_1330; Q9ULV4_459_467; Q9ULV5_205_215; Q9ULW0_9_20; Q9ULW0_30_36; Q9UPT6_203_211; Q9UQF2_159_167; Q9UQF2_214_218; Q9UQL6_253_264; Q9UQL6_492_503; Q9Y294_162_169; Q9Y294_188_195; Q9Y2H2_1009_1017; Q9Y2I6_585_594; Q9Y3Z3_588_597; Q9Y463_268_278; Q9Y4B4_1165_1171; Q9Y566_2015_2023; Q9Y6A5_523_528; Q9Y6Q9_597_605; Q9Y6Q9_863_872; Q9Y6V0_4337_4345; Q9Y6W6_18_26; Q9Y6X9_736_742	0		1	0	0
SRRM1_PW1__Q8IYB3_27_134		0		0		3	0	0
SRSF1___Q07955_1_248		15	O75533_192_201; O75533_288_295; O75533_330_339; O75822_45_55; P54253_769_776; Q04637_179_184; Q14694_7_14; Q15637_14_23; Q92945_73_85; Q96AE4_30_42; Q9BXP5_872_876; Q9BXP5_858_865; Q9BZI7_430_438; Q9H814_390_394; Q9UHR5_249_258	0		5	0	0
SRSF3_RRM__P84103_1_86		15	O75533_192_201; O75533_288_295; O75533_330_339; O75822_45_55; P54253_769_776; Q04637_179_184; Q14694_7_14; Q15637_14_23; Q92945_73_85; Q96AE4_30_42; Q9BXP5_872_876; Q9BXP5_858_865; Q9BZI7_430_438; Q9H814_390_394; Q9UHR5_249_258	0		3	0	0
STAM_SH3_1_Q92783_214_268		162	O95630_228_240; Q13094_230_242; Q9ULH1_823_833; O15350_409_414; P01106_71_81; P06729_296_301; P10636_546_556; P14598_359_369; P27986_304_314; P27986_87_97; P50570_825_835; Q05193_826_836; Q05397_708_718; Q06187_185_195; Q06187_199_209; Q06609_314_324; Q07889_1147_1157; Q12929_206_211; Q12929_217_222; Q13153_9_19; Q13444_763_773; Q13905_280_290; Q14118_890_895; A6NGB9_320_330; A7KAX9_1028_1038; O00401_340_352; O00750_153_163; O15117_353_363; O15287_384_389; O43150_781_791; O43281_174_184; O43295_1052_1062; O43683_380_390; O75553_515_522; O75923_130_135; O94850_142_149; P00519_522_532; P00519_566_576; P04626_1145_1155; P04637_71_76; P06729_326_333; P07766_183_189; P07766_180_185; P09234_77_85; P10636_529_539; P13498_148_158; P14317_338_348; P18206_859_867; P22681_823_830; P22681_539_551; P22681_530_540; P26651_308_315; P27986_92_102; P40818_402_414; P40818_735_747; P42858_45_53; P42858_59_64; P46527_87_97; P49023_44_49; P49750_81_86; P50542_117_123; P50542_139_145; P50542_158_164; P50542_183_189; P50542_242_248; P50542_256_262; P50542_307_313; P56945_634_644; P62136_314_324; P78314_207_214; P78325_778_788; P98082_714_721; P98161_4264_4274; Q05397_367_377; Q06124_561_566; Q07666_34_44; Q07666_294_302; Q07889_1208_1218; Q07889_1176_1186; Q07889_1286_1296; Q07889_1301_1313; Q07889_1257_1262; Q07912_626_636; Q12774_630_639; Q13094_183_193; Q13191_905_912; Q13285_127_132; Q13285_133_139; Q13432_28_33; Q13444_849_859; Q13480_514_526; Q13480_340_349; Q14157_841_846; Q14185_1823_1828; Q14185_1796_1806; Q14517_4243_4253; Q16513_571_581; Q6ISU1_210_217; Q6UWF3_77_87; Q6ZS72_53_63; Q70EK8_918_928; Q71SY5_325_330; Q86UU1_944_954; Q8IY67_424_436; Q8IZP0_416_422; Q8IZP0_180_185; Q8N1K5_552_561; Q8N4S9_44_49; Q8NCY6_177_182; Q8NFA2_325_335; Q8TB24_456_463; Q8TB24_382_389; Q8TC76_218_228; Q8TDY4_749_759; Q8TDZ2_826_836; Q8WUM4_739_746; Q8WUM4_748_758; Q8WV28_241_248; Q8WV28_306_313; Q8WV28_201_213; Q8WWN8_93_100; Q8WWW8_433_445; Q8WWW8_306_315; Q8WX93_822_830; Q92569_31_41; Q92738_724_730; Q92835_1028_1035; Q92835_1134_1141; Q92835_120_130; Q92918_468_480; Q92918_391_401; Q96B97_398_405; Q96EK2_79_89; Q96EY5_154_161; Q96J02_259_266; Q96L33_13_23; Q96P48_138_148; Q96T58_2984_2994; Q9BQI5_245_255; Q9BRX9_7_17; Q9C0B5_516_526; Q9H013_792_798; Q9H013_832_842; Q9H4A3_95_100; Q9H6R7_536_546; Q9H706_531_543; Q9H7D0_1786_1791; Q9NP31_243_253; Q9NP31_274_279; Q9NQC3_169_179; Q9NR22_32_42; Q9NRF2_466_476; Q9NW82_116_126; Q9P0K1_881_891; Q9UDY2_1051_1056; Q9UHD8_142_149; Q9UHR4_434_440; Q9UL51_802_812; Q9ULH1_1054_1061; Q9UQC2_508_520; Q9UQC2_350_359; Q9Y2R2_611_621	4	O95630_228_240; P40818_735_747; Q12774_630_639; Q92835_120_130	5	0	0
STAM2_VHS__O75886_1_154		20	O95630_228_240; Q13094_230_242; O00203_814_820; O75074_763_769; P04629_606_612; P05412_64_70; P11717_2484_2490; P20645_270_276; P35579_1422_1428; P38398_200_206; P56817_495_501; Q07889_181_187; Q68CQ1_339_345; Q8IZQ8_821_827; Q96PN7_1180_1186; Q99523_825_831; Q9NYZ3_169_175; Q9NZ52_390_396; Q9UJY5_357_363; Q9Y3C5_11_17	0		0	0	0
STAMBP_MIT__O95630_1_146		7	Q9Y3E7_202_222; O75190_118_128; P12830_864_874; Q10586_118_128; Q3V6T2_1197_1207; Q6NXP0_7_17; Q9BV36_485_495	0		0	0	0
STIP1_TPR__P31948_1_118		4	P34931_637_641; P08238_720_724; P11142_642_646; P68400_339_344	0		2	0	0
STK10_Pkinase__O94804_18_317		419	O00141_417_424; O00418_355_364; O00443_255_262; O00512_163_176; O00750_275_281; O14733_37_46; O14757_274_285; O14920_730_737; O14920_737_744; O15055_664_672; O15151_290_298; O15169_382_400; O15287_379_389; O43236_103_109; O43312_318_326; O43353_325_335; O43497_1031_1042; O43524_11_14; O60239_342_350; O60285_208_214; O60285_595_604; O60336_1292_1302; O60341_127_135; O60341_133_141; O60583_500_510; O75140_1526_1533; O75140_997_1004; O75334_978_985; O75410_228_239; O75581_1486_1494; O75581_1526_1534; O75581_1568_1576; O75581_1586_1594; O75581_1603_1611; O75582_729_745; O75676_716_732; O75822_123_131; O76039_716_722; O94916_154_162; O95251_54_61; O95644_237_246; O95644_286_295; O95644_257_263; O95644_265_273; O95747_178_192; O95747_318_332; O95822_10_19; O95835_458_469; O95863_92_101; O95863_7_15; O95996_962_970; O96013_47_55; P01106_76_79; P01106_85_88; P04049_252_261; P04198_72_83; P04637_29_38; P04637_14_22; P04637_311_320; P04637_52_58; P05412_235_244; P05412_34_44; P05549_425_433; P06400_248_256; P06400_369_377; P06400_807_815; P06401_293_296; P06748_215_224; P06748_233_240; P06748_195_203; P08047_452_455; P08047_738_741; P08238_222_230; P08238_251_259; P10275_79_86; P10275_209_217; P10275_845_853; P10276_180_183; P10276_444_447; P11388_1333_1341; P12931_71_79; P13569_656_664; P13569_696_704; P13569_708_716; P13569_733_741; P13569_764_772; P13569_791_799; P13569_809_817; P15336_164_172; P15336_47_57; P15336_91_97; P15822_1421_1438; P17535_46_56; P17542_121_124; P17544_151_159; P18084_762_770; P18858_62_70; P18887_514_522; P18887_519_527; P19419_394_399; P19419_314_322; P19419_388_391; P19419_382_385; P19793_23_31; P22736_345_355; P24864_387_396; P25054_1506_1514; P25054_1356_1364; P25686_246_254; P26358_148_157; P26599_12_20; P26678_12_20; P28324_317_328; P28749_636_646; P30291_119_127; P30291_50_57; P30291_109_117; P30304_78_86; P30304_112_121; P30304_118_126; P30304_70_78; P30307_195_202; P31749_125_133; P31751_469_476; P35222_29_38; P35222_547_556; P35222_37_46; P35236_37_51; P35240_514_522; P35568_856_864; P36507_5_15; P36956_421_428; P36956_483_490; P37840_125_133; P38398_503_513; P38936_139_149; P39880_745_755; P41212_256_259; P42261_839_851; P42695_1421_1428; P43146_1145_1156; P45985_40_50; P46527_151_161; P46527_183_191; P46527_193_198; P46734_17_28; P46937_121_129; P47736_521_529; P48436_60_68; P49137_369_387; P49418_289_295; P49715_54_69; P49736_37_45; P49768_350_359; P49815_932_941; P49815_1125_1134; P49815_1456_1466; P49841_2_11; P49918_306_315; P50616_151_154; P50750_86_95; P51151_175_183; P51587_190_197; P51587_3287_3297; P51955_171_178; P52564_7_16; P53667_505_511; P54198_551_559; P54252_252_261; P54253_771_779; P54829_238_252; P55087_272_280; P55211_121_128; P57682_89_98; P60484_381_389; P61925_8_24; P84022_200_209; P84022_175_185; P86452_70_82; P98174_279_288; P98177_25_34; P98177_191_201; Q00613_306_309; Q00613_212_220; Q00987_160_170; Q00987_180_190; Q00987_117_125; Q01432_81_91; Q02078_404_412; Q02078_269_278; Q02363_23_29; Q02410_375_383; Q02750_2_12; Q02779_876_884; Q05397_909_912; Q05513_574_581; Q05586_892_900; Q06413_251_260; Q06481_732_741; Q07343_72_80; Q07352_51_57; Q07352_87_93; Q07352_198_204; Q07820_88_96; Q07820_136_144; Q07889_1166_1169; Q07889_1177_1180; Q07889_1192_1195; Q07955_223_229; Q08050_736_743; Q0VD86_19_28; Q12778_321_329; Q12778_17_26; Q12959_154_162; Q12959_439_453; Q12968_145_155; Q13009_1571_1579; Q13023_433_443; Q13114_348_356; Q13158_196_204; Q13164_216_222; Q13185_89_97; Q13191_488_500; Q13207_291_302; Q13224_1294_1305; Q13233_1077_1087; Q13247_299_305; Q13322_149_152; Q13322_475_478; Q13416_222_231; Q13416_112_120; Q13459_1249_1257; Q13480_526_537; Q13516_9_17; Q13873_936_944; Q13936_1977_1985; Q14674_1112_1136; Q14790_383_392; Q14814_440_448; Q15078_4_13; Q15256_332_346; Q15398_325_332; Q15398_635_642; Q15418_711_727; Q15468_1104_1112; Q15554_361_370; Q15750_401_412; Q15797_198_207; Q15797_206_215; Q16512_931_938; Q16513_973_980; Q16539_177_183; Q16629_213_219; Q16629_229_235; Q16665_640_643; Q16665_664_672; Q2M2Z5_376_383; Q2TAL5_183_191; Q2V2M9_506_516; Q53EZ4_421_428; Q5BJF6_816_824; Q5JR12_68_76; Q5JSP0_72_81; Q5T7B8_617_624; Q63HK5_322_332; Q63ZY3_244_254; Q68DA7_672_682; Q6NUN9_319_326; Q6NUN9_610_617; Q6P1M3_650_655; Q6P4F7_427_438; Q6PGQ7_321_329; Q6PGQ7_24_35; Q6PJF5_18_32; Q6PJG2_600_612; Q6STE5_151_162; Q6UB98_1108_1119; Q6VAB6_332_342; Q6ZR08_12_22; Q76KX8_115_127; Q76L83_613_622; Q7KZI7_205_211; Q7L5A3_307_319; Q7RTN6_326_332; Q7RTN6_416_422; Q7Z698_140_147; Q86TI0_231_242; Q86UR1_457_465; Q86VZ6_78_89; Q8IUX7_1020_1030; Q8IWI9_612_623; Q8IZL8_473_480; Q8N103_435_443; Q8N137_37_44; Q8N2Y8_687_695; Q8NCN4_364_370; Q8NCN4_399_405; Q8NEM7_459_469; Q8NEZ4_1198_1207; Q8NHV4_393_401; Q8NHV4_423_430; Q8TD43_838_846; Q8TDC3_186_192; Q8TEV9_488_496; Q8TF40_226_237; Q8TF40_255_266; Q8WWK9_619_628; Q8WWW8_365_375; Q8WXD9_372_380; Q8WXG6_809_817; Q92731_4_13; Q92766_1042_1054; Q92837_206_221; Q92858_333_341; Q92997_639_646; Q96BK5_309_317; Q96BR1_481_488; Q96CC6_11_25; Q96EL1_180_188; Q96FW1_12_20; Q96IF1_158_167; Q96IZ0_227_235; Q96JM7_170_180; Q96KQ4_377_385; Q96L34_211_217; Q96LC9_10_17; Q96N23_902_914; Q96N67_884_892; Q96NW7_806_817; Q96PN7_652_664; Q96QZ7_1383_1391; Q96T60_116_120; Q99640_432_439; Q99640_492_499; Q99640_423_430; Q99741_70_78; Q99741_102_111; Q99741_50_59; Q99767_279_287; Q99801_85_93; Q99814_382_390; Q9BSJ8_320_329; Q9BUB5_433_449; Q9BWT1_157_167; Q9BYG3_226_235; Q9BZL6_243_251; Q9C0I3_573_583; Q9GZV5_60_68; Q9GZV5_83_91; Q9GZV5_111_119; Q9GZV5_305_313; Q9GZV5_281_290; Q9H040_369_376; Q9H040_378_385; Q9H093_205_211; Q9H0H5_154_161; Q9H0H5_167_174; Q9H0K1_172_178; Q9H3D4_620_628; Q9H7D0_1762_1770; Q9HAF1_175_185; Q9HAW4_940_949; Q9HAW4_911_920; Q9HAW4_977_986; Q9HAW4_66_69; Q9HAW4_109_112; Q9HAW4_1128_1131; Q9HAW4_1146_1149; Q9HAW4_259_262; Q9HAW4_264_267; Q9HAW4_702_705; Q9HAW4_719_722; Q9HAW4_743_746; Q9HC77_591_599; Q9HCU9_26_34; Q9NP87_368_376; Q9NPC3_217_227; Q9NQB0_209_215; Q9NQB0_198_204; Q9NRA8_300_303; Q9NRA8_373_376; Q9NRA8_586_589; Q9NRA8_692_695; Q9NRA8_751_754; Q9NRF8_570_578; Q9NS56_716_723; Q9NW75_207_217; Q9P0L2_212_218; Q9P2Y5_521_529; Q9UBK2_253_261; Q9UGJ0_29_38; Q9UIG0_157_160; Q9UJU2_152_158; Q9UJU2_163_169; Q9UJY1_53_61; Q9ULG1_1319_1330; Q9ULV4_459_467; Q9ULV5_205_215; Q9ULW0_9_20; Q9ULW0_30_36; Q9UPT6_203_211; Q9UQF2_159_167; Q9UQF2_214_218; Q9UQL6_253_264; Q9UQL6_492_503; Q9Y294_162_169; Q9Y294_188_195; Q9Y2H2_1009_1017; Q9Y2I6_585_594; Q9Y3Z3_588_597; Q9Y463_268_278; Q9Y4B4_1165_1171; Q9Y566_2015_2023; Q9Y6A5_523_528; Q9Y6Q9_597_605; Q9Y6Q9_863_872; Q9Y6V0_4337_4345; Q9Y6W6_18_26; Q9Y6X9_736_742	0		0	0	0
STK16_Pkinase__O75716_13_305		419	O00141_417_424; O00418_355_364; O00443_255_262; O00512_163_176; O00750_275_281; O14733_37_46; O14757_274_285; O14920_730_737; O14920_737_744; O15055_664_672; O15151_290_298; O15169_382_400; O15287_379_389; O43236_103_109; O43312_318_326; O43353_325_335; O43497_1031_1042; O43524_11_14; O60239_342_350; O60285_208_214; O60285_595_604; O60336_1292_1302; O60341_127_135; O60341_133_141; O60583_500_510; O75140_1526_1533; O75140_997_1004; O75334_978_985; O75410_228_239; O75581_1486_1494; O75581_1526_1534; O75581_1568_1576; O75581_1586_1594; O75581_1603_1611; O75582_729_745; O75676_716_732; O75822_123_131; O76039_716_722; O94916_154_162; O95251_54_61; O95644_237_246; O95644_286_295; O95644_257_263; O95644_265_273; O95747_178_192; O95747_318_332; O95822_10_19; O95835_458_469; O95863_92_101; O95863_7_15; O95996_962_970; O96013_47_55; P01106_76_79; P01106_85_88; P04049_252_261; P04198_72_83; P04637_29_38; P04637_14_22; P04637_311_320; P04637_52_58; P05412_235_244; P05412_34_44; P05549_425_433; P06400_248_256; P06400_369_377; P06400_807_815; P06401_293_296; P06748_215_224; P06748_233_240; P06748_195_203; P08047_452_455; P08047_738_741; P08238_222_230; P08238_251_259; P10275_79_86; P10275_209_217; P10275_845_853; P10276_180_183; P10276_444_447; P11388_1333_1341; P12931_71_79; P13569_656_664; P13569_696_704; P13569_708_716; P13569_733_741; P13569_764_772; P13569_791_799; P13569_809_817; P15336_164_172; P15336_47_57; P15336_91_97; P15822_1421_1438; P17535_46_56; P17542_121_124; P17544_151_159; P18084_762_770; P18858_62_70; P18887_514_522; P18887_519_527; P19419_394_399; P19419_314_322; P19419_388_391; P19419_382_385; P19793_23_31; P22736_345_355; P24864_387_396; P25054_1506_1514; P25054_1356_1364; P25686_246_254; P26358_148_157; P26599_12_20; P26678_12_20; P28324_317_328; P28749_636_646; P30291_119_127; P30291_50_57; P30291_109_117; P30304_78_86; P30304_112_121; P30304_118_126; P30304_70_78; P30307_195_202; P31749_125_133; P31751_469_476; P35222_29_38; P35222_547_556; P35222_37_46; P35236_37_51; P35240_514_522; P35568_856_864; P36507_5_15; P36956_421_428; P36956_483_490; P37840_125_133; P38398_503_513; P38936_139_149; P39880_745_755; P41212_256_259; P42261_839_851; P42695_1421_1428; P43146_1145_1156; P45985_40_50; P46527_151_161; P46527_183_191; P46527_193_198; P46734_17_28; P46937_121_129; P47736_521_529; P48436_60_68; P49137_369_387; P49418_289_295; P49715_54_69; P49736_37_45; P49768_350_359; P49815_932_941; P49815_1125_1134; P49815_1456_1466; P49841_2_11; P49918_306_315; P50616_151_154; P50750_86_95; P51151_175_183; P51587_190_197; P51587_3287_3297; P51955_171_178; P52564_7_16; P53667_505_511; P54198_551_559; P54252_252_261; P54253_771_779; P54829_238_252; P55087_272_280; P55211_121_128; P57682_89_98; P60484_381_389; P61925_8_24; P84022_200_209; P84022_175_185; P86452_70_82; P98174_279_288; P98177_25_34; P98177_191_201; Q00613_306_309; Q00613_212_220; Q00987_160_170; Q00987_180_190; Q00987_117_125; Q01432_81_91; Q02078_404_412; Q02078_269_278; Q02363_23_29; Q02410_375_383; Q02750_2_12; Q02779_876_884; Q05397_909_912; Q05513_574_581; Q05586_892_900; Q06413_251_260; Q06481_732_741; Q07343_72_80; Q07352_51_57; Q07352_87_93; Q07352_198_204; Q07820_88_96; Q07820_136_144; Q07889_1166_1169; Q07889_1177_1180; Q07889_1192_1195; Q07955_223_229; Q08050_736_743; Q0VD86_19_28; Q12778_321_329; Q12778_17_26; Q12959_154_162; Q12959_439_453; Q12968_145_155; Q13009_1571_1579; Q13023_433_443; Q13114_348_356; Q13158_196_204; Q13164_216_222; Q13185_89_97; Q13191_488_500; Q13207_291_302; Q13224_1294_1305; Q13233_1077_1087; Q13247_299_305; Q13322_149_152; Q13322_475_478; Q13416_222_231; Q13416_112_120; Q13459_1249_1257; Q13480_526_537; Q13516_9_17; Q13873_936_944; Q13936_1977_1985; Q14674_1112_1136; Q14790_383_392; Q14814_440_448; Q15078_4_13; Q15256_332_346; Q15398_325_332; Q15398_635_642; Q15418_711_727; Q15468_1104_1112; Q15554_361_370; Q15750_401_412; Q15797_198_207; Q15797_206_215; Q16512_931_938; Q16513_973_980; Q16539_177_183; Q16629_213_219; Q16629_229_235; Q16665_640_643; Q16665_664_672; Q2M2Z5_376_383; Q2TAL5_183_191; Q2V2M9_506_516; Q53EZ4_421_428; Q5BJF6_816_824; Q5JR12_68_76; Q5JSP0_72_81; Q5T7B8_617_624; Q63HK5_322_332; Q63ZY3_244_254; Q68DA7_672_682; Q6NUN9_319_326; Q6NUN9_610_617; Q6P1M3_650_655; Q6P4F7_427_438; Q6PGQ7_321_329; Q6PGQ7_24_35; Q6PJF5_18_32; Q6PJG2_600_612; Q6STE5_151_162; Q6UB98_1108_1119; Q6VAB6_332_342; Q6ZR08_12_22; Q76KX8_115_127; Q76L83_613_622; Q7KZI7_205_211; Q7L5A3_307_319; Q7RTN6_326_332; Q7RTN6_416_422; Q7Z698_140_147; Q86TI0_231_242; Q86UR1_457_465; Q86VZ6_78_89; Q8IUX7_1020_1030; Q8IWI9_612_623; Q8IZL8_473_480; Q8N103_435_443; Q8N137_37_44; Q8N2Y8_687_695; Q8NCN4_364_370; Q8NCN4_399_405; Q8NEM7_459_469; Q8NEZ4_1198_1207; Q8NHV4_393_401; Q8NHV4_423_430; Q8TD43_838_846; Q8TDC3_186_192; Q8TEV9_488_496; Q8TF40_226_237; Q8TF40_255_266; Q8WWK9_619_628; Q8WWW8_365_375; Q8WXD9_372_380; Q8WXG6_809_817; Q92731_4_13; Q92766_1042_1054; Q92837_206_221; Q92858_333_341; Q92997_639_646; Q96BK5_309_317; Q96BR1_481_488; Q96CC6_11_25; Q96EL1_180_188; Q96FW1_12_20; Q96IF1_158_167; Q96IZ0_227_235; Q96JM7_170_180; Q96KQ4_377_385; Q96L34_211_217; Q96LC9_10_17; Q96N23_902_914; Q96N67_884_892; Q96NW7_806_817; Q96PN7_652_664; Q96QZ7_1383_1391; Q96T60_116_120; Q99640_432_439; Q99640_492_499; Q99640_423_430; Q99741_70_78; Q99741_102_111; Q99741_50_59; Q99767_279_287; Q99801_85_93; Q99814_382_390; Q9BSJ8_320_329; Q9BUB5_433_449; Q9BWT1_157_167; Q9BYG3_226_235; Q9BZL6_243_251; Q9C0I3_573_583; Q9GZV5_60_68; Q9GZV5_83_91; Q9GZV5_111_119; Q9GZV5_305_313; Q9GZV5_281_290; Q9H040_369_376; Q9H040_378_385; Q9H093_205_211; Q9H0H5_154_161; Q9H0H5_167_174; Q9H0K1_172_178; Q9H3D4_620_628; Q9H7D0_1762_1770; Q9HAF1_175_185; Q9HAW4_940_949; Q9HAW4_911_920; Q9HAW4_977_986; Q9HAW4_66_69; Q9HAW4_109_112; Q9HAW4_1128_1131; Q9HAW4_1146_1149; Q9HAW4_259_262; Q9HAW4_264_267; Q9HAW4_702_705; Q9HAW4_719_722; Q9HAW4_743_746; Q9HC77_591_599; Q9HCU9_26_34; Q9NP87_368_376; Q9NPC3_217_227; Q9NQB0_209_215; Q9NQB0_198_204; Q9NRA8_300_303; Q9NRA8_373_376; Q9NRA8_586_589; Q9NRA8_692_695; Q9NRA8_751_754; Q9NRF8_570_578; Q9NS56_716_723; Q9NW75_207_217; Q9P0L2_212_218; Q9P2Y5_521_529; Q9UBK2_253_261; Q9UGJ0_29_38; Q9UIG0_157_160; Q9UJU2_152_158; Q9UJU2_163_169; Q9UJY1_53_61; Q9ULG1_1319_1330; Q9ULV4_459_467; Q9ULV5_205_215; Q9ULW0_9_20; Q9ULW0_30_36; Q9UPT6_203_211; Q9UQF2_159_167; Q9UQF2_214_218; Q9UQL6_253_264; Q9UQL6_492_503; Q9Y294_162_169; Q9Y294_188_195; Q9Y2H2_1009_1017; Q9Y2I6_585_594; Q9Y3Z3_588_597; Q9Y463_268_278; Q9Y4B4_1165_1171; Q9Y566_2015_2023; Q9Y6A5_523_528; Q9Y6Q9_597_605; Q9Y6Q9_863_872; Q9Y6V0_4337_4345; Q9Y6W6_18_26; Q9Y6X9_736_742	0		1	0	0
STK3_Pkinase-merged__Q13188_16_313		420	Q8WWW0_369_413; O00141_417_424; O00418_355_364; O00443_255_262; O00512_163_176; O00750_275_281; O14733_37_46; O14757_274_285; O14920_730_737; O14920_737_744; O15055_664_672; O15151_290_298; O15169_382_400; O15287_379_389; O43236_103_109; O43312_318_326; O43353_325_335; O43497_1031_1042; O43524_11_14; O60239_342_350; O60285_208_214; O60285_595_604; O60336_1292_1302; O60341_127_135; O60341_133_141; O60583_500_510; O75140_1526_1533; O75140_997_1004; O75334_978_985; O75410_228_239; O75581_1486_1494; O75581_1526_1534; O75581_1568_1576; O75581_1586_1594; O75581_1603_1611; O75582_729_745; O75676_716_732; O75822_123_131; O76039_716_722; O94916_154_162; O95251_54_61; O95644_237_246; O95644_286_295; O95644_257_263; O95644_265_273; O95747_178_192; O95747_318_332; O95822_10_19; O95835_458_469; O95863_92_101; O95863_7_15; O95996_962_970; O96013_47_55; P01106_76_79; P01106_85_88; P04049_252_261; P04198_72_83; P04637_29_38; P04637_14_22; P04637_311_320; P04637_52_58; P05412_235_244; P05412_34_44; P05549_425_433; P06400_248_256; P06400_369_377; P06400_807_815; P06401_293_296; P06748_215_224; P06748_233_240; P06748_195_203; P08047_452_455; P08047_738_741; P08238_222_230; P08238_251_259; P10275_79_86; P10275_209_217; P10275_845_853; P10276_180_183; P10276_444_447; P11388_1333_1341; P12931_71_79; P13569_656_664; P13569_696_704; P13569_708_716; P13569_733_741; P13569_764_772; P13569_791_799; P13569_809_817; P15336_164_172; P15336_47_57; P15336_91_97; P15822_1421_1438; P17535_46_56; P17542_121_124; P17544_151_159; P18084_762_770; P18858_62_70; P18887_514_522; P18887_519_527; P19419_394_399; P19419_314_322; P19419_388_391; P19419_382_385; P19793_23_31; P22736_345_355; P24864_387_396; P25054_1506_1514; P25054_1356_1364; P25686_246_254; P26358_148_157; P26599_12_20; P26678_12_20; P28324_317_328; P28749_636_646; P30291_119_127; P30291_50_57; P30291_109_117; P30304_78_86; P30304_112_121; P30304_118_126; P30304_70_78; P30307_195_202; P31749_125_133; P31751_469_476; P35222_29_38; P35222_547_556; P35222_37_46; P35236_37_51; P35240_514_522; P35568_856_864; P36507_5_15; P36956_421_428; P36956_483_490; P37840_125_133; P38398_503_513; P38936_139_149; P39880_745_755; P41212_256_259; P42261_839_851; P42695_1421_1428; P43146_1145_1156; P45985_40_50; P46527_151_161; P46527_183_191; P46527_193_198; P46734_17_28; P46937_121_129; P47736_521_529; P48436_60_68; P49137_369_387; P49418_289_295; P49715_54_69; P49736_37_45; P49768_350_359; P49815_932_941; P49815_1125_1134; P49815_1456_1466; P49841_2_11; P49918_306_315; P50616_151_154; P50750_86_95; P51151_175_183; P51587_190_197; P51587_3287_3297; P51955_171_178; P52564_7_16; P53667_505_511; P54198_551_559; P54252_252_261; P54253_771_779; P54829_238_252; P55087_272_280; P55211_121_128; P57682_89_98; P60484_381_389; P61925_8_24; P84022_200_209; P84022_175_185; P86452_70_82; P98174_279_288; P98177_25_34; P98177_191_201; Q00613_306_309; Q00613_212_220; Q00987_160_170; Q00987_180_190; Q00987_117_125; Q01432_81_91; Q02078_404_412; Q02078_269_278; Q02363_23_29; Q02410_375_383; Q02750_2_12; Q02779_876_884; Q05397_909_912; Q05513_574_581; Q05586_892_900; Q06413_251_260; Q06481_732_741; Q07343_72_80; Q07352_51_57; Q07352_87_93; Q07352_198_204; Q07820_88_96; Q07820_136_144; Q07889_1166_1169; Q07889_1177_1180; Q07889_1192_1195; Q07955_223_229; Q08050_736_743; Q0VD86_19_28; Q12778_321_329; Q12778_17_26; Q12959_154_162; Q12959_439_453; Q12968_145_155; Q13009_1571_1579; Q13023_433_443; Q13114_348_356; Q13158_196_204; Q13164_216_222; Q13185_89_97; Q13191_488_500; Q13207_291_302; Q13224_1294_1305; Q13233_1077_1087; Q13247_299_305; Q13322_149_152; Q13322_475_478; Q13416_222_231; Q13416_112_120; Q13459_1249_1257; Q13480_526_537; Q13516_9_17; Q13873_936_944; Q13936_1977_1985; Q14674_1112_1136; Q14790_383_392; Q14814_440_448; Q15078_4_13; Q15256_332_346; Q15398_325_332; Q15398_635_642; Q15418_711_727; Q15468_1104_1112; Q15554_361_370; Q15750_401_412; Q15797_198_207; Q15797_206_215; Q16512_931_938; Q16513_973_980; Q16539_177_183; Q16629_213_219; Q16629_229_235; Q16665_640_643; Q16665_664_672; Q2M2Z5_376_383; Q2TAL5_183_191; Q2V2M9_506_516; Q53EZ4_421_428; Q5BJF6_816_824; Q5JR12_68_76; Q5JSP0_72_81; Q5T7B8_617_624; Q63HK5_322_332; Q63ZY3_244_254; Q68DA7_672_682; Q6NUN9_319_326; Q6NUN9_610_617; Q6P1M3_650_655; Q6P4F7_427_438; Q6PGQ7_321_329; Q6PGQ7_24_35; Q6PJF5_18_32; Q6PJG2_600_612; Q6STE5_151_162; Q6UB98_1108_1119; Q6VAB6_332_342; Q6ZR08_12_22; Q76KX8_115_127; Q76L83_613_622; Q7KZI7_205_211; Q7L5A3_307_319; Q7RTN6_326_332; Q7RTN6_416_422; Q7Z698_140_147; Q86TI0_231_242; Q86UR1_457_465; Q86VZ6_78_89; Q8IUX7_1020_1030; Q8IWI9_612_623; Q8IZL8_473_480; Q8N103_435_443; Q8N137_37_44; Q8N2Y8_687_695; Q8NCN4_364_370; Q8NCN4_399_405; Q8NEM7_459_469; Q8NEZ4_1198_1207; Q8NHV4_393_401; Q8NHV4_423_430; Q8TD43_838_846; Q8TDC3_186_192; Q8TEV9_488_496; Q8TF40_226_237; Q8TF40_255_266; Q8WWK9_619_628; Q8WWW8_365_375; Q8WXD9_372_380; Q8WXG6_809_817; Q92731_4_13; Q92766_1042_1054; Q92837_206_221; Q92858_333_341; Q92997_639_646; Q96BK5_309_317; Q96BR1_481_488; Q96CC6_11_25; Q96EL1_180_188; Q96FW1_12_20; Q96IF1_158_167; Q96IZ0_227_235; Q96JM7_170_180; Q96KQ4_377_385; Q96L34_211_217; Q96LC9_10_17; Q96N23_902_914; Q96N67_884_892; Q96NW7_806_817; Q96PN7_652_664; Q96QZ7_1383_1391; Q96T60_116_120; Q99640_432_439; Q99640_492_499; Q99640_423_430; Q99741_70_78; Q99741_102_111; Q99741_50_59; Q99767_279_287; Q99801_85_93; Q99814_382_390; Q9BSJ8_320_329; Q9BUB5_433_449; Q9BWT1_157_167; Q9BYG3_226_235; Q9BZL6_243_251; Q9C0I3_573_583; Q9GZV5_60_68; Q9GZV5_83_91; Q9GZV5_111_119; Q9GZV5_305_313; Q9GZV5_281_290; Q9H040_369_376; Q9H040_378_385; Q9H093_205_211; Q9H0H5_154_161; Q9H0H5_167_174; Q9H0K1_172_178; Q9H3D4_620_628; Q9H7D0_1762_1770; Q9HAF1_175_185; Q9HAW4_940_949; Q9HAW4_911_920; Q9HAW4_977_986; Q9HAW4_66_69; Q9HAW4_109_112; Q9HAW4_1128_1131; Q9HAW4_1146_1149; Q9HAW4_259_262; Q9HAW4_264_267; Q9HAW4_702_705; Q9HAW4_719_722; Q9HAW4_743_746; Q9HC77_591_599; Q9HCU9_26_34; Q9NP87_368_376; Q9NPC3_217_227; Q9NQB0_209_215; Q9NQB0_198_204; Q9NRA8_300_303; Q9NRA8_373_376; Q9NRA8_586_589; Q9NRA8_692_695; Q9NRA8_751_754; Q9NRF8_570_578; Q9NS56_716_723; Q9NW75_207_217; Q9P0L2_212_218; Q9P2Y5_521_529; Q9UBK2_253_261; Q9UGJ0_29_38; Q9UIG0_157_160; Q9UJU2_152_158; Q9UJU2_163_169; Q9UJY1_53_61; Q9ULG1_1319_1330; Q9ULV4_459_467; Q9ULV5_205_215; Q9ULW0_9_20; Q9ULW0_30_36; Q9UPT6_203_211; Q9UQF2_159_167; Q9UQF2_214_218; Q9UQL6_253_264; Q9UQL6_492_503; Q9Y294_162_169; Q9Y294_188_195; Q9Y2H2_1009_1017; Q9Y2I6_585_594; Q9Y3Z3_588_597; Q9Y463_268_278; Q9Y4B4_1165_1171; Q9Y566_2015_2023; Q9Y6A5_523_528; Q9Y6Q9_597_605; Q9Y6Q9_863_872; Q9Y6V0_4337_4345; Q9Y6W6_18_26; Q9Y6X9_736_742	0		1	0	0
STK39_Kinase-domain__Q9UEW8_53_357		423	P55011_79_85; P55017_18_24; Q969Z4_348_354; Q9H4A3_1255_1262; O00141_417_424; O00418_355_364; O00443_255_262; O00512_163_176; O00750_275_281; O14733_37_46; O14757_274_285; O14920_730_737; O14920_737_744; O15055_664_672; O15151_290_298; O15169_382_400; O15287_379_389; O43236_103_109; O43312_318_326; O43353_325_335; O43497_1031_1042; O43524_11_14; O60239_342_350; O60285_208_214; O60285_595_604; O60336_1292_1302; O60341_127_135; O60341_133_141; O60583_500_510; O75140_1526_1533; O75140_997_1004; O75334_978_985; O75410_228_239; O75581_1486_1494; O75581_1526_1534; O75581_1568_1576; O75581_1586_1594; O75581_1603_1611; O75582_729_745; O75676_716_732; O75822_123_131; O76039_716_722; O94916_154_162; O95251_54_61; O95644_237_246; O95644_286_295; O95644_257_263; O95644_265_273; O95747_178_192; O95747_318_332; O95822_10_19; O95835_458_469; O95863_92_101; O95863_7_15; O95996_962_970; O96013_47_55; P01106_76_79; P01106_85_88; P04049_252_261; P04198_72_83; P04637_29_38; P04637_14_22; P04637_311_320; P04637_52_58; P05412_235_244; P05412_34_44; P05549_425_433; P06400_248_256; P06400_369_377; P06400_807_815; P06401_293_296; P06748_215_224; P06748_233_240; P06748_195_203; P08047_452_455; P08047_738_741; P08238_222_230; P08238_251_259; P10275_79_86; P10275_209_217; P10275_845_853; P10276_180_183; P10276_444_447; P11388_1333_1341; P12931_71_79; P13569_656_664; P13569_696_704; P13569_708_716; P13569_733_741; P13569_764_772; P13569_791_799; P13569_809_817; P15336_164_172; P15336_47_57; P15336_91_97; P15822_1421_1438; P17535_46_56; P17542_121_124; P17544_151_159; P18084_762_770; P18858_62_70; P18887_514_522; P18887_519_527; P19419_394_399; P19419_314_322; P19419_388_391; P19419_382_385; P19793_23_31; P22736_345_355; P24864_387_396; P25054_1506_1514; P25054_1356_1364; P25686_246_254; P26358_148_157; P26599_12_20; P26678_12_20; P28324_317_328; P28749_636_646; P30291_119_127; P30291_50_57; P30291_109_117; P30304_78_86; P30304_112_121; P30304_118_126; P30304_70_78; P30307_195_202; P31749_125_133; P31751_469_476; P35222_29_38; P35222_547_556; P35222_37_46; P35236_37_51; P35240_514_522; P35568_856_864; P36507_5_15; P36956_421_428; P36956_483_490; P37840_125_133; P38398_503_513; P38936_139_149; P39880_745_755; P41212_256_259; P42261_839_851; P42695_1421_1428; P43146_1145_1156; P45985_40_50; P46527_151_161; P46527_183_191; P46527_193_198; P46734_17_28; P46937_121_129; P47736_521_529; P48436_60_68; P49137_369_387; P49418_289_295; P49715_54_69; P49736_37_45; P49768_350_359; P49815_932_941; P49815_1125_1134; P49815_1456_1466; P49841_2_11; P49918_306_315; P50616_151_154; P50750_86_95; P51151_175_183; P51587_190_197; P51587_3287_3297; P51955_171_178; P52564_7_16; P53667_505_511; P54198_551_559; P54252_252_261; P54253_771_779; P54829_238_252; P55087_272_280; P55211_121_128; P57682_89_98; P60484_381_389; P61925_8_24; P84022_200_209; P84022_175_185; P86452_70_82; P98174_279_288; P98177_25_34; P98177_191_201; Q00613_306_309; Q00613_212_220; Q00987_160_170; Q00987_180_190; Q00987_117_125; Q01432_81_91; Q02078_404_412; Q02078_269_278; Q02363_23_29; Q02410_375_383; Q02750_2_12; Q02779_876_884; Q05397_909_912; Q05513_574_581; Q05586_892_900; Q06413_251_260; Q06481_732_741; Q07343_72_80; Q07352_51_57; Q07352_87_93; Q07352_198_204; Q07820_88_96; Q07820_136_144; Q07889_1166_1169; Q07889_1177_1180; Q07889_1192_1195; Q07955_223_229; Q08050_736_743; Q0VD86_19_28; Q12778_321_329; Q12778_17_26; Q12959_154_162; Q12959_439_453; Q12968_145_155; Q13009_1571_1579; Q13023_433_443; Q13114_348_356; Q13158_196_204; Q13164_216_222; Q13185_89_97; Q13191_488_500; Q13207_291_302; Q13224_1294_1305; Q13233_1077_1087; Q13247_299_305; Q13322_149_152; Q13322_475_478; Q13416_222_231; Q13416_112_120; Q13459_1249_1257; Q13480_526_537; Q13516_9_17; Q13873_936_944; Q13936_1977_1985; Q14674_1112_1136; Q14790_383_392; Q14814_440_448; Q15078_4_13; Q15256_332_346; Q15398_325_332; Q15398_635_642; Q15418_711_727; Q15468_1104_1112; Q15554_361_370; Q15750_401_412; Q15797_198_207; Q15797_206_215; Q16512_931_938; Q16513_973_980; Q16539_177_183; Q16629_213_219; Q16629_229_235; Q16665_640_643; Q16665_664_672; Q2M2Z5_376_383; Q2TAL5_183_191; Q2V2M9_506_516; Q53EZ4_421_428; Q5BJF6_816_824; Q5JR12_68_76; Q5JSP0_72_81; Q5T7B8_617_624; Q63HK5_322_332; Q63ZY3_244_254; Q68DA7_672_682; Q6NUN9_319_326; Q6NUN9_610_617; Q6P1M3_650_655; Q6P4F7_427_438; Q6PGQ7_321_329; Q6PGQ7_24_35; Q6PJF5_18_32; Q6PJG2_600_612; Q6STE5_151_162; Q6UB98_1108_1119; Q6VAB6_332_342; Q6ZR08_12_22; Q76KX8_115_127; Q76L83_613_622; Q7KZI7_205_211; Q7L5A3_307_319; Q7RTN6_326_332; Q7RTN6_416_422; Q7Z698_140_147; Q86TI0_231_242; Q86UR1_457_465; Q86VZ6_78_89; Q8IUX7_1020_1030; Q8IWI9_612_623; Q8IZL8_473_480; Q8N103_435_443; Q8N137_37_44; Q8N2Y8_687_695; Q8NCN4_364_370; Q8NCN4_399_405; Q8NEM7_459_469; Q8NEZ4_1198_1207; Q8NHV4_393_401; Q8NHV4_423_430; Q8TD43_838_846; Q8TDC3_186_192; Q8TEV9_488_496; Q8TF40_226_237; Q8TF40_255_266; Q8WWK9_619_628; Q8WWW8_365_375; Q8WXD9_372_380; Q8WXG6_809_817; Q92731_4_13; Q92766_1042_1054; Q92837_206_221; Q92858_333_341; Q92997_639_646; Q96BK5_309_317; Q96BR1_481_488; Q96CC6_11_25; Q96EL1_180_188; Q96FW1_12_20; Q96IF1_158_167; Q96IZ0_227_235; Q96JM7_170_180; Q96KQ4_377_385; Q96L34_211_217; Q96LC9_10_17; Q96N23_902_914; Q96N67_884_892; Q96NW7_806_817; Q96PN7_652_664; Q96QZ7_1383_1391; Q96T60_116_120; Q99640_432_439; Q99640_492_499; Q99640_423_430; Q99741_70_78; Q99741_102_111; Q99741_50_59; Q99767_279_287; Q99801_85_93; Q99814_382_390; Q9BSJ8_320_329; Q9BUB5_433_449; Q9BWT1_157_167; Q9BYG3_226_235; Q9BZL6_243_251; Q9C0I3_573_583; Q9GZV5_60_68; Q9GZV5_83_91; Q9GZV5_111_119; Q9GZV5_305_313; Q9GZV5_281_290; Q9H040_369_376; Q9H040_378_385; Q9H093_205_211; Q9H0H5_154_161; Q9H0H5_167_174; Q9H0K1_172_178; Q9H3D4_620_628; Q9H7D0_1762_1770; Q9HAF1_175_185; Q9HAW4_940_949; Q9HAW4_911_920; Q9HAW4_977_986; Q9HAW4_66_69; Q9HAW4_109_112; Q9HAW4_1128_1131; Q9HAW4_1146_1149; Q9HAW4_259_262; Q9HAW4_264_267; Q9HAW4_702_705; Q9HAW4_719_722; Q9HAW4_743_746; Q9HC77_591_599; Q9HCU9_26_34; Q9NP87_368_376; Q9NPC3_217_227; Q9NQB0_209_215; Q9NQB0_198_204; Q9NRA8_300_303; Q9NRA8_373_376; Q9NRA8_586_589; Q9NRA8_692_695; Q9NRA8_751_754; Q9NRF8_570_578; Q9NS56_716_723; Q9NW75_207_217; Q9P0L2_212_218; Q9P2Y5_521_529; Q9UBK2_253_261; Q9UGJ0_29_38; Q9UIG0_157_160; Q9UJU2_152_158; Q9UJU2_163_169; Q9UJY1_53_61; Q9ULG1_1319_1330; Q9ULV4_459_467; Q9ULV5_205_215; Q9ULW0_9_20; Q9ULW0_30_36; Q9UPT6_203_211; Q9UQF2_159_167; Q9UQF2_214_218; Q9UQL6_253_264; Q9UQL6_492_503; Q9Y294_162_169; Q9Y294_188_195; Q9Y2H2_1009_1017; Q9Y2I6_585_594; Q9Y3Z3_588_597; Q9Y463_268_278; Q9Y4B4_1165_1171; Q9Y566_2015_2023; Q9Y6A5_523_528; Q9Y6Q9_597_605; Q9Y6Q9_863_872; Q9Y6V0_4337_4345; Q9Y6W6_18_26; Q9Y6X9_736_742	0		8	0	0
STK4_Kinase-domain__Q13043_1_311		421	Q13043_436_480; Q8WWW0_369_412; O00141_417_424; O00418_355_364; O00443_255_262; O00512_163_176; O00750_275_281; O14733_37_46; O14757_274_285; O14920_730_737; O14920_737_744; O15055_664_672; O15151_290_298; O15169_382_400; O15287_379_389; O43236_103_109; O43312_318_326; O43353_325_335; O43497_1031_1042; O43524_11_14; O60239_342_350; O60285_208_214; O60285_595_604; O60336_1292_1302; O60341_127_135; O60341_133_141; O60583_500_510; O75140_1526_1533; O75140_997_1004; O75334_978_985; O75410_228_239; O75581_1486_1494; O75581_1526_1534; O75581_1568_1576; O75581_1586_1594; O75581_1603_1611; O75582_729_745; O75676_716_732; O75822_123_131; O76039_716_722; O94916_154_162; O95251_54_61; O95644_237_246; O95644_286_295; O95644_257_263; O95644_265_273; O95747_178_192; O95747_318_332; O95822_10_19; O95835_458_469; O95863_92_101; O95863_7_15; O95996_962_970; O96013_47_55; P01106_76_79; P01106_85_88; P04049_252_261; P04198_72_83; P04637_29_38; P04637_14_22; P04637_311_320; P04637_52_58; P05412_235_244; P05412_34_44; P05549_425_433; P06400_248_256; P06400_369_377; P06400_807_815; P06401_293_296; P06748_215_224; P06748_233_240; P06748_195_203; P08047_452_455; P08047_738_741; P08238_222_230; P08238_251_259; P10275_79_86; P10275_209_217; P10275_845_853; P10276_180_183; P10276_444_447; P11388_1333_1341; P12931_71_79; P13569_656_664; P13569_696_704; P13569_708_716; P13569_733_741; P13569_764_772; P13569_791_799; P13569_809_817; P15336_164_172; P15336_47_57; P15336_91_97; P15822_1421_1438; P17535_46_56; P17542_121_124; P17544_151_159; P18084_762_770; P18858_62_70; P18887_514_522; P18887_519_527; P19419_394_399; P19419_314_322; P19419_388_391; P19419_382_385; P19793_23_31; P22736_345_355; P24864_387_396; P25054_1506_1514; P25054_1356_1364; P25686_246_254; P26358_148_157; P26599_12_20; P26678_12_20; P28324_317_328; P28749_636_646; P30291_119_127; P30291_50_57; P30291_109_117; P30304_78_86; P30304_112_121; P30304_118_126; P30304_70_78; P30307_195_202; P31749_125_133; P31751_469_476; P35222_29_38; P35222_547_556; P35222_37_46; P35236_37_51; P35240_514_522; P35568_856_864; P36507_5_15; P36956_421_428; P36956_483_490; P37840_125_133; P38398_503_513; P38936_139_149; P39880_745_755; P41212_256_259; P42261_839_851; P42695_1421_1428; P43146_1145_1156; P45985_40_50; P46527_151_161; P46527_183_191; P46527_193_198; P46734_17_28; P46937_121_129; P47736_521_529; P48436_60_68; P49137_369_387; P49418_289_295; P49715_54_69; P49736_37_45; P49768_350_359; P49815_932_941; P49815_1125_1134; P49815_1456_1466; P49841_2_11; P49918_306_315; P50616_151_154; P50750_86_95; P51151_175_183; P51587_190_197; P51587_3287_3297; P51955_171_178; P52564_7_16; P53667_505_511; P54198_551_559; P54252_252_261; P54253_771_779; P54829_238_252; P55087_272_280; P55211_121_128; P57682_89_98; P60484_381_389; P61925_8_24; P84022_200_209; P84022_175_185; P86452_70_82; P98174_279_288; P98177_25_34; P98177_191_201; Q00613_306_309; Q00613_212_220; Q00987_160_170; Q00987_180_190; Q00987_117_125; Q01432_81_91; Q02078_404_412; Q02078_269_278; Q02363_23_29; Q02410_375_383; Q02750_2_12; Q02779_876_884; Q05397_909_912; Q05513_574_581; Q05586_892_900; Q06413_251_260; Q06481_732_741; Q07343_72_80; Q07352_51_57; Q07352_87_93; Q07352_198_204; Q07820_88_96; Q07820_136_144; Q07889_1166_1169; Q07889_1177_1180; Q07889_1192_1195; Q07955_223_229; Q08050_736_743; Q0VD86_19_28; Q12778_321_329; Q12778_17_26; Q12959_154_162; Q12959_439_453; Q12968_145_155; Q13009_1571_1579; Q13023_433_443; Q13114_348_356; Q13158_196_204; Q13164_216_222; Q13185_89_97; Q13191_488_500; Q13207_291_302; Q13224_1294_1305; Q13233_1077_1087; Q13247_299_305; Q13322_149_152; Q13322_475_478; Q13416_222_231; Q13416_112_120; Q13459_1249_1257; Q13480_526_537; Q13516_9_17; Q13873_936_944; Q13936_1977_1985; Q14674_1112_1136; Q14790_383_392; Q14814_440_448; Q15078_4_13; Q15256_332_346; Q15398_325_332; Q15398_635_642; Q15418_711_727; Q15468_1104_1112; Q15554_361_370; Q15750_401_412; Q15797_198_207; Q15797_206_215; Q16512_931_938; Q16513_973_980; Q16539_177_183; Q16629_213_219; Q16629_229_235; Q16665_640_643; Q16665_664_672; Q2M2Z5_376_383; Q2TAL5_183_191; Q2V2M9_506_516; Q53EZ4_421_428; Q5BJF6_816_824; Q5JR12_68_76; Q5JSP0_72_81; Q5T7B8_617_624; Q63HK5_322_332; Q63ZY3_244_254; Q68DA7_672_682; Q6NUN9_319_326; Q6NUN9_610_617; Q6P1M3_650_655; Q6P4F7_427_438; Q6PGQ7_321_329; Q6PGQ7_24_35; Q6PJF5_18_32; Q6PJG2_600_612; Q6STE5_151_162; Q6UB98_1108_1119; Q6VAB6_332_342; Q6ZR08_12_22; Q76KX8_115_127; Q76L83_613_622; Q7KZI7_205_211; Q7L5A3_307_319; Q7RTN6_326_332; Q7RTN6_416_422; Q7Z698_140_147; Q86TI0_231_242; Q86UR1_457_465; Q86VZ6_78_89; Q8IUX7_1020_1030; Q8IWI9_612_623; Q8IZL8_473_480; Q8N103_435_443; Q8N137_37_44; Q8N2Y8_687_695; Q8NCN4_364_370; Q8NCN4_399_405; Q8NEM7_459_469; Q8NEZ4_1198_1207; Q8NHV4_393_401; Q8NHV4_423_430; Q8TD43_838_846; Q8TDC3_186_192; Q8TEV9_488_496; Q8TF40_226_237; Q8TF40_255_266; Q8WWK9_619_628; Q8WWW8_365_375; Q8WXD9_372_380; Q8WXG6_809_817; Q92731_4_13; Q92766_1042_1054; Q92837_206_221; Q92858_333_341; Q92997_639_646; Q96BK5_309_317; Q96BR1_481_488; Q96CC6_11_25; Q96EL1_180_188; Q96FW1_12_20; Q96IF1_158_167; Q96IZ0_227_235; Q96JM7_170_180; Q96KQ4_377_385; Q96L34_211_217; Q96LC9_10_17; Q96N23_902_914; Q96N67_884_892; Q96NW7_806_817; Q96PN7_652_664; Q96QZ7_1383_1391; Q96T60_116_120; Q99640_432_439; Q99640_492_499; Q99640_423_430; Q99741_70_78; Q99741_102_111; Q99741_50_59; Q99767_279_287; Q99801_85_93; Q99814_382_390; Q9BSJ8_320_329; Q9BUB5_433_449; Q9BWT1_157_167; Q9BYG3_226_235; Q9BZL6_243_251; Q9C0I3_573_583; Q9GZV5_60_68; Q9GZV5_83_91; Q9GZV5_111_119; Q9GZV5_305_313; Q9GZV5_281_290; Q9H040_369_376; Q9H040_378_385; Q9H093_205_211; Q9H0H5_154_161; Q9H0H5_167_174; Q9H0K1_172_178; Q9H3D4_620_628; Q9H7D0_1762_1770; Q9HAF1_175_185; Q9HAW4_940_949; Q9HAW4_911_920; Q9HAW4_977_986; Q9HAW4_66_69; Q9HAW4_109_112; Q9HAW4_1128_1131; Q9HAW4_1146_1149; Q9HAW4_259_262; Q9HAW4_264_267; Q9HAW4_702_705; Q9HAW4_719_722; Q9HAW4_743_746; Q9HC77_591_599; Q9HCU9_26_34; Q9NP87_368_376; Q9NPC3_217_227; Q9NQB0_209_215; Q9NQB0_198_204; Q9NRA8_300_303; Q9NRA8_373_376; Q9NRA8_586_589; Q9NRA8_692_695; Q9NRA8_751_754; Q9NRF8_570_578; Q9NS56_716_723; Q9NW75_207_217; Q9P0L2_212_218; Q9P2Y5_521_529; Q9UBK2_253_261; Q9UGJ0_29_38; Q9UIG0_157_160; Q9UJU2_152_158; Q9UJU2_163_169; Q9UJY1_53_61; Q9ULG1_1319_1330; Q9ULV4_459_467; Q9ULV5_205_215; Q9ULW0_9_20; Q9ULW0_30_36; Q9UPT6_203_211; Q9UQF2_159_167; Q9UQF2_214_218; Q9UQL6_253_264; Q9UQL6_492_503; Q9Y294_162_169; Q9Y294_188_195; Q9Y2H2_1009_1017; Q9Y2I6_585_594; Q9Y3Z3_588_597; Q9Y463_268_278; Q9Y4B4_1165_1171; Q9Y566_2015_2023; Q9Y6A5_523_528; Q9Y6Q9_597_605; Q9Y6Q9_863_872; Q9Y6V0_4337_4345; Q9Y6W6_18_26; Q9Y6X9_736_742	0		0	0	0
STXBP4_WW__Q6ZWJ1_494_532		203	Q4VCS5_238_243; Q4VCS5_283_288; O14640_549_554; O14641_564_569; O14668_168_173; O14669_191_196; O14776_428_456; O14828_49_54; O15049_244_249; O15165_251_256; O15350_483_488; O15350_408_415; O15350_438_445; O15350_478_485; O15399_1003_1008; O60741_664_669; O60885_200_207; O94850_223_228; O94850_229_234; O95835_372_377; O95835_555_560; P01106_72_80; P04637_29_36; P04637_77_84; P04637_311_318; P05067_739_746; P05412_59_66; P05412_69_76; P05412_166_171; P08151_855_860; P08151_868_873; P10276_73_80; P10636_547_555; P11362_441_449; P14598_341_348; P15311_474_479; P16499_345_350; P17275_178_183; P17302_282_287; P22223_770_775; P22736_91_98; P22736_136_143; P23760_449_454; P23760_301_306; P25098_666_673; P25490_247_252; P29590_399_406; P29590_405_412; P29590_501_508; P29590_514_521; P29590_526_533; P29590_451_456; P31749_446_453; P35498_1982_1987; P35568_430_437; P37088_640_645; P37231_111_117; P40763_723_730; P42858_48_53; P42858_71_78; P42858_59_64; P42858_43_48; P42858_68_73; P46527_183_190; P46531_2117_2124; P46531_2131_2139; P48764_722_727; P51168_616_621; P51170_623_628; P54259_404_419; P78563_187_192; P78563_22_29; P78563_28_35; P81408_283_288; P84022_175_182; P84022_203_211; P84022_180_185; Q01196_354_359; Q01860_8_15; Q05397_906_913; Q07912_631_636; Q12800_285_292; Q12800_305_312; Q12800_325_332; Q12809_1074_1079; Q13571_116_121; Q13571_255_260; Q13625_870_875; Q13635_641_646; Q13635_1312_1317; Q13761_308_313; Q13887_324_329; Q13950_422_427; Q14118_888_893; Q14157_902_907; Q14457_348_353; Q14524_1973_1978; Q15038_38_43; Q15303_1052_1057; Q15303_1031_1036; Q15303_1297_1302; Q15459_377_382; Q15637_574_579; Q15637_631_638; Q15637_425_432; Q15637_478_485; Q15637_421_426; Q15637_444_449; Q15637_483_488; Q15678_748_753; Q15678_566_571; Q15678_435_440; Q15750_144_149; Q15796_221_226; Q15796_216_223; Q15797_223_228; Q15797_202_209; Q15797_210_217; Q15858_1954_1959; Q15884_193_198; Q16621_79_84; Q16625_8_13; Q16630_386_391; Q16630_322_328; Q3B7T3_165_170; Q3B7T3_144_149; Q4VCS5_105_110; Q5JVL4_380_385; Q86VI4_294_299; Q86YD5_274_279; Q86YD5_255_260; Q8IV31_110_115; Q8IY63_366_371; Q8IY63_309_314; Q8N0X7_170_175; Q8N3V7_580_585; Q8N3V7_561_566; Q8N5I2_414_419; Q8N5I2_401_406; Q8N8S7_316_321; Q8N8S7_353_358; Q8NEA6_303_308; Q8NI60_115_120; Q8TB68_162_167; Q8WWW0_20_25; Q92481_70_75; Q93008_2495_2500; Q93008_2433_2438; Q969H0_201_208; Q969T9_248_253; Q969T9_196_201; Q969W9_228_233; Q969W9_157_162; Q96AW1_161_166; Q96B67_390_395; Q96B67_345_350; Q96G27_137_142; Q96G27_123_128; Q96J02_446_472; Q96J02_495_507; Q96J86_112_117; Q96J86_128_133; Q96J86_144_149; Q96PG2_222_227; Q96PU5_192_197; Q99708_272_279; Q99708_311_318; Q99732_19_24; Q99732_57_62; Q9BR01_4_11; Q9BSA4_505_510; Q9BTU6_14_19; Q9BYW2_2379_2384; Q9BZB8_204_211; Q9BZD6_203_208; Q9BZD6_185_190; Q9C0H2_497_502; Q9H074_135_142; Q9H3D4_539_544; Q9H3M7_374_379; Q9H3M7_330_335; Q9H4A3_950_955; Q9H4A3_835_840; Q9HC98_241_248; Q9NQC3_655_660; Q9NQC7_481_486; Q9NR12_100_105; Q9NRM7_514_519; Q9NV92_173_178; Q9NV92_147_152; Q9NY61_142_149; Q9NYA4_1004_1009; Q9P2Y5_519_524; Q9UER7_174_181; Q9UM47_2207_2212; Q9Y2J4_103_108; Q9Y2J4_209_214; Q9Y2W2_481_487; Q9Y3C5_36_41; Q9Y4G8_1424_1429; Q9Y618_1229_1236; Q9Y618_1432_1439; Q9Y6H5_210_218	15	O15049_244_249; O94850_223_228; O94850_229_234; P81408_283_288; Q13625_870_875; Q13635_641_646; Q13887_324_329; Q15884_193_198; Q86YD5_274_279; Q8NEA6_303_308; Q8TB68_162_167; Q96PG2_222_227; Q9BSA4_505_510; Q9BZD6_185_190; Q9H3D4_539_544	23	5	6
STXBP5_WD40__Q5T5C0_31_382		246	O00139_115_122; O00221_155_162; O00401_501_505; O00418_439_447; O14672_721_724; O14686_5337_5345; O14686_4681_4687; O14686_4618_4626; O14686_448_455; O15047_1492_1503; O15178_13_23; O15530_1_9; O15534_120_127; O43312_320_327; O43432_417_425; O43474_390_399; O43521_75_83; O43521_84_92; O43521_92_99; O43683_533_539; O43683_623_629; O43683_526_533; O60566_24_30; O60566_302_308; O60566_271_278; O60566_339_346; O60566_527_534; O60566_223_231; O75030_3_10; O75330_694_700; O75330_658_666; O75330_701_709; O75385_296_304; O75496_22_30; O94925_654_660; O94983_461_469; O95863_94_101; O95997_7_13; O95997_60_68; P01106_69_83; P01106_271_280; P01106_254_264; P01106_292_299; P04035_884_888; P04183_201_207; P04198_54_63; P04233_3_8; P05412_229_235; P05412_235_244; P08047_726_734; P10071_847_854; P10071_863_870; P10071_876_880; P10071_906_910; P11137_132_141; P12757_163_171; P13051_57_65; P14635_41_49; P14921_277_283; P15036_305_311; P17181_533_540; P17535_243_249; P18848_217_225; P19532_45_52; P19838_925_933; P20248_98_105; P20248_70_80; P20248_46_54; P20248_28_34; P23497_164_172; P24385_285_295; P24385_279_287; P24864_392_400; P24864_74_82; P25963_30_37; P26651_186_193; P26678_12_15; P30304_139_145; P30304_80_88; P30305_190_196; P30307_149_155; P30518_247_252; P33981_255_263; P35222_31_38; P35610_9_13; P36956_424_431; P38936_143_158; P38936_85_93; P41002_698_705; P41134_125_133; P41161_67_73; P41161_133_140; P43268_75_81; P43357_310_314; P46531_2508_2516; P46934_765_772; P46937_398_406; P47736_523_530; P48436_237_245; P49454_3027_3033; P49918_269_283; P50549_68_74; P51955_389_395; P51955_438_445; P52732_1046_1054; P52732_1020_1026; P53350_336_344; P55317_398_408; P59768_31_51; P59768_7_37; P61964_8_16; P62805_18_24; P78381_391_396; P78396_134_141; P98174_281_288; Q00653_704_712; Q00987_116_124; Q01196_449_453; Q01726_159_164; Q02363_99_107; Q02548_177_187; Q03164_3762_3770; Q05586_892_895; Q07820_155_162; Q08050_12_22; Q08050_205_211; Q08050_5_13; Q08050_478_486; Q09428_647_651; Q12834_95_101; Q12834_76_84; Q12959_596_603; Q12996_583_593; Q13009_332_339; Q13009_368_376; Q13127_1007_1014; Q13127_1028_1035; Q13188_374_381; Q13309_2_10; Q13651_317_325; Q13651_368_375; Q13761_411_415; Q13950_517_521; Q14469_274_279; Q14654_368_372; Q14693_443_455; Q14807_502_508; Q15004_76_82; Q15291_370_378; Q15303_991_999; Q15398_30_36; Q15398_25_33; Q15468_1241_1247; Q15653_17_24; Q15784_212_220; Q15842_380_384; Q16478_859_864; Q2TAL5_271_279; Q4LE39_1018_1027; Q53EL6_69_77; Q5FBB7_308_314; Q5FBB7_437_445; Q5JSP0_74_81; Q68CJ9_85_93; Q6BEB4_111_119; Q6PGQ7_495_502; Q6UVJ0_587_593; Q71RC2_614_623; Q71RC2_476_489; Q7Z3B3_589_597; Q86T82_780_786; Q86VZ6_107_114; Q86WB0_313_321; Q86WB0_401_409; Q86XJ1_609_617; Q8IWB6_532_540; Q8IWQ3_601_607; Q8IZD2_69_78; Q8N163_32_41; Q8N2I9_345_351; Q8NEZ4_4707_4715; Q8WUB8_301_308; Q8WUB8_321_328; Q8WWK9_79_85; Q8WWL7_59_67; Q8WYB5_1272_1280; Q92833_113_119; Q969U6_302_310; Q96B01_149_158; Q96B36_189_194; Q96FF9_86_92; Q96GD4_2_8; Q96HE9_283_292; Q96HE9_324_331; Q96HZ4_220_224; Q96IF1_161_168; Q96K76_456_463; Q96QE3_375_384; Q96RI0_182_186; Q96RL1_254_262; Q96RU8_355_361; Q99618_197_205; Q99618_256_262; Q99708_465_471; Q99728_111_119; Q99741_79_85; Q99741_55_63; Q9BW19_4_12; Q9BXS6_382_388; Q9BXS6_432_440; Q9BYE0_220_225; Q9GZV5_56_63; Q9H211_2_16; Q9H211_398_407; Q9H467_91_97; Q9H6K5_927_936; Q9H9L4_407_414; Q9HAW4_28_35; Q9NPC6_105_112; Q9NQR1_218_232; Q9NQW6_40_48; Q9NQW6_15_23; Q9NRI5_194_203; Q9NYD6_319_327; Q9NYD6_176_184; Q9P0K1_851_855; Q9P2P5_739_747; Q9UBP5_326_331; Q9UKA4_1096_1105; Q9UKT4_321_329; Q9ULJ6_515_522; Q9ULW0_85_91; Q9UM11_139_146; Q9UMN6_2508_2516; Q9UPS6_1745_1756; Q9Y2D5_702_709; Q9Y2I6_632_640; Q9Y2M0_210_216; Q9Y2M0_13_21; Q9Y458_8_18; Q9Y4G8_1242_1249; Q9Y543_169_173; Q9Y5J3_293_298; Q9Y5M8_6_9; Q9Y5R5_541_551; Q9Y5U4_220_225	0		6	0	0
SUB1_PC4__P53999_58_127		0		0		0	0	0
SUFU_SUFU__Q9UMX1_1_484	yes - Benz, 2022 (pmid:35044719)	2	P08151_119_128; P10071_332_341	0		5	0	0
SUMO1_SUMO__P63165_1_101	yes - Benz, 2022 (pmid:35044719)	56	O75925_455_463; O75928_465_473; P29590_555_563; P49792_2631_2639; P49792_2709_2717; Q15911_2804_2809; Q15911_3256_3261; Q86U44_176_178; Q96B23_387_395; Q9UER7_732_740; Q9Y6X2_443_451; O14503_157_162; O14503_277_282; O15265_255_260; P16220_269_274; P16220_288_293; P19419_247_252; Q00613_296_301; Q02078_401_406; Q06413_389_394; Q08050_199_204; Q08050_354_359; Q08050_458_463; Q08050_216_221; Q08050_476_481; Q13330_710_715; Q14526_331_336; Q15911_2347_2351; Q6ZNA4_299_305; Q6ZNA4_380_388; Q6ZNA4_324_332; Q8NDZ2_25_31; Q8NDZ2_41_49; Q96RI1_130_135; Q9H2X6_883_891; Q9NQB0_318_323; Q9UER7_6_14; Q9UM11_94_99; O00257_461_469; P23497_322_330; P78317_34_42; P78317_66_74; Q06265_387_395; Q6PEW1_270_282; Q6VMQ6_963_972; Q7Z333_1012_1020; Q8N2W9_463_471; Q8N3Z6_73_81; Q8N3Z6_150_158; Q96B23_327_336; Q9UBT2_586_594; Q9UHP3_88_97; Q9UJ78_115_123; Q9UKY1_536_544; Q9Y4E5_44_52; Q96RL1_39_47	0		17	1	3
SUMO2_SUMO__P61956_1_95		42	O75925_455_463; O75928_465_473; P49792_2631_2639; Q6VMQ6_963_972; Q96RL1_39_47; Q9UER7_732_740; Q9Y4E5_44_52; P02545_199_204; Q00613_296_301; Q01167_525_530; Q13330_710_715; Q8IY92_1151_1159; Q8IY92_1390_1398; Q8IY92_1192_1200; Q96QF7_119_127; Q96QF7_94_103; Q96QF7_75_83; Q96QF7_19_28; Q9H2X6_883_891; O00257_461_469; P23497_322_330; P29590_555_563; P78317_34_42; P78317_66_74; Q06265_387_395; Q6PEW1_270_282; Q7Z333_1012_1020; Q8N2W9_463_471; Q8N3Z6_73_81; Q8N3Z6_150_158; Q96B23_327_336; Q9UBT2_586_594; Q9UHP3_88_97; Q9UJ78_115_123; Q9UKY1_536_544; Q9Y6X2_443_451; P49792_2709_2717; Q15911_2347_2351; Q15911_2804_2809; Q15911_3256_3261; Q86U44_176_178; Q96B23_387_395	0		1	0	0
SYNJ2BP_PDZ__P57105_6_103		131	Q15418_729_735; A1A5B4_776_782; A2A3L6_576_582; O00192_959_962; O14745_352_358; O14924_1441_1447; O15399_1330_1336; O43182_968_974; O43424_1001_1007; O43707_905_911; O60237_953_982; O60353_492_504; O75084_546_558; O75084_568_574; O95832_205_211; P04626_1249_1255; P04921_122_128; P07550_407_413; P08069_1361_1367; P09619_1100_1106; P0C2L3_160_166; P10721_970_976; P12814_886_892; P13569_1474_1480; P20020_1214_1220; P22459_647_653; P23443_519_525; P23508_823_829; P23634_1235_1241; P25054_2837_2843; P25100_566_572; P28223_465_471; P28335_452_458; P30307_36_41; P30408_196_202; P32745_412_418; P33402_726_732; P34741_195_201; P35222_775_781; P35346_358_364; P35499_1830_1836; P36383_393_396; P43119_380_386; P46937_501_504; P48546_460_466; P49815_1801_1807; P53778_361_367; P56750_218_224; P57058_708_714; P57739_226_230; P60484_397_403; P63252_421_427; P78504_1212_1218; P78536_818_824; Q00975_2336_2339; Q01814_1237_1243; Q02410_831_837; Q03431_587_593; Q06418_884_890; Q08378_136_142; Q08AM6_776_782; Q08AM6_770_776; Q09470_489_495; Q12879_1458_1464; Q12879_1223_1233; Q12951_372_378; Q13136_1196_1202; Q13224_1478_1484; Q13541_113_116; Q14332_537_549; Q14957_1226_1231; Q14CM0_1316_1322; Q15036_464_470; Q15349_727_733; Q16348_723_729; Q2M2I8_955_961; Q4KMQ1_455_461; Q6UWI4_289_295; Q6UXZ0_256_262; Q6ZMN7_1030_1036; Q7Z628_590_596; Q86SQ6_554_560; Q86UD3_247_253; Q86XX4_4002_4008; Q8IWK6_1315_1321; Q8N695_604_610; Q8NHY3_877_880; Q8TEU7_1595_1601; Q92633_358_364; Q92806_387_393; Q92911_637_643; Q96DR7_48_53; Q96KN9_367_370; Q96PB8_253_259; Q96PE1_1332_1338; Q99569_1189_1192; Q99966_187_193; Q9BUF7_116_120; Q9BYE9_1304_1310; Q9BYF1_799_805; Q9C0A0_1302_1308; Q9C0B5_709_715; Q9C0D5_1855_1861; Q9GZV5_397_400; Q9H251_3348_3354; Q9H2J7_724_730; Q9H3Q1_350_356; Q9H461_688_694; Q9HB19_419_425; Q9HB21_398_404; Q9HBB8_839_845; Q9HBW0_342_348; Q9HBX8_961_967; Q9NPG1_496_508; Q9NQ66_1210_1216; Q9NSA0_544_550; Q9NTI7_294_297; Q9NYB5_706_712; Q9P0K1_900_906; Q9P219_2023_2028; Q9UBF9_492_498; Q9UBN1_321_327; Q9UER7_610_615; Q9UKL4_315_321; Q9ULB1_1471_1477; Q9ULV1_493_505; Q9UP38_619_631; Q9UPQ7_1060_1066; Q9UQB3_1222_1225; Q9Y345_791_797; Q9Y4C0_1637_1643	0		102	19	3
SYNPO2_PDZ__Q9UMS6_2_90		131	A1A5B4_776_782; A2A3L6_576_582; O00192_959_962; O14745_352_358; O14924_1441_1447; O15399_1330_1336; O43182_968_974; O43424_1001_1007; O43707_905_911; O60237_953_982; O60353_492_504; O75084_546_558; O75084_568_574; O95832_205_211; P04626_1249_1255; P04921_122_128; P07550_407_413; P08069_1361_1367; P09619_1100_1106; P0C2L3_160_166; P10721_970_976; P12814_886_892; P13569_1474_1480; P20020_1214_1220; P22459_647_653; P23443_519_525; P23508_823_829; P23634_1235_1241; P25054_2837_2843; P25100_566_572; P28223_465_471; P28335_452_458; P30307_36_41; P30408_196_202; P32745_412_418; P33402_726_732; P34741_195_201; P35222_775_781; P35346_358_364; P35499_1830_1836; P36383_393_396; P43119_380_386; P46937_501_504; P48546_460_466; P49815_1801_1807; P53778_361_367; P56750_218_224; P57058_708_714; P57739_226_230; P60484_397_403; P63252_421_427; P78504_1212_1218; P78536_818_824; Q00975_2336_2339; Q01814_1237_1243; Q02410_831_837; Q03431_587_593; Q06418_884_890; Q08378_136_142; Q08AM6_776_782; Q08AM6_770_776; Q09470_489_495; Q12879_1458_1464; Q12879_1223_1233; Q12951_372_378; Q13136_1196_1202; Q13224_1478_1484; Q13541_113_116; Q14332_537_549; Q14957_1226_1231; Q14CM0_1316_1322; Q15036_464_470; Q15349_727_733; Q15418_729_735; Q16348_723_729; Q2M2I8_955_961; Q4KMQ1_455_461; Q6UWI4_289_295; Q6UXZ0_256_262; Q6ZMN7_1030_1036; Q7Z628_590_596; Q86SQ6_554_560; Q86UD3_247_253; Q86XX4_4002_4008; Q8IWK6_1315_1321; Q8N695_604_610; Q8NHY3_877_880; Q8TEU7_1595_1601; Q92633_358_364; Q92806_387_393; Q92911_637_643; Q96DR7_48_53; Q96KN9_367_370; Q96PB8_253_259; Q96PE1_1332_1338; Q99569_1189_1192; Q99966_187_193; Q9BUF7_116_120; Q9BYE9_1304_1310; Q9BYF1_799_805; Q9C0A0_1302_1308; Q9C0B5_709_715; Q9C0D5_1855_1861; Q9GZV5_397_400; Q9H251_3348_3354; Q9H2J7_724_730; Q9H3Q1_350_356; Q9H461_688_694; Q9HB19_419_425; Q9HB21_398_404; Q9HBB8_839_845; Q9HBW0_342_348; Q9HBX8_961_967; Q9NPG1_496_508; Q9NQ66_1210_1216; Q9NSA0_544_550; Q9NTI7_294_297; Q9NYB5_706_712; Q9P0K1_900_906; Q9P219_2023_2028; Q9UBF9_492_498; Q9UBN1_321_327; Q9UER7_610_615; Q9UKL4_315_321; Q9ULB1_1471_1477; Q9ULV1_493_505; Q9UP38_619_631; Q9UPQ7_1060_1066; Q9UQB3_1222_1225; Q9Y345_791_797; Q9Y4C0_1637_1643	0		0	0	0
SYNPO2L_PDZ__Q9H987_1_89		131	A1A5B4_776_782; A2A3L6_576_582; O00192_959_962; O14745_352_358; O14924_1441_1447; O15399_1330_1336; O43182_968_974; O43424_1001_1007; O43707_905_911; O60237_953_982; O60353_492_504; O75084_546_558; O75084_568_574; O95832_205_211; P04626_1249_1255; P04921_122_128; P07550_407_413; P08069_1361_1367; P09619_1100_1106; P0C2L3_160_166; P10721_970_976; P12814_886_892; P13569_1474_1480; P20020_1214_1220; P22459_647_653; P23443_519_525; P23508_823_829; P23634_1235_1241; P25054_2837_2843; P25100_566_572; P28223_465_471; P28335_452_458; P30307_36_41; P30408_196_202; P32745_412_418; P33402_726_732; P34741_195_201; P35222_775_781; P35346_358_364; P35499_1830_1836; P36383_393_396; P43119_380_386; P46937_501_504; P48546_460_466; P49815_1801_1807; P53778_361_367; P56750_218_224; P57058_708_714; P57739_226_230; P60484_397_403; P63252_421_427; P78504_1212_1218; P78536_818_824; Q00975_2336_2339; Q01814_1237_1243; Q02410_831_837; Q03431_587_593; Q06418_884_890; Q08378_136_142; Q08AM6_776_782; Q08AM6_770_776; Q09470_489_495; Q12879_1458_1464; Q12879_1223_1233; Q12951_372_378; Q13136_1196_1202; Q13224_1478_1484; Q13541_113_116; Q14332_537_549; Q14957_1226_1231; Q14CM0_1316_1322; Q15036_464_470; Q15349_727_733; Q15418_729_735; Q16348_723_729; Q2M2I8_955_961; Q4KMQ1_455_461; Q6UWI4_289_295; Q6UXZ0_256_262; Q6ZMN7_1030_1036; Q7Z628_590_596; Q86SQ6_554_560; Q86UD3_247_253; Q86XX4_4002_4008; Q8IWK6_1315_1321; Q8N695_604_610; Q8NHY3_877_880; Q8TEU7_1595_1601; Q92633_358_364; Q92806_387_393; Q92911_637_643; Q96DR7_48_53; Q96KN9_367_370; Q96PB8_253_259; Q96PE1_1332_1338; Q99569_1189_1192; Q99966_187_193; Q9BUF7_116_120; Q9BYE9_1304_1310; Q9BYF1_799_805; Q9C0A0_1302_1308; Q9C0B5_709_715; Q9C0D5_1855_1861; Q9GZV5_397_400; Q9H251_3348_3354; Q9H2J7_724_730; Q9H3Q1_350_356; Q9H461_688_694; Q9HB19_419_425; Q9HB21_398_404; Q9HBB8_839_845; Q9HBW0_342_348; Q9HBX8_961_967; Q9NPG1_496_508; Q9NQ66_1210_1216; Q9NSA0_544_550; Q9NTI7_294_297; Q9NYB5_706_712; Q9P0K1_900_906; Q9P219_2023_2028; Q9UBF9_492_498; Q9UBN1_321_327; Q9UER7_610_615; Q9UKL4_315_321; Q9ULB1_1471_1477; Q9ULV1_493_505; Q9UP38_619_631; Q9UPQ7_1060_1066; Q9UQB3_1222_1225; Q9Y345_791_797; Q9Y4C0_1637_1643	0		4	0	0
TARDBP_RRM_12_Q13148_96_269		18	Q13148_288_319; Q13148_333_343; Q13148_398_402; O75533_192_201; O75533_288_295; O75533_330_339; O75822_45_55; P54253_769_776; Q04637_179_184; Q14694_7_14; Q15637_14_23; Q92945_73_85; Q96AE4_30_42; Q9BXP5_872_876; Q9BXP5_858_865; Q9BZI7_430_438; Q9H814_390_394; Q9UHR5_249_258	0		19	0	0
TAX1BP3_PDZ__O14907_7_124		131	A1A5B4_776_782; A2A3L6_576_582; O00192_959_962; O14745_352_358; O14924_1441_1447; O15399_1330_1336; O43182_968_974; O43424_1001_1007; O43707_905_911; O60237_953_982; O60353_492_504; O75084_546_558; O75084_568_574; O95832_205_211; P04626_1249_1255; P04921_122_128; P07550_407_413; P08069_1361_1367; P09619_1100_1106; P0C2L3_160_166; P10721_970_976; P12814_886_892; P13569_1474_1480; P20020_1214_1220; P22459_647_653; P23443_519_525; P23508_823_829; P23634_1235_1241; P25054_2837_2843; P25100_566_572; P28223_465_471; P28335_452_458; P30307_36_41; P30408_196_202; P32745_412_418; P33402_726_732; P34741_195_201; P35222_775_781; P35346_358_364; P35499_1830_1836; P36383_393_396; P43119_380_386; P46937_501_504; P48546_460_466; P49815_1801_1807; P53778_361_367; P56750_218_224; P57058_708_714; P57739_226_230; P60484_397_403; P63252_421_427; P78504_1212_1218; P78536_818_824; Q00975_2336_2339; Q01814_1237_1243; Q02410_831_837; Q03431_587_593; Q06418_884_890; Q08378_136_142; Q08AM6_776_782; Q08AM6_770_776; Q09470_489_495; Q12879_1458_1464; Q12879_1223_1233; Q12951_372_378; Q13136_1196_1202; Q13224_1478_1484; Q13541_113_116; Q14332_537_549; Q14957_1226_1231; Q14CM0_1316_1322; Q15036_464_470; Q15349_727_733; Q15418_729_735; Q16348_723_729; Q2M2I8_955_961; Q4KMQ1_455_461; Q6UWI4_289_295; Q6UXZ0_256_262; Q6ZMN7_1030_1036; Q7Z628_590_596; Q86SQ6_554_560; Q86UD3_247_253; Q86XX4_4002_4008; Q8IWK6_1315_1321; Q8N695_604_610; Q8NHY3_877_880; Q8TEU7_1595_1601; Q92633_358_364; Q92806_387_393; Q92911_637_643; Q96DR7_48_53; Q96KN9_367_370; Q96PB8_253_259; Q96PE1_1332_1338; Q99569_1189_1192; Q99966_187_193; Q9BUF7_116_120; Q9BYE9_1304_1310; Q9BYF1_799_805; Q9C0A0_1302_1308; Q9C0B5_709_715; Q9C0D5_1855_1861; Q9GZV5_397_400; Q9H251_3348_3354; Q9H2J7_724_730; Q9H3Q1_350_356; Q9H461_688_694; Q9HB19_419_425; Q9HB21_398_404; Q9HBB8_839_845; Q9HBW0_342_348; Q9HBX8_961_967; Q9NPG1_496_508; Q9NQ66_1210_1216; Q9NSA0_544_550; Q9NTI7_294_297; Q9NYB5_706_712; Q9P0K1_900_906; Q9P219_2023_2028; Q9UBF9_492_498; Q9UBN1_321_327; Q9UER7_610_615; Q9UKL4_315_321; Q9ULB1_1471_1477; Q9ULV1_493_505; Q9UP38_619_631; Q9UPQ7_1060_1066; Q9UQB3_1222_1225; Q9Y345_791_797; Q9Y4C0_1637_1643	1	Q9UER7_610_615	46	21	4
TBL2_WD40__Q9Y4P3_70_405		246	O00139_115_122; O00221_155_162; O00401_501_505; O00418_439_447; O14672_721_724; O14686_5337_5345; O14686_4681_4687; O14686_4618_4626; O14686_448_455; O15047_1492_1503; O15178_13_23; O15530_1_9; O15534_120_127; O43312_320_327; O43432_417_425; O43474_390_399; O43521_75_83; O43521_84_92; O43521_92_99; O43683_533_539; O43683_623_629; O43683_526_533; O60566_24_30; O60566_302_308; O60566_271_278; O60566_339_346; O60566_527_534; O60566_223_231; O75030_3_10; O75330_694_700; O75330_658_666; O75330_701_709; O75385_296_304; O75496_22_30; O94925_654_660; O94983_461_469; O95863_94_101; O95997_7_13; O95997_60_68; P01106_69_83; P01106_271_280; P01106_254_264; P01106_292_299; P04035_884_888; P04183_201_207; P04198_54_63; P04233_3_8; P05412_229_235; P05412_235_244; P08047_726_734; P10071_847_854; P10071_863_870; P10071_876_880; P10071_906_910; P11137_132_141; P12757_163_171; P13051_57_65; P14635_41_49; P14921_277_283; P15036_305_311; P17181_533_540; P17535_243_249; P18848_217_225; P19532_45_52; P19838_925_933; P20248_98_105; P20248_70_80; P20248_46_54; P20248_28_34; P23497_164_172; P24385_285_295; P24385_279_287; P24864_392_400; P24864_74_82; P25963_30_37; P26651_186_193; P26678_12_15; P30304_139_145; P30304_80_88; P30305_190_196; P30307_149_155; P30518_247_252; P33981_255_263; P35222_31_38; P35610_9_13; P36956_424_431; P38936_143_158; P38936_85_93; P41002_698_705; P41134_125_133; P41161_67_73; P41161_133_140; P43268_75_81; P43357_310_314; P46531_2508_2516; P46934_765_772; P46937_398_406; P47736_523_530; P48436_237_245; P49454_3027_3033; P49918_269_283; P50549_68_74; P51955_389_395; P51955_438_445; P52732_1046_1054; P52732_1020_1026; P53350_336_344; P55317_398_408; P59768_31_51; P59768_7_37; P61964_8_16; P62805_18_24; P78381_391_396; P78396_134_141; P98174_281_288; Q00653_704_712; Q00987_116_124; Q01196_449_453; Q01726_159_164; Q02363_99_107; Q02548_177_187; Q03164_3762_3770; Q05586_892_895; Q07820_155_162; Q08050_12_22; Q08050_205_211; Q08050_5_13; Q08050_478_486; Q09428_647_651; Q12834_95_101; Q12834_76_84; Q12959_596_603; Q12996_583_593; Q13009_332_339; Q13009_368_376; Q13127_1007_1014; Q13127_1028_1035; Q13188_374_381; Q13309_2_10; Q13651_317_325; Q13651_368_375; Q13761_411_415; Q13950_517_521; Q14469_274_279; Q14654_368_372; Q14693_443_455; Q14807_502_508; Q15004_76_82; Q15291_370_378; Q15303_991_999; Q15398_30_36; Q15398_25_33; Q15468_1241_1247; Q15653_17_24; Q15784_212_220; Q15842_380_384; Q16478_859_864; Q2TAL5_271_279; Q4LE39_1018_1027; Q53EL6_69_77; Q5FBB7_308_314; Q5FBB7_437_445; Q5JSP0_74_81; Q68CJ9_85_93; Q6BEB4_111_119; Q6PGQ7_495_502; Q6UVJ0_587_593; Q71RC2_614_623; Q71RC2_476_489; Q7Z3B3_589_597; Q86T82_780_786; Q86VZ6_107_114; Q86WB0_313_321; Q86WB0_401_409; Q86XJ1_609_617; Q8IWB6_532_540; Q8IWQ3_601_607; Q8IZD2_69_78; Q8N163_32_41; Q8N2I9_345_351; Q8NEZ4_4707_4715; Q8WUB8_301_308; Q8WUB8_321_328; Q8WWK9_79_85; Q8WWL7_59_67; Q8WYB5_1272_1280; Q92833_113_119; Q969U6_302_310; Q96B01_149_158; Q96B36_189_194; Q96FF9_86_92; Q96GD4_2_8; Q96HE9_283_292; Q96HE9_324_331; Q96HZ4_220_224; Q96IF1_161_168; Q96K76_456_463; Q96QE3_375_384; Q96RI0_182_186; Q96RL1_254_262; Q96RU8_355_361; Q99618_197_205; Q99618_256_262; Q99708_465_471; Q99728_111_119; Q99741_79_85; Q99741_55_63; Q9BW19_4_12; Q9BXS6_382_388; Q9BXS6_432_440; Q9BYE0_220_225; Q9GZV5_56_63; Q9H211_2_16; Q9H211_398_407; Q9H467_91_97; Q9H6K5_927_936; Q9H9L4_407_414; Q9HAW4_28_35; Q9NPC6_105_112; Q9NQR1_218_232; Q9NQW6_40_48; Q9NQW6_15_23; Q9NRI5_194_203; Q9NYD6_319_327; Q9NYD6_176_184; Q9P0K1_851_855; Q9P2P5_739_747; Q9UBP5_326_331; Q9UKA4_1096_1105; Q9UKT4_321_329; Q9ULJ6_515_522; Q9ULW0_85_91; Q9UM11_139_146; Q9UMN6_2508_2516; Q9UPS6_1745_1756; Q9Y2D5_702_709; Q9Y2I6_632_640; Q9Y2M0_210_216; Q9Y2M0_13_21; Q9Y458_8_18; Q9Y4G8_1242_1249; Q9Y543_169_173; Q9Y5J3_293_298; Q9Y5M8_6_9; Q9Y5R5_541_551; Q9Y5U4_220_225	0		3	0	0
TCEA_TFSII__Q15560_231_299		0		0		1	0	0
TEC_SH3_1_P42680_182_238		162	P78325_778_788; Q13444_763_773; Q9ULH1_823_833; A6NGB9_320_330; A7KAX9_1028_1038; O00401_340_352; O00750_153_163; O15117_353_363; O15287_384_389; O15350_409_414; O43150_781_791; O43281_174_184; O43295_1052_1062; O43683_380_390; O75553_515_522; O75923_130_135; O94850_142_149; O95630_228_240; P00519_522_532; P00519_566_576; P01106_71_81; P04626_1145_1155; P04637_71_76; P06729_296_301; P06729_326_333; P07766_183_189; P07766_180_185; P09234_77_85; P10636_546_556; P10636_529_539; P13498_148_158; P14317_338_348; P14598_359_369; P18206_859_867; P22681_823_830; P22681_539_551; P22681_530_540; P26651_308_315; P27986_304_314; P27986_87_97; P27986_92_102; P40818_402_414; P40818_735_747; P42858_45_53; P42858_59_64; P46527_87_97; P49023_44_49; P49750_81_86; P50542_117_123; P50542_139_145; P50542_158_164; P50542_183_189; P50542_242_248; P50542_256_262; P50542_307_313; P50570_825_835; P56945_634_644; P62136_314_324; P78314_207_214; P98082_714_721; P98161_4264_4274; Q05193_826_836; Q05397_708_718; Q05397_367_377; Q06124_561_566; Q06187_185_195; Q06187_199_209; Q06609_314_324; Q07666_34_44; Q07666_294_302; Q07889_1147_1157; Q07889_1208_1218; Q07889_1176_1186; Q07889_1286_1296; Q07889_1301_1313; Q07889_1257_1262; Q07912_626_636; Q12774_630_639; Q12929_206_211; Q12929_217_222; Q13094_183_193; Q13094_230_242; Q13153_9_19; Q13191_905_912; Q13285_127_132; Q13285_133_139; Q13432_28_33; Q13444_849_859; Q13480_514_526; Q13480_340_349; Q13905_280_290; Q14118_890_895; Q14157_841_846; Q14185_1823_1828; Q14185_1796_1806; Q14517_4243_4253; Q16513_571_581; Q6ISU1_210_217; Q6UWF3_77_87; Q6ZS72_53_63; Q70EK8_918_928; Q71SY5_325_330; Q86UU1_944_954; Q8IY67_424_436; Q8IZP0_416_422; Q8IZP0_180_185; Q8N1K5_552_561; Q8N4S9_44_49; Q8NCY6_177_182; Q8NFA2_325_335; Q8TB24_456_463; Q8TB24_382_389; Q8TC76_218_228; Q8TDY4_749_759; Q8TDZ2_826_836; Q8WUM4_739_746; Q8WUM4_748_758; Q8WV28_241_248; Q8WV28_306_313; Q8WV28_201_213; Q8WWN8_93_100; Q8WWW8_433_445; Q8WWW8_306_315; Q8WX93_822_830; Q92569_31_41; Q92738_724_730; Q92835_1028_1035; Q92835_1134_1141; Q92835_120_130; Q92918_468_480; Q92918_391_401; Q96B97_398_405; Q96EK2_79_89; Q96EY5_154_161; Q96J02_259_266; Q96L33_13_23; Q96P48_138_148; Q96T58_2984_2994; Q9BQI5_245_255; Q9BRX9_7_17; Q9C0B5_516_526; Q9H013_792_798; Q9H013_832_842; Q9H4A3_95_100; Q9H6R7_536_546; Q9H706_531_543; Q9H7D0_1786_1791; Q9NP31_243_253; Q9NP31_274_279; Q9NQC3_169_179; Q9NR22_32_42; Q9NRF2_466_476; Q9NW82_116_126; Q9P0K1_881_891; Q9UDY2_1051_1056; Q9UHD8_142_149; Q9UHR4_434_440; Q9UL51_802_812; Q9ULH1_1054_1061; Q9UQC2_508_520; Q9UQC2_350_359; Q9Y2R2_611_621	9	O00750_153_163; P14317_338_348; Q07912_626_636; Q12929_217_222; Q13094_183_193; Q13444_849_859; Q14517_4243_4253; Q92835_120_130; Q9NRF2_466_476	103	30	2
TERF1_Myb-like__P54274_371_439		4	P21817_4542_4557; Q8NA31_644_650; Q99814_539_545; Q9BSI4_257_263	0		5	0	0
TERF1_TRF__P54274_58_268		9	Q8NA31_644_650; Q99814_539_545; Q9BSI4_257_263; P21817_4542_4557; O60934_428_434; Q8IY92_1019_1025; Q8NEM0_329_335; Q96BK5_288_294; Q9NYB0_98_104	2	P21817_4542_4557; Q8NEM0_329_335	18	3	0
THOC6_WD40__Q86W42_1_341		246	O00139_115_122; O00221_155_162; O00401_501_505; O00418_439_447; O14672_721_724; O14686_5337_5345; O14686_4681_4687; O14686_4618_4626; O14686_448_455; O15047_1492_1503; O15178_13_23; O15530_1_9; O15534_120_127; O43312_320_327; O43432_417_425; O43474_390_399; O43521_75_83; O43521_84_92; O43521_92_99; O43683_533_539; O43683_623_629; O43683_526_533; O60566_24_30; O60566_302_308; O60566_271_278; O60566_339_346; O60566_527_534; O60566_223_231; O75030_3_10; O75330_694_700; O75330_658_666; O75330_701_709; O75385_296_304; O75496_22_30; O94925_654_660; O94983_461_469; O95863_94_101; O95997_7_13; O95997_60_68; P01106_69_83; P01106_271_280; P01106_254_264; P01106_292_299; P04035_884_888; P04183_201_207; P04198_54_63; P04233_3_8; P05412_229_235; P05412_235_244; P08047_726_734; P10071_847_854; P10071_863_870; P10071_876_880; P10071_906_910; P11137_132_141; P12757_163_171; P13051_57_65; P14635_41_49; P14921_277_283; P15036_305_311; P17181_533_540; P17535_243_249; P18848_217_225; P19532_45_52; P19838_925_933; P20248_98_105; P20248_70_80; P20248_46_54; P20248_28_34; P23497_164_172; P24385_285_295; P24385_279_287; P24864_392_400; P24864_74_82; P25963_30_37; P26651_186_193; P26678_12_15; P30304_139_145; P30304_80_88; P30305_190_196; P30307_149_155; P30518_247_252; P33981_255_263; P35222_31_38; P35610_9_13; P36956_424_431; P38936_143_158; P38936_85_93; P41002_698_705; P41134_125_133; P41161_67_73; P41161_133_140; P43268_75_81; P43357_310_314; P46531_2508_2516; P46934_765_772; P46937_398_406; P47736_523_530; P48436_237_245; P49454_3027_3033; P49918_269_283; P50549_68_74; P51955_389_395; P51955_438_445; P52732_1046_1054; P52732_1020_1026; P53350_336_344; P55317_398_408; P59768_31_51; P59768_7_37; P61964_8_16; P62805_18_24; P78381_391_396; P78396_134_141; P98174_281_288; Q00653_704_712; Q00987_116_124; Q01196_449_453; Q01726_159_164; Q02363_99_107; Q02548_177_187; Q03164_3762_3770; Q05586_892_895; Q07820_155_162; Q08050_12_22; Q08050_205_211; Q08050_5_13; Q08050_478_486; Q09428_647_651; Q12834_95_101; Q12834_76_84; Q12959_596_603; Q12996_583_593; Q13009_332_339; Q13009_368_376; Q13127_1007_1014; Q13127_1028_1035; Q13188_374_381; Q13309_2_10; Q13651_317_325; Q13651_368_375; Q13761_411_415; Q13950_517_521; Q14469_274_279; Q14654_368_372; Q14693_443_455; Q14807_502_508; Q15004_76_82; Q15291_370_378; Q15303_991_999; Q15398_30_36; Q15398_25_33; Q15468_1241_1247; Q15653_17_24; Q15784_212_220; Q15842_380_384; Q16478_859_864; Q2TAL5_271_279; Q4LE39_1018_1027; Q53EL6_69_77; Q5FBB7_308_314; Q5FBB7_437_445; Q5JSP0_74_81; Q68CJ9_85_93; Q6BEB4_111_119; Q6PGQ7_495_502; Q6UVJ0_587_593; Q71RC2_614_623; Q71RC2_476_489; Q7Z3B3_589_597; Q86T82_780_786; Q86VZ6_107_114; Q86WB0_313_321; Q86WB0_401_409; Q86XJ1_609_617; Q8IWB6_532_540; Q8IWQ3_601_607; Q8IZD2_69_78; Q8N163_32_41; Q8N2I9_345_351; Q8NEZ4_4707_4715; Q8WUB8_301_308; Q8WUB8_321_328; Q8WWK9_79_85; Q8WWL7_59_67; Q8WYB5_1272_1280; Q92833_113_119; Q969U6_302_310; Q96B01_149_158; Q96B36_189_194; Q96FF9_86_92; Q96GD4_2_8; Q96HE9_283_292; Q96HE9_324_331; Q96HZ4_220_224; Q96IF1_161_168; Q96K76_456_463; Q96QE3_375_384; Q96RI0_182_186; Q96RL1_254_262; Q96RU8_355_361; Q99618_197_205; Q99618_256_262; Q99708_465_471; Q99728_111_119; Q99741_79_85; Q99741_55_63; Q9BW19_4_12; Q9BXS6_382_388; Q9BXS6_432_440; Q9BYE0_220_225; Q9GZV5_56_63; Q9H211_2_16; Q9H211_398_407; Q9H467_91_97; Q9H6K5_927_936; Q9H9L4_407_414; Q9HAW4_28_35; Q9NPC6_105_112; Q9NQR1_218_232; Q9NQW6_40_48; Q9NQW6_15_23; Q9NRI5_194_203; Q9NYD6_319_327; Q9NYD6_176_184; Q9P0K1_851_855; Q9P2P5_739_747; Q9UBP5_326_331; Q9UKA4_1096_1105; Q9UKT4_321_329; Q9ULJ6_515_522; Q9ULW0_85_91; Q9UM11_139_146; Q9UMN6_2508_2516; Q9UPS6_1745_1756; Q9Y2D5_702_709; Q9Y2I6_632_640; Q9Y2M0_210_216; Q9Y2M0_13_21; Q9Y458_8_18; Q9Y4G8_1242_1249; Q9Y543_169_173; Q9Y5J3_293_298; Q9Y5M8_6_9; Q9Y5R5_541_551; Q9Y5U4_220_225	0		0	0	0
TIA1_RRM_1_P31483_1_92		15	O75533_192_201; O75533_288_295; O75533_330_339; O75822_45_55; P54253_769_776; Q04637_179_184; Q14694_7_14; Q15637_14_23; Q92945_73_85; Q96AE4_30_42; Q9BXP5_872_876; Q9BXP5_858_865; Q9BZI7_430_438; Q9H814_390_394; Q9UHR5_249_258	0		1	0	0
TIA1_RRM_2_P31483_105_186		15	O75533_192_201; O75533_288_295; O75533_330_339; O75822_45_55; P54253_769_776; Q04637_179_184; Q14694_7_14; Q15637_14_23; Q92945_73_85; Q96AE4_30_42; Q9BXP5_872_876; Q9BXP5_858_865; Q9BZI7_430_438; Q9H814_390_394; Q9UHR5_249_258	0		1	0	0
TIAM1_PDZ__Q13009_835_935		132	Q9C0A0_1302_1308; P58401_660_666; A1A5B4_776_782; A2A3L6_576_582; O00192_959_962; O14745_352_358; O14924_1441_1447; O15399_1330_1336; O43182_968_974; O43424_1001_1007; O43707_905_911; O60237_953_982; O60353_492_504; O75084_546_558; O75084_568_574; O95832_205_211; P04626_1249_1255; P04921_122_128; P07550_407_413; P08069_1361_1367; P09619_1100_1106; P0C2L3_160_166; P10721_970_976; P12814_886_892; P13569_1474_1480; P20020_1214_1220; P22459_647_653; P23443_519_525; P23508_823_829; P23634_1235_1241; P25054_2837_2843; P25100_566_572; P28223_465_471; P28335_452_458; P30307_36_41; P30408_196_202; P32745_412_418; P33402_726_732; P34741_195_201; P35222_775_781; P35346_358_364; P35499_1830_1836; P36383_393_396; P43119_380_386; P46937_501_504; P48546_460_466; P49815_1801_1807; P53778_361_367; P56750_218_224; P57058_708_714; P57739_226_230; P60484_397_403; P63252_421_427; P78504_1212_1218; P78536_818_824; Q00975_2336_2339; Q01814_1237_1243; Q02410_831_837; Q03431_587_593; Q06418_884_890; Q08378_136_142; Q08AM6_776_782; Q08AM6_770_776; Q09470_489_495; Q12879_1458_1464; Q12879_1223_1233; Q12951_372_378; Q13136_1196_1202; Q13224_1478_1484; Q13541_113_116; Q14332_537_549; Q14957_1226_1231; Q14CM0_1316_1322; Q15036_464_470; Q15349_727_733; Q15418_729_735; Q16348_723_729; Q2M2I8_955_961; Q4KMQ1_455_461; Q6UWI4_289_295; Q6UXZ0_256_262; Q6ZMN7_1030_1036; Q7Z628_590_596; Q86SQ6_554_560; Q86UD3_247_253; Q86XX4_4002_4008; Q8IWK6_1315_1321; Q8N695_604_610; Q8NHY3_877_880; Q8TEU7_1595_1601; Q92633_358_364; Q92806_387_393; Q92911_637_643; Q96DR7_48_53; Q96KN9_367_370; Q96PB8_253_259; Q96PE1_1332_1338; Q99569_1189_1192; Q99966_187_193; Q9BUF7_116_120; Q9BYE9_1304_1310; Q9BYF1_799_805; Q9C0B5_709_715; Q9C0D5_1855_1861; Q9GZV5_397_400; Q9H251_3348_3354; Q9H2J7_724_730; Q9H3Q1_350_356; Q9H461_688_694; Q9HB19_419_425; Q9HB21_398_404; Q9HBB8_839_845; Q9HBW0_342_348; Q9HBX8_961_967; Q9NPG1_496_508; Q9NQ66_1210_1216; Q9NSA0_544_550; Q9NTI7_294_297; Q9NYB5_706_712; Q9P0K1_900_906; Q9P219_2023_2028; Q9UBF9_492_498; Q9UBN1_321_327; Q9UER7_610_615; Q9UKL4_315_321; Q9ULB1_1471_1477; Q9ULV1_493_505; Q9UP38_619_631; Q9UPQ7_1060_1066; Q9UQB3_1222_1225; Q9Y345_791_797; Q9Y4C0_1637_1643	0		0	0	0
TJP1_PDZ_1_Q07157_14_113		133	Q9UKL4_315_321; P36383_393_396; Q16625_397_404; Q9Y624_293_299; A1A5B4_776_782; A2A3L6_576_582; O00192_959_962; O14745_352_358; O14924_1441_1447; O15399_1330_1336; O43182_968_974; O43424_1001_1007; O43707_905_911; O60237_953_982; O60353_492_504; O75084_546_558; O75084_568_574; O95832_205_211; P04626_1249_1255; P04921_122_128; P07550_407_413; P08069_1361_1367; P09619_1100_1106; P0C2L3_160_166; P10721_970_976; P12814_886_892; P13569_1474_1480; P20020_1214_1220; P22459_647_653; P23443_519_525; P23508_823_829; P23634_1235_1241; P25054_2837_2843; P25100_566_572; P28223_465_471; P28335_452_458; P30307_36_41; P30408_196_202; P32745_412_418; P33402_726_732; P34741_195_201; P35222_775_781; P35346_358_364; P35499_1830_1836; P43119_380_386; P46937_501_504; P48546_460_466; P49815_1801_1807; P53778_361_367; P56750_218_224; P57058_708_714; P57739_226_230; P60484_397_403; P63252_421_427; P78504_1212_1218; P78536_818_824; Q00975_2336_2339; Q01814_1237_1243; Q02410_831_837; Q03431_587_593; Q06418_884_890; Q08378_136_142; Q08AM6_776_782; Q08AM6_770_776; Q09470_489_495; Q12879_1458_1464; Q12879_1223_1233; Q12951_372_378; Q13136_1196_1202; Q13224_1478_1484; Q13541_113_116; Q14332_537_549; Q14957_1226_1231; Q14CM0_1316_1322; Q15036_464_470; Q15349_727_733; Q15418_729_735; Q16348_723_729; Q2M2I8_955_961; Q4KMQ1_455_461; Q6UWI4_289_295; Q6UXZ0_256_262; Q6ZMN7_1030_1036; Q7Z628_590_596; Q86SQ6_554_560; Q86UD3_247_253; Q86XX4_4002_4008; Q8IWK6_1315_1321; Q8N695_604_610; Q8NHY3_877_880; Q8TEU7_1595_1601; Q92633_358_364; Q92806_387_393; Q92911_637_643; Q96DR7_48_53; Q96KN9_367_370; Q96PB8_253_259; Q96PE1_1332_1338; Q99569_1189_1192; Q99966_187_193; Q9BUF7_116_120; Q9BYE9_1304_1310; Q9BYF1_799_805; Q9C0A0_1302_1308; Q9C0B5_709_715; Q9C0D5_1855_1861; Q9GZV5_397_400; Q9H251_3348_3354; Q9H2J7_724_730; Q9H3Q1_350_356; Q9H461_688_694; Q9HB19_419_425; Q9HB21_398_404; Q9HBB8_839_845; Q9HBW0_342_348; Q9HBX8_961_967; Q9NPG1_496_508; Q9NQ66_1210_1216; Q9NSA0_544_550; Q9NTI7_294_297; Q9NYB5_706_712; Q9P0K1_900_906; Q9P219_2023_2028; Q9UBF9_492_498; Q9UBN1_321_327; Q9UER7_610_615; Q9ULB1_1471_1477; Q9ULV1_493_505; Q9UP38_619_631; Q9UPQ7_1060_1066; Q9UQB3_1222_1225; Q9Y345_791_797; Q9Y4C0_1637_1643	0		5	0	0
TJP1_PDZ_3_Q07157_415_516		133	P36383_393_396; Q9Y624_293_299; Q16625_397_404; Q9UKL4_315_321; A1A5B4_776_782; A2A3L6_576_582; O00192_959_962; O14745_352_358; O14924_1441_1447; O15399_1330_1336; O43182_968_974; O43424_1001_1007; O43707_905_911; O60237_953_982; O60353_492_504; O75084_546_558; O75084_568_574; O95832_205_211; P04626_1249_1255; P04921_122_128; P07550_407_413; P08069_1361_1367; P09619_1100_1106; P0C2L3_160_166; P10721_970_976; P12814_886_892; P13569_1474_1480; P20020_1214_1220; P22459_647_653; P23443_519_525; P23508_823_829; P23634_1235_1241; P25054_2837_2843; P25100_566_572; P28223_465_471; P28335_452_458; P30307_36_41; P30408_196_202; P32745_412_418; P33402_726_732; P34741_195_201; P35222_775_781; P35346_358_364; P35499_1830_1836; P43119_380_386; P46937_501_504; P48546_460_466; P49815_1801_1807; P53778_361_367; P56750_218_224; P57058_708_714; P57739_226_230; P60484_397_403; P63252_421_427; P78504_1212_1218; P78536_818_824; Q00975_2336_2339; Q01814_1237_1243; Q02410_831_837; Q03431_587_593; Q06418_884_890; Q08378_136_142; Q08AM6_776_782; Q08AM6_770_776; Q09470_489_495; Q12879_1458_1464; Q12879_1223_1233; Q12951_372_378; Q13136_1196_1202; Q13224_1478_1484; Q13541_113_116; Q14332_537_549; Q14957_1226_1231; Q14CM0_1316_1322; Q15036_464_470; Q15349_727_733; Q15418_729_735; Q16348_723_729; Q2M2I8_955_961; Q4KMQ1_455_461; Q6UWI4_289_295; Q6UXZ0_256_262; Q6ZMN7_1030_1036; Q7Z628_590_596; Q86SQ6_554_560; Q86UD3_247_253; Q86XX4_4002_4008; Q8IWK6_1315_1321; Q8N695_604_610; Q8NHY3_877_880; Q8TEU7_1595_1601; Q92633_358_364; Q92806_387_393; Q92911_637_643; Q96DR7_48_53; Q96KN9_367_370; Q96PB8_253_259; Q96PE1_1332_1338; Q99569_1189_1192; Q99966_187_193; Q9BUF7_116_120; Q9BYE9_1304_1310; Q9BYF1_799_805; Q9C0A0_1302_1308; Q9C0B5_709_715; Q9C0D5_1855_1861; Q9GZV5_397_400; Q9H251_3348_3354; Q9H2J7_724_730; Q9H3Q1_350_356; Q9H461_688_694; Q9HB19_419_425; Q9HB21_398_404; Q9HBB8_839_845; Q9HBW0_342_348; Q9HBX8_961_967; Q9NPG1_496_508; Q9NQ66_1210_1216; Q9NSA0_544_550; Q9NTI7_294_297; Q9NYB5_706_712; Q9P0K1_900_906; Q9P219_2023_2028; Q9UBF9_492_498; Q9UBN1_321_327; Q9UER7_610_615; Q9ULB1_1471_1477; Q9ULV1_493_505; Q9UP38_619_631; Q9UPQ7_1060_1066; Q9UQB3_1222_1225; Q9Y345_791_797; Q9Y4C0_1637_1643	1	P30307_36_41	10	4	1
TJP2_PDZ_1_Q9UDY2_24_128		131	A1A5B4_776_782; A2A3L6_576_582; O00192_959_962; O14745_352_358; O14924_1441_1447; O15399_1330_1336; O43182_968_974; O43424_1001_1007; O43707_905_911; O60237_953_982; O60353_492_504; O75084_546_558; O75084_568_574; O95832_205_211; P04626_1249_1255; P04921_122_128; P07550_407_413; P08069_1361_1367; P09619_1100_1106; P0C2L3_160_166; P10721_970_976; P12814_886_892; P13569_1474_1480; P20020_1214_1220; P22459_647_653; P23443_519_525; P23508_823_829; P23634_1235_1241; P25054_2837_2843; P25100_566_572; P28223_465_471; P28335_452_458; P30307_36_41; P30408_196_202; P32745_412_418; P33402_726_732; P34741_195_201; P35222_775_781; P35346_358_364; P35499_1830_1836; P36383_393_396; P43119_380_386; P46937_501_504; P48546_460_466; P49815_1801_1807; P53778_361_367; P56750_218_224; P57058_708_714; P57739_226_230; P60484_397_403; P63252_421_427; P78504_1212_1218; P78536_818_824; Q00975_2336_2339; Q01814_1237_1243; Q02410_831_837; Q03431_587_593; Q06418_884_890; Q08378_136_142; Q08AM6_776_782; Q08AM6_770_776; Q09470_489_495; Q12879_1458_1464; Q12879_1223_1233; Q12951_372_378; Q13136_1196_1202; Q13224_1478_1484; Q13541_113_116; Q14332_537_549; Q14957_1226_1231; Q14CM0_1316_1322; Q15036_464_470; Q15349_727_733; Q15418_729_735; Q16348_723_729; Q2M2I8_955_961; Q4KMQ1_455_461; Q6UWI4_289_295; Q6UXZ0_256_262; Q6ZMN7_1030_1036; Q7Z628_590_596; Q86SQ6_554_560; Q86UD3_247_253; Q86XX4_4002_4008; Q8IWK6_1315_1321; Q8N695_604_610; Q8NHY3_877_880; Q8TEU7_1595_1601; Q92633_358_364; Q92806_387_393; Q92911_637_643; Q96DR7_48_53; Q96KN9_367_370; Q96PB8_253_259; Q96PE1_1332_1338; Q99569_1189_1192; Q99966_187_193; Q9BUF7_116_120; Q9BYE9_1304_1310; Q9BYF1_799_805; Q9C0A0_1302_1308; Q9C0B5_709_715; Q9C0D5_1855_1861; Q9GZV5_397_400; Q9H251_3348_3354; Q9H2J7_724_730; Q9H3Q1_350_356; Q9H461_688_694; Q9HB19_419_425; Q9HB21_398_404; Q9HBB8_839_845; Q9HBW0_342_348; Q9HBX8_961_967; Q9NPG1_496_508; Q9NQ66_1210_1216; Q9NSA0_544_550; Q9NTI7_294_297; Q9NYB5_706_712; Q9P0K1_900_906; Q9P219_2023_2028; Q9UBF9_492_498; Q9UBN1_321_327; Q9UER7_610_615; Q9UKL4_315_321; Q9ULB1_1471_1477; Q9ULV1_493_505; Q9UP38_619_631; Q9UPQ7_1060_1066; Q9UQB3_1222_1225; Q9Y345_791_797; Q9Y4C0_1637_1643	0		1	0	0
TJP2_PDZ_2_Q9UDY2_300_388		131	A1A5B4_776_782; A2A3L6_576_582; O00192_959_962; O14745_352_358; O14924_1441_1447; O15399_1330_1336; O43182_968_974; O43424_1001_1007; O43707_905_911; O60237_953_982; O60353_492_504; O75084_546_558; O75084_568_574; O95832_205_211; P04626_1249_1255; P04921_122_128; P07550_407_413; P08069_1361_1367; P09619_1100_1106; P0C2L3_160_166; P10721_970_976; P12814_886_892; P13569_1474_1480; P20020_1214_1220; P22459_647_653; P23443_519_525; P23508_823_829; P23634_1235_1241; P25054_2837_2843; P25100_566_572; P28223_465_471; P28335_452_458; P30307_36_41; P30408_196_202; P32745_412_418; P33402_726_732; P34741_195_201; P35222_775_781; P35346_358_364; P35499_1830_1836; P36383_393_396; P43119_380_386; P46937_501_504; P48546_460_466; P49815_1801_1807; P53778_361_367; P56750_218_224; P57058_708_714; P57739_226_230; P60484_397_403; P63252_421_427; P78504_1212_1218; P78536_818_824; Q00975_2336_2339; Q01814_1237_1243; Q02410_831_837; Q03431_587_593; Q06418_884_890; Q08378_136_142; Q08AM6_776_782; Q08AM6_770_776; Q09470_489_495; Q12879_1458_1464; Q12879_1223_1233; Q12951_372_378; Q13136_1196_1202; Q13224_1478_1484; Q13541_113_116; Q14332_537_549; Q14957_1226_1231; Q14CM0_1316_1322; Q15036_464_470; Q15349_727_733; Q15418_729_735; Q16348_723_729; Q2M2I8_955_961; Q4KMQ1_455_461; Q6UWI4_289_295; Q6UXZ0_256_262; Q6ZMN7_1030_1036; Q7Z628_590_596; Q86SQ6_554_560; Q86UD3_247_253; Q86XX4_4002_4008; Q8IWK6_1315_1321; Q8N695_604_610; Q8NHY3_877_880; Q8TEU7_1595_1601; Q92633_358_364; Q92806_387_393; Q92911_637_643; Q96DR7_48_53; Q96KN9_367_370; Q96PB8_253_259; Q96PE1_1332_1338; Q99569_1189_1192; Q99966_187_193; Q9BUF7_116_120; Q9BYE9_1304_1310; Q9BYF1_799_805; Q9C0A0_1302_1308; Q9C0B5_709_715; Q9C0D5_1855_1861; Q9GZV5_397_400; Q9H251_3348_3354; Q9H2J7_724_730; Q9H3Q1_350_356; Q9H461_688_694; Q9HB19_419_425; Q9HB21_398_404; Q9HBB8_839_845; Q9HBW0_342_348; Q9HBX8_961_967; Q9NPG1_496_508; Q9NQ66_1210_1216; Q9NSA0_544_550; Q9NTI7_294_297; Q9NYB5_706_712; Q9P0K1_900_906; Q9P219_2023_2028; Q9UBF9_492_498; Q9UBN1_321_327; Q9UER7_610_615; Q9UKL4_315_321; Q9ULB1_1471_1477; Q9ULV1_493_505; Q9UP38_619_631; Q9UPQ7_1060_1066; Q9UQB3_1222_1225; Q9Y345_791_797; Q9Y4C0_1637_1643	0		0	0	0
TJP3_PDZ_1_O95049_1_109		131	A1A5B4_776_782; A2A3L6_576_582; O00192_959_962; O14745_352_358; O14924_1441_1447; O15399_1330_1336; O43182_968_974; O43424_1001_1007; O43707_905_911; O60237_953_982; O60353_492_504; O75084_546_558; O75084_568_574; O95832_205_211; P04626_1249_1255; P04921_122_128; P07550_407_413; P08069_1361_1367; P09619_1100_1106; P0C2L3_160_166; P10721_970_976; P12814_886_892; P13569_1474_1480; P20020_1214_1220; P22459_647_653; P23443_519_525; P23508_823_829; P23634_1235_1241; P25054_2837_2843; P25100_566_572; P28223_465_471; P28335_452_458; P30307_36_41; P30408_196_202; P32745_412_418; P33402_726_732; P34741_195_201; P35222_775_781; P35346_358_364; P35499_1830_1836; P36383_393_396; P43119_380_386; P46937_501_504; P48546_460_466; P49815_1801_1807; P53778_361_367; P56750_218_224; P57058_708_714; P57739_226_230; P60484_397_403; P63252_421_427; P78504_1212_1218; P78536_818_824; Q00975_2336_2339; Q01814_1237_1243; Q02410_831_837; Q03431_587_593; Q06418_884_890; Q08378_136_142; Q08AM6_776_782; Q08AM6_770_776; Q09470_489_495; Q12879_1458_1464; Q12879_1223_1233; Q12951_372_378; Q13136_1196_1202; Q13224_1478_1484; Q13541_113_116; Q14332_537_549; Q14957_1226_1231; Q14CM0_1316_1322; Q15036_464_470; Q15349_727_733; Q15418_729_735; Q16348_723_729; Q2M2I8_955_961; Q4KMQ1_455_461; Q6UWI4_289_295; Q6UXZ0_256_262; Q6ZMN7_1030_1036; Q7Z628_590_596; Q86SQ6_554_560; Q86UD3_247_253; Q86XX4_4002_4008; Q8IWK6_1315_1321; Q8N695_604_610; Q8NHY3_877_880; Q8TEU7_1595_1601; Q92633_358_364; Q92806_387_393; Q92911_637_643; Q96DR7_48_53; Q96KN9_367_370; Q96PB8_253_259; Q96PE1_1332_1338; Q99569_1189_1192; Q99966_187_193; Q9BUF7_116_120; Q9BYE9_1304_1310; Q9BYF1_799_805; Q9C0A0_1302_1308; Q9C0B5_709_715; Q9C0D5_1855_1861; Q9GZV5_397_400; Q9H251_3348_3354; Q9H2J7_724_730; Q9H3Q1_350_356; Q9H461_688_694; Q9HB19_419_425; Q9HB21_398_404; Q9HBB8_839_845; Q9HBW0_342_348; Q9HBX8_961_967; Q9NPG1_496_508; Q9NQ66_1210_1216; Q9NSA0_544_550; Q9NTI7_294_297; Q9NYB5_706_712; Q9P0K1_900_906; Q9P219_2023_2028; Q9UBF9_492_498; Q9UBN1_321_327; Q9UER7_610_615; Q9UKL4_315_321; Q9ULB1_1471_1477; Q9ULV1_493_505; Q9UP38_619_631; Q9UPQ7_1060_1066; Q9UQB3_1222_1225; Q9Y345_791_797; Q9Y4C0_1637_1643	0		8	0	0
TJP3_PDZ_3_O95049_373_482		131	A1A5B4_776_782; A2A3L6_576_582; O00192_959_962; O14745_352_358; O14924_1441_1447; O15399_1330_1336; O43182_968_974; O43424_1001_1007; O43707_905_911; O60237_953_982; O60353_492_504; O75084_546_558; O75084_568_574; O95832_205_211; P04626_1249_1255; P04921_122_128; P07550_407_413; P08069_1361_1367; P09619_1100_1106; P0C2L3_160_166; P10721_970_976; P12814_886_892; P13569_1474_1480; P20020_1214_1220; P22459_647_653; P23443_519_525; P23508_823_829; P23634_1235_1241; P25054_2837_2843; P25100_566_572; P28223_465_471; P28335_452_458; P30307_36_41; P30408_196_202; P32745_412_418; P33402_726_732; P34741_195_201; P35222_775_781; P35346_358_364; P35499_1830_1836; P36383_393_396; P43119_380_386; P46937_501_504; P48546_460_466; P49815_1801_1807; P53778_361_367; P56750_218_224; P57058_708_714; P57739_226_230; P60484_397_403; P63252_421_427; P78504_1212_1218; P78536_818_824; Q00975_2336_2339; Q01814_1237_1243; Q02410_831_837; Q03431_587_593; Q06418_884_890; Q08378_136_142; Q08AM6_776_782; Q08AM6_770_776; Q09470_489_495; Q12879_1458_1464; Q12879_1223_1233; Q12951_372_378; Q13136_1196_1202; Q13224_1478_1484; Q13541_113_116; Q14332_537_549; Q14957_1226_1231; Q14CM0_1316_1322; Q15036_464_470; Q15349_727_733; Q15418_729_735; Q16348_723_729; Q2M2I8_955_961; Q4KMQ1_455_461; Q6UWI4_289_295; Q6UXZ0_256_262; Q6ZMN7_1030_1036; Q7Z628_590_596; Q86SQ6_554_560; Q86UD3_247_253; Q86XX4_4002_4008; Q8IWK6_1315_1321; Q8N695_604_610; Q8NHY3_877_880; Q8TEU7_1595_1601; Q92633_358_364; Q92806_387_393; Q92911_637_643; Q96DR7_48_53; Q96KN9_367_370; Q96PB8_253_259; Q96PE1_1332_1338; Q99569_1189_1192; Q99966_187_193; Q9BUF7_116_120; Q9BYE9_1304_1310; Q9BYF1_799_805; Q9C0A0_1302_1308; Q9C0B5_709_715; Q9C0D5_1855_1861; Q9GZV5_397_400; Q9H251_3348_3354; Q9H2J7_724_730; Q9H3Q1_350_356; Q9H461_688_694; Q9HB19_419_425; Q9HB21_398_404; Q9HBB8_839_845; Q9HBW0_342_348; Q9HBX8_961_967; Q9NPG1_496_508; Q9NQ66_1210_1216; Q9NSA0_544_550; Q9NTI7_294_297; Q9NYB5_706_712; Q9P0K1_900_906; Q9P219_2023_2028; Q9UBF9_492_498; Q9UBN1_321_327; Q9UER7_610_615; Q9UKL4_315_321; Q9ULB1_1471_1477; Q9ULV1_493_505; Q9UP38_619_631; Q9UPQ7_1060_1066; Q9UQB3_1222_1225; Q9Y345_791_797; Q9Y4C0_1637_1643	1	P30307_36_41	27	5	0
TLE4_WD40__Q04727_474_773		246	O00139_115_122; O00221_155_162; O00401_501_505; O00418_439_447; O14672_721_724; O14686_5337_5345; O14686_4681_4687; O14686_4618_4626; O14686_448_455; O15047_1492_1503; O15178_13_23; O15530_1_9; O15534_120_127; O43312_320_327; O43432_417_425; O43474_390_399; O43521_75_83; O43521_84_92; O43521_92_99; O43683_533_539; O43683_623_629; O43683_526_533; O60566_24_30; O60566_302_308; O60566_271_278; O60566_339_346; O60566_527_534; O60566_223_231; O75030_3_10; O75330_694_700; O75330_658_666; O75330_701_709; O75385_296_304; O75496_22_30; O94925_654_660; O94983_461_469; O95863_94_101; O95997_7_13; O95997_60_68; P01106_69_83; P01106_271_280; P01106_254_264; P01106_292_299; P04035_884_888; P04183_201_207; P04198_54_63; P04233_3_8; P05412_229_235; P05412_235_244; P08047_726_734; P10071_847_854; P10071_863_870; P10071_876_880; P10071_906_910; P11137_132_141; P12757_163_171; P13051_57_65; P14635_41_49; P14921_277_283; P15036_305_311; P17181_533_540; P17535_243_249; P18848_217_225; P19532_45_52; P19838_925_933; P20248_98_105; P20248_70_80; P20248_46_54; P20248_28_34; P23497_164_172; P24385_285_295; P24385_279_287; P24864_392_400; P24864_74_82; P25963_30_37; P26651_186_193; P26678_12_15; P30304_139_145; P30304_80_88; P30305_190_196; P30307_149_155; P30518_247_252; P33981_255_263; P35222_31_38; P35610_9_13; P36956_424_431; P38936_143_158; P38936_85_93; P41002_698_705; P41134_125_133; P41161_67_73; P41161_133_140; P43268_75_81; P43357_310_314; P46531_2508_2516; P46934_765_772; P46937_398_406; P47736_523_530; P48436_237_245; P49454_3027_3033; P49918_269_283; P50549_68_74; P51955_389_395; P51955_438_445; P52732_1046_1054; P52732_1020_1026; P53350_336_344; P55317_398_408; P59768_31_51; P59768_7_37; P61964_8_16; P62805_18_24; P78381_391_396; P78396_134_141; P98174_281_288; Q00653_704_712; Q00987_116_124; Q01196_449_453; Q01726_159_164; Q02363_99_107; Q02548_177_187; Q03164_3762_3770; Q05586_892_895; Q07820_155_162; Q08050_12_22; Q08050_205_211; Q08050_5_13; Q08050_478_486; Q09428_647_651; Q12834_95_101; Q12834_76_84; Q12959_596_603; Q12996_583_593; Q13009_332_339; Q13009_368_376; Q13127_1007_1014; Q13127_1028_1035; Q13188_374_381; Q13309_2_10; Q13651_317_325; Q13651_368_375; Q13761_411_415; Q13950_517_521; Q14469_274_279; Q14654_368_372; Q14693_443_455; Q14807_502_508; Q15004_76_82; Q15291_370_378; Q15303_991_999; Q15398_30_36; Q15398_25_33; Q15468_1241_1247; Q15653_17_24; Q15784_212_220; Q15842_380_384; Q16478_859_864; Q2TAL5_271_279; Q4LE39_1018_1027; Q53EL6_69_77; Q5FBB7_308_314; Q5FBB7_437_445; Q5JSP0_74_81; Q68CJ9_85_93; Q6BEB4_111_119; Q6PGQ7_495_502; Q6UVJ0_587_593; Q71RC2_614_623; Q71RC2_476_489; Q7Z3B3_589_597; Q86T82_780_786; Q86VZ6_107_114; Q86WB0_313_321; Q86WB0_401_409; Q86XJ1_609_617; Q8IWB6_532_540; Q8IWQ3_601_607; Q8IZD2_69_78; Q8N163_32_41; Q8N2I9_345_351; Q8NEZ4_4707_4715; Q8WUB8_301_308; Q8WUB8_321_328; Q8WWK9_79_85; Q8WWL7_59_67; Q8WYB5_1272_1280; Q92833_113_119; Q969U6_302_310; Q96B01_149_158; Q96B36_189_194; Q96FF9_86_92; Q96GD4_2_8; Q96HE9_283_292; Q96HE9_324_331; Q96HZ4_220_224; Q96IF1_161_168; Q96K76_456_463; Q96QE3_375_384; Q96RI0_182_186; Q96RL1_254_262; Q96RU8_355_361; Q99618_197_205; Q99618_256_262; Q99708_465_471; Q99728_111_119; Q99741_79_85; Q99741_55_63; Q9BW19_4_12; Q9BXS6_382_388; Q9BXS6_432_440; Q9BYE0_220_225; Q9GZV5_56_63; Q9H211_2_16; Q9H211_398_407; Q9H467_91_97; Q9H6K5_927_936; Q9H9L4_407_414; Q9HAW4_28_35; Q9NPC6_105_112; Q9NQR1_218_232; Q9NQW6_40_48; Q9NQW6_15_23; Q9NRI5_194_203; Q9NYD6_319_327; Q9NYD6_176_184; Q9P0K1_851_855; Q9P2P5_739_747; Q9UBP5_326_331; Q9UKA4_1096_1105; Q9UKT4_321_329; Q9ULJ6_515_522; Q9ULW0_85_91; Q9UM11_139_146; Q9UMN6_2508_2516; Q9UPS6_1745_1756; Q9Y2D5_702_709; Q9Y2I6_632_640; Q9Y2M0_210_216; Q9Y2M0_13_21; Q9Y458_8_18; Q9Y4G8_1242_1249; Q9Y543_169_173; Q9Y5J3_293_298; Q9Y5M8_6_9; Q9Y5R5_541_551; Q9Y5U4_220_225	0		1	0	0
TLK1_Kinase-domain__Q9UKI8_445_746		420	O00141_417_424; O00418_355_364; O00443_255_262; O00512_163_176; O00750_275_281; O14733_37_46; O14757_274_285; O14920_730_737; O14920_737_744; O15055_664_672; O15151_290_298; O15169_382_400; O15287_379_389; O43236_103_109; O43312_318_326; O43353_325_335; O43497_1031_1042; O43524_11_14; O60239_342_350; O60285_208_214; O60285_595_604; O60336_1292_1302; O60341_127_135; O60341_133_141; O60583_500_510; O75140_1526_1533; O75140_997_1004; O75334_978_985; O75410_228_239; O75581_1486_1494; O75581_1526_1534; O75581_1568_1576; O75581_1586_1594; O75581_1603_1611; O75582_729_745; O75676_716_732; O75822_123_131; O75925_462_470; O76039_716_722; O94916_154_162; O95251_54_61; O95644_237_246; O95644_286_295; O95644_257_263; O95644_265_273; O95747_178_192; O95747_318_332; O95822_10_19; O95835_458_469; O95863_92_101; O95863_7_15; O95996_962_970; O96013_47_55; P01106_76_79; P01106_85_88; P04049_252_261; P04198_72_83; P04637_29_38; P04637_14_22; P04637_311_320; P04637_52_58; P05412_235_244; P05412_34_44; P05549_425_433; P06400_248_256; P06400_369_377; P06400_807_815; P06401_293_296; P06748_215_224; P06748_233_240; P06748_195_203; P08047_452_455; P08047_738_741; P08238_222_230; P08238_251_259; P10275_79_86; P10275_209_217; P10275_845_853; P10276_180_183; P10276_444_447; P11388_1333_1341; P12931_71_79; P13569_656_664; P13569_696_704; P13569_708_716; P13569_733_741; P13569_764_772; P13569_791_799; P13569_809_817; P15336_164_172; P15336_47_57; P15336_91_97; P15822_1421_1438; P17535_46_56; P17542_121_124; P17544_151_159; P18084_762_770; P18858_62_70; P18887_514_522; P18887_519_527; P19419_394_399; P19419_314_322; P19419_388_391; P19419_382_385; P19793_23_31; P22736_345_355; P24864_387_396; P25054_1506_1514; P25054_1356_1364; P25686_246_254; P26358_148_157; P26599_12_20; P26678_12_20; P28324_317_328; P28749_636_646; P30291_119_127; P30291_50_57; P30291_109_117; P30304_78_86; P30304_112_121; P30304_118_126; P30304_70_78; P30307_195_202; P31749_125_133; P31751_469_476; P35222_29_38; P35222_547_556; P35222_37_46; P35236_37_51; P35240_514_522; P35568_856_864; P36507_5_15; P36956_421_428; P36956_483_490; P37840_125_133; P38398_503_513; P38936_139_149; P39880_745_755; P41212_256_259; P42261_839_851; P42695_1421_1428; P43146_1145_1156; P45985_40_50; P46527_151_161; P46527_183_191; P46527_193_198; P46734_17_28; P46937_121_129; P47736_521_529; P48436_60_68; P49137_369_387; P49418_289_295; P49715_54_69; P49736_37_45; P49768_350_359; P49815_932_941; P49815_1125_1134; P49815_1456_1466; P49841_2_11; P49918_306_315; P50616_151_154; P50750_86_95; P51151_175_183; P51587_190_197; P51587_3287_3297; P51955_171_178; P52564_7_16; P53667_505_511; P54198_551_559; P54252_252_261; P54253_771_779; P54829_238_252; P55087_272_280; P55211_121_128; P57682_89_98; P60484_381_389; P61925_8_24; P84022_200_209; P84022_175_185; P86452_70_82; P98174_279_288; P98177_25_34; P98177_191_201; Q00613_306_309; Q00613_212_220; Q00987_160_170; Q00987_180_190; Q00987_117_125; Q01432_81_91; Q02078_404_412; Q02078_269_278; Q02363_23_29; Q02410_375_383; Q02750_2_12; Q02779_876_884; Q05397_909_912; Q05513_574_581; Q05586_892_900; Q06413_251_260; Q06481_732_741; Q07343_72_80; Q07352_51_57; Q07352_87_93; Q07352_198_204; Q07820_88_96; Q07820_136_144; Q07889_1166_1169; Q07889_1177_1180; Q07889_1192_1195; Q07955_223_229; Q08050_736_743; Q0VD86_19_28; Q12778_321_329; Q12778_17_26; Q12959_154_162; Q12959_439_453; Q12968_145_155; Q13009_1571_1579; Q13023_433_443; Q13114_348_356; Q13158_196_204; Q13164_216_222; Q13185_89_97; Q13191_488_500; Q13207_291_302; Q13224_1294_1305; Q13233_1077_1087; Q13247_299_305; Q13322_149_152; Q13322_475_478; Q13416_222_231; Q13416_112_120; Q13459_1249_1257; Q13480_526_537; Q13516_9_17; Q13873_936_944; Q13936_1977_1985; Q14674_1112_1136; Q14790_383_392; Q14814_440_448; Q15078_4_13; Q15256_332_346; Q15398_325_332; Q15398_635_642; Q15418_711_727; Q15468_1104_1112; Q15554_361_370; Q15750_401_412; Q15797_198_207; Q15797_206_215; Q16512_931_938; Q16513_973_980; Q16539_177_183; Q16629_213_219; Q16629_229_235; Q16665_640_643; Q16665_664_672; Q2M2Z5_376_383; Q2TAL5_183_191; Q2V2M9_506_516; Q53EZ4_421_428; Q5BJF6_816_824; Q5JR12_68_76; Q5JSP0_72_81; Q5T7B8_617_624; Q63HK5_322_332; Q63ZY3_244_254; Q68DA7_672_682; Q6NUN9_319_326; Q6NUN9_610_617; Q6P1M3_650_655; Q6P4F7_427_438; Q6PGQ7_321_329; Q6PGQ7_24_35; Q6PJF5_18_32; Q6PJG2_600_612; Q6STE5_151_162; Q6UB98_1108_1119; Q6VAB6_332_342; Q6ZR08_12_22; Q76KX8_115_127; Q76L83_613_622; Q7KZI7_205_211; Q7L5A3_307_319; Q7RTN6_326_332; Q7RTN6_416_422; Q7Z698_140_147; Q86TI0_231_242; Q86UR1_457_465; Q86VZ6_78_89; Q8IUX7_1020_1030; Q8IWI9_612_623; Q8IZL8_473_480; Q8N103_435_443; Q8N137_37_44; Q8N2Y8_687_695; Q8NCN4_364_370; Q8NCN4_399_405; Q8NEM7_459_469; Q8NEZ4_1198_1207; Q8NHV4_393_401; Q8NHV4_423_430; Q8TD43_838_846; Q8TDC3_186_192; Q8TEV9_488_496; Q8TF40_226_237; Q8TF40_255_266; Q8WWK9_619_628; Q8WWW8_365_375; Q8WXD9_372_380; Q8WXG6_809_817; Q92731_4_13; Q92766_1042_1054; Q92837_206_221; Q92858_333_341; Q92997_639_646; Q96BK5_309_317; Q96BR1_481_488; Q96CC6_11_25; Q96EL1_180_188; Q96FW1_12_20; Q96IF1_158_167; Q96IZ0_227_235; Q96JM7_170_180; Q96KQ4_377_385; Q96L34_211_217; Q96LC9_10_17; Q96N23_902_914; Q96N67_884_892; Q96NW7_806_817; Q96PN7_652_664; Q96QZ7_1383_1391; Q96T60_116_120; Q99640_432_439; Q99640_492_499; Q99640_423_430; Q99741_70_78; Q99741_102_111; Q99741_50_59; Q99767_279_287; Q99801_85_93; Q99814_382_390; Q9BSJ8_320_329; Q9BUB5_433_449; Q9BWT1_157_167; Q9BYG3_226_235; Q9BZL6_243_251; Q9C0I3_573_583; Q9GZV5_60_68; Q9GZV5_83_91; Q9GZV5_111_119; Q9GZV5_305_313; Q9GZV5_281_290; Q9H040_369_376; Q9H040_378_385; Q9H093_205_211; Q9H0H5_154_161; Q9H0H5_167_174; Q9H0K1_172_178; Q9H3D4_620_628; Q9H7D0_1762_1770; Q9HAF1_175_185; Q9HAW4_940_949; Q9HAW4_911_920; Q9HAW4_977_986; Q9HAW4_66_69; Q9HAW4_109_112; Q9HAW4_1128_1131; Q9HAW4_1146_1149; Q9HAW4_259_262; Q9HAW4_264_267; Q9HAW4_702_705; Q9HAW4_719_722; Q9HAW4_743_746; Q9HC77_591_599; Q9HCU9_26_34; Q9NP87_368_376; Q9NPC3_217_227; Q9NQB0_209_215; Q9NQB0_198_204; Q9NRA8_300_303; Q9NRA8_373_376; Q9NRA8_586_589; Q9NRA8_692_695; Q9NRA8_751_754; Q9NRF8_570_578; Q9NS56_716_723; Q9NW75_207_217; Q9P0L2_212_218; Q9P2Y5_521_529; Q9UBK2_253_261; Q9UGJ0_29_38; Q9UIG0_157_160; Q9UJU2_152_158; Q9UJU2_163_169; Q9UJY1_53_61; Q9ULG1_1319_1330; Q9ULV4_459_467; Q9ULV5_205_215; Q9ULW0_9_20; Q9ULW0_30_36; Q9UPT6_203_211; Q9UQF2_159_167; Q9UQF2_214_218; Q9UQL6_253_264; Q9UQL6_492_503; Q9Y294_162_169; Q9Y294_188_195; Q9Y2H2_1009_1017; Q9Y2I6_585_594; Q9Y3Z3_588_597; Q9Y463_268_278; Q9Y4B4_1165_1171; Q9Y566_2015_2023; Q9Y6A5_523_528; Q9Y6Q9_597_605; Q9Y6Q9_863_872; Q9Y6V0_4337_4345; Q9Y6W6_18_26; Q9Y6X9_736_742	0		7	0	0
TLN1_PTB__Q9Y490_309_401	yes - Benz, 2022 (pmid:35044719)	0		0		15	7	1
TNKS_TANK-peptide-bind__O95271_174_649	yes - Benz, 2022 (pmid:35044719)	39	O15169_21_28; O15169_68_75; O15234_145_152; O43815_301_308; O60547_11_18; O60829_9_16; P11274_115_122; P14652_204_211; Q07820_77_84; Q13698_1835_1842; Q14449_50_57; Q14676_947_954; Q14980_1742_1749; Q4VCS5_76_83; Q6V0I7_4571_4578; Q6V0I7_4826_4833; Q8IY63_156_163; Q96RU3_514_521; Q9C0C2_1507_1514; Q9H2G9_17_24; Q9NWV8_27_34; Q9NWV8_47_54; P54274_12_19; P78314_414_421; Q9NRI5_222_229; P42858_493_500; P48382_172_181; P56524_348_359; P60880_111_118; P62805_17_22; Q04206_307_316; Q15388_47_57; Q2KHR2_90_99; Q7Z4S6_1151_1165; Q9H0W5_499_510; Q9NTX7_192_202; Q9UI08_354_361; Q9UKV0_324_335; Q9UQL6_366_377	0		91	6	0
TNS4_SH2__Q8IZW8_439_566		158	P22681_770_779; Q96QB1_875_884; O15117_621_629; O15530_372_381; O43561_152_165; O43561_196_204; O43561_216_224; O60496_398_407; O60500_1213_1222; O60500_1172_1181; O60674_809_818; O75553_216_225; O75582_419_428; O75674_456_465; O95297_259_269; P00533_1012_1021; P00533_1121_1130; P00533_1088_1096; P00533_1106_1114; P04234_145_164; P04626_1019_1028; P04626_1135_1143; P04626_1218_1226; P05067_753_767; P06213_1351_1365; P07333_557_565; P07766_184_203; P09619_747_755; P09619_1005_1014; P09619_712_720; P09619_771_783; P09619_1016_1026; P09693_156_175; P10721_932_941; P10721_564_572; P10747_187_195; P11137_63_71; P11274_173_181; P11362_762_770; P11912_184_203; P12318_284_308; P14317_393_402; P14317_374_383; P14784_413_423; P14784_532_540; P14784_379_389; P15260_453_462; P15311_474_487; P15498_170_179; P15498_156_165; P16234_716_724; P16284_686_695; P16410_197_205; P20273_803_812; P20273_818_827; P20963_68_87; P20963_138_157; P20963_107_127; P26715_36_44; P26715_4_12; P29353_345_353; P29353_423_431; P30273_61_80; P31994_288_297; P35568_892_900; P35968_1171_1179; P40259_192_211; P43628_299_307; P43630_394_402; P46108_217_226; P49023_114_123; P52799_312_320; P56945_660_671; P56945_358_367; P98172_325_333; Q01973_782_794; Q05397_393_401; Q06124_538_552; Q06124_576_585; Q07666_367_379; Q13094_109_118; Q13094_124_133; Q13094_141_150; Q13191_798_807; Q13191_661_670; Q13191_705_714; Q13480_623_631; Q13480_468_476; Q13480_443_451; Q13905_500_508; Q14118_882_891; Q14247_416_426; Q14289_398_406; Q14511_625_636; Q15116_244_252; Q15116_219_227; Q15303_1052_1060; Q15303_1184_1192; Q15303_1238_1246; Q15303_1123_1133; Q15303_1030_1040; Q3V6T2_1795_1803; Q3V6T2_1760_1770; Q5SQ64_277_285; Q6PIZ9_75_83; Q6UWF3_103_112; Q6UWF3_127_136; Q6UWF3_65_74; Q6ZS72_20_29; Q86YW5_277_285; Q8IZP0_416_426; Q8IZP0_208_218; Q8N1K5_536_544; Q8N8Z6_574_583; Q8N8Z6_585_594; Q8N8Z6_617_626; Q8N8Z6_648_657; Q8N8Z6_661_670; Q8N8Z6_692_701; Q8WU20_467_475; Q8WU20_432_440; Q8WU20_345_354; Q8WU20_388_396; Q8WU20_302_311; Q8WU20_192_200; Q8WV28_68_77; Q8WWN8_1399_1413; Q92918_377_386; Q96PJ5_489_497; Q99704_358_367; Q99704_445_454; Q9BYF1_777_785; Q9BZW8_267_275; Q9BZW8_313_322; Q9BZW8_338_347; Q9C0H9_260_268; Q9C0H9_392_405; Q9GZY6_132_141; Q9H3M7_374_383; Q9H3M7_330_338; Q9H400_196_205; Q9H400_163_171; Q9H400_250_258; Q9H792_1103_1112; Q9H792_1183_1193; Q9H792_631_640; Q9HBG7_599_607; Q9HBG7_622_630; Q9NP31_276_285; Q9NQ25_280_289; Q9NQ25_300_309; Q9NRY4_1082_1092; Q9NRY4_1101_1110; Q9NWQ8_159_168; Q9NWQ8_177_185; Q9NWQ8_313_322; Q9UBC2_560_569; Q9Y3P8_144_153	1	Q96QB1_875_884	13	6	1
TOM1L1_VHS__O75674_1_150		18	O75074_763_769; P11717_2484_2490; P20645_270_276; Q99523_825_831; Q9NZ52_390_396; Q9UJY5_357_363; O00203_814_820; P04629_606_612; P05412_64_70; P35579_1422_1428; P38398_200_206; P56817_495_501; Q07889_181_187; Q68CQ1_339_345; Q8IZQ8_821_827; Q96PN7_1180_1186; Q9NYZ3_169_175; Q9Y3C5_11_17	0		1	0	0
TOM1L2_VHS__Q6ZVM7_1_153		18	O75074_763_769; P11717_2484_2490; P20645_270_276; Q99523_825_831; Q9NZ52_390_396; Q9UJY5_357_363; O00203_814_820; P04629_606_612; P05412_64_70; P35579_1422_1428; P38398_200_206; P56817_495_501; Q07889_181_187; Q68CQ1_339_345; Q8IZQ8_821_827; Q96PN7_1180_1186; Q9NYZ3_169_175; Q9Y3C5_11_17	0		4	0	0
TR4_Hormone-recep__P49116_348_596		41	O43593_564_572; O43593_756_764; O75376_2050_2060; O75376_2262_2272; P48552_19_27; P48552_131_139; P48552_183_191; P48552_264_272; P48552_378_386; P48552_498_506; P48552_711_719; P48552_817_825; P48552_934_942; Q15596_639_647; Q15596_688_696; Q15596_743_751; Q15648_602_610; Q15648_643_651; Q92793_68_76; Q9UBK2_142_150; Q9UQ80_352_360; Q9Y618_2131_2141; Q9Y618_2338_2348; P10275_22_28; Q13352_171_177; Q13772_327_333; Q15466_117_123; Q15653_287_295; Q15788_688_696; Q15788_631_639; Q15788_747_755; Q15788_1433_1441; Q16881_143_151; Q86YN6_154_162; Q96L73_906_912; Q99966_155_160; Q9HCD5_343_351; Q9UBK2_210_216; Q9UBK2_88_94; Q9Y6Q9_619_627; Q9Y6Q9_736_744	0		2	0	0
TSG101_UEV__Q99816_1_145	yes - Benz, 2022 (pmid:35044719)	17	O14828_62_69; O14964_346_353; O60291_404_411; O75674_177_184; O75674_308_315; P17302_272_279; Q14676_1284_1291; Q6UWE0_647_654; Q7LDI9_251_258; Q8N4L2_21_28; Q8N5I2_307_314; Q8WUM4_715_722; Q9H9H4_183_190; Q9UHD8_174_181; Q9UHD8_197_204; Q99816_247_254; Q6UWE0_659_666	0		111	36	5
TTK___P33981_1_857		419	P04637_15_21; O00141_417_424; O00418_355_364; O00443_255_262; O00512_163_176; O00750_275_281; O14733_37_46; O14757_274_285; O14920_730_737; O14920_737_744; O15055_664_672; O15151_290_298; O15169_382_400; O15287_379_389; O43236_103_109; O43312_318_326; O43353_325_335; O43497_1031_1042; O43524_11_14; O60239_342_350; O60285_208_214; O60285_595_604; O60336_1292_1302; O60341_127_135; O60341_133_141; O60583_500_510; O75140_1526_1533; O75140_997_1004; O75334_978_985; O75410_228_239; O75581_1486_1494; O75581_1526_1534; O75581_1568_1576; O75581_1586_1594; O75581_1603_1611; O75582_729_745; O75676_716_732; O75822_123_131; O76039_716_722; O94916_154_162; O95251_54_61; O95644_237_246; O95644_286_295; O95644_257_263; O95644_265_273; O95747_178_192; O95747_318_332; O95822_10_19; O95835_458_469; O95863_92_101; O95863_7_15; O95996_962_970; O96013_47_55; P01106_76_79; P01106_85_88; P04049_252_261; P04198_72_83; P04637_29_38; P04637_311_320; P04637_52_58; P05412_235_244; P05412_34_44; P05549_425_433; P06400_248_256; P06400_369_377; P06400_807_815; P06401_293_296; P06748_215_224; P06748_233_240; P06748_195_203; P08047_452_455; P08047_738_741; P08238_222_230; P08238_251_259; P10275_79_86; P10275_209_217; P10275_845_853; P10276_180_183; P10276_444_447; P11388_1333_1341; P12931_71_79; P13569_656_664; P13569_696_704; P13569_708_716; P13569_733_741; P13569_764_772; P13569_791_799; P13569_809_817; P15336_164_172; P15336_47_57; P15336_91_97; P15822_1421_1438; P17535_46_56; P17542_121_124; P17544_151_159; P18084_762_770; P18858_62_70; P18887_514_522; P18887_519_527; P19419_394_399; P19419_314_322; P19419_388_391; P19419_382_385; P19793_23_31; P22736_345_355; P24864_387_396; P25054_1506_1514; P25054_1356_1364; P25686_246_254; P26358_148_157; P26599_12_20; P26678_12_20; P28324_317_328; P28749_636_646; P30291_119_127; P30291_50_57; P30291_109_117; P30304_78_86; P30304_112_121; P30304_118_126; P30304_70_78; P30307_195_202; P31749_125_133; P31751_469_476; P35222_29_38; P35222_547_556; P35222_37_46; P35236_37_51; P35240_514_522; P35568_856_864; P36507_5_15; P36956_421_428; P36956_483_490; P37840_125_133; P38398_503_513; P38936_139_149; P39880_745_755; P41212_256_259; P42261_839_851; P42695_1421_1428; P43146_1145_1156; P45985_40_50; P46527_151_161; P46527_183_191; P46527_193_198; P46734_17_28; P46937_121_129; P47736_521_529; P48436_60_68; P49137_369_387; P49418_289_295; P49715_54_69; P49736_37_45; P49768_350_359; P49815_932_941; P49815_1125_1134; P49815_1456_1466; P49841_2_11; P49918_306_315; P50616_151_154; P50750_86_95; P51151_175_183; P51587_190_197; P51587_3287_3297; P51955_171_178; P52564_7_16; P53667_505_511; P54198_551_559; P54252_252_261; P54253_771_779; P54829_238_252; P55087_272_280; P55211_121_128; P57682_89_98; P60484_381_389; P61925_8_24; P84022_200_209; P84022_175_185; P86452_70_82; P98174_279_288; P98177_25_34; P98177_191_201; Q00613_306_309; Q00613_212_220; Q00987_160_170; Q00987_180_190; Q00987_117_125; Q01432_81_91; Q02078_404_412; Q02078_269_278; Q02363_23_29; Q02410_375_383; Q02750_2_12; Q02779_876_884; Q05397_909_912; Q05513_574_581; Q05586_892_900; Q06413_251_260; Q06481_732_741; Q07343_72_80; Q07352_51_57; Q07352_87_93; Q07352_198_204; Q07820_88_96; Q07820_136_144; Q07889_1166_1169; Q07889_1177_1180; Q07889_1192_1195; Q07955_223_229; Q08050_736_743; Q0VD86_19_28; Q12778_321_329; Q12778_17_26; Q12959_154_162; Q12959_439_453; Q12968_145_155; Q13009_1571_1579; Q13023_433_443; Q13114_348_356; Q13158_196_204; Q13164_216_222; Q13185_89_97; Q13191_488_500; Q13207_291_302; Q13224_1294_1305; Q13233_1077_1087; Q13247_299_305; Q13322_149_152; Q13322_475_478; Q13416_222_231; Q13416_112_120; Q13459_1249_1257; Q13480_526_537; Q13516_9_17; Q13873_936_944; Q13936_1977_1985; Q14674_1112_1136; Q14790_383_392; Q14814_440_448; Q15078_4_13; Q15256_332_346; Q15398_325_332; Q15398_635_642; Q15418_711_727; Q15468_1104_1112; Q15554_361_370; Q15750_401_412; Q15797_198_207; Q15797_206_215; Q16512_931_938; Q16513_973_980; Q16539_177_183; Q16629_213_219; Q16629_229_235; Q16665_640_643; Q16665_664_672; Q2M2Z5_376_383; Q2TAL5_183_191; Q2V2M9_506_516; Q53EZ4_421_428; Q5BJF6_816_824; Q5JR12_68_76; Q5JSP0_72_81; Q5T7B8_617_624; Q63HK5_322_332; Q63ZY3_244_254; Q68DA7_672_682; Q6NUN9_319_326; Q6NUN9_610_617; Q6P1M3_650_655; Q6P4F7_427_438; Q6PGQ7_321_329; Q6PGQ7_24_35; Q6PJF5_18_32; Q6PJG2_600_612; Q6STE5_151_162; Q6UB98_1108_1119; Q6VAB6_332_342; Q6ZR08_12_22; Q76KX8_115_127; Q76L83_613_622; Q7KZI7_205_211; Q7L5A3_307_319; Q7RTN6_326_332; Q7RTN6_416_422; Q7Z698_140_147; Q86TI0_231_242; Q86UR1_457_465; Q86VZ6_78_89; Q8IUX7_1020_1030; Q8IWI9_612_623; Q8IZL8_473_480; Q8N103_435_443; Q8N137_37_44; Q8N2Y8_687_695; Q8NCN4_364_370; Q8NCN4_399_405; Q8NEM7_459_469; Q8NEZ4_1198_1207; Q8NHV4_393_401; Q8NHV4_423_430; Q8TD43_838_846; Q8TDC3_186_192; Q8TEV9_488_496; Q8TF40_226_237; Q8TF40_255_266; Q8WWK9_619_628; Q8WWW8_365_375; Q8WXD9_372_380; Q8WXG6_809_817; Q92731_4_13; Q92766_1042_1054; Q92837_206_221; Q92858_333_341; Q92997_639_646; Q96BK5_309_317; Q96BR1_481_488; Q96CC6_11_25; Q96EL1_180_188; Q96FW1_12_20; Q96IF1_158_167; Q96IZ0_227_235; Q96JM7_170_180; Q96KQ4_377_385; Q96L34_211_217; Q96LC9_10_17; Q96N23_902_914; Q96N67_884_892; Q96NW7_806_817; Q96PN7_652_664; Q96QZ7_1383_1391; Q96T60_116_120; Q99640_432_439; Q99640_492_499; Q99640_423_430; Q99741_70_78; Q99741_102_111; Q99741_50_59; Q99767_279_287; Q99801_85_93; Q99814_382_390; Q9BSJ8_320_329; Q9BUB5_433_449; Q9BWT1_157_167; Q9BYG3_226_235; Q9BZL6_243_251; Q9C0I3_573_583; Q9GZV5_60_68; Q9GZV5_83_91; Q9GZV5_111_119; Q9GZV5_305_313; Q9GZV5_281_290; Q9H040_369_376; Q9H040_378_385; Q9H093_205_211; Q9H0H5_154_161; Q9H0H5_167_174; Q9H0K1_172_178; Q9H3D4_620_628; Q9H7D0_1762_1770; Q9HAF1_175_185; Q9HAW4_940_949; Q9HAW4_911_920; Q9HAW4_977_986; Q9HAW4_66_69; Q9HAW4_109_112; Q9HAW4_1128_1131; Q9HAW4_1146_1149; Q9HAW4_259_262; Q9HAW4_264_267; Q9HAW4_702_705; Q9HAW4_719_722; Q9HAW4_743_746; Q9HC77_591_599; Q9HCU9_26_34; Q9NP87_368_376; Q9NPC3_217_227; Q9NQB0_209_215; Q9NQB0_198_204; Q9NRA8_300_303; Q9NRA8_373_376; Q9NRA8_586_589; Q9NRA8_692_695; Q9NRA8_751_754; Q9NRF8_570_578; Q9NS56_716_723; Q9NW75_207_217; Q9P0L2_212_218; Q9P2Y5_521_529; Q9UBK2_253_261; Q9UGJ0_29_38; Q9UIG0_157_160; Q9UJU2_152_158; Q9UJU2_163_169; Q9UJY1_53_61; Q9ULG1_1319_1330; Q9ULV4_459_467; Q9ULV5_205_215; Q9ULW0_9_20; Q9ULW0_30_36; Q9UPT6_203_211; Q9UQF2_159_167; Q9UQF2_214_218; Q9UQL6_253_264; Q9UQL6_492_503; Q9Y294_162_169; Q9Y294_188_195; Q9Y2H2_1009_1017; Q9Y2I6_585_594; Q9Y3Z3_588_597; Q9Y463_268_278; Q9Y4B4_1165_1171; Q9Y566_2015_2023; Q9Y6A5_523_528; Q9Y6Q9_597_605; Q9Y6Q9_863_872; Q9Y6V0_4337_4345; Q9Y6W6_18_26; Q9Y6X9_736_742	0		0	0	0
TTK_Kinase-domain__P33981_519_808		419	P04637_15_21; O00141_417_424; O00418_355_364; O00443_255_262; O00512_163_176; O00750_275_281; O14733_37_46; O14757_274_285; O14920_730_737; O14920_737_744; O15055_664_672; O15151_290_298; O15169_382_400; O15287_379_389; O43236_103_109; O43312_318_326; O43353_325_335; O43497_1031_1042; O43524_11_14; O60239_342_350; O60285_208_214; O60285_595_604; O60336_1292_1302; O60341_127_135; O60341_133_141; O60583_500_510; O75140_1526_1533; O75140_997_1004; O75334_978_985; O75410_228_239; O75581_1486_1494; O75581_1526_1534; O75581_1568_1576; O75581_1586_1594; O75581_1603_1611; O75582_729_745; O75676_716_732; O75822_123_131; O76039_716_722; O94916_154_162; O95251_54_61; O95644_237_246; O95644_286_295; O95644_257_263; O95644_265_273; O95747_178_192; O95747_318_332; O95822_10_19; O95835_458_469; O95863_92_101; O95863_7_15; O95996_962_970; O96013_47_55; P01106_76_79; P01106_85_88; P04049_252_261; P04198_72_83; P04637_29_38; P04637_311_320; P04637_52_58; P05412_235_244; P05412_34_44; P05549_425_433; P06400_248_256; P06400_369_377; P06400_807_815; P06401_293_296; P06748_215_224; P06748_233_240; P06748_195_203; P08047_452_455; P08047_738_741; P08238_222_230; P08238_251_259; P10275_79_86; P10275_209_217; P10275_845_853; P10276_180_183; P10276_444_447; P11388_1333_1341; P12931_71_79; P13569_656_664; P13569_696_704; P13569_708_716; P13569_733_741; P13569_764_772; P13569_791_799; P13569_809_817; P15336_164_172; P15336_47_57; P15336_91_97; P15822_1421_1438; P17535_46_56; P17542_121_124; P17544_151_159; P18084_762_770; P18858_62_70; P18887_514_522; P18887_519_527; P19419_394_399; P19419_314_322; P19419_388_391; P19419_382_385; P19793_23_31; P22736_345_355; P24864_387_396; P25054_1506_1514; P25054_1356_1364; P25686_246_254; P26358_148_157; P26599_12_20; P26678_12_20; P28324_317_328; P28749_636_646; P30291_119_127; P30291_50_57; P30291_109_117; P30304_78_86; P30304_112_121; P30304_118_126; P30304_70_78; P30307_195_202; P31749_125_133; P31751_469_476; P35222_29_38; P35222_547_556; P35222_37_46; P35236_37_51; P35240_514_522; P35568_856_864; P36507_5_15; P36956_421_428; P36956_483_490; P37840_125_133; P38398_503_513; P38936_139_149; P39880_745_755; P41212_256_259; P42261_839_851; P42695_1421_1428; P43146_1145_1156; P45985_40_50; P46527_151_161; P46527_183_191; P46527_193_198; P46734_17_28; P46937_121_129; P47736_521_529; P48436_60_68; P49137_369_387; P49418_289_295; P49715_54_69; P49736_37_45; P49768_350_359; P49815_932_941; P49815_1125_1134; P49815_1456_1466; P49841_2_11; P49918_306_315; P50616_151_154; P50750_86_95; P51151_175_183; P51587_190_197; P51587_3287_3297; P51955_171_178; P52564_7_16; P53667_505_511; P54198_551_559; P54252_252_261; P54253_771_779; P54829_238_252; P55087_272_280; P55211_121_128; P57682_89_98; P60484_381_389; P61925_8_24; P84022_200_209; P84022_175_185; P86452_70_82; P98174_279_288; P98177_25_34; P98177_191_201; Q00613_306_309; Q00613_212_220; Q00987_160_170; Q00987_180_190; Q00987_117_125; Q01432_81_91; Q02078_404_412; Q02078_269_278; Q02363_23_29; Q02410_375_383; Q02750_2_12; Q02779_876_884; Q05397_909_912; Q05513_574_581; Q05586_892_900; Q06413_251_260; Q06481_732_741; Q07343_72_80; Q07352_51_57; Q07352_87_93; Q07352_198_204; Q07820_88_96; Q07820_136_144; Q07889_1166_1169; Q07889_1177_1180; Q07889_1192_1195; Q07955_223_229; Q08050_736_743; Q0VD86_19_28; Q12778_321_329; Q12778_17_26; Q12959_154_162; Q12959_439_453; Q12968_145_155; Q13009_1571_1579; Q13023_433_443; Q13114_348_356; Q13158_196_204; Q13164_216_222; Q13185_89_97; Q13191_488_500; Q13207_291_302; Q13224_1294_1305; Q13233_1077_1087; Q13247_299_305; Q13322_149_152; Q13322_475_478; Q13416_222_231; Q13416_112_120; Q13459_1249_1257; Q13480_526_537; Q13516_9_17; Q13873_936_944; Q13936_1977_1985; Q14674_1112_1136; Q14790_383_392; Q14814_440_448; Q15078_4_13; Q15256_332_346; Q15398_325_332; Q15398_635_642; Q15418_711_727; Q15468_1104_1112; Q15554_361_370; Q15750_401_412; Q15797_198_207; Q15797_206_215; Q16512_931_938; Q16513_973_980; Q16539_177_183; Q16629_213_219; Q16629_229_235; Q16665_640_643; Q16665_664_672; Q2M2Z5_376_383; Q2TAL5_183_191; Q2V2M9_506_516; Q53EZ4_421_428; Q5BJF6_816_824; Q5JR12_68_76; Q5JSP0_72_81; Q5T7B8_617_624; Q63HK5_322_332; Q63ZY3_244_254; Q68DA7_672_682; Q6NUN9_319_326; Q6NUN9_610_617; Q6P1M3_650_655; Q6P4F7_427_438; Q6PGQ7_321_329; Q6PGQ7_24_35; Q6PJF5_18_32; Q6PJG2_600_612; Q6STE5_151_162; Q6UB98_1108_1119; Q6VAB6_332_342; Q6ZR08_12_22; Q76KX8_115_127; Q76L83_613_622; Q7KZI7_205_211; Q7L5A3_307_319; Q7RTN6_326_332; Q7RTN6_416_422; Q7Z698_140_147; Q86TI0_231_242; Q86UR1_457_465; Q86VZ6_78_89; Q8IUX7_1020_1030; Q8IWI9_612_623; Q8IZL8_473_480; Q8N103_435_443; Q8N137_37_44; Q8N2Y8_687_695; Q8NCN4_364_370; Q8NCN4_399_405; Q8NEM7_459_469; Q8NEZ4_1198_1207; Q8NHV4_393_401; Q8NHV4_423_430; Q8TD43_838_846; Q8TDC3_186_192; Q8TEV9_488_496; Q8TF40_226_237; Q8TF40_255_266; Q8WWK9_619_628; Q8WWW8_365_375; Q8WXD9_372_380; Q8WXG6_809_817; Q92731_4_13; Q92766_1042_1054; Q92837_206_221; Q92858_333_341; Q92997_639_646; Q96BK5_309_317; Q96BR1_481_488; Q96CC6_11_25; Q96EL1_180_188; Q96FW1_12_20; Q96IF1_158_167; Q96IZ0_227_235; Q96JM7_170_180; Q96KQ4_377_385; Q96L34_211_217; Q96LC9_10_17; Q96N23_902_914; Q96N67_884_892; Q96NW7_806_817; Q96PN7_652_664; Q96QZ7_1383_1391; Q96T60_116_120; Q99640_432_439; Q99640_492_499; Q99640_423_430; Q99741_70_78; Q99741_102_111; Q99741_50_59; Q99767_279_287; Q99801_85_93; Q99814_382_390; Q9BSJ8_320_329; Q9BUB5_433_449; Q9BWT1_157_167; Q9BYG3_226_235; Q9BZL6_243_251; Q9C0I3_573_583; Q9GZV5_60_68; Q9GZV5_83_91; Q9GZV5_111_119; Q9GZV5_305_313; Q9GZV5_281_290; Q9H040_369_376; Q9H040_378_385; Q9H093_205_211; Q9H0H5_154_161; Q9H0H5_167_174; Q9H0K1_172_178; Q9H3D4_620_628; Q9H7D0_1762_1770; Q9HAF1_175_185; Q9HAW4_940_949; Q9HAW4_911_920; Q9HAW4_977_986; Q9HAW4_66_69; Q9HAW4_109_112; Q9HAW4_1128_1131; Q9HAW4_1146_1149; Q9HAW4_259_262; Q9HAW4_264_267; Q9HAW4_702_705; Q9HAW4_719_722; Q9HAW4_743_746; Q9HC77_591_599; Q9HCU9_26_34; Q9NP87_368_376; Q9NPC3_217_227; Q9NQB0_209_215; Q9NQB0_198_204; Q9NRA8_300_303; Q9NRA8_373_376; Q9NRA8_586_589; Q9NRA8_692_695; Q9NRA8_751_754; Q9NRF8_570_578; Q9NS56_716_723; Q9NW75_207_217; Q9P0L2_212_218; Q9P2Y5_521_529; Q9UBK2_253_261; Q9UGJ0_29_38; Q9UIG0_157_160; Q9UJU2_152_158; Q9UJU2_163_169; Q9UJY1_53_61; Q9ULG1_1319_1330; Q9ULV4_459_467; Q9ULV5_205_215; Q9ULW0_9_20; Q9ULW0_30_36; Q9UPT6_203_211; Q9UQF2_159_167; Q9UQF2_214_218; Q9UQL6_253_264; Q9UQL6_492_503; Q9Y294_162_169; Q9Y294_188_195; Q9Y2H2_1009_1017; Q9Y2I6_585_594; Q9Y3Z3_588_597; Q9Y463_268_278; Q9Y4B4_1165_1171; Q9Y566_2015_2023; Q9Y6A5_523_528; Q9Y6Q9_597_605; Q9Y6Q9_863_872; Q9Y6V0_4337_4345; Q9Y6W6_18_26; Q9Y6X9_736_742	0		0	0	0
TTK_TRP__P33981_55_210		1	P04637_15_21	0		1	0	0
TXK_SH3_1_P42681_85_141		162	A6NGB9_320_330; A7KAX9_1028_1038; O00401_340_352; O00750_153_163; O15117_353_363; O15287_384_389; O15350_409_414; O43150_781_791; O43281_174_184; O43295_1052_1062; O43683_380_390; O75553_515_522; O75923_130_135; O94850_142_149; O95630_228_240; P00519_522_532; P00519_566_576; P01106_71_81; P04626_1145_1155; P04637_71_76; P06729_296_301; P06729_326_333; P07766_183_189; P07766_180_185; P09234_77_85; P10636_546_556; P10636_529_539; P13498_148_158; P14317_338_348; P14598_359_369; P18206_859_867; P22681_823_830; P22681_539_551; P22681_530_540; P26651_308_315; P27986_304_314; P27986_87_97; P27986_92_102; P40818_402_414; P40818_735_747; P42858_45_53; P42858_59_64; P46527_87_97; P49023_44_49; P49750_81_86; P50542_117_123; P50542_139_145; P50542_158_164; P50542_183_189; P50542_242_248; P50542_256_262; P50542_307_313; P50570_825_835; P56945_634_644; P62136_314_324; P78314_207_214; P78325_778_788; P98082_714_721; P98161_4264_4274; Q05193_826_836; Q05397_708_718; Q05397_367_377; Q06124_561_566; Q06187_185_195; Q06187_199_209; Q06609_314_324; Q07666_34_44; Q07666_294_302; Q07889_1147_1157; Q07889_1208_1218; Q07889_1176_1186; Q07889_1286_1296; Q07889_1301_1313; Q07889_1257_1262; Q07912_626_636; Q12774_630_639; Q12929_206_211; Q12929_217_222; Q13094_183_193; Q13094_230_242; Q13153_9_19; Q13191_905_912; Q13285_127_132; Q13285_133_139; Q13432_28_33; Q13444_763_773; Q13444_849_859; Q13480_514_526; Q13480_340_349; Q13905_280_290; Q14118_890_895; Q14157_841_846; Q14185_1823_1828; Q14185_1796_1806; Q14517_4243_4253; Q16513_571_581; Q6ISU1_210_217; Q6UWF3_77_87; Q6ZS72_53_63; Q70EK8_918_928; Q71SY5_325_330; Q86UU1_944_954; Q8IY67_424_436; Q8IZP0_416_422; Q8IZP0_180_185; Q8N1K5_552_561; Q8N4S9_44_49; Q8NCY6_177_182; Q8NFA2_325_335; Q8TB24_456_463; Q8TB24_382_389; Q8TC76_218_228; Q8TDY4_749_759; Q8TDZ2_826_836; Q8WUM4_739_746; Q8WUM4_748_758; Q8WV28_241_248; Q8WV28_306_313; Q8WV28_201_213; Q8WWN8_93_100; Q8WWW8_433_445; Q8WWW8_306_315; Q8WX93_822_830; Q92569_31_41; Q92738_724_730; Q92835_1028_1035; Q92835_1134_1141; Q92835_120_130; Q92918_468_480; Q92918_391_401; Q96B97_398_405; Q96EK2_79_89; Q96EY5_154_161; Q96J02_259_266; Q96L33_13_23; Q96P48_138_148; Q96T58_2984_2994; Q9BQI5_245_255; Q9BRX9_7_17; Q9C0B5_516_526; Q9H013_792_798; Q9H013_832_842; Q9H4A3_95_100; Q9H6R7_536_546; Q9H706_531_543; Q9H7D0_1786_1791; Q9NP31_243_253; Q9NP31_274_279; Q9NQC3_169_179; Q9NR22_32_42; Q9NRF2_466_476; Q9NW82_116_126; Q9P0K1_881_891; Q9UDY2_1051_1056; Q9UHD8_142_149; Q9UHR4_434_440; Q9UL51_802_812; Q9ULH1_1054_1061; Q9ULH1_823_833; Q9UQC2_508_520; Q9UQC2_350_359; Q9Y2R2_611_621	1	Q14157_841_846	2	0	0
TXN_Thioredoxin__P10599_1_105		1	P19838_57_64	0		1	0	0
TXNL4A___P83876_1_142		1	O60828_244_253	0		6	0	0
U2AF_RRM_3_P26368_372_475		15	O75533_330_339; P54253_769_776; Q15637_14_23; O75533_192_201; O75533_288_295; Q92945_73_85; Q96AE4_30_42; O75822_45_55; Q04637_179_184; Q14694_7_14; Q9BXP5_872_876; Q9BXP5_858_865; Q9BZI7_430_438; Q9H814_390_394; Q9UHR5_249_258	0		15	5	0
U2AF2_RRM_1_P26368_148_237		15	O75533_330_339; P54253_769_776; Q15637_14_23; O75533_192_201; O75533_288_295; O75822_45_55; Q04637_179_184; Q14694_7_14; Q92945_73_85; Q96AE4_30_42; Q9BXP5_872_876; Q9BXP5_858_865; Q9BZI7_430_438; Q9H814_390_394; Q9UHR5_249_258	0		9	0	0
U2AF2_RRM_2_P26368_258_342		15	O75533_330_339; P54253_769_776; Q15637_14_23; O75533_192_201; O75533_288_295; O75822_45_55; Q04637_179_184; Q14694_7_14; Q92945_73_85; Q96AE4_30_42; Q9BXP5_872_876; Q9BXP5_858_865; Q9BZI7_430_438; Q9H814_390_394; Q9UHR5_249_258	0		4	0	0
UBC_ATG8__P0CG48_1_76		50	O14964_261_272; P25963_22_37; P46527_175_187; Q92783_173_185; Q96RL1_82_94; Q96RL1_105_121; Q96S82_365_376; Q9NS91_202_212; O15040_1404_1411; O60238_32_40; O75143_440_448; O75385_353_361; O95197_244_252; P27797_196_204; P49023_36_44; P56962_168_176; Q01484_1588_1596; Q12983_14_22; Q13137_132_137; Q13501_334_342; Q14318_20_28; Q14457_93_101; Q14596_728_736; Q6ZNE5_431_439; Q7Z6L1_171_179; Q8IYT8_349_357; Q8IZQ1_3342_3350; Q8TDY2_698_706; Q92609_783_791; Q96CV9_174_182; Q99442_359_367; Q9BQS8_1268_1276; Q9UQF2_332_340; Q9Y4G2_631_639; Q9Y4P1_9_20; O95071_192_226; P55036_284_296; Q12888_1611_1631; Q13137_425_440; Q13191_932_943; Q13351_21_33; Q6NZ36_163_174; Q8IYW5_175_185; Q8IYW5_445_456; Q8IYW5_102_113; Q8N488_30_41; Q8N5J2_411_422; Q8NCN4_668_679; Q9UBZ9_1016_1032; Q9UJ41_53_64	0		0	0	0
UBED2_UQ-con__P62837_1_147		65	P25963_19_24; O75152_110_116; O75152_474_480; O95644_912_917; O95644_700_705; P04150_275_280; P04637_384_389; P06401_386_391; P06748_244_250; P10242_501_506; P10242_525_530; P17676_172_177; P23497_295_300; P27540_243_248; P29590_488_493; P49715_159_164; P49716_118_123; P49792_2567_2573; P49792_2588_2594; P55854_9_14; P56524_557_562; P58012_22_28; P61956_9_14; P63165_2_9; Q00613_296_301; Q00839_261_268; Q02078_401_406; Q02447_549_554; Q07666_99_105; Q13547_442_447; Q13547_474_479; Q13569_328_333; Q14151_245_254; Q14151_382_393; Q14526_331_336; Q15047_866_873; Q15596_237_242; Q15596_729_734; Q15744_119_124; Q16665_389_394; Q16665_475_480; Q3SXY8_327_332; Q5JVS0_211_216; Q5JVS0_334_339; Q5JVS0_274_279; Q6NZI2_157_163; Q8IZL8_824_829; Q8NC51_100_105; Q8NC51_226_231; Q8NC51_279_284; Q8ND82_1_7; Q8WUA2_213_221; Q92731_1_8; Q92754_8_13; Q96QT6_461_469; Q9H4L7_72_79; Q9NS91_345_350; Q9NSC2_1084_1089; Q9UKV5_584_589; Q9ULV5_291_296; Q9UPW6_348_353; Q9Y2W1_447_453; Q9Y2X9_789_798; Q9Y4E5_44_52; Q9Y4W2_230_236	0		1	0	0
UEVLD_UEV__Q8IX04_1_145		16	O14828_62_69; O14964_346_353; O60291_404_411; O75674_177_184; O75674_308_315; P17302_272_279; Q14676_1284_1291; Q6UWE0_647_654; Q6UWE0_659_666; Q7LDI9_251_258; Q8N4L2_21_28; Q8N5I2_307_314; Q8WUM4_715_722; Q9H9H4_183_190; Q9UHD8_174_181; Q9UHD8_197_204	0		0	0	0
ULK3_Kinase-domain__Q6PHR2_2_204		421	P53990_352_361; Q7LBR1_187_196; O00141_417_424; O00418_355_364; O00443_255_262; O00512_163_176; O00750_275_281; O14733_37_46; O14757_274_285; O14920_730_737; O14920_737_744; O15055_664_672; O15151_290_298; O15169_382_400; O15287_379_389; O43236_103_109; O43312_318_326; O43353_325_335; O43497_1031_1042; O43524_11_14; O60239_342_350; O60285_208_214; O60285_595_604; O60336_1292_1302; O60341_127_135; O60341_133_141; O60583_500_510; O75140_1526_1533; O75140_997_1004; O75334_978_985; O75410_228_239; O75581_1486_1494; O75581_1526_1534; O75581_1568_1576; O75581_1586_1594; O75581_1603_1611; O75582_729_745; O75676_716_732; O75822_123_131; O76039_716_722; O94916_154_162; O95251_54_61; O95644_237_246; O95644_286_295; O95644_257_263; O95644_265_273; O95747_178_192; O95747_318_332; O95822_10_19; O95835_458_469; O95863_92_101; O95863_7_15; O95996_962_970; O96013_47_55; P01106_76_79; P01106_85_88; P04049_252_261; P04198_72_83; P04637_29_38; P04637_14_22; P04637_311_320; P04637_52_58; P05412_235_244; P05412_34_44; P05549_425_433; P06400_248_256; P06400_369_377; P06400_807_815; P06401_293_296; P06748_215_224; P06748_233_240; P06748_195_203; P08047_452_455; P08047_738_741; P08238_222_230; P08238_251_259; P10275_79_86; P10275_209_217; P10275_845_853; P10276_180_183; P10276_444_447; P11388_1333_1341; P12931_71_79; P13569_656_664; P13569_696_704; P13569_708_716; P13569_733_741; P13569_764_772; P13569_791_799; P13569_809_817; P15336_164_172; P15336_47_57; P15336_91_97; P15822_1421_1438; P17535_46_56; P17542_121_124; P17544_151_159; P18084_762_770; P18858_62_70; P18887_514_522; P18887_519_527; P19419_394_399; P19419_314_322; P19419_388_391; P19419_382_385; P19793_23_31; P22736_345_355; P24864_387_396; P25054_1506_1514; P25054_1356_1364; P25686_246_254; P26358_148_157; P26599_12_20; P26678_12_20; P28324_317_328; P28749_636_646; P30291_119_127; P30291_50_57; P30291_109_117; P30304_78_86; P30304_112_121; P30304_118_126; P30304_70_78; P30307_195_202; P31749_125_133; P31751_469_476; P35222_29_38; P35222_547_556; P35222_37_46; P35236_37_51; P35240_514_522; P35568_856_864; P36507_5_15; P36956_421_428; P36956_483_490; P37840_125_133; P38398_503_513; P38936_139_149; P39880_745_755; P41212_256_259; P42261_839_851; P42695_1421_1428; P43146_1145_1156; P45985_40_50; P46527_151_161; P46527_183_191; P46527_193_198; P46734_17_28; P46937_121_129; P47736_521_529; P48436_60_68; P49137_369_387; P49418_289_295; P49715_54_69; P49736_37_45; P49768_350_359; P49815_932_941; P49815_1125_1134; P49815_1456_1466; P49841_2_11; P49918_306_315; P50616_151_154; P50750_86_95; P51151_175_183; P51587_190_197; P51587_3287_3297; P51955_171_178; P52564_7_16; P53667_505_511; P54198_551_559; P54252_252_261; P54253_771_779; P54829_238_252; P55087_272_280; P55211_121_128; P57682_89_98; P60484_381_389; P61925_8_24; P84022_200_209; P84022_175_185; P86452_70_82; P98174_279_288; P98177_25_34; P98177_191_201; Q00613_306_309; Q00613_212_220; Q00987_160_170; Q00987_180_190; Q00987_117_125; Q01432_81_91; Q02078_404_412; Q02078_269_278; Q02363_23_29; Q02410_375_383; Q02750_2_12; Q02779_876_884; Q05397_909_912; Q05513_574_581; Q05586_892_900; Q06413_251_260; Q06481_732_741; Q07343_72_80; Q07352_51_57; Q07352_87_93; Q07352_198_204; Q07820_88_96; Q07820_136_144; Q07889_1166_1169; Q07889_1177_1180; Q07889_1192_1195; Q07955_223_229; Q08050_736_743; Q0VD86_19_28; Q12778_321_329; Q12778_17_26; Q12959_154_162; Q12959_439_453; Q12968_145_155; Q13009_1571_1579; Q13023_433_443; Q13114_348_356; Q13158_196_204; Q13164_216_222; Q13185_89_97; Q13191_488_500; Q13207_291_302; Q13224_1294_1305; Q13233_1077_1087; Q13247_299_305; Q13322_149_152; Q13322_475_478; Q13416_222_231; Q13416_112_120; Q13459_1249_1257; Q13480_526_537; Q13516_9_17; Q13873_936_944; Q13936_1977_1985; Q14674_1112_1136; Q14790_383_392; Q14814_440_448; Q15078_4_13; Q15256_332_346; Q15398_325_332; Q15398_635_642; Q15418_711_727; Q15468_1104_1112; Q15554_361_370; Q15750_401_412; Q15797_198_207; Q15797_206_215; Q16512_931_938; Q16513_973_980; Q16539_177_183; Q16629_213_219; Q16629_229_235; Q16665_640_643; Q16665_664_672; Q2M2Z5_376_383; Q2TAL5_183_191; Q2V2M9_506_516; Q53EZ4_421_428; Q5BJF6_816_824; Q5JR12_68_76; Q5JSP0_72_81; Q5T7B8_617_624; Q63HK5_322_332; Q63ZY3_244_254; Q68DA7_672_682; Q6NUN9_319_326; Q6NUN9_610_617; Q6P1M3_650_655; Q6P4F7_427_438; Q6PGQ7_321_329; Q6PGQ7_24_35; Q6PJF5_18_32; Q6PJG2_600_612; Q6STE5_151_162; Q6UB98_1108_1119; Q6VAB6_332_342; Q6ZR08_12_22; Q76KX8_115_127; Q76L83_613_622; Q7KZI7_205_211; Q7L5A3_307_319; Q7RTN6_326_332; Q7RTN6_416_422; Q7Z698_140_147; Q86TI0_231_242; Q86UR1_457_465; Q86VZ6_78_89; Q8IUX7_1020_1030; Q8IWI9_612_623; Q8IZL8_473_480; Q8N103_435_443; Q8N137_37_44; Q8N2Y8_687_695; Q8NCN4_364_370; Q8NCN4_399_405; Q8NEM7_459_469; Q8NEZ4_1198_1207; Q8NHV4_393_401; Q8NHV4_423_430; Q8TD43_838_846; Q8TDC3_186_192; Q8TEV9_488_496; Q8TF40_226_237; Q8TF40_255_266; Q8WWK9_619_628; Q8WWW8_365_375; Q8WXD9_372_380; Q8WXG6_809_817; Q92731_4_13; Q92766_1042_1054; Q92837_206_221; Q92858_333_341; Q92997_639_646; Q96BK5_309_317; Q96BR1_481_488; Q96CC6_11_25; Q96EL1_180_188; Q96FW1_12_20; Q96IF1_158_167; Q96IZ0_227_235; Q96JM7_170_180; Q96KQ4_377_385; Q96L34_211_217; Q96LC9_10_17; Q96N23_902_914; Q96N67_884_892; Q96NW7_806_817; Q96PN7_652_664; Q96QZ7_1383_1391; Q96T60_116_120; Q99640_432_439; Q99640_492_499; Q99640_423_430; Q99741_70_78; Q99741_102_111; Q99741_50_59; Q99767_279_287; Q99801_85_93; Q99814_382_390; Q9BSJ8_320_329; Q9BUB5_433_449; Q9BWT1_157_167; Q9BYG3_226_235; Q9BZL6_243_251; Q9C0I3_573_583; Q9GZV5_60_68; Q9GZV5_83_91; Q9GZV5_111_119; Q9GZV5_305_313; Q9GZV5_281_290; Q9H040_369_376; Q9H040_378_385; Q9H093_205_211; Q9H0H5_154_161; Q9H0H5_167_174; Q9H0K1_172_178; Q9H3D4_620_628; Q9H7D0_1762_1770; Q9HAF1_175_185; Q9HAW4_940_949; Q9HAW4_911_920; Q9HAW4_977_986; Q9HAW4_66_69; Q9HAW4_109_112; Q9HAW4_1128_1131; Q9HAW4_1146_1149; Q9HAW4_259_262; Q9HAW4_264_267; Q9HAW4_702_705; Q9HAW4_719_722; Q9HAW4_743_746; Q9HC77_591_599; Q9HCU9_26_34; Q9NP87_368_376; Q9NPC3_217_227; Q9NQB0_209_215; Q9NQB0_198_204; Q9NRA8_300_303; Q9NRA8_373_376; Q9NRA8_586_589; Q9NRA8_692_695; Q9NRA8_751_754; Q9NRF8_570_578; Q9NS56_716_723; Q9NW75_207_217; Q9P0L2_212_218; Q9P2Y5_521_529; Q9UBK2_253_261; Q9UGJ0_29_38; Q9UIG0_157_160; Q9UJU2_152_158; Q9UJU2_163_169; Q9UJY1_53_61; Q9ULG1_1319_1330; Q9ULV4_459_467; Q9ULV5_205_215; Q9ULW0_9_20; Q9ULW0_30_36; Q9UPT6_203_211; Q9UQF2_159_167; Q9UQF2_214_218; Q9UQL6_253_264; Q9UQL6_492_503; Q9Y294_162_169; Q9Y294_188_195; Q9Y2H2_1009_1017; Q9Y2I6_585_594; Q9Y3Z3_588_597; Q9Y463_268_278; Q9Y4B4_1165_1171; Q9Y566_2015_2023; Q9Y6A5_523_528; Q9Y6Q9_597_605; Q9Y6Q9_863_872; Q9Y6V0_4337_4345; Q9Y6W6_18_26; Q9Y6X9_736_742	0		2	0	0
USH1C_PDZ_1_Q9Y6N9_75_178		131	Q9BYE9_1304_1310; Q9HBB8_839_845; Q9H251_3348_3354; A1A5B4_776_782; A2A3L6_576_582; O00192_959_962; O14745_352_358; O14924_1441_1447; O15399_1330_1336; O43182_968_974; O43424_1001_1007; O43707_905_911; O60237_953_982; O60353_492_504; O75084_546_558; O75084_568_574; O95832_205_211; P04626_1249_1255; P04921_122_128; P07550_407_413; P08069_1361_1367; P09619_1100_1106; P0C2L3_160_166; P10721_970_976; P12814_886_892; P13569_1474_1480; P20020_1214_1220; P22459_647_653; P23443_519_525; P23508_823_829; P23634_1235_1241; P25054_2837_2843; P25100_566_572; P28223_465_471; P28335_452_458; P30307_36_41; P30408_196_202; P32745_412_418; P33402_726_732; P34741_195_201; P35222_775_781; P35346_358_364; P35499_1830_1836; P36383_393_396; P43119_380_386; P46937_501_504; P48546_460_466; P49815_1801_1807; P53778_361_367; P56750_218_224; P57058_708_714; P57739_226_230; P60484_397_403; P63252_421_427; P78504_1212_1218; P78536_818_824; Q00975_2336_2339; Q01814_1237_1243; Q02410_831_837; Q03431_587_593; Q06418_884_890; Q08378_136_142; Q08AM6_776_782; Q08AM6_770_776; Q09470_489_495; Q12879_1458_1464; Q12879_1223_1233; Q12951_372_378; Q13136_1196_1202; Q13224_1478_1484; Q13541_113_116; Q14332_537_549; Q14957_1226_1231; Q14CM0_1316_1322; Q15036_464_470; Q15349_727_733; Q15418_729_735; Q16348_723_729; Q2M2I8_955_961; Q4KMQ1_455_461; Q6UWI4_289_295; Q6UXZ0_256_262; Q6ZMN7_1030_1036; Q7Z628_590_596; Q86SQ6_554_560; Q86UD3_247_253; Q86XX4_4002_4008; Q8IWK6_1315_1321; Q8N695_604_610; Q8NHY3_877_880; Q8TEU7_1595_1601; Q92633_358_364; Q92806_387_393; Q92911_637_643; Q96DR7_48_53; Q96KN9_367_370; Q96PB8_253_259; Q96PE1_1332_1338; Q99569_1189_1192; Q99966_187_193; Q9BUF7_116_120; Q9BYF1_799_805; Q9C0A0_1302_1308; Q9C0B5_709_715; Q9C0D5_1855_1861; Q9GZV5_397_400; Q9H2J7_724_730; Q9H3Q1_350_356; Q9H461_688_694; Q9HB19_419_425; Q9HB21_398_404; Q9HBW0_342_348; Q9HBX8_961_967; Q9NPG1_496_508; Q9NQ66_1210_1216; Q9NSA0_544_550; Q9NTI7_294_297; Q9NYB5_706_712; Q9P0K1_900_906; Q9P219_2023_2028; Q9UBF9_492_498; Q9UBN1_321_327; Q9UER7_610_615; Q9UKL4_315_321; Q9ULB1_1471_1477; Q9ULV1_493_505; Q9UP38_619_631; Q9UPQ7_1060_1066; Q9UQB3_1222_1225; Q9Y345_791_797; Q9Y4C0_1637_1643	1	P30307_36_41	2	0	0
USH1C_PDZ_2_Q9Y6N9_208_299		131	Q9H251_3348_3354; Q9BYE9_1304_1310; Q9HBB8_839_845; A1A5B4_776_782; A2A3L6_576_582; O00192_959_962; O14745_352_358; O14924_1441_1447; O15399_1330_1336; O43182_968_974; O43424_1001_1007; O43707_905_911; O60237_953_982; O60353_492_504; O75084_546_558; O75084_568_574; O95832_205_211; P04626_1249_1255; P04921_122_128; P07550_407_413; P08069_1361_1367; P09619_1100_1106; P0C2L3_160_166; P10721_970_976; P12814_886_892; P13569_1474_1480; P20020_1214_1220; P22459_647_653; P23443_519_525; P23508_823_829; P23634_1235_1241; P25054_2837_2843; P25100_566_572; P28223_465_471; P28335_452_458; P30307_36_41; P30408_196_202; P32745_412_418; P33402_726_732; P34741_195_201; P35222_775_781; P35346_358_364; P35499_1830_1836; P36383_393_396; P43119_380_386; P46937_501_504; P48546_460_466; P49815_1801_1807; P53778_361_367; P56750_218_224; P57058_708_714; P57739_226_230; P60484_397_403; P63252_421_427; P78504_1212_1218; P78536_818_824; Q00975_2336_2339; Q01814_1237_1243; Q02410_831_837; Q03431_587_593; Q06418_884_890; Q08378_136_142; Q08AM6_776_782; Q08AM6_770_776; Q09470_489_495; Q12879_1458_1464; Q12879_1223_1233; Q12951_372_378; Q13136_1196_1202; Q13224_1478_1484; Q13541_113_116; Q14332_537_549; Q14957_1226_1231; Q14CM0_1316_1322; Q15036_464_470; Q15349_727_733; Q15418_729_735; Q16348_723_729; Q2M2I8_955_961; Q4KMQ1_455_461; Q6UWI4_289_295; Q6UXZ0_256_262; Q6ZMN7_1030_1036; Q7Z628_590_596; Q86SQ6_554_560; Q86UD3_247_253; Q86XX4_4002_4008; Q8IWK6_1315_1321; Q8N695_604_610; Q8NHY3_877_880; Q8TEU7_1595_1601; Q92633_358_364; Q92806_387_393; Q92911_637_643; Q96DR7_48_53; Q96KN9_367_370; Q96PB8_253_259; Q96PE1_1332_1338; Q99569_1189_1192; Q99966_187_193; Q9BUF7_116_120; Q9BYF1_799_805; Q9C0A0_1302_1308; Q9C0B5_709_715; Q9C0D5_1855_1861; Q9GZV5_397_400; Q9H2J7_724_730; Q9H3Q1_350_356; Q9H461_688_694; Q9HB19_419_425; Q9HB21_398_404; Q9HBW0_342_348; Q9HBX8_961_967; Q9NPG1_496_508; Q9NQ66_1210_1216; Q9NSA0_544_550; Q9NTI7_294_297; Q9NYB5_706_712; Q9P0K1_900_906; Q9P219_2023_2028; Q9UBF9_492_498; Q9UBN1_321_327; Q9UER7_610_615; Q9UKL4_315_321; Q9ULB1_1471_1477; Q9ULV1_493_505; Q9UP38_619_631; Q9UPQ7_1060_1066; Q9UQB3_1222_1225; Q9Y345_791_797; Q9Y4C0_1637_1643	0		1	0	0
USH1C_PDZ_3_Q9Y6N9_441_548		131	Q9BYE9_1304_1310; Q9H251_3348_3354; Q9HBB8_839_845; A1A5B4_776_782; A2A3L6_576_582; O00192_959_962; O14745_352_358; O14924_1441_1447; O15399_1330_1336; O43182_968_974; O43424_1001_1007; O43707_905_911; O60237_953_982; O60353_492_504; O75084_546_558; O75084_568_574; O95832_205_211; P04626_1249_1255; P04921_122_128; P07550_407_413; P08069_1361_1367; P09619_1100_1106; P0C2L3_160_166; P10721_970_976; P12814_886_892; P13569_1474_1480; P20020_1214_1220; P22459_647_653; P23443_519_525; P23508_823_829; P23634_1235_1241; P25054_2837_2843; P25100_566_572; P28223_465_471; P28335_452_458; P30307_36_41; P30408_196_202; P32745_412_418; P33402_726_732; P34741_195_201; P35222_775_781; P35346_358_364; P35499_1830_1836; P36383_393_396; P43119_380_386; P46937_501_504; P48546_460_466; P49815_1801_1807; P53778_361_367; P56750_218_224; P57058_708_714; P57739_226_230; P60484_397_403; P63252_421_427; P78504_1212_1218; P78536_818_824; Q00975_2336_2339; Q01814_1237_1243; Q02410_831_837; Q03431_587_593; Q06418_884_890; Q08378_136_142; Q08AM6_776_782; Q08AM6_770_776; Q09470_489_495; Q12879_1458_1464; Q12879_1223_1233; Q12951_372_378; Q13136_1196_1202; Q13224_1478_1484; Q13541_113_116; Q14332_537_549; Q14957_1226_1231; Q14CM0_1316_1322; Q15036_464_470; Q15349_727_733; Q15418_729_735; Q16348_723_729; Q2M2I8_955_961; Q4KMQ1_455_461; Q6UWI4_289_295; Q6UXZ0_256_262; Q6ZMN7_1030_1036; Q7Z628_590_596; Q86SQ6_554_560; Q86UD3_247_253; Q86XX4_4002_4008; Q8IWK6_1315_1321; Q8N695_604_610; Q8NHY3_877_880; Q8TEU7_1595_1601; Q92633_358_364; Q92806_387_393; Q92911_637_643; Q96DR7_48_53; Q96KN9_367_370; Q96PB8_253_259; Q96PE1_1332_1338; Q99569_1189_1192; Q99966_187_193; Q9BUF7_116_120; Q9BYF1_799_805; Q9C0A0_1302_1308; Q9C0B5_709_715; Q9C0D5_1855_1861; Q9GZV5_397_400; Q9H2J7_724_730; Q9H3Q1_350_356; Q9H461_688_694; Q9HB19_419_425; Q9HB21_398_404; Q9HBW0_342_348; Q9HBX8_961_967; Q9NPG1_496_508; Q9NQ66_1210_1216; Q9NSA0_544_550; Q9NTI7_294_297; Q9NYB5_706_712; Q9P0K1_900_906; Q9P219_2023_2028; Q9UBF9_492_498; Q9UBN1_321_327; Q9UER7_610_615; Q9UKL4_315_321; Q9ULB1_1471_1477; Q9ULV1_493_505; Q9UP38_619_631; Q9UPQ7_1060_1066; Q9UQB3_1222_1225; Q9Y345_791_797; Q9Y4C0_1637_1643	0		1	0	0
USP7_MATH-TRAF__Q93009_53_206	yes - Benz, 2022 (pmid:35044719)	26	O15151_5_13; O15151_395_403; O96017_44_52; P04637_356_364; P04637_361_369; P51784_681_689; P51965_5_13; Q00987_144_152; Q00987_394_402; Q9BTE3_152_160; Q9GZR7_336_344; Q9HCI5_179_189; P04637_381_387; P26358_1110_1116; P49915_320_326; Q13127_307_315; Q15910_490_496; Q8NCN4_622_628; Q96T88_645_651; Q00987_223_231; O75367_170_176; P52945_270_274; Q14444_429_438; Q99836_128_137; Q9BYW2_1366_1375; Q9Y6Q9_94_103	0		356	8	0
USP8_Rhodanese__P40818_174_317	yes - Konstantinou, 2025 (pmid:to come)	10	Q5VZ46_570_576; Q9H3D4_610_618; Q9UK80_157_163; O75190_118_128; P12830_864_874; P53990_350_363; Q10586_118_128; Q3V6T2_1197_1207; Q6NXP0_7_17; Q9BV36_485_495	0		4	0	0
USP8_USP8-dimer__P40818_1_142	yes - Konstantinou, 2025 (pmid:to come)	11	O75190_118_128; P12830_864_874; Q10586_118_128; Q3V6T2_1197_1207; Q6NXP0_7_17; Q9BV36_485_495; P53990_350_363; Q5VZ46_570_576; Q9H3D4_610_618; Q9UK80_157_163; Q9Y3E7_202_222	0		143	7	0
VAMP7_Cytoplasmic__P51809_1_181		0		0		0	0	0
VAPA_MSP__Q9P0L0_8_143		32	O95772_206_212; P22059_357_363; Q14721_589_595; Q14849_205_211; Q15042_583_589; Q5JSH3_8_14; Q8TDY2_730_736; Q969R2_450_456; Q96SU4_293_299; Q96TC7_155_164; Q9BZF2_401_407; Q9BZF3_493_499; Q9H1P3_5_11; Q9H4L5_449_455; Q9P1Z2_677_686; Q9UNN5_294_300; Q9Y2K6_280_289; Q9Y5P4_320_326; O60749_71_80; Q7L4E1_291_297; Q92953_604_610; Q9BXW6_474_480; O00562_348_354; O43681_13_19; P50402_96_105; Q5T8D3_307_316; Q6P2H3_68_77; Q8NC06_177_186; Q96C92_211_220; Q96TC7_164_173; Q9BZ71_33_39; Q9BZ72_343_349	6	Q5JSH3_8_14; Q9BZF2_401_407; Q9BZF3_493_499; Q9H1P3_5_11; Q9H4L5_449_455; Q9Y5P4_320_326	4	4	3
VAPB_MSP_1_O95292_1_125		33	O00562_348_354; O43681_13_19; O95772_206_212; P22059_357_363; Q14849_205_211; Q15042_583_589; Q5JSH3_8_14; Q5T8D3_307_316; Q8NC06_177_186; Q96SU4_293_299; Q96TC7_155_164; Q9BZ71_33_39; Q9BZ72_343_349; Q9BZF3_493_499; Q9H4L5_449_455; Q9P1Z2_677_686; Q9UNN5_294_300; Q9Y2K6_280_289; Q9Y5P4_320_326; Q14721_589_595; Q709C8_876_882; Q7L4E1_291_297; Q8TDY2_730_736; Q92953_604_610; Q9BXW6_474_480; O60749_71_80; P50402_96_105; Q6P2H3_68_77; Q969R2_450_456; Q96C92_211_220; Q96TC7_164_173; Q9BZF2_401_407; Q9H1P3_5_11	9	Q5JSH3_8_14; Q8NC06_177_186; Q969R2_450_456; Q9BXW6_474_480; Q9BZF2_401_407; Q9BZF3_493_499; Q9H1P3_5_11; Q9H4L5_449_455; Q9Y5P4_320_326	6	5	3
VASP_EVH1__P50552_1_114	yes - Benz, 2022 (pmid:35044719)	64	A6NGG8_829_835; O15117_615_621; P18206_841_847; P51617_167_173; Q12955_3253_3259; Q702N8_21_27; Q15942_72_78; Q15942_103_109; Q15942_92_98; Q15942_113_119; Q9Y6N7_1185_1191; A6NGB9_419_431; O14654_994_1000; O43516_450_462; O60942_584_589; O95613_2238_2244; P10276_21_27; P14652_44_50; P15498_764_769; P17676_11_17; P17676_16_22; P21817_1772_1778; P30304_147_152; P30305_198_203; P46937_94_99; Q13255_1146_1152; Q14517_4434_4440; Q14517_4437_4443; Q14680_438_443; Q15021_1336_1341; Q16204_422_427; Q16643_538_544; Q16643_535_541; Q5JSZ5_1781_1787; Q5JTD0_317_323; Q5SYE7_953_959; Q7Z333_1578_1583; Q7Z5K2_595_600; Q7Z5R6_567_573; Q7Z5R6_545_551; Q7Z5R6_570_576; Q86X29_618_623; Q8IZX4_154_159; Q8N137_770_775; Q8TF72_1545_1551; Q8TF74_396_408; Q8WUP2_103_109; Q92620_38_43; Q92997_542_548; Q93052_67_73; Q969T9_169_175; Q969T9_174_180; Q96PU5_190_196; Q9BWU0_19_24; Q9P206_709_715; Q9P2A4_276_282; Q9P2A4_289_295; Q9P2A4_292_298; Q9UKZ4_192_198; Q9UPP2_1151_1157; Q9Y2V3_278_284; Q9Y5F6_788_793; Q9Y6W5_266_272; Q9Y6W5_269_275	0		26	10	0
VAV3_SH3_2_Q9UKW4_819_875		0		0		12	0	0
VCL_Vinc__P18206_1_258		0		0		0	0	0
VCP___P55072_1_187		12	P54252_280_291; Q8NHG7_23_33; Q8TEB9_303_314; Q8WV99_142_152; Q92890_226_237; Q9BQE4_78_88; Q9BUN8_240_250; Q9BZV1_52_63; Q9H040_251_262; Q9H8Y5_656_666; Q9UKV5_626_637; Q969W3_166_175	0		1	0	0
VCP_AAA__P55072_473_648		12	P54252_280_291; Q8NHG7_23_33; Q8TEB9_303_314; Q8WV99_142_152; Q92890_226_237; Q969W3_166_175; Q9BQE4_78_88; Q9BUN8_240_250; Q9BZV1_52_63; Q9H040_251_262; Q9H8Y5_656_666; Q9UKV5_626_637	0		1	0	0
VPS29___Q9UBQ0_1_182		1	Q96NW4_710_716	0		11	3	2
WAC_WW__Q9BTA9_127_165		203	O15350_483_488; P37088_640_645; P51168_616_621; P51170_623_628; Q14118_888_893; Q15303_1052_1057; Q15797_223_228; Q4VCS5_238_243; O14640_549_554; O14641_564_569; O14668_168_173; O14669_191_196; O14776_428_456; O14828_49_54; O15049_244_249; O15165_251_256; O15350_408_415; O15350_438_445; O15350_478_485; O15399_1003_1008; O60741_664_669; O60885_200_207; O94850_223_228; O94850_229_234; O95835_372_377; O95835_555_560; P01106_72_80; P04637_29_36; P04637_77_84; P04637_311_318; P05067_739_746; P05412_59_66; P05412_69_76; P05412_166_171; P08151_855_860; P08151_868_873; P10276_73_80; P10636_547_555; P11362_441_449; P14598_341_348; P15311_474_479; P16499_345_350; P17275_178_183; P17302_282_287; P22223_770_775; P22736_91_98; P22736_136_143; P23760_449_454; P23760_301_306; P25098_666_673; P25490_247_252; P29590_399_406; P29590_405_412; P29590_501_508; P29590_514_521; P29590_526_533; P29590_451_456; P31749_446_453; P35498_1982_1987; P35568_430_437; P37231_111_117; P40763_723_730; P42858_48_53; P42858_71_78; P42858_59_64; P42858_43_48; P42858_68_73; P46527_183_190; P46531_2117_2124; P46531_2131_2139; P48764_722_727; P54259_404_419; P78563_187_192; P78563_22_29; P78563_28_35; P81408_283_288; P84022_175_182; P84022_203_211; P84022_180_185; Q01196_354_359; Q01860_8_15; Q05397_906_913; Q07912_631_636; Q12800_285_292; Q12800_305_312; Q12800_325_332; Q12809_1074_1079; Q13571_116_121; Q13571_255_260; Q13625_870_875; Q13635_641_646; Q13635_1312_1317; Q13761_308_313; Q13887_324_329; Q13950_422_427; Q14157_902_907; Q14457_348_353; Q14524_1973_1978; Q15038_38_43; Q15303_1031_1036; Q15303_1297_1302; Q15459_377_382; Q15637_574_579; Q15637_631_638; Q15637_425_432; Q15637_478_485; Q15637_421_426; Q15637_444_449; Q15637_483_488; Q15678_748_753; Q15678_566_571; Q15678_435_440; Q15750_144_149; Q15796_221_226; Q15796_216_223; Q15797_202_209; Q15797_210_217; Q15858_1954_1959; Q15884_193_198; Q16621_79_84; Q16625_8_13; Q16630_386_391; Q16630_322_328; Q3B7T3_165_170; Q3B7T3_144_149; Q4VCS5_283_288; Q4VCS5_105_110; Q5JVL4_380_385; Q86VI4_294_299; Q86YD5_274_279; Q86YD5_255_260; Q8IV31_110_115; Q8IY63_366_371; Q8IY63_309_314; Q8N0X7_170_175; Q8N3V7_580_585; Q8N3V7_561_566; Q8N5I2_414_419; Q8N5I2_401_406; Q8N8S7_316_321; Q8N8S7_353_358; Q8NEA6_303_308; Q8NI60_115_120; Q8TB68_162_167; Q8WWW0_20_25; Q92481_70_75; Q93008_2495_2500; Q93008_2433_2438; Q969H0_201_208; Q969T9_248_253; Q969T9_196_201; Q969W9_228_233; Q969W9_157_162; Q96AW1_161_166; Q96B67_390_395; Q96B67_345_350; Q96G27_137_142; Q96G27_123_128; Q96J02_446_472; Q96J02_495_507; Q96J86_112_117; Q96J86_128_133; Q96J86_144_149; Q96PG2_222_227; Q96PU5_192_197; Q99708_272_279; Q99708_311_318; Q99732_19_24; Q99732_57_62; Q9BR01_4_11; Q9BSA4_505_510; Q9BTU6_14_19; Q9BYW2_2379_2384; Q9BZB8_204_211; Q9BZD6_203_208; Q9BZD6_185_190; Q9C0H2_497_502; Q9H074_135_142; Q9H3D4_539_544; Q9H3M7_374_379; Q9H3M7_330_335; Q9H4A3_950_955; Q9H4A3_835_840; Q9HC98_241_248; Q9NQC3_655_660; Q9NQC7_481_486; Q9NR12_100_105; Q9NRM7_514_519; Q9NV92_173_178; Q9NV92_147_152; Q9NY61_142_149; Q9NYA4_1004_1009; Q9P2Y5_519_524; Q9UER7_174_181; Q9UM47_2207_2212; Q9Y2J4_103_108; Q9Y2J4_209_214; Q9Y2W2_481_487; Q9Y3C5_36_41; Q9Y4G8_1424_1429; Q9Y618_1229_1236; Q9Y618_1432_1439; Q9Y6H5_210_218	1	P15311_474_479	88	3	0
WBP4_WW_2_O75554_161_199		203	Q9Y2W2_481_487; O15350_483_488; P37088_640_645; P51168_616_621; P51170_623_628; Q14118_888_893; Q15303_1052_1057; Q15797_223_228; Q4VCS5_238_243; O14640_549_554; O14641_564_569; O14668_168_173; O14669_191_196; O14776_428_456; O14828_49_54; O15049_244_249; O15165_251_256; O15350_408_415; O15350_438_445; O15350_478_485; O15399_1003_1008; O60741_664_669; O60885_200_207; O94850_223_228; O94850_229_234; O95835_372_377; O95835_555_560; P01106_72_80; P04637_29_36; P04637_77_84; P04637_311_318; P05067_739_746; P05412_59_66; P05412_69_76; P05412_166_171; P08151_855_860; P08151_868_873; P10276_73_80; P10636_547_555; P11362_441_449; P14598_341_348; P15311_474_479; P16499_345_350; P17275_178_183; P17302_282_287; P22223_770_775; P22736_91_98; P22736_136_143; P23760_449_454; P23760_301_306; P25098_666_673; P25490_247_252; P29590_399_406; P29590_405_412; P29590_501_508; P29590_514_521; P29590_526_533; P29590_451_456; P31749_446_453; P35498_1982_1987; P35568_430_437; P37231_111_117; P40763_723_730; P42858_48_53; P42858_71_78; P42858_59_64; P42858_43_48; P42858_68_73; P46527_183_190; P46531_2117_2124; P46531_2131_2139; P48764_722_727; P54259_404_419; P78563_187_192; P78563_22_29; P78563_28_35; P81408_283_288; P84022_175_182; P84022_203_211; P84022_180_185; Q01196_354_359; Q01860_8_15; Q05397_906_913; Q07912_631_636; Q12800_285_292; Q12800_305_312; Q12800_325_332; Q12809_1074_1079; Q13571_116_121; Q13571_255_260; Q13625_870_875; Q13635_641_646; Q13635_1312_1317; Q13761_308_313; Q13887_324_329; Q13950_422_427; Q14157_902_907; Q14457_348_353; Q14524_1973_1978; Q15038_38_43; Q15303_1031_1036; Q15303_1297_1302; Q15459_377_382; Q15637_574_579; Q15637_631_638; Q15637_425_432; Q15637_478_485; Q15637_421_426; Q15637_444_449; Q15637_483_488; Q15678_748_753; Q15678_566_571; Q15678_435_440; Q15750_144_149; Q15796_221_226; Q15796_216_223; Q15797_202_209; Q15797_210_217; Q15858_1954_1959; Q15884_193_198; Q16621_79_84; Q16625_8_13; Q16630_386_391; Q16630_322_328; Q3B7T3_165_170; Q3B7T3_144_149; Q4VCS5_283_288; Q4VCS5_105_110; Q5JVL4_380_385; Q86VI4_294_299; Q86YD5_274_279; Q86YD5_255_260; Q8IV31_110_115; Q8IY63_366_371; Q8IY63_309_314; Q8N0X7_170_175; Q8N3V7_580_585; Q8N3V7_561_566; Q8N5I2_414_419; Q8N5I2_401_406; Q8N8S7_316_321; Q8N8S7_353_358; Q8NEA6_303_308; Q8NI60_115_120; Q8TB68_162_167; Q8WWW0_20_25; Q92481_70_75; Q93008_2495_2500; Q93008_2433_2438; Q969H0_201_208; Q969T9_248_253; Q969T9_196_201; Q969W9_228_233; Q969W9_157_162; Q96AW1_161_166; Q96B67_390_395; Q96B67_345_350; Q96G27_137_142; Q96G27_123_128; Q96J02_446_472; Q96J02_495_507; Q96J86_112_117; Q96J86_128_133; Q96J86_144_149; Q96PG2_222_227; Q96PU5_192_197; Q99708_272_279; Q99708_311_318; Q99732_19_24; Q99732_57_62; Q9BR01_4_11; Q9BSA4_505_510; Q9BTU6_14_19; Q9BYW2_2379_2384; Q9BZB8_204_211; Q9BZD6_203_208; Q9BZD6_185_190; Q9C0H2_497_502; Q9H074_135_142; Q9H3D4_539_544; Q9H3M7_374_379; Q9H3M7_330_335; Q9H4A3_950_955; Q9H4A3_835_840; Q9HC98_241_248; Q9NQC3_655_660; Q9NQC7_481_486; Q9NR12_100_105; Q9NRM7_514_519; Q9NV92_173_178; Q9NV92_147_152; Q9NY61_142_149; Q9NYA4_1004_1009; Q9P2Y5_519_524; Q9UER7_174_181; Q9UM47_2207_2212; Q9Y2J4_103_108; Q9Y2J4_209_214; Q9Y3C5_36_41; Q9Y4G8_1424_1429; Q9Y618_1229_1236; Q9Y618_1432_1439; Q9Y6H5_210_218	15	O15049_244_249; O15165_251_256; O15350_483_488; O15350_478_485; P15311_474_479; P81408_283_288; Q15884_193_198; Q86YD5_274_279; Q8IV31_110_115; Q8NEA6_303_308; Q8TB68_162_167; Q9BSA4_505_510; Q9BZD6_185_190; Q9H3D4_539_544; Q9Y3C5_36_41	291	13	0
WDFY4_WD40__Q6ZS81_2841_3184		246	O00139_115_122; O00221_155_162; O00401_501_505; O00418_439_447; O14672_721_724; O14686_5337_5345; O14686_4681_4687; O14686_4618_4626; O14686_448_455; O15047_1492_1503; O15178_13_23; O15530_1_9; O15534_120_127; O43312_320_327; O43432_417_425; O43474_390_399; O43521_75_83; O43521_84_92; O43521_92_99; O43683_533_539; O43683_623_629; O43683_526_533; O60566_24_30; O60566_302_308; O60566_271_278; O60566_339_346; O60566_527_534; O60566_223_231; O75030_3_10; O75330_694_700; O75330_658_666; O75330_701_709; O75385_296_304; O75496_22_30; O94925_654_660; O94983_461_469; O95863_94_101; O95997_7_13; O95997_60_68; P01106_69_83; P01106_271_280; P01106_254_264; P01106_292_299; P04035_884_888; P04183_201_207; P04198_54_63; P04233_3_8; P05412_229_235; P05412_235_244; P08047_726_734; P10071_847_854; P10071_863_870; P10071_876_880; P10071_906_910; P11137_132_141; P12757_163_171; P13051_57_65; P14635_41_49; P14921_277_283; P15036_305_311; P17181_533_540; P17535_243_249; P18848_217_225; P19532_45_52; P19838_925_933; P20248_98_105; P20248_70_80; P20248_46_54; P20248_28_34; P23497_164_172; P24385_285_295; P24385_279_287; P24864_392_400; P24864_74_82; P25963_30_37; P26651_186_193; P26678_12_15; P30304_139_145; P30304_80_88; P30305_190_196; P30307_149_155; P30518_247_252; P33981_255_263; P35222_31_38; P35610_9_13; P36956_424_431; P38936_143_158; P38936_85_93; P41002_698_705; P41134_125_133; P41161_67_73; P41161_133_140; P43268_75_81; P43357_310_314; P46531_2508_2516; P46934_765_772; P46937_398_406; P47736_523_530; P48436_237_245; P49454_3027_3033; P49918_269_283; P50549_68_74; P51955_389_395; P51955_438_445; P52732_1046_1054; P52732_1020_1026; P53350_336_344; P55317_398_408; P59768_31_51; P59768_7_37; P61964_8_16; P62805_18_24; P78381_391_396; P78396_134_141; P98174_281_288; Q00653_704_712; Q00987_116_124; Q01196_449_453; Q01726_159_164; Q02363_99_107; Q02548_177_187; Q03164_3762_3770; Q05586_892_895; Q07820_155_162; Q08050_12_22; Q08050_205_211; Q08050_5_13; Q08050_478_486; Q09428_647_651; Q12834_95_101; Q12834_76_84; Q12959_596_603; Q12996_583_593; Q13009_332_339; Q13009_368_376; Q13127_1007_1014; Q13127_1028_1035; Q13188_374_381; Q13309_2_10; Q13651_317_325; Q13651_368_375; Q13761_411_415; Q13950_517_521; Q14469_274_279; Q14654_368_372; Q14693_443_455; Q14807_502_508; Q15004_76_82; Q15291_370_378; Q15303_991_999; Q15398_30_36; Q15398_25_33; Q15468_1241_1247; Q15653_17_24; Q15784_212_220; Q15842_380_384; Q16478_859_864; Q2TAL5_271_279; Q4LE39_1018_1027; Q53EL6_69_77; Q5FBB7_308_314; Q5FBB7_437_445; Q5JSP0_74_81; Q68CJ9_85_93; Q6BEB4_111_119; Q6PGQ7_495_502; Q6UVJ0_587_593; Q71RC2_614_623; Q71RC2_476_489; Q7Z3B3_589_597; Q86T82_780_786; Q86VZ6_107_114; Q86WB0_313_321; Q86WB0_401_409; Q86XJ1_609_617; Q8IWB6_532_540; Q8IWQ3_601_607; Q8IZD2_69_78; Q8N163_32_41; Q8N2I9_345_351; Q8NEZ4_4707_4715; Q8WUB8_301_308; Q8WUB8_321_328; Q8WWK9_79_85; Q8WWL7_59_67; Q8WYB5_1272_1280; Q92833_113_119; Q969U6_302_310; Q96B01_149_158; Q96B36_189_194; Q96FF9_86_92; Q96GD4_2_8; Q96HE9_283_292; Q96HE9_324_331; Q96HZ4_220_224; Q96IF1_161_168; Q96K76_456_463; Q96QE3_375_384; Q96RI0_182_186; Q96RL1_254_262; Q96RU8_355_361; Q99618_197_205; Q99618_256_262; Q99708_465_471; Q99728_111_119; Q99741_79_85; Q99741_55_63; Q9BW19_4_12; Q9BXS6_382_388; Q9BXS6_432_440; Q9BYE0_220_225; Q9GZV5_56_63; Q9H211_2_16; Q9H211_398_407; Q9H467_91_97; Q9H6K5_927_936; Q9H9L4_407_414; Q9HAW4_28_35; Q9NPC6_105_112; Q9NQR1_218_232; Q9NQW6_40_48; Q9NQW6_15_23; Q9NRI5_194_203; Q9NYD6_319_327; Q9NYD6_176_184; Q9P0K1_851_855; Q9P2P5_739_747; Q9UBP5_326_331; Q9UKA4_1096_1105; Q9UKT4_321_329; Q9ULJ6_515_522; Q9ULW0_85_91; Q9UM11_139_146; Q9UMN6_2508_2516; Q9UPS6_1745_1756; Q9Y2D5_702_709; Q9Y2I6_632_640; Q9Y2M0_210_216; Q9Y2M0_13_21; Q9Y458_8_18; Q9Y4G8_1242_1249; Q9Y543_169_173; Q9Y5J3_293_298; Q9Y5M8_6_9; Q9Y5R5_541_551; Q9Y5U4_220_225	0		2	0	0
WDR12_WD40__Q9GZL7_90_422		246	O00139_115_122; O00221_155_162; O00401_501_505; O00418_439_447; O14672_721_724; O14686_5337_5345; O14686_4681_4687; O14686_4618_4626; O14686_448_455; O15047_1492_1503; O15178_13_23; O15530_1_9; O15534_120_127; O43312_320_327; O43432_417_425; O43474_390_399; O43521_75_83; O43521_84_92; O43521_92_99; O43683_533_539; O43683_623_629; O43683_526_533; O60566_24_30; O60566_302_308; O60566_271_278; O60566_339_346; O60566_527_534; O60566_223_231; O75030_3_10; O75330_694_700; O75330_658_666; O75330_701_709; O75385_296_304; O75496_22_30; O94925_654_660; O94983_461_469; O95863_94_101; O95997_7_13; O95997_60_68; P01106_69_83; P01106_271_280; P01106_254_264; P01106_292_299; P04035_884_888; P04183_201_207; P04198_54_63; P04233_3_8; P05412_229_235; P05412_235_244; P08047_726_734; P10071_847_854; P10071_863_870; P10071_876_880; P10071_906_910; P11137_132_141; P12757_163_171; P13051_57_65; P14635_41_49; P14921_277_283; P15036_305_311; P17181_533_540; P17535_243_249; P18848_217_225; P19532_45_52; P19838_925_933; P20248_98_105; P20248_70_80; P20248_46_54; P20248_28_34; P23497_164_172; P24385_285_295; P24385_279_287; P24864_392_400; P24864_74_82; P25963_30_37; P26651_186_193; P26678_12_15; P30304_139_145; P30304_80_88; P30305_190_196; P30307_149_155; P30518_247_252; P33981_255_263; P35222_31_38; P35610_9_13; P36956_424_431; P38936_143_158; P38936_85_93; P41002_698_705; P41134_125_133; P41161_67_73; P41161_133_140; P43268_75_81; P43357_310_314; P46531_2508_2516; P46934_765_772; P46937_398_406; P47736_523_530; P48436_237_245; P49454_3027_3033; P49918_269_283; P50549_68_74; P51955_389_395; P51955_438_445; P52732_1046_1054; P52732_1020_1026; P53350_336_344; P55317_398_408; P59768_31_51; P59768_7_37; P61964_8_16; P62805_18_24; P78381_391_396; P78396_134_141; P98174_281_288; Q00653_704_712; Q00987_116_124; Q01196_449_453; Q01726_159_164; Q02363_99_107; Q02548_177_187; Q03164_3762_3770; Q05586_892_895; Q07820_155_162; Q08050_12_22; Q08050_205_211; Q08050_5_13; Q08050_478_486; Q09428_647_651; Q12834_95_101; Q12834_76_84; Q12959_596_603; Q12996_583_593; Q13009_332_339; Q13009_368_376; Q13127_1007_1014; Q13127_1028_1035; Q13188_374_381; Q13309_2_10; Q13651_317_325; Q13651_368_375; Q13761_411_415; Q13950_517_521; Q14469_274_279; Q14654_368_372; Q14693_443_455; Q14807_502_508; Q15004_76_82; Q15291_370_378; Q15303_991_999; Q15398_30_36; Q15398_25_33; Q15468_1241_1247; Q15653_17_24; Q15784_212_220; Q15842_380_384; Q16478_859_864; Q2TAL5_271_279; Q4LE39_1018_1027; Q53EL6_69_77; Q5FBB7_308_314; Q5FBB7_437_445; Q5JSP0_74_81; Q68CJ9_85_93; Q6BEB4_111_119; Q6PGQ7_495_502; Q6UVJ0_587_593; Q71RC2_614_623; Q71RC2_476_489; Q7Z3B3_589_597; Q86T82_780_786; Q86VZ6_107_114; Q86WB0_313_321; Q86WB0_401_409; Q86XJ1_609_617; Q8IWB6_532_540; Q8IWQ3_601_607; Q8IZD2_69_78; Q8N163_32_41; Q8N2I9_345_351; Q8NEZ4_4707_4715; Q8WUB8_301_308; Q8WUB8_321_328; Q8WWK9_79_85; Q8WWL7_59_67; Q8WYB5_1272_1280; Q92833_113_119; Q969U6_302_310; Q96B01_149_158; Q96B36_189_194; Q96FF9_86_92; Q96GD4_2_8; Q96HE9_283_292; Q96HE9_324_331; Q96HZ4_220_224; Q96IF1_161_168; Q96K76_456_463; Q96QE3_375_384; Q96RI0_182_186; Q96RL1_254_262; Q96RU8_355_361; Q99618_197_205; Q99618_256_262; Q99708_465_471; Q99728_111_119; Q99741_79_85; Q99741_55_63; Q9BW19_4_12; Q9BXS6_382_388; Q9BXS6_432_440; Q9BYE0_220_225; Q9GZV5_56_63; Q9H211_2_16; Q9H211_398_407; Q9H467_91_97; Q9H6K5_927_936; Q9H9L4_407_414; Q9HAW4_28_35; Q9NPC6_105_112; Q9NQR1_218_232; Q9NQW6_40_48; Q9NQW6_15_23; Q9NRI5_194_203; Q9NYD6_319_327; Q9NYD6_176_184; Q9P0K1_851_855; Q9P2P5_739_747; Q9UBP5_326_331; Q9UKA4_1096_1105; Q9UKT4_321_329; Q9ULJ6_515_522; Q9ULW0_85_91; Q9UM11_139_146; Q9UMN6_2508_2516; Q9UPS6_1745_1756; Q9Y2D5_702_709; Q9Y2I6_632_640; Q9Y2M0_210_216; Q9Y2M0_13_21; Q9Y458_8_18; Q9Y4G8_1242_1249; Q9Y543_169_173; Q9Y5J3_293_298; Q9Y5M8_6_9; Q9Y5R5_541_551; Q9Y5U4_220_225	0		4	0	0
WDR13_WD40__Q9H1Z4_142_485		246	O00139_115_122; O00221_155_162; O00401_501_505; O00418_439_447; O14672_721_724; O14686_5337_5345; O14686_4681_4687; O14686_4618_4626; O14686_448_455; O15047_1492_1503; O15178_13_23; O15530_1_9; O15534_120_127; O43312_320_327; O43432_417_425; O43474_390_399; O43521_75_83; O43521_84_92; O43521_92_99; O43683_533_539; O43683_623_629; O43683_526_533; O60566_24_30; O60566_302_308; O60566_271_278; O60566_339_346; O60566_527_534; O60566_223_231; O75030_3_10; O75330_694_700; O75330_658_666; O75330_701_709; O75385_296_304; O75496_22_30; O94925_654_660; O94983_461_469; O95863_94_101; O95997_7_13; O95997_60_68; P01106_69_83; P01106_271_280; P01106_254_264; P01106_292_299; P04035_884_888; P04183_201_207; P04198_54_63; P04233_3_8; P05412_229_235; P05412_235_244; P08047_726_734; P10071_847_854; P10071_863_870; P10071_876_880; P10071_906_910; P11137_132_141; P12757_163_171; P13051_57_65; P14635_41_49; P14921_277_283; P15036_305_311; P17181_533_540; P17535_243_249; P18848_217_225; P19532_45_52; P19838_925_933; P20248_98_105; P20248_70_80; P20248_46_54; P20248_28_34; P23497_164_172; P24385_285_295; P24385_279_287; P24864_392_400; P24864_74_82; P25963_30_37; P26651_186_193; P26678_12_15; P30304_139_145; P30304_80_88; P30305_190_196; P30307_149_155; P30518_247_252; P33981_255_263; P35222_31_38; P35610_9_13; P36956_424_431; P38936_143_158; P38936_85_93; P41002_698_705; P41134_125_133; P41161_67_73; P41161_133_140; P43268_75_81; P43357_310_314; P46531_2508_2516; P46934_765_772; P46937_398_406; P47736_523_530; P48436_237_245; P49454_3027_3033; P49918_269_283; P50549_68_74; P51955_389_395; P51955_438_445; P52732_1046_1054; P52732_1020_1026; P53350_336_344; P55317_398_408; P59768_31_51; P59768_7_37; P61964_8_16; P62805_18_24; P78381_391_396; P78396_134_141; P98174_281_288; Q00653_704_712; Q00987_116_124; Q01196_449_453; Q01726_159_164; Q02363_99_107; Q02548_177_187; Q03164_3762_3770; Q05586_892_895; Q07820_155_162; Q08050_12_22; Q08050_205_211; Q08050_5_13; Q08050_478_486; Q09428_647_651; Q12834_95_101; Q12834_76_84; Q12959_596_603; Q12996_583_593; Q13009_332_339; Q13009_368_376; Q13127_1007_1014; Q13127_1028_1035; Q13188_374_381; Q13309_2_10; Q13651_317_325; Q13651_368_375; Q13761_411_415; Q13950_517_521; Q14469_274_279; Q14654_368_372; Q14693_443_455; Q14807_502_508; Q15004_76_82; Q15291_370_378; Q15303_991_999; Q15398_30_36; Q15398_25_33; Q15468_1241_1247; Q15653_17_24; Q15784_212_220; Q15842_380_384; Q16478_859_864; Q2TAL5_271_279; Q4LE39_1018_1027; Q53EL6_69_77; Q5FBB7_308_314; Q5FBB7_437_445; Q5JSP0_74_81; Q68CJ9_85_93; Q6BEB4_111_119; Q6PGQ7_495_502; Q6UVJ0_587_593; Q71RC2_614_623; Q71RC2_476_489; Q7Z3B3_589_597; Q86T82_780_786; Q86VZ6_107_114; Q86WB0_313_321; Q86WB0_401_409; Q86XJ1_609_617; Q8IWB6_532_540; Q8IWQ3_601_607; Q8IZD2_69_78; Q8N163_32_41; Q8N2I9_345_351; Q8NEZ4_4707_4715; Q8WUB8_301_308; Q8WUB8_321_328; Q8WWK9_79_85; Q8WWL7_59_67; Q8WYB5_1272_1280; Q92833_113_119; Q969U6_302_310; Q96B01_149_158; Q96B36_189_194; Q96FF9_86_92; Q96GD4_2_8; Q96HE9_283_292; Q96HE9_324_331; Q96HZ4_220_224; Q96IF1_161_168; Q96K76_456_463; Q96QE3_375_384; Q96RI0_182_186; Q96RL1_254_262; Q96RU8_355_361; Q99618_197_205; Q99618_256_262; Q99708_465_471; Q99728_111_119; Q99741_79_85; Q99741_55_63; Q9BW19_4_12; Q9BXS6_382_388; Q9BXS6_432_440; Q9BYE0_220_225; Q9GZV5_56_63; Q9H211_2_16; Q9H211_398_407; Q9H467_91_97; Q9H6K5_927_936; Q9H9L4_407_414; Q9HAW4_28_35; Q9NPC6_105_112; Q9NQR1_218_232; Q9NQW6_40_48; Q9NQW6_15_23; Q9NRI5_194_203; Q9NYD6_319_327; Q9NYD6_176_184; Q9P0K1_851_855; Q9P2P5_739_747; Q9UBP5_326_331; Q9UKA4_1096_1105; Q9UKT4_321_329; Q9ULJ6_515_522; Q9ULW0_85_91; Q9UM11_139_146; Q9UMN6_2508_2516; Q9UPS6_1745_1756; Q9Y2D5_702_709; Q9Y2I6_632_640; Q9Y2M0_210_216; Q9Y2M0_13_21; Q9Y458_8_18; Q9Y4G8_1242_1249; Q9Y543_169_173; Q9Y5J3_293_298; Q9Y5M8_6_9; Q9Y5R5_541_551; Q9Y5U4_220_225	0		4	0	0
WDR5_WD_1234567_P61964_21_334	yes - Benz, 2022 (pmid:35044719)	246	O00139_115_122; O14686_5337_5345; O15047_1492_1503; O15530_1_9; P01106_271_280; P61964_8_16; Q03164_3762_3770; Q15291_370_378; Q7Z3B3_589_597; Q8NEZ4_4707_4715; Q9H9L4_407_414; Q9UMN6_2508_2516; Q9UPS6_1745_1756; O00221_155_162; O00401_501_505; O00418_439_447; O14672_721_724; O14686_4681_4687; O14686_4618_4626; O14686_448_455; O15178_13_23; O15534_120_127; O43312_320_327; O43432_417_425; O43474_390_399; O43521_75_83; O43521_84_92; O43521_92_99; O43683_533_539; O43683_623_629; O43683_526_533; O60566_24_30; O60566_302_308; O60566_271_278; O60566_339_346; O60566_527_534; O60566_223_231; O75030_3_10; O75330_694_700; O75330_658_666; O75330_701_709; O75385_296_304; O75496_22_30; O94925_654_660; O94983_461_469; O95863_94_101; O95997_7_13; O95997_60_68; P01106_69_83; P01106_254_264; P01106_292_299; P04035_884_888; P04183_201_207; P04198_54_63; P04233_3_8; P05412_229_235; P05412_235_244; P08047_726_734; P10071_847_854; P10071_863_870; P10071_876_880; P10071_906_910; P11137_132_141; P12757_163_171; P13051_57_65; P14635_41_49; P14921_277_283; P15036_305_311; P17181_533_540; P17535_243_249; P18848_217_225; P19532_45_52; P19838_925_933; P20248_98_105; P20248_70_80; P20248_46_54; P20248_28_34; P23497_164_172; P24385_285_295; P24385_279_287; P24864_392_400; P24864_74_82; P25963_30_37; P26651_186_193; P26678_12_15; P30304_139_145; P30304_80_88; P30305_190_196; P30307_149_155; P30518_247_252; P33981_255_263; P35222_31_38; P35610_9_13; P36956_424_431; P38936_143_158; P38936_85_93; P41002_698_705; P41134_125_133; P41161_67_73; P41161_133_140; P43268_75_81; P43357_310_314; P46531_2508_2516; P46934_765_772; P46937_398_406; P47736_523_530; P48436_237_245; P49454_3027_3033; P49918_269_283; P50549_68_74; P51955_389_395; P51955_438_445; P52732_1046_1054; P52732_1020_1026; P53350_336_344; P55317_398_408; P59768_31_51; P59768_7_37; P62805_18_24; P78381_391_396; P78396_134_141; P98174_281_288; Q00653_704_712; Q00987_116_124; Q01196_449_453; Q01726_159_164; Q02363_99_107; Q02548_177_187; Q05586_892_895; Q07820_155_162; Q08050_12_22; Q08050_205_211; Q08050_5_13; Q08050_478_486; Q09428_647_651; Q12834_95_101; Q12834_76_84; Q12959_596_603; Q12996_583_593; Q13009_332_339; Q13009_368_376; Q13127_1007_1014; Q13127_1028_1035; Q13188_374_381; Q13309_2_10; Q13651_317_325; Q13651_368_375; Q13761_411_415; Q13950_517_521; Q14469_274_279; Q14654_368_372; Q14693_443_455; Q14807_502_508; Q15004_76_82; Q15303_991_999; Q15398_30_36; Q15398_25_33; Q15468_1241_1247; Q15653_17_24; Q15784_212_220; Q15842_380_384; Q16478_859_864; Q2TAL5_271_279; Q4LE39_1018_1027; Q53EL6_69_77; Q5FBB7_308_314; Q5FBB7_437_445; Q5JSP0_74_81; Q68CJ9_85_93; Q6BEB4_111_119; Q6PGQ7_495_502; Q6UVJ0_587_593; Q71RC2_614_623; Q71RC2_476_489; Q86T82_780_786; Q86VZ6_107_114; Q86WB0_313_321; Q86WB0_401_409; Q86XJ1_609_617; Q8IWB6_532_540; Q8IWQ3_601_607; Q8IZD2_69_78; Q8N163_32_41; Q8N2I9_345_351; Q8WUB8_301_308; Q8WUB8_321_328; Q8WWK9_79_85; Q8WWL7_59_67; Q8WYB5_1272_1280; Q92833_113_119; Q969U6_302_310; Q96B01_149_158; Q96B36_189_194; Q96FF9_86_92; Q96GD4_2_8; Q96HE9_283_292; Q96HE9_324_331; Q96HZ4_220_224; Q96IF1_161_168; Q96K76_456_463; Q96QE3_375_384; Q96RI0_182_186; Q96RL1_254_262; Q96RU8_355_361; Q99618_197_205; Q99618_256_262; Q99708_465_471; Q99728_111_119; Q99741_79_85; Q99741_55_63; Q9BW19_4_12; Q9BXS6_382_388; Q9BXS6_432_440; Q9BYE0_220_225; Q9GZV5_56_63; Q9H211_2_16; Q9H211_398_407; Q9H467_91_97; Q9H6K5_927_936; Q9HAW4_28_35; Q9NPC6_105_112; Q9NQR1_218_232; Q9NQW6_40_48; Q9NQW6_15_23; Q9NRI5_194_203; Q9NYD6_319_327; Q9NYD6_176_184; Q9P0K1_851_855; Q9P2P5_739_747; Q9UBP5_326_331; Q9UKA4_1096_1105; Q9UKT4_321_329; Q9ULJ6_515_522; Q9ULW0_85_91; Q9UM11_139_146; Q9Y2D5_702_709; Q9Y2I6_632_640; Q9Y2M0_210_216; Q9Y2M0_13_21; Q9Y458_8_18; Q9Y4G8_1242_1249; Q9Y543_169_173; Q9Y5J3_293_298; Q9Y5M8_6_9; Q9Y5R5_541_551; Q9Y5U4_220_225	0		2	0	0
WDR54_WD40__Q9H977_16_349		0		0		1	0	0
WDR70_WD40__Q9NW82_164_536		246	O00139_115_122; O00221_155_162; O00401_501_505; O00418_439_447; O14672_721_724; O14686_5337_5345; O14686_4681_4687; O14686_4618_4626; O14686_448_455; O15047_1492_1503; O15178_13_23; O15530_1_9; O15534_120_127; O43312_320_327; O43432_417_425; O43474_390_399; O43521_75_83; O43521_84_92; O43521_92_99; O43683_533_539; O43683_623_629; O43683_526_533; O60566_24_30; O60566_302_308; O60566_271_278; O60566_339_346; O60566_527_534; O60566_223_231; O75030_3_10; O75330_694_700; O75330_658_666; O75330_701_709; O75385_296_304; O75496_22_30; O94925_654_660; O94983_461_469; O95863_94_101; O95997_7_13; O95997_60_68; P01106_69_83; P01106_271_280; P01106_254_264; P01106_292_299; P04035_884_888; P04183_201_207; P04198_54_63; P04233_3_8; P05412_229_235; P05412_235_244; P08047_726_734; P10071_847_854; P10071_863_870; P10071_876_880; P10071_906_910; P11137_132_141; P12757_163_171; P13051_57_65; P14635_41_49; P14921_277_283; P15036_305_311; P17181_533_540; P17535_243_249; P18848_217_225; P19532_45_52; P19838_925_933; P20248_98_105; P20248_70_80; P20248_46_54; P20248_28_34; P23497_164_172; P24385_285_295; P24385_279_287; P24864_392_400; P24864_74_82; P25963_30_37; P26651_186_193; P26678_12_15; P30304_139_145; P30304_80_88; P30305_190_196; P30307_149_155; P30518_247_252; P33981_255_263; P35222_31_38; P35610_9_13; P36956_424_431; P38936_143_158; P38936_85_93; P41002_698_705; P41134_125_133; P41161_67_73; P41161_133_140; P43268_75_81; P43357_310_314; P46531_2508_2516; P46934_765_772; P46937_398_406; P47736_523_530; P48436_237_245; P49454_3027_3033; P49918_269_283; P50549_68_74; P51955_389_395; P51955_438_445; P52732_1046_1054; P52732_1020_1026; P53350_336_344; P55317_398_408; P59768_31_51; P59768_7_37; P61964_8_16; P62805_18_24; P78381_391_396; P78396_134_141; P98174_281_288; Q00653_704_712; Q00987_116_124; Q01196_449_453; Q01726_159_164; Q02363_99_107; Q02548_177_187; Q03164_3762_3770; Q05586_892_895; Q07820_155_162; Q08050_12_22; Q08050_205_211; Q08050_5_13; Q08050_478_486; Q09428_647_651; Q12834_95_101; Q12834_76_84; Q12959_596_603; Q12996_583_593; Q13009_332_339; Q13009_368_376; Q13127_1007_1014; Q13127_1028_1035; Q13188_374_381; Q13309_2_10; Q13651_317_325; Q13651_368_375; Q13761_411_415; Q13950_517_521; Q14469_274_279; Q14654_368_372; Q14693_443_455; Q14807_502_508; Q15004_76_82; Q15291_370_378; Q15303_991_999; Q15398_30_36; Q15398_25_33; Q15468_1241_1247; Q15653_17_24; Q15784_212_220; Q15842_380_384; Q16478_859_864; Q2TAL5_271_279; Q4LE39_1018_1027; Q53EL6_69_77; Q5FBB7_308_314; Q5FBB7_437_445; Q5JSP0_74_81; Q68CJ9_85_93; Q6BEB4_111_119; Q6PGQ7_495_502; Q6UVJ0_587_593; Q71RC2_614_623; Q71RC2_476_489; Q7Z3B3_589_597; Q86T82_780_786; Q86VZ6_107_114; Q86WB0_313_321; Q86WB0_401_409; Q86XJ1_609_617; Q8IWB6_532_540; Q8IWQ3_601_607; Q8IZD2_69_78; Q8N163_32_41; Q8N2I9_345_351; Q8NEZ4_4707_4715; Q8WUB8_301_308; Q8WUB8_321_328; Q8WWK9_79_85; Q8WWL7_59_67; Q8WYB5_1272_1280; Q92833_113_119; Q969U6_302_310; Q96B01_149_158; Q96B36_189_194; Q96FF9_86_92; Q96GD4_2_8; Q96HE9_283_292; Q96HE9_324_331; Q96HZ4_220_224; Q96IF1_161_168; Q96K76_456_463; Q96QE3_375_384; Q96RI0_182_186; Q96RL1_254_262; Q96RU8_355_361; Q99618_197_205; Q99618_256_262; Q99708_465_471; Q99728_111_119; Q99741_79_85; Q99741_55_63; Q9BW19_4_12; Q9BXS6_382_388; Q9BXS6_432_440; Q9BYE0_220_225; Q9GZV5_56_63; Q9H211_2_16; Q9H211_398_407; Q9H467_91_97; Q9H6K5_927_936; Q9H9L4_407_414; Q9HAW4_28_35; Q9NPC6_105_112; Q9NQR1_218_232; Q9NQW6_40_48; Q9NQW6_15_23; Q9NRI5_194_203; Q9NYD6_319_327; Q9NYD6_176_184; Q9P0K1_851_855; Q9P2P5_739_747; Q9UBP5_326_331; Q9UKA4_1096_1105; Q9UKT4_321_329; Q9ULJ6_515_522; Q9ULW0_85_91; Q9UM11_139_146; Q9UMN6_2508_2516; Q9UPS6_1745_1756; Q9Y2D5_702_709; Q9Y2I6_632_640; Q9Y2M0_210_216; Q9Y2M0_13_21; Q9Y458_8_18; Q9Y4G8_1242_1249; Q9Y543_169_173; Q9Y5J3_293_298; Q9Y5M8_6_9; Q9Y5R5_541_551; Q9Y5U4_220_225	0		0	0	0
WHRN_PDZ_2_Q9P202_263_379		131	A1A5B4_776_782; A2A3L6_576_582; O00192_959_962; O14745_352_358; O14924_1441_1447; O15399_1330_1336; O43182_968_974; O43424_1001_1007; O43707_905_911; O60237_953_982; O60353_492_504; O75084_546_558; O75084_568_574; O95832_205_211; P04626_1249_1255; P04921_122_128; P07550_407_413; P08069_1361_1367; P09619_1100_1106; P0C2L3_160_166; P10721_970_976; P12814_886_892; P13569_1474_1480; P20020_1214_1220; P22459_647_653; P23443_519_525; P23508_823_829; P23634_1235_1241; P25054_2837_2843; P25100_566_572; P28223_465_471; P28335_452_458; P30307_36_41; P30408_196_202; P32745_412_418; P33402_726_732; P34741_195_201; P35222_775_781; P35346_358_364; P35499_1830_1836; P36383_393_396; P43119_380_386; P46937_501_504; P48546_460_466; P49815_1801_1807; P53778_361_367; P56750_218_224; P57058_708_714; P57739_226_230; P60484_397_403; P63252_421_427; P78504_1212_1218; P78536_818_824; Q00975_2336_2339; Q01814_1237_1243; Q02410_831_837; Q03431_587_593; Q06418_884_890; Q08378_136_142; Q08AM6_776_782; Q08AM6_770_776; Q09470_489_495; Q12879_1458_1464; Q12879_1223_1233; Q12951_372_378; Q13136_1196_1202; Q13224_1478_1484; Q13541_113_116; Q14332_537_549; Q14957_1226_1231; Q14CM0_1316_1322; Q15036_464_470; Q15349_727_733; Q15418_729_735; Q16348_723_729; Q2M2I8_955_961; Q4KMQ1_455_461; Q6UWI4_289_295; Q6UXZ0_256_262; Q6ZMN7_1030_1036; Q7Z628_590_596; Q86SQ6_554_560; Q86UD3_247_253; Q86XX4_4002_4008; Q8IWK6_1315_1321; Q8N695_604_610; Q8NHY3_877_880; Q8TEU7_1595_1601; Q92633_358_364; Q92806_387_393; Q92911_637_643; Q96DR7_48_53; Q96KN9_367_370; Q96PB8_253_259; Q96PE1_1332_1338; Q99569_1189_1192; Q99966_187_193; Q9BUF7_116_120; Q9BYE9_1304_1310; Q9BYF1_799_805; Q9C0A0_1302_1308; Q9C0B5_709_715; Q9C0D5_1855_1861; Q9GZV5_397_400; Q9H251_3348_3354; Q9H2J7_724_730; Q9H3Q1_350_356; Q9H461_688_694; Q9HB19_419_425; Q9HB21_398_404; Q9HBB8_839_845; Q9HBW0_342_348; Q9HBX8_961_967; Q9NPG1_496_508; Q9NQ66_1210_1216; Q9NSA0_544_550; Q9NTI7_294_297; Q9NYB5_706_712; Q9P0K1_900_906; Q9P219_2023_2028; Q9UBF9_492_498; Q9UBN1_321_327; Q9UER7_610_615; Q9UKL4_315_321; Q9ULB1_1471_1477; Q9ULV1_493_505; Q9UP38_619_631; Q9UPQ7_1060_1066; Q9UQB3_1222_1225; Q9Y345_791_797; Q9Y4C0_1637_1643	0		6	0	0
WHRN_PDZ_3_Q9P202_813_904		131	A1A5B4_776_782; A2A3L6_576_582; O00192_959_962; O14745_352_358; O14924_1441_1447; O15399_1330_1336; O43182_968_974; O43424_1001_1007; O43707_905_911; O60237_953_982; O60353_492_504; O75084_546_558; O75084_568_574; O95832_205_211; P04626_1249_1255; P04921_122_128; P07550_407_413; P08069_1361_1367; P09619_1100_1106; P0C2L3_160_166; P10721_970_976; P12814_886_892; P13569_1474_1480; P20020_1214_1220; P22459_647_653; P23443_519_525; P23508_823_829; P23634_1235_1241; P25054_2837_2843; P25100_566_572; P28223_465_471; P28335_452_458; P30307_36_41; P30408_196_202; P32745_412_418; P33402_726_732; P34741_195_201; P35222_775_781; P35346_358_364; P35499_1830_1836; P36383_393_396; P43119_380_386; P46937_501_504; P48546_460_466; P49815_1801_1807; P53778_361_367; P56750_218_224; P57058_708_714; P57739_226_230; P60484_397_403; P63252_421_427; P78504_1212_1218; P78536_818_824; Q00975_2336_2339; Q01814_1237_1243; Q02410_831_837; Q03431_587_593; Q06418_884_890; Q08378_136_142; Q08AM6_776_782; Q08AM6_770_776; Q09470_489_495; Q12879_1458_1464; Q12879_1223_1233; Q12951_372_378; Q13136_1196_1202; Q13224_1478_1484; Q13541_113_116; Q14332_537_549; Q14957_1226_1231; Q14CM0_1316_1322; Q15036_464_470; Q15349_727_733; Q15418_729_735; Q16348_723_729; Q2M2I8_955_961; Q4KMQ1_455_461; Q6UWI4_289_295; Q6UXZ0_256_262; Q6ZMN7_1030_1036; Q7Z628_590_596; Q86SQ6_554_560; Q86UD3_247_253; Q86XX4_4002_4008; Q8IWK6_1315_1321; Q8N695_604_610; Q8NHY3_877_880; Q8TEU7_1595_1601; Q92633_358_364; Q92806_387_393; Q92911_637_643; Q96DR7_48_53; Q96KN9_367_370; Q96PB8_253_259; Q96PE1_1332_1338; Q99569_1189_1192; Q99966_187_193; Q9BUF7_116_120; Q9BYE9_1304_1310; Q9BYF1_799_805; Q9C0A0_1302_1308; Q9C0B5_709_715; Q9C0D5_1855_1861; Q9GZV5_397_400; Q9H251_3348_3354; Q9H2J7_724_730; Q9H3Q1_350_356; Q9H461_688_694; Q9HB19_419_425; Q9HB21_398_404; Q9HBB8_839_845; Q9HBW0_342_348; Q9HBX8_961_967; Q9NPG1_496_508; Q9NQ66_1210_1216; Q9NSA0_544_550; Q9NTI7_294_297; Q9NYB5_706_712; Q9P0K1_900_906; Q9P219_2023_2028; Q9UBF9_492_498; Q9UBN1_321_327; Q9UER7_610_615; Q9UKL4_315_321; Q9ULB1_1471_1477; Q9ULV1_493_505; Q9UP38_619_631; Q9UPQ7_1060_1066; Q9UQB3_1222_1225; Q9Y345_791_797; Q9Y4C0_1637_1643	0		3	0	0
WWC1_WW_1_Q8IX03_4_42		203	Q15678_748_753; Q15678_566_571; Q8N3V7_580_585; Q8N3V7_561_566; Q9NRM7_514_519; O14640_549_554; O14641_564_569; O14668_168_173; O14669_191_196; O14776_428_456; O14828_49_54; O15049_244_249; O15165_251_256; O15350_483_488; O15350_408_415; O15350_438_445; O15350_478_485; O15399_1003_1008; O60741_664_669; O60885_200_207; O94850_223_228; O94850_229_234; O95835_372_377; O95835_555_560; P01106_72_80; P04637_29_36; P04637_77_84; P04637_311_318; P05067_739_746; P05412_59_66; P05412_69_76; P05412_166_171; P08151_855_860; P08151_868_873; P10276_73_80; P10636_547_555; P11362_441_449; P14598_341_348; P15311_474_479; P16499_345_350; P17275_178_183; P17302_282_287; P22223_770_775; P22736_91_98; P22736_136_143; P23760_449_454; P23760_301_306; P25098_666_673; P25490_247_252; P29590_399_406; P29590_405_412; P29590_501_508; P29590_514_521; P29590_526_533; P29590_451_456; P31749_446_453; P35498_1982_1987; P35568_430_437; P37088_640_645; P37231_111_117; P40763_723_730; P42858_48_53; P42858_71_78; P42858_59_64; P42858_43_48; P42858_68_73; P46527_183_190; P46531_2117_2124; P46531_2131_2139; P48764_722_727; P51168_616_621; P51170_623_628; P54259_404_419; P78563_187_192; P78563_22_29; P78563_28_35; P81408_283_288; P84022_175_182; P84022_203_211; P84022_180_185; Q01196_354_359; Q01860_8_15; Q05397_906_913; Q07912_631_636; Q12800_285_292; Q12800_305_312; Q12800_325_332; Q12809_1074_1079; Q13571_116_121; Q13571_255_260; Q13625_870_875; Q13635_641_646; Q13635_1312_1317; Q13761_308_313; Q13887_324_329; Q13950_422_427; Q14118_888_893; Q14157_902_907; Q14457_348_353; Q14524_1973_1978; Q15038_38_43; Q15303_1052_1057; Q15303_1031_1036; Q15303_1297_1302; Q15459_377_382; Q15637_574_579; Q15637_631_638; Q15637_425_432; Q15637_478_485; Q15637_421_426; Q15637_444_449; Q15637_483_488; Q15678_435_440; Q15750_144_149; Q15796_221_226; Q15796_216_223; Q15797_223_228; Q15797_202_209; Q15797_210_217; Q15858_1954_1959; Q15884_193_198; Q16621_79_84; Q16625_8_13; Q16630_386_391; Q16630_322_328; Q3B7T3_165_170; Q3B7T3_144_149; Q4VCS5_238_243; Q4VCS5_283_288; Q4VCS5_105_110; Q5JVL4_380_385; Q86VI4_294_299; Q86YD5_274_279; Q86YD5_255_260; Q8IV31_110_115; Q8IY63_366_371; Q8IY63_309_314; Q8N0X7_170_175; Q8N5I2_414_419; Q8N5I2_401_406; Q8N8S7_316_321; Q8N8S7_353_358; Q8NEA6_303_308; Q8NI60_115_120; Q8TB68_162_167; Q8WWW0_20_25; Q92481_70_75; Q93008_2495_2500; Q93008_2433_2438; Q969H0_201_208; Q969T9_248_253; Q969T9_196_201; Q969W9_228_233; Q969W9_157_162; Q96AW1_161_166; Q96B67_390_395; Q96B67_345_350; Q96G27_137_142; Q96G27_123_128; Q96J02_446_472; Q96J02_495_507; Q96J86_112_117; Q96J86_128_133; Q96J86_144_149; Q96PG2_222_227; Q96PU5_192_197; Q99708_272_279; Q99708_311_318; Q99732_19_24; Q99732_57_62; Q9BR01_4_11; Q9BSA4_505_510; Q9BTU6_14_19; Q9BYW2_2379_2384; Q9BZB8_204_211; Q9BZD6_203_208; Q9BZD6_185_190; Q9C0H2_497_502; Q9H074_135_142; Q9H3D4_539_544; Q9H3M7_374_379; Q9H3M7_330_335; Q9H4A3_950_955; Q9H4A3_835_840; Q9HC98_241_248; Q9NQC3_655_660; Q9NQC7_481_486; Q9NR12_100_105; Q9NV92_173_178; Q9NV92_147_152; Q9NY61_142_149; Q9NYA4_1004_1009; Q9P2Y5_519_524; Q9UER7_174_181; Q9UM47_2207_2212; Q9Y2J4_103_108; Q9Y2J4_209_214; Q9Y2W2_481_487; Q9Y3C5_36_41; Q9Y4G8_1424_1429; Q9Y618_1229_1236; Q9Y618_1432_1439; Q9Y6H5_210_218	48	O14641_564_569; O14828_49_54; O15049_244_249; O15165_251_256; O15350_483_488; O15350_478_485; O15399_1003_1008; O94850_223_228; O94850_229_234; O95835_372_377; P15311_474_479; P35498_1982_1987; P51168_616_621; P81408_283_288; Q07912_631_636; Q13625_870_875; Q13635_641_646; Q13761_308_313; Q13887_324_329; Q15038_38_43; Q15303_1052_1057; Q15858_1954_1959; Q15884_193_198; Q3B7T3_165_170; Q4VCS5_238_243; Q86YD5_255_260; Q86YD5_274_279; Q8IV31_110_115; Q8N3V7_580_585; Q8NEA6_303_308; Q8TB68_162_167; Q969T9_196_201; Q96AW1_161_166; Q96G27_137_142; Q96G27_123_128; Q96J86_128_133; Q96PG2_222_227; Q9BSA4_505_510; Q9BZD6_185_190; Q9C0H2_497_502; Q9H3D4_539_544; Q9H4A3_950_955; Q9NV92_147_152; Q9NV92_173_178; Q9P2Y5_519_524; Q9UM47_2207_2212; Q9Y3C5_36_41; Q9Y4G8_1424_1429	104	36	11
WWC1_WW_2_Q8IX03_50_89		203	Q15678_748_753; Q15678_566_571; Q8N3V7_580_585; Q8N3V7_561_566; Q9NRM7_514_519; O15350_483_488; P37088_640_645; P51168_616_621; P51170_623_628; Q14118_888_893; Q15303_1052_1057; Q15797_223_228; Q4VCS5_238_243; O14640_549_554; O14641_564_569; O14668_168_173; O14669_191_196; O14776_428_456; O14828_49_54; O15049_244_249; O15165_251_256; O15350_408_415; O15350_438_445; O15350_478_485; O15399_1003_1008; O60741_664_669; O60885_200_207; O94850_223_228; O94850_229_234; O95835_372_377; O95835_555_560; P01106_72_80; P04637_29_36; P04637_77_84; P04637_311_318; P05067_739_746; P05412_59_66; P05412_69_76; P05412_166_171; P08151_855_860; P08151_868_873; P10276_73_80; P10636_547_555; P11362_441_449; P14598_341_348; P15311_474_479; P16499_345_350; P17275_178_183; P17302_282_287; P22223_770_775; P22736_91_98; P22736_136_143; P23760_449_454; P23760_301_306; P25098_666_673; P25490_247_252; P29590_399_406; P29590_405_412; P29590_501_508; P29590_514_521; P29590_526_533; P29590_451_456; P31749_446_453; P35498_1982_1987; P35568_430_437; P37231_111_117; P40763_723_730; P42858_48_53; P42858_71_78; P42858_59_64; P42858_43_48; P42858_68_73; P46527_183_190; P46531_2117_2124; P46531_2131_2139; P48764_722_727; P54259_404_419; P78563_187_192; P78563_22_29; P78563_28_35; P81408_283_288; P84022_175_182; P84022_203_211; P84022_180_185; Q01196_354_359; Q01860_8_15; Q05397_906_913; Q07912_631_636; Q12800_285_292; Q12800_305_312; Q12800_325_332; Q12809_1074_1079; Q13571_116_121; Q13571_255_260; Q13625_870_875; Q13635_641_646; Q13635_1312_1317; Q13761_308_313; Q13887_324_329; Q13950_422_427; Q14157_902_907; Q14457_348_353; Q14524_1973_1978; Q15038_38_43; Q15303_1031_1036; Q15303_1297_1302; Q15459_377_382; Q15637_574_579; Q15637_631_638; Q15637_425_432; Q15637_478_485; Q15637_421_426; Q15637_444_449; Q15637_483_488; Q15678_435_440; Q15750_144_149; Q15796_221_226; Q15796_216_223; Q15797_202_209; Q15797_210_217; Q15858_1954_1959; Q15884_193_198; Q16621_79_84; Q16625_8_13; Q16630_386_391; Q16630_322_328; Q3B7T3_165_170; Q3B7T3_144_149; Q4VCS5_283_288; Q4VCS5_105_110; Q5JVL4_380_385; Q86VI4_294_299; Q86YD5_274_279; Q86YD5_255_260; Q8IV31_110_115; Q8IY63_366_371; Q8IY63_309_314; Q8N0X7_170_175; Q8N5I2_414_419; Q8N5I2_401_406; Q8N8S7_316_321; Q8N8S7_353_358; Q8NEA6_303_308; Q8NI60_115_120; Q8TB68_162_167; Q8WWW0_20_25; Q92481_70_75; Q93008_2495_2500; Q93008_2433_2438; Q969H0_201_208; Q969T9_248_253; Q969T9_196_201; Q969W9_228_233; Q969W9_157_162; Q96AW1_161_166; Q96B67_390_395; Q96B67_345_350; Q96G27_137_142; Q96G27_123_128; Q96J02_446_472; Q96J02_495_507; Q96J86_112_117; Q96J86_128_133; Q96J86_144_149; Q96PG2_222_227; Q96PU5_192_197; Q99708_272_279; Q99708_311_318; Q99732_19_24; Q99732_57_62; Q9BR01_4_11; Q9BSA4_505_510; Q9BTU6_14_19; Q9BYW2_2379_2384; Q9BZB8_204_211; Q9BZD6_203_208; Q9BZD6_185_190; Q9C0H2_497_502; Q9H074_135_142; Q9H3D4_539_544; Q9H3M7_374_379; Q9H3M7_330_335; Q9H4A3_950_955; Q9H4A3_835_840; Q9HC98_241_248; Q9NQC3_655_660; Q9NQC7_481_486; Q9NR12_100_105; Q9NV92_173_178; Q9NV92_147_152; Q9NY61_142_149; Q9NYA4_1004_1009; Q9P2Y5_519_524; Q9UER7_174_181; Q9UM47_2207_2212; Q9Y2J4_103_108; Q9Y2J4_209_214; Q9Y2W2_481_487; Q9Y3C5_36_41; Q9Y4G8_1424_1429; Q9Y618_1229_1236; Q9Y618_1432_1439; Q9Y6H5_210_218	4	P15311_474_479; P81408_283_288; Q9BZD6_185_190; Q9NV92_173_178	8	4	3
WWOX_WW_1_Q9NZC7_16_50		203	O14669_191_196; O15350_483_488; Q13635_641_646; Q15038_38_43; Q15303_1031_1036; Q15303_1297_1302; Q15678_566_571; Q16630_386_391; Q16630_322_328; Q969T9_248_253; Q96AW1_161_166; Q96G27_137_142; Q99732_19_24; Q99732_57_62; O14640_549_554; Q8IY63_366_371; Q8IY63_309_314; Q969T9_196_201; Q9H3D4_539_544; P37088_640_645; P51168_616_621; P51170_623_628; Q14118_888_893; Q15303_1052_1057; Q15797_223_228; Q4VCS5_238_243; O14641_564_569; O14668_168_173; O14776_428_456; O14828_49_54; O15049_244_249; O15165_251_256; O15350_408_415; O15350_438_445; O15350_478_485; O15399_1003_1008; O60741_664_669; O60885_200_207; O94850_223_228; O94850_229_234; O95835_372_377; O95835_555_560; P01106_72_80; P04637_29_36; P04637_77_84; P04637_311_318; P05067_739_746; P05412_59_66; P05412_69_76; P05412_166_171; P08151_855_860; P08151_868_873; P10276_73_80; P10636_547_555; P11362_441_449; P14598_341_348; P15311_474_479; P16499_345_350; P17275_178_183; P17302_282_287; P22223_770_775; P22736_91_98; P22736_136_143; P23760_449_454; P23760_301_306; P25098_666_673; P25490_247_252; P29590_399_406; P29590_405_412; P29590_501_508; P29590_514_521; P29590_526_533; P29590_451_456; P31749_446_453; P35498_1982_1987; P35568_430_437; P37231_111_117; P40763_723_730; P42858_48_53; P42858_71_78; P42858_59_64; P42858_43_48; P42858_68_73; P46527_183_190; P46531_2117_2124; P46531_2131_2139; P48764_722_727; P54259_404_419; P78563_187_192; P78563_22_29; P78563_28_35; P81408_283_288; P84022_175_182; P84022_203_211; P84022_180_185; Q01196_354_359; Q01860_8_15; Q05397_906_913; Q07912_631_636; Q12800_285_292; Q12800_305_312; Q12800_325_332; Q12809_1074_1079; Q13571_116_121; Q13571_255_260; Q13625_870_875; Q13635_1312_1317; Q13761_308_313; Q13887_324_329; Q13950_422_427; Q14157_902_907; Q14457_348_353; Q14524_1973_1978; Q15459_377_382; Q15637_574_579; Q15637_631_638; Q15637_425_432; Q15637_478_485; Q15637_421_426; Q15637_444_449; Q15637_483_488; Q15678_748_753; Q15678_435_440; Q15750_144_149; Q15796_221_226; Q15796_216_223; Q15797_202_209; Q15797_210_217; Q15858_1954_1959; Q15884_193_198; Q16621_79_84; Q16625_8_13; Q3B7T3_165_170; Q3B7T3_144_149; Q4VCS5_283_288; Q4VCS5_105_110; Q5JVL4_380_385; Q86VI4_294_299; Q86YD5_274_279; Q86YD5_255_260; Q8IV31_110_115; Q8N0X7_170_175; Q8N3V7_580_585; Q8N3V7_561_566; Q8N5I2_414_419; Q8N5I2_401_406; Q8N8S7_316_321; Q8N8S7_353_358; Q8NEA6_303_308; Q8NI60_115_120; Q8TB68_162_167; Q8WWW0_20_25; Q92481_70_75; Q93008_2495_2500; Q93008_2433_2438; Q969H0_201_208; Q969W9_228_233; Q969W9_157_162; Q96B67_390_395; Q96B67_345_350; Q96G27_123_128; Q96J02_446_472; Q96J02_495_507; Q96J86_112_117; Q96J86_128_133; Q96J86_144_149; Q96PG2_222_227; Q96PU5_192_197; Q99708_272_279; Q99708_311_318; Q9BR01_4_11; Q9BSA4_505_510; Q9BTU6_14_19; Q9BYW2_2379_2384; Q9BZB8_204_211; Q9BZD6_203_208; Q9BZD6_185_190; Q9C0H2_497_502; Q9H074_135_142; Q9H3M7_374_379; Q9H3M7_330_335; Q9H4A3_950_955; Q9H4A3_835_840; Q9HC98_241_248; Q9NQC3_655_660; Q9NQC7_481_486; Q9NR12_100_105; Q9NRM7_514_519; Q9NV92_173_178; Q9NV92_147_152; Q9NY61_142_149; Q9NYA4_1004_1009; Q9P2Y5_519_524; Q9UER7_174_181; Q9UM47_2207_2212; Q9Y2J4_103_108; Q9Y2J4_209_214; Q9Y2W2_481_487; Q9Y3C5_36_41; Q9Y4G8_1424_1429; Q9Y618_1229_1236; Q9Y618_1432_1439; Q9Y6H5_210_218	17	O15350_408_415; O15350_483_488; O15350_478_485; O94850_223_228; O94850_229_234; P15311_474_479; Q07912_631_636; Q13887_324_329; Q15303_1052_1057; Q16621_79_84; Q3B7T3_165_170; Q86YD5_274_279; Q8NEA6_303_308; Q8TB68_162_167; Q96B67_345_350; Q96G27_137_142; Q9UM47_2207_2212	29	10	3
WWOX_WW_2_Q9NZC7_57_91		203	O14640_549_554; O14669_191_196; O15350_483_488; Q13635_641_646; Q15038_38_43; Q15303_1031_1036; Q15303_1297_1302; Q15678_566_571; Q16630_386_391; Q16630_322_328; Q8IY63_366_371; Q8IY63_309_314; Q969T9_248_253; Q969T9_196_201; Q96AW1_161_166; Q96G27_137_142; Q99732_19_24; Q99732_57_62; Q9H3D4_539_544; P37088_640_645; P51168_616_621; P51170_623_628; Q14118_888_893; Q15303_1052_1057; Q15797_223_228; Q4VCS5_238_243; O14641_564_569; O14668_168_173; O14776_428_456; O14828_49_54; O15049_244_249; O15165_251_256; O15350_408_415; O15350_438_445; O15350_478_485; O15399_1003_1008; O60741_664_669; O60885_200_207; O94850_223_228; O94850_229_234; O95835_372_377; O95835_555_560; P01106_72_80; P04637_29_36; P04637_77_84; P04637_311_318; P05067_739_746; P05412_59_66; P05412_69_76; P05412_166_171; P08151_855_860; P08151_868_873; P10276_73_80; P10636_547_555; P11362_441_449; P14598_341_348; P15311_474_479; P16499_345_350; P17275_178_183; P17302_282_287; P22223_770_775; P22736_91_98; P22736_136_143; P23760_449_454; P23760_301_306; P25098_666_673; P25490_247_252; P29590_399_406; P29590_405_412; P29590_501_508; P29590_514_521; P29590_526_533; P29590_451_456; P31749_446_453; P35498_1982_1987; P35568_430_437; P37231_111_117; P40763_723_730; P42858_48_53; P42858_71_78; P42858_59_64; P42858_43_48; P42858_68_73; P46527_183_190; P46531_2117_2124; P46531_2131_2139; P48764_722_727; P54259_404_419; P78563_187_192; P78563_22_29; P78563_28_35; P81408_283_288; P84022_175_182; P84022_203_211; P84022_180_185; Q01196_354_359; Q01860_8_15; Q05397_906_913; Q07912_631_636; Q12800_285_292; Q12800_305_312; Q12800_325_332; Q12809_1074_1079; Q13571_116_121; Q13571_255_260; Q13625_870_875; Q13635_1312_1317; Q13761_308_313; Q13887_324_329; Q13950_422_427; Q14157_902_907; Q14457_348_353; Q14524_1973_1978; Q15459_377_382; Q15637_574_579; Q15637_631_638; Q15637_425_432; Q15637_478_485; Q15637_421_426; Q15637_444_449; Q15637_483_488; Q15678_748_753; Q15678_435_440; Q15750_144_149; Q15796_221_226; Q15796_216_223; Q15797_202_209; Q15797_210_217; Q15858_1954_1959; Q15884_193_198; Q16621_79_84; Q16625_8_13; Q3B7T3_165_170; Q3B7T3_144_149; Q4VCS5_283_288; Q4VCS5_105_110; Q5JVL4_380_385; Q86VI4_294_299; Q86YD5_274_279; Q86YD5_255_260; Q8IV31_110_115; Q8N0X7_170_175; Q8N3V7_580_585; Q8N3V7_561_566; Q8N5I2_414_419; Q8N5I2_401_406; Q8N8S7_316_321; Q8N8S7_353_358; Q8NEA6_303_308; Q8NI60_115_120; Q8TB68_162_167; Q8WWW0_20_25; Q92481_70_75; Q93008_2495_2500; Q93008_2433_2438; Q969H0_201_208; Q969W9_228_233; Q969W9_157_162; Q96B67_390_395; Q96B67_345_350; Q96G27_123_128; Q96J02_446_472; Q96J02_495_507; Q96J86_112_117; Q96J86_128_133; Q96J86_144_149; Q96PG2_222_227; Q96PU5_192_197; Q99708_272_279; Q99708_311_318; Q9BR01_4_11; Q9BSA4_505_510; Q9BTU6_14_19; Q9BYW2_2379_2384; Q9BZB8_204_211; Q9BZD6_203_208; Q9BZD6_185_190; Q9C0H2_497_502; Q9H074_135_142; Q9H3M7_374_379; Q9H3M7_330_335; Q9H4A3_950_955; Q9H4A3_835_840; Q9HC98_241_248; Q9NQC3_655_660; Q9NQC7_481_486; Q9NR12_100_105; Q9NRM7_514_519; Q9NV92_173_178; Q9NV92_147_152; Q9NY61_142_149; Q9NYA4_1004_1009; Q9P2Y5_519_524; Q9UER7_174_181; Q9UM47_2207_2212; Q9Y2J4_103_108; Q9Y2J4_209_214; Q9Y2W2_481_487; Q9Y3C5_36_41; Q9Y4G8_1424_1429; Q9Y618_1229_1236; Q9Y618_1432_1439; Q9Y6H5_210_218	6	P81408_283_288; Q13887_324_329; Q14524_1973_1978; Q8N3V7_580_585; Q96G27_137_142; Q96G27_123_128	6	4	3
WWP1_WW_1_Q9H0M0_347_385		203	O14641_564_569; Q93008_2495_2500; Q93008_2433_2438; Q9Y2J4_103_108; Q9Y2J4_209_214; P15311_474_479; Q13887_324_329; Q15303_1052_1057; Q15303_1031_1036; Q15303_1297_1302; Q8N0X7_170_175; Q96J86_112_117; Q96J86_128_133; Q96J86_144_149; Q9NQC3_655_660; Q9Y3C5_36_41; O15350_483_488; P37088_640_645; P51168_616_621; P51170_623_628; Q14118_888_893; Q15797_223_228; Q4VCS5_238_243; O14640_549_554; O14668_168_173; O14669_191_196; O14776_428_456; O14828_49_54; O15049_244_249; O15165_251_256; O15350_408_415; O15350_438_445; O15350_478_485; O15399_1003_1008; O60741_664_669; O60885_200_207; O94850_223_228; O94850_229_234; O95835_372_377; O95835_555_560; P01106_72_80; P04637_29_36; P04637_77_84; P04637_311_318; P05067_739_746; P05412_59_66; P05412_69_76; P05412_166_171; P08151_855_860; P08151_868_873; P10276_73_80; P10636_547_555; P11362_441_449; P14598_341_348; P16499_345_350; P17275_178_183; P17302_282_287; P22223_770_775; P22736_91_98; P22736_136_143; P23760_449_454; P23760_301_306; P25098_666_673; P25490_247_252; P29590_399_406; P29590_405_412; P29590_501_508; P29590_514_521; P29590_526_533; P29590_451_456; P31749_446_453; P35498_1982_1987; P35568_430_437; P37231_111_117; P40763_723_730; P42858_48_53; P42858_71_78; P42858_59_64; P42858_43_48; P42858_68_73; P46527_183_190; P46531_2117_2124; P46531_2131_2139; P48764_722_727; P54259_404_419; P78563_187_192; P78563_22_29; P78563_28_35; P81408_283_288; P84022_175_182; P84022_203_211; P84022_180_185; Q01196_354_359; Q01860_8_15; Q05397_906_913; Q07912_631_636; Q12800_285_292; Q12800_305_312; Q12800_325_332; Q12809_1074_1079; Q13571_116_121; Q13571_255_260; Q13625_870_875; Q13635_641_646; Q13635_1312_1317; Q13761_308_313; Q13950_422_427; Q14157_902_907; Q14457_348_353; Q14524_1973_1978; Q15038_38_43; Q15459_377_382; Q15637_574_579; Q15637_631_638; Q15637_425_432; Q15637_478_485; Q15637_421_426; Q15637_444_449; Q15637_483_488; Q15678_748_753; Q15678_566_571; Q15678_435_440; Q15750_144_149; Q15796_221_226; Q15796_216_223; Q15797_202_209; Q15797_210_217; Q15858_1954_1959; Q15884_193_198; Q16621_79_84; Q16625_8_13; Q16630_386_391; Q16630_322_328; Q3B7T3_165_170; Q3B7T3_144_149; Q4VCS5_283_288; Q4VCS5_105_110; Q5JVL4_380_385; Q86VI4_294_299; Q86YD5_274_279; Q86YD5_255_260; Q8IV31_110_115; Q8IY63_366_371; Q8IY63_309_314; Q8N3V7_580_585; Q8N3V7_561_566; Q8N5I2_414_419; Q8N5I2_401_406; Q8N8S7_316_321; Q8N8S7_353_358; Q8NEA6_303_308; Q8NI60_115_120; Q8TB68_162_167; Q8WWW0_20_25; Q92481_70_75; Q969H0_201_208; Q969T9_248_253; Q969T9_196_201; Q969W9_228_233; Q969W9_157_162; Q96AW1_161_166; Q96B67_390_395; Q96B67_345_350; Q96G27_137_142; Q96G27_123_128; Q96J02_446_472; Q96J02_495_507; Q96PG2_222_227; Q96PU5_192_197; Q99708_272_279; Q99708_311_318; Q99732_19_24; Q99732_57_62; Q9BR01_4_11; Q9BSA4_505_510; Q9BTU6_14_19; Q9BYW2_2379_2384; Q9BZB8_204_211; Q9BZD6_203_208; Q9BZD6_185_190; Q9C0H2_497_502; Q9H074_135_142; Q9H3D4_539_544; Q9H3M7_374_379; Q9H3M7_330_335; Q9H4A3_950_955; Q9H4A3_835_840; Q9HC98_241_248; Q9NQC7_481_486; Q9NR12_100_105; Q9NRM7_514_519; Q9NV92_173_178; Q9NV92_147_152; Q9NY61_142_149; Q9NYA4_1004_1009; Q9P2Y5_519_524; Q9UER7_174_181; Q9UM47_2207_2212; Q9Y2W2_481_487; Q9Y4G8_1424_1429; Q9Y618_1229_1236; Q9Y618_1432_1439; Q9Y6H5_210_218	75	O14640_549_554; O14641_564_569; O14669_191_196; O14828_49_54; O15165_251_256; O15350_478_485; O15350_483_488; O15399_1003_1008; O60741_664_669; O94850_223_228; O94850_229_234; O95835_372_377; O95835_555_560; P05412_166_171; P08151_855_860; P08151_868_873; P15311_474_479; P16499_345_350; P17275_178_183; P23760_301_306; P23760_449_454; P35498_1982_1987; P51168_616_621; P81408_283_288; Q07912_631_636; Q12809_1074_1079; Q13571_255_260; Q13635_641_646; Q13761_308_313; Q13887_324_329; Q15038_38_43; Q15303_1031_1036; Q15303_1052_1057; Q15797_223_228; Q15797_210_217; Q15858_1954_1959; Q15884_193_198; Q16621_79_84; Q16625_8_13; Q16630_386_391; Q3B7T3_165_170; Q86YD5_255_260; Q86YD5_274_279; Q8IV31_110_115; Q8N0X7_170_175; Q8N5I2_401_406; Q8N5I2_414_419; Q8NEA6_303_308; Q8TB68_162_167; Q969T9_196_201; Q969W9_157_162; Q969W9_228_233; Q96AW1_161_166; Q96B67_345_350; Q96B67_390_395; Q96G27_137_142; Q96G27_123_128; Q96PG2_222_227; Q99732_19_24; Q9BSA4_505_510; Q9BTU6_14_19; Q9BZD6_185_190; Q9C0H2_497_502; Q9H3D4_539_544; Q9H3M7_330_335; Q9H3M7_374_379; Q9H4A3_950_955; Q9NQC3_655_660; Q9NR12_100_105; Q9NV92_147_152; Q9NV92_173_178; Q9P2Y5_519_524; Q9UM47_2207_2212; Q9Y2J4_209_214; Q9Y3C5_36_41	289	67	7
WWP1_WW_2_Q9H0M0_379_417		203	O14641_564_569; Q93008_2495_2500; Q93008_2433_2438; Q9Y2J4_103_108; Q9Y2J4_209_214; P15311_474_479; Q13887_324_329; Q15303_1052_1057; Q15303_1031_1036; Q15303_1297_1302; Q8N0X7_170_175; Q96J86_112_117; Q96J86_128_133; Q96J86_144_149; Q9NQC3_655_660; Q9Y3C5_36_41; O15350_483_488; P37088_640_645; P51168_616_621; P51170_623_628; Q14118_888_893; Q15797_223_228; Q4VCS5_238_243; O14640_549_554; O14668_168_173; O14669_191_196; O14776_428_456; O14828_49_54; O15049_244_249; O15165_251_256; O15350_408_415; O15350_438_445; O15350_478_485; O15399_1003_1008; O60741_664_669; O60885_200_207; O94850_223_228; O94850_229_234; O95835_372_377; O95835_555_560; P01106_72_80; P04637_29_36; P04637_77_84; P04637_311_318; P05067_739_746; P05412_59_66; P05412_69_76; P05412_166_171; P08151_855_860; P08151_868_873; P10276_73_80; P10636_547_555; P11362_441_449; P14598_341_348; P16499_345_350; P17275_178_183; P17302_282_287; P22223_770_775; P22736_91_98; P22736_136_143; P23760_449_454; P23760_301_306; P25098_666_673; P25490_247_252; P29590_399_406; P29590_405_412; P29590_501_508; P29590_514_521; P29590_526_533; P29590_451_456; P31749_446_453; P35498_1982_1987; P35568_430_437; P37231_111_117; P40763_723_730; P42858_48_53; P42858_71_78; P42858_59_64; P42858_43_48; P42858_68_73; P46527_183_190; P46531_2117_2124; P46531_2131_2139; P48764_722_727; P54259_404_419; P78563_187_192; P78563_22_29; P78563_28_35; P81408_283_288; P84022_175_182; P84022_203_211; P84022_180_185; Q01196_354_359; Q01860_8_15; Q05397_906_913; Q07912_631_636; Q12800_285_292; Q12800_305_312; Q12800_325_332; Q12809_1074_1079; Q13571_116_121; Q13571_255_260; Q13625_870_875; Q13635_641_646; Q13635_1312_1317; Q13761_308_313; Q13950_422_427; Q14157_902_907; Q14457_348_353; Q14524_1973_1978; Q15038_38_43; Q15459_377_382; Q15637_574_579; Q15637_631_638; Q15637_425_432; Q15637_478_485; Q15637_421_426; Q15637_444_449; Q15637_483_488; Q15678_748_753; Q15678_566_571; Q15678_435_440; Q15750_144_149; Q15796_221_226; Q15796_216_223; Q15797_202_209; Q15797_210_217; Q15858_1954_1959; Q15884_193_198; Q16621_79_84; Q16625_8_13; Q16630_386_391; Q16630_322_328; Q3B7T3_165_170; Q3B7T3_144_149; Q4VCS5_283_288; Q4VCS5_105_110; Q5JVL4_380_385; Q86VI4_294_299; Q86YD5_274_279; Q86YD5_255_260; Q8IV31_110_115; Q8IY63_366_371; Q8IY63_309_314; Q8N3V7_580_585; Q8N3V7_561_566; Q8N5I2_414_419; Q8N5I2_401_406; Q8N8S7_316_321; Q8N8S7_353_358; Q8NEA6_303_308; Q8NI60_115_120; Q8TB68_162_167; Q8WWW0_20_25; Q92481_70_75; Q969H0_201_208; Q969T9_248_253; Q969T9_196_201; Q969W9_228_233; Q969W9_157_162; Q96AW1_161_166; Q96B67_390_395; Q96B67_345_350; Q96G27_137_142; Q96G27_123_128; Q96J02_446_472; Q96J02_495_507; Q96PG2_222_227; Q96PU5_192_197; Q99708_272_279; Q99708_311_318; Q99732_19_24; Q99732_57_62; Q9BR01_4_11; Q9BSA4_505_510; Q9BTU6_14_19; Q9BYW2_2379_2384; Q9BZB8_204_211; Q9BZD6_203_208; Q9BZD6_185_190; Q9C0H2_497_502; Q9H074_135_142; Q9H3D4_539_544; Q9H3M7_374_379; Q9H3M7_330_335; Q9H4A3_950_955; Q9H4A3_835_840; Q9HC98_241_248; Q9NQC7_481_486; Q9NR12_100_105; Q9NRM7_514_519; Q9NV92_173_178; Q9NV92_147_152; Q9NY61_142_149; Q9NYA4_1004_1009; Q9P2Y5_519_524; Q9UER7_174_181; Q9UM47_2207_2212; Q9Y2W2_481_487; Q9Y4G8_1424_1429; Q9Y618_1229_1236; Q9Y618_1432_1439; Q9Y6H5_210_218	59	O14640_549_554; O14641_564_569; O14669_191_196; O14828_49_54; O15165_251_256; O15350_483_488; O15350_478_485; O15399_1003_1008; O94850_223_228; O94850_229_234; O95835_372_377; P05412_166_171; P15311_474_479; P17275_178_183; P23760_449_454; P35498_1982_1987; P51168_616_621; P81408_283_288; Q07912_631_636; Q12809_1074_1079; Q13635_641_646; Q13761_308_313; Q13887_324_329; Q14524_1973_1978; Q15038_38_43; Q15303_1052_1057; Q15858_1954_1959; Q15884_193_198; Q16621_79_84; Q16625_8_13; Q3B7T3_165_170; Q86YD5_255_260; Q86YD5_274_279; Q8IV31_110_115; Q8N5I2_401_406; Q8NEA6_303_308; Q8TB68_162_167; Q92481_70_75; Q969T9_196_201; Q969W9_228_233; Q96AW1_161_166; Q96G27_137_142; Q96G27_123_128; Q96J86_128_133; Q96PG2_222_227; Q99732_19_24; Q99732_57_62; Q9BSA4_505_510; Q9BZD6_185_190; Q9H3D4_539_544; Q9H3M7_330_335; Q9H4A3_950_955; Q9NQC3_655_660; Q9NR12_100_105; Q9NV92_147_152; Q9NV92_173_178; Q9P2Y5_519_524; Q9UM47_2207_2212; Q9Y3C5_36_41	184	46	5
WWP1_WW_3_Q9H0M0_454_492		203	O14641_564_569; Q93008_2495_2500; Q93008_2433_2438; P15311_474_479; Q13887_324_329; Q15303_1052_1057; Q15303_1031_1036; Q15303_1297_1302; Q8N0X7_170_175; Q96J86_112_117; Q96J86_128_133; Q96J86_144_149; Q9NQC3_655_660; Q9Y2J4_103_108; Q9Y2J4_209_214; Q9Y3C5_36_41; O15350_483_488; P37088_640_645; P51168_616_621; P51170_623_628; Q14118_888_893; Q15797_223_228; Q4VCS5_238_243; O14640_549_554; O14668_168_173; O14669_191_196; O14776_428_456; O14828_49_54; O15049_244_249; O15165_251_256; O15350_408_415; O15350_438_445; O15350_478_485; O15399_1003_1008; O60741_664_669; O60885_200_207; O94850_223_228; O94850_229_234; O95835_372_377; O95835_555_560; P01106_72_80; P04637_29_36; P04637_77_84; P04637_311_318; P05067_739_746; P05412_59_66; P05412_69_76; P05412_166_171; P08151_855_860; P08151_868_873; P10276_73_80; P10636_547_555; P11362_441_449; P14598_341_348; P16499_345_350; P17275_178_183; P17302_282_287; P22223_770_775; P22736_91_98; P22736_136_143; P23760_449_454; P23760_301_306; P25098_666_673; P25490_247_252; P29590_399_406; P29590_405_412; P29590_501_508; P29590_514_521; P29590_526_533; P29590_451_456; P31749_446_453; P35498_1982_1987; P35568_430_437; P37231_111_117; P40763_723_730; P42858_48_53; P42858_71_78; P42858_59_64; P42858_43_48; P42858_68_73; P46527_183_190; P46531_2117_2124; P46531_2131_2139; P48764_722_727; P54259_404_419; P78563_187_192; P78563_22_29; P78563_28_35; P81408_283_288; P84022_175_182; P84022_203_211; P84022_180_185; Q01196_354_359; Q01860_8_15; Q05397_906_913; Q07912_631_636; Q12800_285_292; Q12800_305_312; Q12800_325_332; Q12809_1074_1079; Q13571_116_121; Q13571_255_260; Q13625_870_875; Q13635_641_646; Q13635_1312_1317; Q13761_308_313; Q13950_422_427; Q14157_902_907; Q14457_348_353; Q14524_1973_1978; Q15038_38_43; Q15459_377_382; Q15637_574_579; Q15637_631_638; Q15637_425_432; Q15637_478_485; Q15637_421_426; Q15637_444_449; Q15637_483_488; Q15678_748_753; Q15678_566_571; Q15678_435_440; Q15750_144_149; Q15796_221_226; Q15796_216_223; Q15797_202_209; Q15797_210_217; Q15858_1954_1959; Q15884_193_198; Q16621_79_84; Q16625_8_13; Q16630_386_391; Q16630_322_328; Q3B7T3_165_170; Q3B7T3_144_149; Q4VCS5_283_288; Q4VCS5_105_110; Q5JVL4_380_385; Q86VI4_294_299; Q86YD5_274_279; Q86YD5_255_260; Q8IV31_110_115; Q8IY63_366_371; Q8IY63_309_314; Q8N3V7_580_585; Q8N3V7_561_566; Q8N5I2_414_419; Q8N5I2_401_406; Q8N8S7_316_321; Q8N8S7_353_358; Q8NEA6_303_308; Q8NI60_115_120; Q8TB68_162_167; Q8WWW0_20_25; Q92481_70_75; Q969H0_201_208; Q969T9_248_253; Q969T9_196_201; Q969W9_228_233; Q969W9_157_162; Q96AW1_161_166; Q96B67_390_395; Q96B67_345_350; Q96G27_137_142; Q96G27_123_128; Q96J02_446_472; Q96J02_495_507; Q96PG2_222_227; Q96PU5_192_197; Q99708_272_279; Q99708_311_318; Q99732_19_24; Q99732_57_62; Q9BR01_4_11; Q9BSA4_505_510; Q9BTU6_14_19; Q9BYW2_2379_2384; Q9BZB8_204_211; Q9BZD6_203_208; Q9BZD6_185_190; Q9C0H2_497_502; Q9H074_135_142; Q9H3D4_539_544; Q9H3M7_374_379; Q9H3M7_330_335; Q9H4A3_950_955; Q9H4A3_835_840; Q9HC98_241_248; Q9NQC7_481_486; Q9NR12_100_105; Q9NRM7_514_519; Q9NV92_173_178; Q9NV92_147_152; Q9NY61_142_149; Q9NYA4_1004_1009; Q9P2Y5_519_524; Q9UER7_174_181; Q9UM47_2207_2212; Q9Y2W2_481_487; Q9Y4G8_1424_1429; Q9Y618_1229_1236; Q9Y618_1432_1439; Q9Y6H5_210_218	75	O14640_549_554; O14641_564_569; O14669_191_196; O14828_49_54; O15049_244_249; O15165_251_256; O15350_483_488; O15350_478_485; O15399_1003_1008; O94850_223_228; O94850_229_234; O95835_372_377; P05412_166_171; P08151_868_873; P15311_474_479; P16499_345_350; P17275_178_183; P23760_301_306; P23760_449_454; P35498_1982_1987; P37088_640_645; P51168_616_621; P81408_283_288; P84022_175_182; P84022_180_185; Q07912_631_636; Q12809_1074_1079; Q13625_870_875; Q13635_641_646; Q13761_308_313; Q13887_324_329; Q14524_1973_1978; Q15038_38_43; Q15303_1031_1036; Q15303_1052_1057; Q15797_223_228; Q15797_210_217; Q15858_1954_1959; Q15884_193_198; Q16625_8_13; Q3B7T3_144_149; Q3B7T3_165_170; Q86YD5_255_260; Q86YD5_274_279; Q8IV31_110_115; Q8N0X7_170_175; Q8N3V7_561_566; Q8N5I2_401_406; Q8NEA6_303_308; Q8NI60_115_120; Q8TB68_162_167; Q969T9_196_201; Q969W9_228_233; Q96AW1_161_166; Q96B67_345_350; Q96B67_390_395; Q96G27_137_142; Q96G27_123_128; Q96J86_128_133; Q96PG2_222_227; Q99732_19_24; Q99732_57_62; Q9BSA4_505_510; Q9BTU6_14_19; Q9BZD6_185_190; Q9C0H2_497_502; Q9H3D4_539_544; Q9H3M7_330_335; Q9H4A3_950_955; Q9NR12_100_105; Q9NV92_147_152; Q9NV92_173_178; Q9P2Y5_519_524; Q9UM47_2207_2212; Q9Y3C5_36_41	252	89	6
WWP1_WW_4_Q9H0M0_494_532		203	Q93008_2495_2500; Q93008_2433_2438; O14641_564_569; P15311_474_479; Q13887_324_329; Q15303_1052_1057; Q15303_1031_1036; Q15303_1297_1302; Q8N0X7_170_175; Q96J86_112_117; Q96J86_128_133; Q96J86_144_149; Q9NQC3_655_660; Q9Y2J4_103_108; Q9Y2J4_209_214; Q9Y3C5_36_41; O15350_483_488; P37088_640_645; P51168_616_621; P51170_623_628; Q14118_888_893; Q15797_223_228; Q4VCS5_238_243; O14640_549_554; O14668_168_173; O14669_191_196; O14776_428_456; O14828_49_54; O15049_244_249; O15165_251_256; O15350_408_415; O15350_438_445; O15350_478_485; O15399_1003_1008; O60741_664_669; O60885_200_207; O94850_223_228; O94850_229_234; O95835_372_377; O95835_555_560; P01106_72_80; P04637_29_36; P04637_77_84; P04637_311_318; P05067_739_746; P05412_59_66; P05412_69_76; P05412_166_171; P08151_855_860; P08151_868_873; P10276_73_80; P10636_547_555; P11362_441_449; P14598_341_348; P16499_345_350; P17275_178_183; P17302_282_287; P22223_770_775; P22736_91_98; P22736_136_143; P23760_449_454; P23760_301_306; P25098_666_673; P25490_247_252; P29590_399_406; P29590_405_412; P29590_501_508; P29590_514_521; P29590_526_533; P29590_451_456; P31749_446_453; P35498_1982_1987; P35568_430_437; P37231_111_117; P40763_723_730; P42858_48_53; P42858_71_78; P42858_59_64; P42858_43_48; P42858_68_73; P46527_183_190; P46531_2117_2124; P46531_2131_2139; P48764_722_727; P54259_404_419; P78563_187_192; P78563_22_29; P78563_28_35; P81408_283_288; P84022_175_182; P84022_203_211; P84022_180_185; Q01196_354_359; Q01860_8_15; Q05397_906_913; Q07912_631_636; Q12800_285_292; Q12800_305_312; Q12800_325_332; Q12809_1074_1079; Q13571_116_121; Q13571_255_260; Q13625_870_875; Q13635_641_646; Q13635_1312_1317; Q13761_308_313; Q13950_422_427; Q14157_902_907; Q14457_348_353; Q14524_1973_1978; Q15038_38_43; Q15459_377_382; Q15637_574_579; Q15637_631_638; Q15637_425_432; Q15637_478_485; Q15637_421_426; Q15637_444_449; Q15637_483_488; Q15678_748_753; Q15678_566_571; Q15678_435_440; Q15750_144_149; Q15796_221_226; Q15796_216_223; Q15797_202_209; Q15797_210_217; Q15858_1954_1959; Q15884_193_198; Q16621_79_84; Q16625_8_13; Q16630_386_391; Q16630_322_328; Q3B7T3_165_170; Q3B7T3_144_149; Q4VCS5_283_288; Q4VCS5_105_110; Q5JVL4_380_385; Q86VI4_294_299; Q86YD5_274_279; Q86YD5_255_260; Q8IV31_110_115; Q8IY63_366_371; Q8IY63_309_314; Q8N3V7_580_585; Q8N3V7_561_566; Q8N5I2_414_419; Q8N5I2_401_406; Q8N8S7_316_321; Q8N8S7_353_358; Q8NEA6_303_308; Q8NI60_115_120; Q8TB68_162_167; Q8WWW0_20_25; Q92481_70_75; Q969H0_201_208; Q969T9_248_253; Q969T9_196_201; Q969W9_228_233; Q969W9_157_162; Q96AW1_161_166; Q96B67_390_395; Q96B67_345_350; Q96G27_137_142; Q96G27_123_128; Q96J02_446_472; Q96J02_495_507; Q96PG2_222_227; Q96PU5_192_197; Q99708_272_279; Q99708_311_318; Q99732_19_24; Q99732_57_62; Q9BR01_4_11; Q9BSA4_505_510; Q9BTU6_14_19; Q9BYW2_2379_2384; Q9BZB8_204_211; Q9BZD6_203_208; Q9BZD6_185_190; Q9C0H2_497_502; Q9H074_135_142; Q9H3D4_539_544; Q9H3M7_374_379; Q9H3M7_330_335; Q9H4A3_950_955; Q9H4A3_835_840; Q9HC98_241_248; Q9NQC7_481_486; Q9NR12_100_105; Q9NRM7_514_519; Q9NV92_173_178; Q9NV92_147_152; Q9NY61_142_149; Q9NYA4_1004_1009; Q9P2Y5_519_524; Q9UER7_174_181; Q9UM47_2207_2212; Q9Y2W2_481_487; Q9Y4G8_1424_1429; Q9Y618_1229_1236; Q9Y618_1432_1439; Q9Y6H5_210_218	60	O14640_549_554; O14641_564_569; O14669_191_196; O14828_49_54; O15049_244_249; O15165_251_256; O15350_483_488; O15350_478_485; O94850_223_228; O94850_229_234; P16499_345_350; P23760_301_306; P35498_1982_1987; P81408_283_288; Q01196_354_359; Q07912_631_636; Q12809_1074_1079; Q13571_255_260; Q13625_870_875; Q13635_641_646; Q13761_308_313; Q13887_324_329; Q14524_1973_1978; Q15038_38_43; Q15303_1052_1057; Q15858_1954_1959; Q15884_193_198; Q16621_79_84; Q16625_8_13; Q16630_386_391; Q3B7T3_165_170; Q86VI4_294_299; Q86YD5_255_260; Q86YD5_274_279; Q8IV31_110_115; Q8N3V7_561_566; Q8N3V7_580_585; Q8N5I2_414_419; Q8NEA6_303_308; Q8TB68_162_167; Q969W9_157_162; Q96AW1_161_166; Q96B67_345_350; Q96G27_137_142; Q96G27_123_128; Q96J86_128_133; Q96PG2_222_227; Q99732_19_24; Q99732_57_62; Q9BTU6_14_19; Q9BZD6_185_190; Q9H3D4_539_544; Q9H3M7_330_335; Q9H4A3_950_955; Q9NR12_100_105; Q9NV92_173_178; Q9P2Y5_519_524; Q9UM47_2207_2212; Q9Y2J4_103_108; Q9Y3C5_36_41	221	82	7
WWP2_WW_1_O00308_279_336		206	O14641_564_569; O75204_232_237; Q92537_173_178; Q9NV92_182_187; P51168_616_621; P78563_187_192; P84022_180_185; Q14524_1973_1978; Q8N5I2_414_419; Q8N5I2_401_406; Q96J86_112_117; Q96J86_128_133; Q96J86_144_149; Q9H074_135_142; Q9UM47_2207_2212; O14640_549_554; O14668_168_173; O14669_191_196; O14776_428_456; O14828_49_54; O15049_244_249; O15165_251_256; O15350_483_488; O15350_408_415; O15350_438_445; O15350_478_485; O15399_1003_1008; O60741_664_669; O60885_200_207; O94850_223_228; O94850_229_234; O95835_372_377; O95835_555_560; P01106_72_80; P04637_29_36; P04637_77_84; P04637_311_318; P05067_739_746; P05412_59_66; P05412_69_76; P05412_166_171; P08151_855_860; P08151_868_873; P10276_73_80; P10636_547_555; P11362_441_449; P14598_341_348; P15311_474_479; P16499_345_350; P17275_178_183; P17302_282_287; P22223_770_775; P22736_91_98; P22736_136_143; P23760_449_454; P23760_301_306; P25098_666_673; P25490_247_252; P29590_399_406; P29590_405_412; P29590_501_508; P29590_514_521; P29590_526_533; P29590_451_456; P31749_446_453; P35498_1982_1987; P35568_430_437; P37088_640_645; P37231_111_117; P40763_723_730; P42858_48_53; P42858_71_78; P42858_59_64; P42858_43_48; P42858_68_73; P46527_183_190; P46531_2117_2124; P46531_2131_2139; P48764_722_727; P51170_623_628; P54259_404_409; P78563_22_29; P78563_28_35; P81408_283_288; P84022_175_182; P84022_203_211; Q01196_354_359; Q01860_8_15; Q05397_906_913; Q07912_631_636; Q12800_285_292; Q12800_305_312; Q12800_325_332; Q12809_1074_1079; Q13571_116_121; Q13571_255_260; Q13625_870_875; Q13635_641_646; Q13635_1312_1317; Q13761_308_313; Q13887_324_329; Q13950_422_427; Q14118_888_893; Q14157_902_907; Q14457_348_353; Q15038_38_43; Q15303_1052_1057; Q15303_1031_1036; Q15303_1297_1302; Q15459_377_382; Q15637_574_579; Q15637_631_638; Q15637_425_432; Q15637_478_485; Q15637_421_426; Q15637_444_449; Q15637_483_488; Q15678_748_753; Q15678_566_571; Q15678_435_440; Q15750_144_149; Q15796_221_226; Q15796_216_223; Q15797_223_228; Q15797_202_209; Q15797_210_217; Q15858_1954_1959; Q15884_193_198; Q16621_79_84; Q16625_8_13; Q16630_386_391; Q16630_322_328; Q3B7T3_165_170; Q3B7T3_144_149; Q4VCS5_238_243; Q4VCS5_283_288; Q4VCS5_105_110; Q5JVL4_380_385; Q86VI4_294_299; Q86YD5_274_279; Q86YD5_255_260; Q8IV31_110_115; Q8IY63_366_371; Q8IY63_309_314; Q8N0X7_170_175; Q8N3V7_580_585; Q8N3V7_561_566; Q8N8S7_316_321; Q8N8S7_353_358; Q8NEA6_303_308; Q8NI60_115_120; Q8TB68_162_167; Q8WWW0_20_25; Q92481_70_75; Q93008_2495_2500; Q93008_2433_2438; Q969H0_201_208; Q969T9_248_253; Q969T9_196_201; Q969W9_228_233; Q969W9_157_162; Q96AW1_161_166; Q96B67_390_395; Q96B67_345_350; Q96G27_137_142; Q96G27_123_128; Q96J02_446_472; Q96J02_495_507; Q96PG2_222_227; Q96PU5_192_197; Q99708_272_279; Q99708_311_318; Q99732_19_24; Q99732_57_62; Q9BR01_4_11; Q9BSA4_505_510; Q9BTU6_14_19; Q9BYW2_2379_2384; Q9BZB8_204_211; Q9BZD6_203_208; Q9BZD6_185_190; Q9C0H2_497_502; Q9H3D4_539_544; Q9H3M7_374_379; Q9H3M7_330_335; Q9H4A3_950_955; Q9H4A3_835_840; Q9HC98_241_248; Q9NQC3_655_660; Q9NQC7_481_486; Q9NR12_100_105; Q9NRM7_514_519; Q9NV92_173_178; Q9NV92_147_152; Q9NY61_142_149; Q9NYA4_1004_1009; Q9P2Y5_519_524; Q9UER7_174_181; Q9Y2J4_103_108; Q9Y2J4_209_214; Q9Y2W2_481_487; Q9Y3C5_36_41; Q9Y4G8_1424_1429; Q9Y618_1229_1236; Q9Y618_1432_1439; Q9Y6H5_210_218	13	O14828_49_54; O15350_483_488; O15350_478_485; P15311_474_479; P16499_345_350; P54259_404_409; Q13625_870_875; Q13761_308_313; Q8NI60_115_120; Q96G27_137_142; Q9BZD6_185_190; Q9H3D4_539_544; Q9H4A3_950_955	90	22	3
WWP2_WW_2_O00308_330_366		206	O14641_564_569; O75204_232_237; Q92537_173_178; Q9NV92_182_187; P51168_616_621; P78563_187_192; P84022_180_185; Q14524_1973_1978; Q8N5I2_414_419; Q8N5I2_401_406; Q96J86_112_117; Q96J86_128_133; Q96J86_144_149; Q9H074_135_142; Q9UM47_2207_2212; O14640_549_554; O14668_168_173; O14669_191_196; O14776_428_456; O14828_49_54; O15049_244_249; O15165_251_256; O15350_483_488; O15350_408_415; O15350_438_445; O15350_478_485; O15399_1003_1008; O60741_664_669; O60885_200_207; O94850_223_228; O94850_229_234; O95835_372_377; O95835_555_560; P01106_72_80; P04637_29_36; P04637_77_84; P04637_311_318; P05067_739_746; P05412_59_66; P05412_69_76; P05412_166_171; P08151_855_860; P08151_868_873; P10276_73_80; P10636_547_555; P11362_441_449; P14598_341_348; P15311_474_479; P16499_345_350; P17275_178_183; P17302_282_287; P22223_770_775; P22736_91_98; P22736_136_143; P23760_449_454; P23760_301_306; P25098_666_673; P25490_247_252; P29590_399_406; P29590_405_412; P29590_501_508; P29590_514_521; P29590_526_533; P29590_451_456; P31749_446_453; P35498_1982_1987; P35568_430_437; P37088_640_645; P37231_111_117; P40763_723_730; P42858_48_53; P42858_71_78; P42858_59_64; P42858_43_48; P42858_68_73; P46527_183_190; P46531_2117_2124; P46531_2131_2139; P48764_722_727; P51170_623_628; P54259_404_409; P78563_22_29; P78563_28_35; P81408_283_288; P84022_175_182; P84022_203_211; Q01196_354_359; Q01860_8_15; Q05397_906_913; Q07912_631_636; Q12800_285_292; Q12800_305_312; Q12800_325_332; Q12809_1074_1079; Q13571_116_121; Q13571_255_260; Q13625_870_875; Q13635_641_646; Q13635_1312_1317; Q13761_308_313; Q13887_324_329; Q13950_422_427; Q14118_888_893; Q14157_902_907; Q14457_348_353; Q15038_38_43; Q15303_1052_1057; Q15303_1031_1036; Q15303_1297_1302; Q15459_377_382; Q15637_574_579; Q15637_631_638; Q15637_425_432; Q15637_478_485; Q15637_421_426; Q15637_444_449; Q15637_483_488; Q15678_748_753; Q15678_566_571; Q15678_435_440; Q15750_144_149; Q15796_221_226; Q15796_216_223; Q15797_223_228; Q15797_202_209; Q15797_210_217; Q15858_1954_1959; Q15884_193_198; Q16621_79_84; Q16625_8_13; Q16630_386_391; Q16630_322_328; Q3B7T3_165_170; Q3B7T3_144_149; Q4VCS5_238_243; Q4VCS5_283_288; Q4VCS5_105_110; Q5JVL4_380_385; Q86VI4_294_299; Q86YD5_274_279; Q86YD5_255_260; Q8IV31_110_115; Q8IY63_366_371; Q8IY63_309_314; Q8N0X7_170_175; Q8N3V7_580_585; Q8N3V7_561_566; Q8N8S7_316_321; Q8N8S7_353_358; Q8NEA6_303_308; Q8NI60_115_120; Q8TB68_162_167; Q8WWW0_20_25; Q92481_70_75; Q93008_2495_2500; Q93008_2433_2438; Q969H0_201_208; Q969T9_248_253; Q969T9_196_201; Q969W9_228_233; Q969W9_157_162; Q96AW1_161_166; Q96B67_390_395; Q96B67_345_350; Q96G27_137_142; Q96G27_123_128; Q96J02_446_472; Q96J02_495_507; Q96PG2_222_227; Q96PU5_192_197; Q99708_272_279; Q99708_311_318; Q99732_19_24; Q99732_57_62; Q9BR01_4_11; Q9BSA4_505_510; Q9BTU6_14_19; Q9BYW2_2379_2384; Q9BZB8_204_211; Q9BZD6_203_208; Q9BZD6_185_190; Q9C0H2_497_502; Q9H3D4_539_544; Q9H3M7_374_379; Q9H3M7_330_335; Q9H4A3_950_955; Q9H4A3_835_840; Q9HC98_241_248; Q9NQC3_655_660; Q9NQC7_481_486; Q9NR12_100_105; Q9NRM7_514_519; Q9NV92_173_178; Q9NV92_147_152; Q9NY61_142_149; Q9NYA4_1004_1009; Q9P2Y5_519_524; Q9UER7_174_181; Q9Y2J4_103_108; Q9Y2J4_209_214; Q9Y2W2_481_487; Q9Y3C5_36_41; Q9Y4G8_1424_1429; Q9Y618_1229_1236; Q9Y618_1432_1439; Q9Y6H5_210_218	35	O14669_191_196; O14828_49_54; O15165_251_256; O15350_483_488; O15350_478_485; O95835_372_377; P08151_855_860; P08151_868_873; P15311_474_479; P16499_345_350; P35498_1982_1987; P37088_640_645; P51168_616_621; P78563_187_192; Q13625_870_875; Q13761_308_313; Q13887_324_329; Q15797_223_228; Q15797_210_217; Q16625_8_13; Q3B7T3_165_170; Q86YD5_274_279; Q8NEA6_303_308; Q8NI60_115_120; Q92481_70_75; Q96AW1_161_166; Q96G27_137_142; Q96G27_123_128; Q96J86_128_133; Q9BZD6_185_190; Q9C0H2_497_502; Q9H3D4_539_544; Q9H3M7_330_335; Q9H4A3_950_955; Q9NV92_147_152	140	12	0
WWP2_WW_3_O00308_411_441		206	O14641_564_569; O75204_232_237; P51168_616_621; P78563_187_192; P84022_180_185; Q14524_1973_1978; Q8N5I2_414_419; Q8N5I2_401_406; Q92537_173_178; Q96J86_112_117; Q96J86_128_133; Q96J86_144_149; Q9H074_135_142; Q9NV92_182_187; Q9UM47_2207_2212; O14640_549_554; O14668_168_173; O14669_191_196; O14776_428_456; O14828_49_54; O15049_244_249; O15165_251_256; O15350_483_488; O15350_408_415; O15350_438_445; O15350_478_485; O15399_1003_1008; O60741_664_669; O60885_200_207; O94850_223_228; O94850_229_234; O95835_372_377; O95835_555_560; P01106_72_80; P04637_29_36; P04637_77_84; P04637_311_318; P05067_739_746; P05412_59_66; P05412_69_76; P05412_166_171; P08151_855_860; P08151_868_873; P10276_73_80; P10636_547_555; P11362_441_449; P14598_341_348; P15311_474_479; P16499_345_350; P17275_178_183; P17302_282_287; P22223_770_775; P22736_91_98; P22736_136_143; P23760_449_454; P23760_301_306; P25098_666_673; P25490_247_252; P29590_399_406; P29590_405_412; P29590_501_508; P29590_514_521; P29590_526_533; P29590_451_456; P31749_446_453; P35498_1982_1987; P35568_430_437; P37088_640_645; P37231_111_117; P40763_723_730; P42858_48_53; P42858_71_78; P42858_59_64; P42858_43_48; P42858_68_73; P46527_183_190; P46531_2117_2124; P46531_2131_2139; P48764_722_727; P51170_623_628; P54259_404_409; P78563_22_29; P78563_28_35; P81408_283_288; P84022_175_182; P84022_203_211; Q01196_354_359; Q01860_8_15; Q05397_906_913; Q07912_631_636; Q12800_285_292; Q12800_305_312; Q12800_325_332; Q12809_1074_1079; Q13571_116_121; Q13571_255_260; Q13625_870_875; Q13635_641_646; Q13635_1312_1317; Q13761_308_313; Q13887_324_329; Q13950_422_427; Q14118_888_893; Q14157_902_907; Q14457_348_353; Q15038_38_43; Q15303_1052_1057; Q15303_1031_1036; Q15303_1297_1302; Q15459_377_382; Q15637_574_579; Q15637_631_638; Q15637_425_432; Q15637_478_485; Q15637_421_426; Q15637_444_449; Q15637_483_488; Q15678_748_753; Q15678_566_571; Q15678_435_440; Q15750_144_149; Q15796_221_226; Q15796_216_223; Q15797_223_228; Q15797_202_209; Q15797_210_217; Q15858_1954_1959; Q15884_193_198; Q16621_79_84; Q16625_8_13; Q16630_386_391; Q16630_322_328; Q3B7T3_165_170; Q3B7T3_144_149; Q4VCS5_238_243; Q4VCS5_283_288; Q4VCS5_105_110; Q5JVL4_380_385; Q86VI4_294_299; Q86YD5_274_279; Q86YD5_255_260; Q8IV31_110_115; Q8IY63_366_371; Q8IY63_309_314; Q8N0X7_170_175; Q8N3V7_580_585; Q8N3V7_561_566; Q8N8S7_316_321; Q8N8S7_353_358; Q8NEA6_303_308; Q8NI60_115_120; Q8TB68_162_167; Q8WWW0_20_25; Q92481_70_75; Q93008_2495_2500; Q93008_2433_2438; Q969H0_201_208; Q969T9_248_253; Q969T9_196_201; Q969W9_228_233; Q969W9_157_162; Q96AW1_161_166; Q96B67_390_395; Q96B67_345_350; Q96G27_137_142; Q96G27_123_128; Q96J02_446_472; Q96J02_495_507; Q96PG2_222_227; Q96PU5_192_197; Q99708_272_279; Q99708_311_318; Q99732_19_24; Q99732_57_62; Q9BR01_4_11; Q9BSA4_505_510; Q9BTU6_14_19; Q9BYW2_2379_2384; Q9BZB8_204_211; Q9BZD6_203_208; Q9BZD6_185_190; Q9C0H2_497_502; Q9H3D4_539_544; Q9H3M7_374_379; Q9H3M7_330_335; Q9H4A3_950_955; Q9H4A3_835_840; Q9HC98_241_248; Q9NQC3_655_660; Q9NQC7_481_486; Q9NR12_100_105; Q9NRM7_514_519; Q9NV92_173_178; Q9NV92_147_152; Q9NY61_142_149; Q9NYA4_1004_1009; Q9P2Y5_519_524; Q9UER7_174_181; Q9Y2J4_103_108; Q9Y2J4_209_214; Q9Y2W2_481_487; Q9Y3C5_36_41; Q9Y4G8_1424_1429; Q9Y618_1229_1236; Q9Y618_1432_1439; Q9Y6H5_210_218	9	P15311_474_479; P16499_345_350; P35498_1982_1987; Q13887_324_329; Q86VI4_294_299; Q8NI60_115_120; Q9BZD6_185_190; Q9H3D4_539_544; Q9H4A3_950_955	113	16	1
WWP2_WW_4_O00308_436_480		206	O14641_564_569; O75204_232_237; P51168_616_621; P78563_187_192; P84022_180_185; Q14524_1973_1978; Q8N5I2_414_419; Q8N5I2_401_406; Q92537_173_178; Q96J86_112_117; Q96J86_128_133; Q96J86_144_149; Q9H074_135_142; Q9NV92_182_187; Q9UM47_2207_2212; O14640_549_554; O14668_168_173; O14669_191_196; O14776_428_456; O14828_49_54; O15049_244_249; O15165_251_256; O15350_483_488; O15350_408_415; O15350_438_445; O15350_478_485; O15399_1003_1008; O60741_664_669; O60885_200_207; O94850_223_228; O94850_229_234; O95835_372_377; O95835_555_560; P01106_72_80; P04637_29_36; P04637_77_84; P04637_311_318; P05067_739_746; P05412_59_66; P05412_69_76; P05412_166_171; P08151_855_860; P08151_868_873; P10276_73_80; P10636_547_555; P11362_441_449; P14598_341_348; P15311_474_479; P16499_345_350; P17275_178_183; P17302_282_287; P22223_770_775; P22736_91_98; P22736_136_143; P23760_449_454; P23760_301_306; P25098_666_673; P25490_247_252; P29590_399_406; P29590_405_412; P29590_501_508; P29590_514_521; P29590_526_533; P29590_451_456; P31749_446_453; P35498_1982_1987; P35568_430_437; P37088_640_645; P37231_111_117; P40763_723_730; P42858_48_53; P42858_71_78; P42858_59_64; P42858_43_48; P42858_68_73; P46527_183_190; P46531_2117_2124; P46531_2131_2139; P48764_722_727; P51170_623_628; P54259_404_409; P78563_22_29; P78563_28_35; P81408_283_288; P84022_175_182; P84022_203_211; Q01196_354_359; Q01860_8_15; Q05397_906_913; Q07912_631_636; Q12800_285_292; Q12800_305_312; Q12800_325_332; Q12809_1074_1079; Q13571_116_121; Q13571_255_260; Q13625_870_875; Q13635_641_646; Q13635_1312_1317; Q13761_308_313; Q13887_324_329; Q13950_422_427; Q14118_888_893; Q14157_902_907; Q14457_348_353; Q15038_38_43; Q15303_1052_1057; Q15303_1031_1036; Q15303_1297_1302; Q15459_377_382; Q15637_574_579; Q15637_631_638; Q15637_425_432; Q15637_478_485; Q15637_421_426; Q15637_444_449; Q15637_483_488; Q15678_748_753; Q15678_566_571; Q15678_435_440; Q15750_144_149; Q15796_221_226; Q15796_216_223; Q15797_223_228; Q15797_202_209; Q15797_210_217; Q15858_1954_1959; Q15884_193_198; Q16621_79_84; Q16625_8_13; Q16630_386_391; Q16630_322_328; Q3B7T3_165_170; Q3B7T3_144_149; Q4VCS5_238_243; Q4VCS5_283_288; Q4VCS5_105_110; Q5JVL4_380_385; Q86VI4_294_299; Q86YD5_274_279; Q86YD5_255_260; Q8IV31_110_115; Q8IY63_366_371; Q8IY63_309_314; Q8N0X7_170_175; Q8N3V7_580_585; Q8N3V7_561_566; Q8N8S7_316_321; Q8N8S7_353_358; Q8NEA6_303_308; Q8NI60_115_120; Q8TB68_162_167; Q8WWW0_20_25; Q92481_70_75; Q93008_2495_2500; Q93008_2433_2438; Q969H0_201_208; Q969T9_248_253; Q969T9_196_201; Q969W9_228_233; Q969W9_157_162; Q96AW1_161_166; Q96B67_390_395; Q96B67_345_350; Q96G27_137_142; Q96G27_123_128; Q96J02_446_472; Q96J02_495_507; Q96PG2_222_227; Q96PU5_192_197; Q99708_272_279; Q99708_311_318; Q99732_19_24; Q99732_57_62; Q9BR01_4_11; Q9BSA4_505_510; Q9BTU6_14_19; Q9BYW2_2379_2384; Q9BZB8_204_211; Q9BZD6_203_208; Q9BZD6_185_190; Q9C0H2_497_502; Q9H3D4_539_544; Q9H3M7_374_379; Q9H3M7_330_335; Q9H4A3_950_955; Q9H4A3_835_840; Q9HC98_241_248; Q9NQC3_655_660; Q9NQC7_481_486; Q9NR12_100_105; Q9NRM7_514_519; Q9NV92_173_178; Q9NV92_147_152; Q9NY61_142_149; Q9NYA4_1004_1009; Q9P2Y5_519_524; Q9UER7_174_181; Q9Y2J4_103_108; Q9Y2J4_209_214; Q9Y2W2_481_487; Q9Y3C5_36_41; Q9Y4G8_1424_1429; Q9Y618_1229_1236; Q9Y618_1432_1439; Q9Y6H5_210_218	16	O14828_49_54; P15311_474_479; P16499_345_350; P23760_301_306; P35498_1982_1987; P54259_404_409; P81408_283_288; Q07912_631_636; Q13761_308_313; Q15858_1954_1959; Q3B7T3_165_170; Q86VI4_294_299; Q96AW1_161_166; Q9BZD6_185_190; Q9H3D4_539_544; Q9H4A3_950_955	62	9	2
WWTR1_WW__Q9GZV5_122_160		203	Q4VCS5_238_243; Q13887_324_329; Q969T9_196_201; Q9BZD6_185_190; O15350_483_488; P37088_640_645; P51168_616_621; P51170_623_628; Q14118_888_893; Q15303_1052_1057; Q15797_223_228; O14640_549_554; O14641_564_569; O14668_168_173; O14669_191_196; O14776_428_456; O14828_49_54; O15049_244_249; O15165_251_256; O15350_408_415; O15350_438_445; O15350_478_485; O15399_1003_1008; O60741_664_669; O60885_200_207; O94850_223_228; O94850_229_234; O95835_372_377; O95835_555_560; P01106_72_80; P04637_29_36; P04637_77_84; P04637_311_318; P05067_739_746; P05412_59_66; P05412_69_76; P05412_166_171; P08151_855_860; P08151_868_873; P10276_73_80; P10636_547_555; P11362_441_449; P14598_341_348; P15311_474_479; P16499_345_350; P17275_178_183; P17302_282_287; P22223_770_775; P22736_91_98; P22736_136_143; P23760_449_454; P23760_301_306; P25098_666_673; P25490_247_252; P29590_399_406; P29590_405_412; P29590_501_508; P29590_514_521; P29590_526_533; P29590_451_456; P31749_446_453; P35498_1982_1987; P35568_430_437; P37231_111_117; P40763_723_730; P42858_48_53; P42858_71_78; P42858_59_64; P42858_43_48; P42858_68_73; P46527_183_190; P46531_2117_2124; P46531_2131_2139; P48764_722_727; P54259_404_419; P78563_187_192; P78563_22_29; P78563_28_35; P81408_283_288; P84022_175_182; P84022_203_211; P84022_180_185; Q01196_354_359; Q01860_8_15; Q05397_906_913; Q07912_631_636; Q12800_285_292; Q12800_305_312; Q12800_325_332; Q12809_1074_1079; Q13571_116_121; Q13571_255_260; Q13625_870_875; Q13635_641_646; Q13635_1312_1317; Q13761_308_313; Q13950_422_427; Q14157_902_907; Q14457_348_353; Q14524_1973_1978; Q15038_38_43; Q15303_1031_1036; Q15303_1297_1302; Q15459_377_382; Q15637_574_579; Q15637_631_638; Q15637_425_432; Q15637_478_485; Q15637_421_426; Q15637_444_449; Q15637_483_488; Q15678_748_753; Q15678_566_571; Q15678_435_440; Q15750_144_149; Q15796_221_226; Q15796_216_223; Q15797_202_209; Q15797_210_217; Q15858_1954_1959; Q15884_193_198; Q16621_79_84; Q16625_8_13; Q16630_386_391; Q16630_322_328; Q3B7T3_165_170; Q3B7T3_144_149; Q4VCS5_283_288; Q4VCS5_105_110; Q5JVL4_380_385; Q86VI4_294_299; Q86YD5_274_279; Q86YD5_255_260; Q8IV31_110_115; Q8IY63_366_371; Q8IY63_309_314; Q8N0X7_170_175; Q8N3V7_580_585; Q8N3V7_561_566; Q8N5I2_414_419; Q8N5I2_401_406; Q8N8S7_316_321; Q8N8S7_353_358; Q8NEA6_303_308; Q8NI60_115_120; Q8TB68_162_167; Q8WWW0_20_25; Q92481_70_75; Q93008_2495_2500; Q93008_2433_2438; Q969H0_201_208; Q969T9_248_253; Q969W9_228_233; Q969W9_157_162; Q96AW1_161_166; Q96B67_390_395; Q96B67_345_350; Q96G27_137_142; Q96G27_123_128; Q96J02_446_472; Q96J02_495_507; Q96J86_112_117; Q96J86_128_133; Q96J86_144_149; Q96PG2_222_227; Q96PU5_192_197; Q99708_272_279; Q99708_311_318; Q99732_19_24; Q99732_57_62; Q9BR01_4_11; Q9BSA4_505_510; Q9BTU6_14_19; Q9BYW2_2379_2384; Q9BZB8_204_211; Q9BZD6_203_208; Q9C0H2_497_502; Q9H074_135_142; Q9H3D4_539_544; Q9H3M7_374_379; Q9H3M7_330_335; Q9H4A3_950_955; Q9H4A3_835_840; Q9HC98_241_248; Q9NQC3_655_660; Q9NQC7_481_486; Q9NR12_100_105; Q9NRM7_514_519; Q9NV92_173_178; Q9NV92_147_152; Q9NY61_142_149; Q9NYA4_1004_1009; Q9P2Y5_519_524; Q9UER7_174_181; Q9UM47_2207_2212; Q9Y2J4_103_108; Q9Y2J4_209_214; Q9Y2W2_481_487; Q9Y3C5_36_41; Q9Y4G8_1424_1429; Q9Y618_1229_1236; Q9Y618_1432_1439; Q9Y6H5_210_218	61	O14640_549_554; O14641_564_569; O14668_168_173; O14669_191_196; O14828_49_54; O15049_244_249; O15165_251_256; O15350_483_488; O15350_478_485; O15399_1003_1008; O94850_223_228; O94850_229_234; O95835_372_377; O95835_555_560; P15311_474_479; P35498_1982_1987; P54259_404_419; P81408_283_288; Q01196_354_359; Q07912_631_636; Q13571_255_260; Q13625_870_875; Q13635_641_646; Q13761_308_313; Q13887_324_329; Q13950_422_427; Q15038_38_43; Q15303_1052_1057; Q15884_193_198; Q16621_79_84; Q3B7T3_165_170; Q86VI4_294_299; Q86YD5_255_260; Q86YD5_274_279; Q8IV31_110_115; Q8N3V7_561_566; Q8NEA6_303_308; Q8TB68_162_167; Q969T9_196_201; Q969W9_228_233; Q96AW1_161_166; Q96B67_345_350; Q96G27_137_142; Q96G27_123_128; Q96J86_128_133; Q96PG2_222_227; Q99732_19_24; Q99732_57_62; Q9BSA4_505_510; Q9BZD6_185_190; Q9C0H2_497_502; Q9H3D4_539_544; Q9H4A3_950_955; Q9NQC3_655_660; Q9NR12_100_105; Q9NV92_147_152; Q9NV92_173_178; Q9P2Y5_519_524; Q9UM47_2207_2212; Q9Y2J4_209_214; Q9Y3C5_36_41	173	58	7
YAP1_WW_1_P46937_169_207	yes - Benz, 2022 (pmid:35044719)	205	O14669_191_196; O14828_49_54; O15350_483_488; O95835_372_377; O95835_555_560; P54259_404_419; P81408_283_288; Q01196_354_359; Q13635_641_646; Q15303_1297_1302; Q15678_566_571; Q15797_202_209; Q4VCS5_238_243; Q969T9_248_253; Q96G27_137_142; Q9BZD6_185_190; Q9H3D4_539_544; O14669_174_179; O94850_223_228; O94850_229_234; P29590_451_456; Q13625_870_875; Q13887_324_329; Q15678_748_753; Q15797_223_228; Q16621_79_84; Q4VCS5_105_110; Q8IY63_309_314; Q8IY63_187_192; P37088_640_645; P51168_616_621; P51170_623_628; Q14118_888_893; Q15303_1052_1057; O14640_549_554; O14641_564_569; O14668_168_173; O14776_428_456; O15049_244_249; O15165_251_256; O15350_408_415; O15350_438_445; O15350_478_485; O15399_1003_1008; O60741_664_669; O60885_200_207; P01106_72_80; P04637_29_36; P04637_77_84; P04637_311_318; P05067_739_746; P05412_59_66; P05412_69_76; P05412_166_171; P08151_855_860; P08151_868_873; P10276_73_80; P10636_547_555; P11362_441_449; P14598_341_348; P15311_474_479; P16499_345_350; P17275_178_183; P17302_282_287; P22223_770_775; P22736_91_98; P22736_136_143; P23760_449_454; P23760_301_306; P25098_666_673; P25490_247_252; P29590_399_406; P29590_405_412; P29590_501_508; P29590_514_521; P29590_526_533; P31749_446_453; P35498_1982_1987; P35568_430_437; P37231_111_117; P40763_723_730; P42858_48_53; P42858_71_78; P42858_59_64; P42858_43_48; P42858_68_73; P46527_183_190; P46531_2117_2124; P46531_2131_2139; P48764_722_727; P78563_187_192; P78563_22_29; P78563_28_35; P84022_175_182; P84022_203_211; P84022_180_185; Q01860_8_15; Q05397_906_913; Q07912_631_636; Q12800_285_292; Q12800_305_312; Q12800_325_332; Q12809_1074_1079; Q13571_116_121; Q13571_255_260; Q13635_1312_1317; Q13761_308_313; Q13950_422_427; Q14157_902_907; Q14457_348_353; Q14524_1973_1978; Q15038_38_43; Q15303_1031_1036; Q15459_377_382; Q15637_574_579; Q15637_631_638; Q15637_425_432; Q15637_478_485; Q15637_421_426; Q15637_444_449; Q15637_483_488; Q15678_435_440; Q15750_144_149; Q15796_221_226; Q15796_216_223; Q15797_210_217; Q15858_1954_1959; Q15884_193_198; Q16625_8_13; Q16630_386_391; Q16630_322_328; Q3B7T3_165_170; Q3B7T3_144_149; Q4VCS5_283_288; Q5JVL4_380_385; Q86VI4_294_299; Q86YD5_274_279; Q86YD5_255_260; Q8IV31_110_115; Q8IY63_366_371; Q8N0X7_170_175; Q8N3V7_580_585; Q8N3V7_561_566; Q8N5I2_414_419; Q8N5I2_401_406; Q8N8S7_316_321; Q8N8S7_353_358; Q8NEA6_303_308; Q8NI60_115_120; Q8TB68_162_167; Q8WWW0_20_25; Q92481_70_75; Q93008_2495_2500; Q93008_2433_2438; Q969H0_201_208; Q969T9_196_201; Q969W9_228_233; Q969W9_157_162; Q96AW1_161_166; Q96B67_390_395; Q96B67_345_350; Q96G27_123_128; Q96J02_446_472; Q96J02_495_507; Q96J86_112_117; Q96J86_128_133; Q96J86_144_149; Q96PG2_222_227; Q96PU5_192_197; Q99708_272_279; Q99708_311_318; Q99732_19_24; Q99732_57_62; Q9BR01_4_11; Q9BSA4_505_510; Q9BTU6_14_19; Q9BYW2_2379_2384; Q9BZB8_204_211; Q9BZD6_203_208; Q9C0H2_497_502; Q9H074_135_142; Q9H3M7_374_379; Q9H3M7_330_335; Q9H4A3_950_955; Q9H4A3_835_840; Q9HC98_241_248; Q9NQC3_655_660; Q9NQC7_481_486; Q9NR12_100_105; Q9NRM7_514_519; Q9NV92_173_178; Q9NV92_147_152; Q9NY61_142_149; Q9NYA4_1004_1009; Q9P2Y5_519_524; Q9UER7_174_181; Q9UM47_2207_2212; Q9Y2J4_103_108; Q9Y2J4_209_214; Q9Y2W2_481_487; Q9Y3C5_36_41; Q9Y4G8_1424_1429; Q9Y618_1229_1236; Q9Y618_1432_1439; Q9Y6H5_210_218	0		229	67	4
YAP1_WW_2_P46937_228_266		205	O14669_191_196; O15350_483_488; O95835_555_560; Q01196_354_359; Q13635_641_646; Q15303_1297_1302; Q15678_566_571; Q15797_223_228; Q4VCS5_238_243; Q969T9_248_253; Q96G27_137_142; O14669_174_179; O14828_49_54; O94850_223_228; O94850_229_234; O95835_372_377; P29590_451_456; P54259_404_419; P81408_283_288; Q13625_870_875; Q13887_324_329; Q15678_748_753; Q15797_202_209; Q16621_79_84; Q4VCS5_105_110; Q8IY63_309_314; Q8IY63_187_192; Q9BZD6_185_190; Q9H3D4_539_544; P37088_640_645; P51168_616_621; P51170_623_628; Q14118_888_893; Q15303_1052_1057; O14640_549_554; O14641_564_569; O14668_168_173; O14776_428_456; O15049_244_249; O15165_251_256; O15350_408_415; O15350_438_445; O15350_478_485; O15399_1003_1008; O60741_664_669; O60885_200_207; P01106_72_80; P04637_29_36; P04637_77_84; P04637_311_318; P05067_739_746; P05412_59_66; P05412_69_76; P05412_166_171; P08151_855_860; P08151_868_873; P10276_73_80; P10636_547_555; P11362_441_449; P14598_341_348; P15311_474_479; P16499_345_350; P17275_178_183; P17302_282_287; P22223_770_775; P22736_91_98; P22736_136_143; P23760_449_454; P23760_301_306; P25098_666_673; P25490_247_252; P29590_399_406; P29590_405_412; P29590_501_508; P29590_514_521; P29590_526_533; P31749_446_453; P35498_1982_1987; P35568_430_437; P37231_111_117; P40763_723_730; P42858_48_53; P42858_71_78; P42858_59_64; P42858_43_48; P42858_68_73; P46527_183_190; P46531_2117_2124; P46531_2131_2139; P48764_722_727; P78563_187_192; P78563_22_29; P78563_28_35; P84022_175_182; P84022_203_211; P84022_180_185; Q01860_8_15; Q05397_906_913; Q07912_631_636; Q12800_285_292; Q12800_305_312; Q12800_325_332; Q12809_1074_1079; Q13571_116_121; Q13571_255_260; Q13635_1312_1317; Q13761_308_313; Q13950_422_427; Q14157_902_907; Q14457_348_353; Q14524_1973_1978; Q15038_38_43; Q15303_1031_1036; Q15459_377_382; Q15637_574_579; Q15637_631_638; Q15637_425_432; Q15637_478_485; Q15637_421_426; Q15637_444_449; Q15637_483_488; Q15678_435_440; Q15750_144_149; Q15796_221_226; Q15796_216_223; Q15797_210_217; Q15858_1954_1959; Q15884_193_198; Q16625_8_13; Q16630_386_391; Q16630_322_328; Q3B7T3_165_170; Q3B7T3_144_149; Q4VCS5_283_288; Q5JVL4_380_385; Q86VI4_294_299; Q86YD5_274_279; Q86YD5_255_260; Q8IV31_110_115; Q8IY63_366_371; Q8N0X7_170_175; Q8N3V7_580_585; Q8N3V7_561_566; Q8N5I2_414_419; Q8N5I2_401_406; Q8N8S7_316_321; Q8N8S7_353_358; Q8NEA6_303_308; Q8NI60_115_120; Q8TB68_162_167; Q8WWW0_20_25; Q92481_70_75; Q93008_2495_2500; Q93008_2433_2438; Q969H0_201_208; Q969T9_196_201; Q969W9_228_233; Q969W9_157_162; Q96AW1_161_166; Q96B67_390_395; Q96B67_345_350; Q96G27_123_128; Q96J02_446_472; Q96J02_495_507; Q96J86_112_117; Q96J86_128_133; Q96J86_144_149; Q96PG2_222_227; Q96PU5_192_197; Q99708_272_279; Q99708_311_318; Q99732_19_24; Q99732_57_62; Q9BR01_4_11; Q9BSA4_505_510; Q9BTU6_14_19; Q9BYW2_2379_2384; Q9BZB8_204_211; Q9BZD6_203_208; Q9C0H2_497_502; Q9H074_135_142; Q9H3M7_374_379; Q9H3M7_330_335; Q9H4A3_950_955; Q9H4A3_835_840; Q9HC98_241_248; Q9NQC3_655_660; Q9NQC7_481_486; Q9NR12_100_105; Q9NRM7_514_519; Q9NV92_173_178; Q9NV92_147_152; Q9NY61_142_149; Q9NYA4_1004_1009; Q9P2Y5_519_524; Q9UER7_174_181; Q9UM47_2207_2212; Q9Y2J4_103_108; Q9Y2J4_209_214; Q9Y2W2_481_487; Q9Y3C5_36_41; Q9Y4G8_1424_1429; Q9Y618_1229_1236; Q9Y618_1432_1439; Q9Y6H5_210_218	49	O14641_564_569; O14668_168_173; O14669_174_179; O14828_49_54; O15165_251_256; O15350_483_488; O15350_478_485; O94850_223_228; O94850_229_234; O95835_372_377; P15311_474_479; P35498_1982_1987; P81408_283_288; Q07912_631_636; Q13625_870_875; Q13635_641_646; Q13761_308_313; Q13887_324_329; Q14524_1973_1978; Q15038_38_43; Q15303_1052_1057; Q15884_193_198; Q16621_79_84; Q3B7T3_165_170; Q86YD5_255_260; Q86YD5_274_279; Q8IV31_110_115; Q8N3V7_580_585; Q8NEA6_303_308; Q8TB68_162_167; Q969T9_196_201; Q96AW1_161_166; Q96B67_345_350; Q96G27_137_142; Q96G27_123_128; Q96J86_128_133; Q96PG2_222_227; Q9BSA4_505_510; Q9BTU6_14_19; Q9BZD6_185_190; Q9C0H2_497_502; Q9H3D4_539_544; Q9H4A3_950_955; Q9NV92_147_152; Q9NV92_173_178; Q9P2Y5_519_524; Q9UM47_2207_2212; Q9Y2J4_209_214; Q9Y3C5_36_41	79	30	11
YES1_SH3__P07947_90_152	yes - Benz, 2022 (pmid:35044719)	163	P22681_539_551; P22681_530_540; Q07912_626_636; P46527_70_78; P46527_84_92; Q8IZP0_416_426; O15350_409_414; P01106_71_81; P06729_296_301; P10636_546_556; P14598_359_369; P27986_304_314; P27986_87_97; P50570_825_835; Q05193_826_836; Q05397_708_718; Q06187_185_195; Q06187_199_209; Q06609_314_324; Q07889_1147_1157; Q12929_206_211; Q12929_217_222; Q13153_9_19; Q13444_763_773; Q13905_280_290; Q14118_890_895; A6NGB9_320_330; A7KAX9_1028_1038; O00401_340_352; O00750_153_163; O15117_353_363; O15287_384_389; O43150_781_791; O43281_174_184; O43295_1052_1062; O43683_380_390; O75553_515_522; O75923_130_135; O94850_142_149; O95630_228_240; P00519_522_532; P00519_566_576; P04626_1145_1155; P04637_71_76; P06729_326_333; P07766_183_189; P07766_180_185; P09234_77_85; P10636_529_539; P13498_148_158; P14317_338_348; P18206_859_867; P22681_823_830; P26651_308_315; P27986_92_102; P40818_402_414; P40818_735_747; P42858_45_53; P42858_59_64; P49023_44_49; P49750_81_86; P50542_117_123; P50542_139_145; P50542_158_164; P50542_183_189; P50542_242_248; P50542_256_262; P50542_307_313; P56945_634_644; P62136_314_324; P78314_207_214; P78325_778_788; P98082_714_721; P98161_4264_4274; Q05397_367_377; Q06124_561_566; Q07666_34_44; Q07666_294_302; Q07889_1208_1218; Q07889_1176_1186; Q07889_1286_1296; Q07889_1301_1313; Q07889_1257_1262; Q12774_630_639; Q13094_183_193; Q13094_230_242; Q13191_905_912; Q13285_127_132; Q13285_133_139; Q13432_28_33; Q13444_849_859; Q13480_514_526; Q13480_340_349; Q14157_841_846; Q14185_1823_1828; Q14185_1796_1806; Q14517_4243_4253; Q16513_571_581; Q6ISU1_210_217; Q6UWF3_77_87; Q6ZS72_53_63; Q70EK8_918_928; Q71SY5_325_330; Q86UU1_944_954; Q8IY67_424_436; Q8IZP0_180_185; Q8N1K5_552_561; Q8N4S9_44_49; Q8NCY6_177_182; Q8NFA2_325_335; Q8TB24_456_463; Q8TB24_382_389; Q8TC76_218_228; Q8TDY4_749_759; Q8TDZ2_826_836; Q8WUM4_739_746; Q8WUM4_748_758; Q8WV28_241_248; Q8WV28_306_313; Q8WV28_201_213; Q8WWN8_93_100; Q8WWW8_433_445; Q8WWW8_306_315; Q8WX93_822_830; Q92569_31_41; Q92738_724_730; Q92835_1028_1035; Q92835_1134_1141; Q92835_120_130; Q92918_468_480; Q92918_391_401; Q96B97_398_405; Q96EK2_79_89; Q96EY5_154_161; Q96J02_259_266; Q96L33_13_23; Q96P48_138_148; Q96T58_2984_2994; Q9BQI5_245_255; Q9BRX9_7_17; Q9C0B5_516_526; Q9H013_792_798; Q9H013_832_842; Q9H4A3_95_100; Q9H6R7_536_546; Q9H706_531_543; Q9H7D0_1786_1791; Q9NP31_243_253; Q9NP31_274_279; Q9NQC3_169_179; Q9NR22_32_42; Q9NRF2_466_476; Q9NW82_116_126; Q9P0K1_881_891; Q9UDY2_1051_1056; Q9UHD8_142_149; Q9UHR4_434_440; Q9UL51_802_812; Q9ULH1_1054_1061; Q9ULH1_823_833; Q9UQC2_508_520; Q9UQC2_350_359; Q9Y2R2_611_621	0		93	15	0
YWHAB_14-3-3_beta-alpha_P31946_1_246		150	P03372_590_595; P04233_4_11; P13569_763_771; P26045_352_362; P30305_320_326; P30307_213_219; P31946_5_238; P56524_627_635; Q07352_87_95; Q6ZS72_64_72; Q9P0K1_827_837; Q9P0K1_852_861; O00750_275_282; P05783_26_34; P19484_206_214; P19634_700_706; P26651_181_189; P26651_55_63; P55040_19_26; P56524_239_249; P56524_463_470; P78362_487_495; Q05513_181_190; Q12802_1554_1568; Q13627_524_532; Q16890_132_140; Q8WUI4_150_158; Q8WUI4_177_184; Q92622_243_251; Q9BWT1_158_166; Q9NQT8_1376_1384; Q9NQT8_1406_1412; O15151_363_370; O43524_26_35; O43524_248_256; O43896_1087_1095; P04049_229_237; P04049_253_262; P04049_617_624; P13569_750_756; P13569_790_798; P14136_11_19; P32418_387_395; P46527_195_198; P46937_122_131; P54253_770_778; P58340_29_37; P78314_221_228; P78314_273_281; P98177_26_35; P98177_192_200; Q02156_341_349; Q02156_363_371; Q14432_423_431; Q6P597_462_469; Q6TGC4_6_13; Q86TI0_232_240; Q86TI0_592_599; Q86VP3_430_440; Q96PU5_335_345; Q96PU5_441_452; Q99683_962_969; Q9GZV5_85_92; Q9H0B6_578_585; Q9NPC2_370_374; Q9UQC2_205_213; Q9UQC2_386_394; Q9UQL6_254_262; Q9Y3M2_13_23; O00257_429_437; O14558_11_19; O15151_336_345; O15553_204_212; O15553_237_245; O43353_535_540; O43524_408_416; O60343_638_645; P01106_290_296; P04049_262_270; P04150_519_527; P04637_382_390; P05107_752_761; P07359_647_652; P10398_207_217; P10636_528_534; P10636_635_644; P10636_557_565; P13612_1006_1014; P15056_360_368; P15056_724_732; P18615_110_118; P19525_547_551; P19532_316_324; P25963_60_66; P30304_174_181; P35568_368_377; P35568_635_644; P40818_713_722; P46527_152_160; P56524_345_353; P61587_238_244; P61981_41_49; P62258_4_239; P63104_3_236; P78559_1838_1843; P84022_418_425; Q00987_181_189; Q04206_40_48; Q07889_1158_1164; Q12778_17_27; Q12778_252_259; Q13094_371_379; Q13526_67_75; Q14678_320_328; Q15831_329_337; Q4VCS5_171_177; Q5S007_930_938; Q6UUV9_147_154; Q6UUV9_240_248; Q6UUV9_59_67; Q6ZN04_457_465; Q86U70_406_411; Q8N122_714_725; Q8TCG1_901_905; Q8TEH3_533_541; Q8TF72_1238_1245; Q8WUA7_162_170; Q8WUU5_93_101; Q8WV28_146_155; Q8WYL5_933_940; Q8WYL5_973_981; Q92934_114_120; Q96EB6_664_672; Q96RK0_296_304; Q96RK0_168_176; Q96RR4_95_103; Q96RR4_506_514; Q99466_1912_1920; Q9BWG4_380_385; Q9H792_1160_1168; Q9HCU9_25_34; Q9NQU5_96_102; Q9P289_315_323; Q9UBF8_290_296; Q9UIK4_365_370; Q9UQB8_343_351; Q9UQB8_361_369; Q9Y4G8_747_756; Q9Y580_199_207; Q9Y580_257_266	0		0	0	0
YWHAQ_14-3-3_theta_P27348_1_245		133	O43896_1087_1095; P61981_41_49; Q96RK0_296_304; Q96RK0_168_176; Q9UQB8_343_351; Q9UQB8_361_369; O15530_236_244; O15151_363_370; O43524_26_35; O43524_248_256; P04049_229_237; P04049_253_262; P04049_617_624; P13569_750_756; P13569_763_771; P13569_790_798; P14136_11_19; P26045_352_362; P32418_387_395; P46527_195_198; P46937_122_131; P54253_770_778; P56524_239_249; P56524_463_470; P56524_627_635; P58340_29_37; P78314_221_228; P78314_273_281; P98177_26_35; P98177_192_200; Q02156_341_349; Q02156_363_371; Q14432_423_431; Q6P597_462_469; Q6TGC4_6_13; Q86TI0_232_240; Q86TI0_592_599; Q86VP3_430_440; Q96PU5_335_345; Q96PU5_441_452; Q99683_962_969; Q9GZV5_85_92; Q9H0B6_578_585; Q9NPC2_370_374; Q9P0K1_827_837; Q9P0K1_852_861; Q9UQC2_205_213; Q9UQC2_386_394; Q9UQL6_254_262; Q9Y3M2_13_23; O00257_429_437; O14558_11_19; O15151_336_345; O15553_204_212; O15553_237_245; O43353_535_540; O43524_408_416; O60343_638_645; P01106_290_296; P03372_590_595; P04049_262_270; P04150_519_527; P04233_4_11; P04637_382_390; P05107_752_761; P07359_647_652; P10398_207_217; P10636_528_534; P10636_635_644; P10636_557_565; P13612_1006_1014; P15056_360_368; P15056_724_732; P18615_110_118; P19525_547_551; P19532_316_324; P25963_60_66; P30304_174_181; P30305_320_326; P30307_213_219; P31946_5_238; P35568_368_377; P35568_635_644; P40818_713_722; P46527_152_160; P56524_345_353; P61587_238_244; P62258_4_239; P63104_3_236; P78559_1838_1843; P84022_418_425; Q00987_181_189; Q04206_40_48; Q07352_87_95; Q07889_1158_1164; Q12778_17_27; Q12778_252_259; Q13094_371_379; Q13526_67_75; Q14678_320_328; Q15831_329_337; Q4VCS5_171_177; Q5S007_930_938; Q6UUV9_147_154; Q6UUV9_240_248; Q6UUV9_59_67; Q6ZN04_457_465; Q6ZS72_64_72; Q86U70_406_411; Q8N122_714_725; Q8TCG1_901_905; Q8TEH3_533_541; Q8TF72_1238_1245; Q8WUA7_162_170; Q8WUU5_93_101; Q8WV28_146_155; Q8WYL5_933_940; Q8WYL5_973_981; Q92934_114_120; Q96EB6_664_672; Q96RR4_95_103; Q96RR4_506_514; Q99466_1912_1920; Q9BWG4_380_385; Q9H792_1160_1168; Q9HCU9_25_34; Q9NQU5_96_102; Q9P289_315_323; Q9UBF8_290_296; Q9UIK4_365_370; Q9Y4G8_747_756; Q9Y580_199_207; Q9Y580_257_266	0		0	0	0
ZDHHC17_Ank__Q8IUH5_50_284		16	P42858_493_500; P60880_111_118; Q9UI08_354_361; Q96DZ5_503_510; Q96JE9_65_72; O60829_9_16; P54274_12_19; P56524_348_359; P62805_17_22; P78314_414_421; Q04206_307_316; Q15388_47_57; Q2KHR2_90_99; Q7Z4S6_1151_1165; Q9H0W5_499_510; Q9NTX7_192_202	3	P42858_493_500; Q96DZ5_503_510; Q9UI08_354_361	159	23	1
ZMYND11_coiled-coil-MYND__Q7Z7L7_519_766		10	O60508_190_193; P07948_1_5; P09471_1_5; Q8WWI5_1_5; Q96F15_1_5; Q9NS25_1_5; Q9NUM4_1_5; Q9NV72_1_5; Q9P1Z2_135_138; Q9Y5W9_1_5	0		57	67	1

### Sheet: B_Preys_known_motifs
hit_accession	hit_gene_name	hit_protein_name	no_of_instances	no_of_specificity_classes	no_of_publications	no_of_domain_proteins	no_of_domain_pfams	pmid_ids	specificity_accs	specificity_names	momap_url
Q6PD74	AAGAB	Alpha- and gamma-adaptin-binding protein p34	3	0	1	2	0	40938986			MOMAP
Q2M2I8	AAK1	AP2-associated protein kinase 1	3	2	2	3	2	21464124;None	IDIC000661;IDIC000246	Clathrin Propeller domain binding motif - arrestin box;PDZ domain binding motif - C-terminal [LIVFY]x[LIV]$	MOMAP
Q6ZMQ8	AATK	Serine/threonine-protein kinase LMTK1	1	1	1	1	1	17267545	IDIC000141	PP1 phosphatase docking motif - RVxF	MOMAP
O95477	ABCA1	Phospholipid-transporting ATPase ABCA1	1	1	1	1	1	22889411	IDIC000131	PDZ domain binding motif - C-terminal x[ST]x[LIV]$	MOMAP
Q9BZC7	ABCA2	ATP-binding cassette sub-family A member 2	1	1	1	1	0	26797129	IDIC000837	Methylation motif - N6AMT1	MOMAP
Q92887	ABCC2	ATP-binding cassette sub-family C member 2	1	1	1	2	0	12615054	IDIC000131	PDZ domain binding motif - C-terminal x[ST]x[LIV]$	MOMAP
O15440	ABCC5	ATP-binding cassette sub-family C member 5	1	1	1	1	1	38844452	IDIC001035	ABCC ABC membrane domain binding motif	MOMAP
O95255	ABCC6	ATP-binding cassette sub-family C member 6	1	1	1	2	1	39009827	IDIC000018	Atg8 domain binding motif - LIR	MOMAP
Q8IZP0	ABI1	Abl interactor 1	8	4	3	34	3	10508163;18328268;20598684	IDIC000264;IDIC000394;IDIC000269;IDIC000266	SH2 domain binding motif - canonical pY;SH2 domain binding motif - Cbl;SH3 domain binding motif - [PV]xxP;SH3 domain binding motif - PxxDY	MOMAP
P00519	ABL1	Tyrosine-protein kinase ABL1	3	2	2	2	1	27332121;34795215	IDIC000269;IDIC000108	SH3 domain binding motif - [PV]xxP;SPOP MATH degron	MOMAP
P42684	ABL2	Tyrosine-protein kinase ABL2	2	1	1	2	2	22297987	IDIC000269	SH3 domain binding motif - [PV]xxP	MOMAP
Q12979	ABR	Active breakpoint cluster region-related protein	1	1	2	2	1	20962234;22889411	IDIC000131	PDZ domain binding motif - C-terminal x[ST]x[LIV]$	MOMAP
Q15018	ABRAXAS2	BRISC complex subunit Abraxas 2	1	0	1	1	0	24075985			MOMAP
Q13085	ACACA	Acetyl-CoA carboxylase 1	1	1	2	1	1	16698035;18452305	IDIC000023	BRCT domain binding phosphomotif - SxxF	MOMAP
O00763	ACACB	Acetyl-CoA carboxylase 2	1	1	1	2	3	32645368	IDIC000025	Calcineurin phosphatase docking motif - LxVP	MOMAP
Q9H3P7	ACBD3	Golgi resident protein GCP60	1	0	1	1	0	23572552			MOMAP
Q8NC06	ACBD4	Acyl-CoA-binding domain-containing protein 4	1	1	1	1	1	35019937	IDIC000181	VAMP Motile Sperm domain binding motif - FFAT	MOMAP
Q96AP0	ACD	Adrenocortical dysplasia protein homolog	1	1	1	0	1	17562870	IDIC000059	Exportin Nuclear Export Signal (NES) motif	MOMAP
Q16570	ACKR1	Atypical chemokine receptor 1	1	0	1	1	1	24415938			MOMAP
O14672	ADAM10	Disintegrin and metalloproteinase domain-containing protein 10	1	1	1	0	1	20100836	IDIC000047	ER retrieval signal - di Arginine	MOMAP
Q13444	ADAM15	Disintegrin and metalloproteinase domain-containing protein 15	2	1	3	13	3	19487280;19718658;25825872	IDIC000269	SH3 domain binding motif - [PV]xxP	MOMAP
Q9H013	ADAM19	Disintegrin and metalloproteinase domain-containing protein 19	5	2	1	6	2	25825872	IDIC000269;IDIC000266	SH3 domain binding motif - [PV]xxP;SH3 domain binding motif - PxxDY	MOMAP
P78325	ADAM8	Disintegrin and metalloproteinase domain-containing protein 8	2	1	1	10	3	25825872	IDIC000269	SH3 domain binding motif - [PV]xxP	MOMAP
P55265	ADAR	Double-stranded RNA-specific adenosine deaminase	1	0	1	1	0	16120648			MOMAP
P78563	ADARB1	Double-stranded RNA-specific editase 1	4	2	1	2	1	21847096	IDIC000190;IDIC000189	PIN1 isomerase docking motif - WW phosphomotif;WW domain binding canonical motif - PPxY	MOMAP
Q08462	ADCY2	Adenylate cyclase type 2	1	1	1	1	0	37738965	IDIC000128	PCNA/Cdt2 composite degron - PIP	MOMAP
Q86SQ6	ADGRA1	Adhesion G protein-coupled receptor A1	1	1	1	1	1	27694853	IDIC000131	PDZ domain binding motif - C-terminal x[ST]x[LIV]$	MOMAP
Q96PE1	ADGRA2	Adhesion G protein-coupled receptor A2	1	1	2	1	1	15021905;27694853	IDIC000131	PDZ domain binding motif - C-terminal x[ST]x[LIV]$	MOMAP
O14514	ADGRB1	Adhesion G protein-coupled receptor B1	1	0	1	1	0	22330140			MOMAP
P29274	ADORA2A	Adenosine receptor A2a	1	0	1	1	0	38898281			MOMAP
P25100	ADRA1D	Alpha-1D adrenergic receptor	1	1	2	2	1	15465056;22889411	IDIC000131	PDZ domain binding motif - C-terminal x[ST]x[LIV]$	MOMAP
Q8IUX7	AEBP1	Adipocyte enhancer-binding protein 1	1	1	1	2	1	37988460	IDIC000230	MAP kinase docking motif - canonical D motif	MOMAP
P51825	AFF1	AF4/FMR2 family member 1	1	0	1	1	1	23260655			MOMAP
P51816	AFF2	AF4/FMR2 family member 2	1	1	1	1	0	35044719	IDIC001059	Nuclear Localization Signals (NLS) - non-canonical	MOMAP
Q6ULP2	AFTPH	Aftiphilin	3	2	2	1	2	14665628;32645368	IDIC000026;IDIC000067	Calcineurin phosphatase docking motif - PxIxIT;Gamma-adaptin ear motif - DDFxxF	MOMAP
P52594	AGFG1	Arf-GAP domain and FG repeat-containing protein 1	4	1	4	1	1	11062555;9303539;9446614;9721102	IDIC000051	EPS15 EH domain binding motif - NPF	MOMAP
O95081	AGFG2	Arf-GAP domain and FG repeat-containing protein 2	4	1	1	0	1	9303539	IDIC000051	EPS15 EH domain binding motif - NPF	MOMAP
P30556	AGTR1	Type-1 angiotensin II receptor	2	1	1	1	0	39137246	IDIC000600	Arrestin domain binding phosphomotif	MOMAP
Q09666	AHNAK	Neuroblast differentiation-associated protein AHNAK	4	1	3	3	1	22940583;23275167;23415230	IDIC000458	S100 domain binding motif	MOMAP
Q13155	AIMP2	Aminoacyl tRNA synthase complex-interacting multifunctional protein 2	4	0	3	1	2	26074468;30733335;None			MOMAP
Q96IF1	AJUBA	LIM domain-containing protein ajuba	2	2	1	2	2	40367710	IDIC000092;IDIC000019	Phosphorylation motif - GSK3;β-TrCP WD40 phosphodegron - DSGxxS	MOMAP
Q92667	AKAP1	A-kinase anchor protein 1, mitochondrial	1	1	2	1	1	10995432;12115603	IDIC000141	PP1 phosphatase docking motif - RVxF	MOMAP
Q9UKA4	AKAP11	A-kinase anchor protein 11	3	3	3	3	2	11152471;30455320;35328741	IDIC000063;IDIC000328;IDIC000141	FBW7 WD40 phosphodegron - TPxx[STE];PKA kinase docking motif;PP1 phosphatase docking motif - RVxF	MOMAP
Q12802	AKAP13	A-kinase anchor protein 13	3	3	4	5	1	11285229;15229649;21224381;30455320	IDIC000001;IDIC000089;IDIC000328	14-3-3 binding motif - phosphopeptide canonical;Phosphorylation motif - PKA;PKA kinase docking motif	MOMAP
Q02040	AKAP17A	A-kinase anchor protein 17A	2	0	1	2	0	19840947			MOMAP
P24588	AKAP5	A-kinase anchor protein 5	6	4	7	5	3	11285229;22343722;29162807;30455320;35697294;7528941;9765270	IDIC000026;IDIC000660;IDIC000208;IDIC000328	Calcineurin phosphatase docking motif - PxIxIT;Calcineurin phosphatase docking motif - secondary site;Calmodulin binding motif - Wxxx[IL]x[AGS][AT] helix;PKA kinase docking motif	MOMAP
Q13023	AKAP6	A-kinase anchor protein 6	1	1	2	3	1	25301550;26538579	IDIC000225	MAP kinase docking motif - NFAT4 D motif	MOMAP
Q9P0M2	AKAP7	A-kinase anchor protein 7 isoform gamma	1	1	3	2	1	24192038;27102985;30455320	IDIC000328	PKA kinase docking motif	MOMAP
Q53H80	AKIRIN2	Akirin-2	2	2	1	8	2	34711951	IDIC000288;IDIC000289	20S Proteasome motif - α ring SYVS;Akirin Dimerisation Coil	MOMAP
Q7Z591	AKNA	Microtubule organization protein AKNA	1	1	2	2	1	16000308;16120600	IDIC000074	GYF domain binding motif	MOMAP
Q96B36	AKT1S1	Proline-rich AKT1 substrate 1	8	6	3	6	4	17517883;18372248;29236692	IDIC000001;IDIC000736;IDIC000735;IDIC000829;IDIC000088;IDIC000149	14-3-3 binding motif - phosphopeptide canonical;MLST8 WD40 domain binding motif;mTOR kinase FRB docking motif;Phosphorylation motif - mTOR;Phosphorylation motif - PKB;RAPTOR/mTOR kinase docking motif - TOS	MOMAP
P31751	AKT2	RAC-beta serine/threonine-protein kinase	1	1	1	1	1	12434148	IDIC000195	AGC Kinase docking motif - PIF	MOMAP
Q3SY69	ALDH1L2	Mitochondrial 10-formyltetrahydrofolate dehydrogenase	1	0	1	1	0	21238436			MOMAP
Q6P6C2	ALKBH5	RNA demethylase ALKBH5	3	0	2	3	2	39781264;39990235			MOMAP
Q5JTC6	AMER1	APC membrane recruitment protein 1	4	2	2	2	2	22215675;27462415	IDIC000391;IDIC000085	APC ARM binding motif;KEAP1 Kelch degron - ETGE	MOMAP
Q9UKV5	AMFR	E3 ubiquitin-protein ligase AMFR	2	2	4	3	2	19223579;19560420;21914798;23942235	IDIC000165;IDIC000370	SUMOylation motif - IKxE;VCP CDC48 domain binding motif - VIM	MOMAP
Q9BXJ7	AMN	Protein amnionless	1	0	1	1	0	30523278			MOMAP
Q4VCS5	AMOT	Angiomotin	6	4	11	11	4	18164266;21205866;22385262;24003254;28695526;29240760;31486770;31782549;34284061;35036934;None	IDIC000001;IDIC000049;IDIC000168;IDIC000189	14-3-3 binding motif - phosphopeptide canonical;Dynein Light Chain binding motif - TQT;Tankyrase poly-ADP-ribosyltransferase docking motif;WW domain binding canonical motif - PPxY	MOMAP
Q8IY63	AMOTL1	Angiomotin-like protein 1	5	3	4	6	3	22558212;24550385;28695526;29240760	IDIC000049;IDIC000168;IDIC000189	Dynein Light Chain binding motif - TQT;Tankyrase poly-ADP-ribosyltransferase docking motif;WW domain binding canonical motif - PPxY	MOMAP
Q9Y2J4	AMOTL2	Angiomotin-like protein 2	3	2	2	2	2	29240760;34404733	IDIC000049;IDIC000189	Dynein Light Chain binding motif - TQT;WW domain binding canonical motif - PPxY	MOMAP
Q01432	AMPD3	AMP deaminase 3	1	1	1	1	1	26538579	IDIC000226	MAP kinase docking motif - MEF2A D motif	MOMAP
P49418	AMPH	Amphiphysin	8	7	10	5	4	10748223;11382783;12057195;12121414;14981508;16733250;16945112;17762867;27813245;32645368	IDIC000009;IDIC000026;IDIC000661;IDIC000040;IDIC000039;IDIC000657;IDIC000093	Alpha Adaptin binding motif - FxDxF;Calcineurin phosphatase docking motif - PxIxIT;Clathrin Propeller domain binding motif - arrestin box;Clathrin Propeller domain binding motif - Clathrin box;Clathrin Propeller domain binding motif - W box;NECAP PHear domain binding motif;Phosphorylation motif - DYRK	MOMAP
Q9H1A4	ANAPC1	Anaphase-promoting complex subunit 1	1	0	1	1	0	27120157			MOMAP
Q01484	ANK2	Ankyrin-2	3	3	3	5	3	29867141;39009827;39265663	IDIC000018;IDIC000051;IDIC000267	Atg8 domain binding motif - LIR;EPS15 EH domain binding motif - NPF;SH3 domain binding motif - KPxx[QK]	MOMAP
Q12955	ANK3	Ankyrin-3	1	1	1	1	1	9312002	IDIC000055	EVH1 domain binding motif - polyproline	MOMAP
Q8IWZ3	ANKHD1	Ankyrin repeat and KH domain-containing protein 1	1	1	1	1	0	28884018	IDIC000143	PP2A phosphatase docking motif - B56 LxxIxE	MOMAP
Q9P2G1	ANKIB1	Ankyrin repeat and IBR domain-containing protein 1	1	1	1	0	1	20213681	IDIC000116	N-myristoylation motif - NMT	MOMAP
Q8NAG6	ANKLE1	Ankyrin repeat and LEM domain-containing protein 1	1	1	1	1	0	27245214	IDIC000059	Exportin Nuclear Export Signal (NES) motif	MOMAP
Q86XL3	ANKLE2	Ankyrin repeat and LEM domain-containing protein 2	2	2	2	2	2	33296653;40817109	IDIC000045;IDIC000181	Cyclin/Cdk kinase docking motif - RxL;VAMP Motile Sperm domain binding motif - FFAT	MOMAP
Q6UB99	ANKRD11	Ankyrin repeat domain-containing protein 11	1	1	1	0	1	17286281	IDIC000059	Exportin Nuclear Export Signal (NES) motif	MOMAP
Q6UB98	ANKRD12	Ankyrin repeat domain-containing protein 12	1	1	1	1	1	37988460	IDIC000230	MAP kinase docking motif - canonical D motif	MOMAP
O75179	ANKRD17	Ankyrin repeat domain-containing protein 17	1	1	1	4	1	40817109	IDIC000045	Cyclin/Cdk kinase docking motif - RxL	MOMAP
Q69YU3	ANKRD34A	Ankyrin repeat domain-containing protein 34A	1	1	1	1	0	26797129	IDIC000837	Methylation motif - N6AMT1	MOMAP
Q6NXT1	ANKRD54	Ankyrin repeat domain-containing protein 54	1	1	1	0	1	22527282	IDIC000059	Exportin Nuclear Export Signal (NES) motif	MOMAP
Q9NQW6	ANLN	Anillin	3	2	2	1	1	15800069;16040610	IDIC000033;IDIC000315	CDC20-like WD40 degron - D box;SH3 domain binding motif - CIN85/CD2AP	MOMAP
A1A5B4	ANO9	Anoctamin-9	1	1	1	1	1	27694853	IDIC000131	PDZ domain binding motif - C-terminal x[ST]x[LIV]$	MOMAP
P50995	ANXA11	Annexin A11	1	1	2	1	1	11883939;12445460	IDIC000006	ALG-2 EF hand binding motif - YP class	MOMAP
O00203	AP3B1	AP-3 complex subunit beta-1	2	2	2	1	2	10655490;28002650	IDIC000040;IDIC000068	Clathrin Propeller domain binding motif - Clathrin box;Endosome-Lysosome-Basolateral sorting signal - GGA VHS DxxLL	MOMAP
O14727	APAF1	Apoptotic protease-activating factor 1	1	1	1	1	0	20376316	IDIC000141	PP1 phosphatase docking motif - RVxF	MOMAP
Q02410	APBA1	Amyloid-beta A4 precursor protein-binding family A member 1	2	2	4	2	2	11083918;16007100;21763699;9952408	IDIC000029;IDIC000246	CAMK kinase docking motif - CASK;PDZ domain binding motif - C-terminal [LIVFY]x[LIV]$	MOMAP
Q99767	APBA2	Amyloid-beta A4 precursor protein-binding family A member 2	1	1	1	1	1	26538579	IDIC000227	MAP kinase docking motif - JIP1 D motif	MOMAP
Q7Z5R6	APBB1IP	Amyloid beta A4 precursor protein-binding family B member 1-interacting protein	4	3	2	3	1	25520155;38989636	IDIC000055;IDIC000056;IDIC000564	EVH1 domain binding motif - polyproline;Homer EVH1 domain binding motif - polyproline;Talin LD binding motif	MOMAP
P25054	APC	Adenomatous polyposis coli protein	21	11	22	16	9	10811618;11035805;11050185;11707392;12070164;15327768;15327769;15465056;15616574;16426971;16753179;17240990;17910481;19632184;19703905;20509626;21858148;23185543;30659601;39009827;41486293;None	IDIC000575;IDIC000029;IDIC000572;IDIC000050;IDIC000059;IDIC000080;IDIC000131;IDIC000096;IDIC000095;IDIC000141;IDIC000574	Axis RGS domain binding motif;CAMK kinase docking motif - CASK;CTNNB1 Arm domain binding motif - APC;EB1 domain binding motif - SxIP;Exportin Nuclear Export Signal (NES) motif;Nuclear Localization Signal (NLS) motif - Mono;PDZ domain binding motif - C-terminal x[ST]x[LIV]$;Phosphorylation motif - CDK;Phosphorylation motif - CK1;PP1 phosphatase docking motif - RVxF;SH3 domain binding motif - SAMP	MOMAP
O95996	APC2	Adenomatous polyposis coli protein 2	1	1	1	1	1	26538579	IDIC000227	MAP kinase docking motif - JIP1 D motif	MOMAP
P10275	AR	Androgen receptor	8	5	9	7	3	15328534;15525515;15684378;17043241;17591767;18319300;22584579;22897611;26683992	IDIC000431;IDIC000080;IDIC000119;IDIC000096;IDIC000647	MAGE-A11 binding motif;Nuclear Localization Signal (NLS) motif - Mono;Nuclear Receptor binding motif - NRBOX;Phosphorylation motif - CDK;Phosphorylation motif - PIM	MOMAP
P10398	ARAF	Serine/threonine-protein kinase A-Raf	1	1	1	1	1	None	IDIC000001	14-3-3 binding motif - phosphopeptide canonical	MOMAP
Q96P48	ARAP1	Arf-GAP with Rho-GAP domain, ANK repeat and PH domain-containing protein 1	2	2	2	2	2	38387229;None	IDIC000315;IDIC000269	SH3 domain binding motif - CIN85/CD2AP;SH3 domain binding motif - [PV]xxP	MOMAP
Q8WWN8	ARAP3	Arf-GAP with Rho-GAP domain, ANK repeat and PH domain-containing protein 3	6	4	3	4	5	15090612;22750419;34235485	IDIC000049;IDIC000404;IDIC000264;IDIC000315	Dynein Light Chain binding motif - TQT;PDZ domain binding motif - Internal TxF;SH2 domain binding motif - canonical pY;SH3 domain binding motif - CIN85/CD2AP	MOMAP
Q8N6T3	ARFGAP1	ADP-ribosylation factor GTPase-activating protein 1	1	0	1	1	0	26578768			MOMAP
Q8N264	ARHGAP24	Rho GTPase-activating protein 24	1	0	1	1	0	21926999			MOMAP
A7KAX9	ARHGAP32	Rho GTPase-activating protein 32	1	1	1	1	1	35044719	IDIC000269	SH3 domain binding motif - [PV]xxP	MOMAP
Q9NRY4	ARHGAP35	Rho GTPase-activating protein 35	2	1	3	2	1	31891593;32540970;36417908	IDIC000264	SH2 domain binding motif - canonical pY	MOMAP
O43182	ARHGAP6	Rho GTPase-activating protein 6	1	1	1	1	1	22889411	IDIC000131	PDZ domain binding motif - C-terminal x[ST]x[LIV]$	MOMAP
P52566	ARHGDIB	Rho GDP-dissociation inhibitor 2	1	1	1	1	1	8626669	IDIC000030	Caspase cleavage site	MOMAP
Q9NZN5	ARHGEF12	Rho guanine nucleotide exchange factor 12	2	0	1	2	1	41338458			MOMAP
Q96DR7	ARHGEF26	Rho guanine nucleotide exchange factor 26	2	2	2	2	2	31248911;37163606	IDIC000305;IDIC000404	DLG GK-like domain binding motif;PDZ domain binding motif - Internal TxF	MOMAP
Q12774	ARHGEF5	Rho guanine nucleotide exchange factor 5	1	1	1	1	1	24189400	IDIC000374	SH3 domain binding motif - PxRPPK	MOMAP
O14497	ARID1A	AT-rich interactive domain-containing protein 1A	2	2	2	1	1	26614907;31210753	IDIC000081;IDIC000019	Nuclear Localization Signal (NLS) motif - Bipartite;β-TrCP WD40 phosphodegron - DSGxxS	MOMAP
P29374	ARID4A	AT-rich interactive domain-containing protein 4A	1	1	3	2	1	1857421;35716663;8414517	IDIC000151	Retinoblastoma binding motif - LxCxE	MOMAP
Q4LE39	ARID4B	AT-rich interactive domain-containing protein 4B	1	1	1	1	1	35328741	IDIC000063	FBW7 WD40 phosphodegron - TPxx[STE]	MOMAP
Q96B23	ARK2N	Protein ARK2N	2	1	2	1	1	16524884;35044719	IDIC000167	SUMO binding motif - SIM	MOMAP
P27540	ARNT	Aryl hydrocarbon receptor nuclear translocator	2	2	2	0	2	12354770;9211913	IDIC000081;IDIC000165	Nuclear Localization Signal (NLS) motif - Bipartite;SUMOylation motif - IKxE	MOMAP
P49407	ARRB1	Beta-arrestin-1	2	1	2	1	2	16516836;16903783	IDIC000012	AP-2 β-adaptin appendage domain binding motif	MOMAP
P32121	ARRB2	Beta-arrestin-2	1	1	2	1	0	35044719;37100772	IDIC000040	Clathrin Propeller domain binding motif - Clathrin box	MOMAP
Q8N5I2	ARRDC1	Arrestin domain-containing protein 1	3	2	4	3	2	21191027;22315426;23886940;9647693	IDIC000176;IDIC000189	TSG101 UEV domain binding motif - PTAP;WW domain binding canonical motif - PPxY	MOMAP
Q96B67	ARRDC3	Arrestin domain-containing protein 3	2	1	3	2	1	20559325;23236378;24379409	IDIC000189	WW domain binding canonical motif - PPxY	MOMAP
P51690	ARSL	Arylsulfatase L	1	0	1	1	0	16368756			MOMAP
Q9ULH1	ASAP1	Arf-GAP with SH3 domain, ANK repeat and PH domain-containing protein 1	2	2	2	15	3	15090612;16636290	IDIC000315;IDIC000269	SH3 domain binding motif - CIN85/CD2AP;SH3 domain binding motif - [PV]xxP	MOMAP
O43150	ASAP2	Arf-GAP with SH3 domain, ANK repeat and PH domain-containing protein 2	2	1	2	2	2	22126966;38387229	IDIC000269	SH3 domain binding motif - [PV]xxP	MOMAP
Q8TDY4	ASAP3	Arf-GAP with SH3 domain, ANK repeat and PH domain-containing protein 3	1	1	1	1	1	38387229	IDIC000269	SH3 domain binding motif - [PV]xxP	MOMAP
Q9NR48	ASH1L	Histone-lysine N-methyltransferase ASH1L	1	1	1	1	0	26797129	IDIC000837	Methylation motif - N6AMT1	MOMAP
P08243	ASNS	Asparagine synthetase [glutamine-hydrolyzing]	1	0	1	1	1	39762761			MOMAP
Q8IZT6	ASPM	Abnormal spindle-like microcephaly-associated protein	1	1	1	1	1	29764992	IDIC000141	PP1 phosphatase docking motif - RVxF	MOMAP
Q8IXJ9	ASXL1	Polycomb group protein ASXL1	1	0	1	1	1	39984049			MOMAP
Q76L83	ASXL2	Putative Polycomb group protein ASXL2	2	2	2	4	2	37988460;38849395	IDIC000230;IDIC000725	MAP kinase docking motif - canonical D motif;MLL PHD-2/3 domain binding motif	MOMAP
Q9C0F0	ASXL3	Putative Polycomb group protein ASXL3	1	1	1	2	0	38849395	IDIC000725	MLL PHD-2/3 domain binding motif	MOMAP
Q5T9A4	ATAD3B	ATPase family AAA domain-containing protein 3B	1	0	1	1	0	33665835			MOMAP
Q96QE3	ATAD5	ATPase family AAA domain-containing protein 5	2	2	2	2	1	15983387;20147293	IDIC000151;IDIC000847	Retinoblastoma binding motif - LxCxE;WDR48 WD40 domain binding motif	MOMAP
P15336	ATF2	Cyclic AMP-dependent transcription factor ATF-2	8	6	8	8	3	16511568;22275354;23142346;26538579;29996942;33188182;41672735;None	IDIC000059;IDIC000790;IDIC000227;IDIC000225;IDIC000081;IDIC000108	Exportin Nuclear Export Signal (NES) motif;MAP kinase docking motif - FxxxF;MAP kinase docking motif - JIP1 D motif;MAP kinase docking motif - NFAT4 D motif;Nuclear Localization Signal (NLS) motif - Bipartite;SPOP MATH degron	MOMAP
P18848	ATF4	Cyclic AMP-dependent transcription factor ATF-4	5	4	3	4	2	11238952;17684156;37679337	IDIC000829;IDIC000548;IDIC000149;IDIC000019	Phosphorylation motif - mTOR;Prolyl hydroxylase domain binding motif;RAPTOR/mTOR kinase docking motif - TOS;β-TrCP WD40 phosphodegron - DSGxxS	MOMAP
Q9Y2D1	ATF5	Cyclic AMP-dependent transcription factor ATF-5	1	1	1	1	1	22528486	IDIC000030	Caspase cleavage site	MOMAP
P18850	ATF6	Cyclic AMP-dependent transcription factor ATF-6 alpha	1	1	1	0	1	11163209	IDIC000129	PCSK SKI1 cleavage site	MOMAP
Q6VMQ6	ATF7IP	Activating transcription factor 7-interacting protein 1	1	1	2	1	1	16524884;18842587	IDIC000167	SUMO binding motif - SIM	MOMAP
Q5U623	ATF7IP2	Activating transcription factor 7-interacting protein 2	1	0	1	1	0	15691849			MOMAP
O75143	ATG13	Autophagy-related protein 13	3	3	4	8	3	24290141;31053714;34235485;None	IDIC000018;IDIC000404;IDIC001228	Atg8 domain binding motif - LIR;PDZ domain binding motif - Internal TxF;ULK1 Atg1-like domain binding motif	MOMAP
Q676U5	ATG16L1	Autophagy-related protein 16-1	6	6	9	5	4	23202584;24191030;24553140;25484072;26083323;26812546;28994404;36107218;41073433	IDIC000778;IDIC000018;IDIC000030;IDIC000684;IDIC000094;IDIC000141	ATG5 domain binding motif;Atg8 domain binding motif - LIR;Caspase cleavage site;FIP200 ATG11 domain binding motif;Phosphorylation motif - CK2;PP1 phosphatase docking motif - RVxF	MOMAP
Q2TAZ0	ATG2A	Autophagy-related protein 2 homolog A	1	1	2	3	1	28820312;32483132	IDIC000757	WIPI3/4 Proppin domain binding motif	MOMAP
Q96BY7	ATG2B	Autophagy-related protein 2 homolog B	1	1	1	1	0	28820312	IDIC000757	WIPI3/4 Proppin domain binding motif	MOMAP
Q7Z3C6	ATG9A	Autophagy-related protein 9A	5	5	6	7	1	25266655;29180427;33436498;34799561;36791199;37100772	IDIC000001;IDIC000864;IDIC000114;IDIC000765;IDIC001067	14-3-3 binding motif - phosphopeptide canonical;ATG13/ATG101 composite interface binding motif;Endocytic sorting signal - YxxI;Phosphorylation motif - AMPK;Phosphorylation motif - ULK1	MOMAP
P54259	ATN1	Atrophin-1	4	3	4	2	2	10085113;12464607;35044719;9535906	IDIC000030;IDIC000081;IDIC000189	Caspase cleavage site;Nuclear Localization Signal (NLS) motif - Bipartite;WW domain binding canonical motif - PPxY	MOMAP
Q92858	ATOH1	Transcription factor ATOH1	2	1	1	2	2	27542412	IDIC000095	Phosphorylation motif - CK1	MOMAP
Q7L5A3	ATOSB	Atos homolog protein B	1	1	1	1	1	37988460	IDIC000230	MAP kinase docking motif - canonical D motif	MOMAP
O94823	ATP10B	Phospholipid-transporting ATPase VB	1	1	1	0	1	32614659	IDIC000011	Endosome-Lysosome-Basolateral sorting signal - AP DxxxLL	MOMAP
Q8NB49	ATP11C	Phospholipid-transporting ATPase IG	1	1	1	0	0	29123098	IDIC000011	Endosome-Lysosome-Basolateral sorting signal - AP DxxxLL	MOMAP
Q9NQ11	ATP13A2	Polyamine-transporting ATPase 13A2	1	1	1	1	0	26134396	IDIC000480	Membrane binding motif	MOMAP
P16615	ATP2A2	Sarcoplasmic/endoplasmic reticulum calcium ATPase 2	2	0	1	2	1	30566039			MOMAP
Q01814	ATP2B2	Plasma membrane calcium-transporting ATPase 2	3	3	5	3	2	11786550;15465056;16803870;20663896;37738965	IDIC000011;IDIC000128;IDIC000131	Endosome-Lysosome-Basolateral sorting signal - AP DxxxLL;PCNA/Cdt2 composite degron - PIP;PDZ domain binding motif - C-terminal x[ST]x[LIV]$	MOMAP
Q04656	ATP7A	Copper-transporting ATPase 1	1	1	2	1	1	10484781;15269005	IDIC000011	Endosome-Lysosome-Basolateral sorting signal - AP DxxxLL	MOMAP
Q9Y2Q0	ATP8A1	Phospholipid-transporting ATPase IA	1	1	1	0	1	33990468	IDIC000011	Endosome-Lysosome-Basolateral sorting signal - AP DxxxLL	MOMAP
O43520	ATP8B1	Phospholipid-transporting ATPase IC	1	1	1	1	0	37988460	IDIC000230	MAP kinase docking motif - canonical D motif	MOMAP
P46100	ATRX	Transcriptional regulator ATRX	1	1	2	1	1	28875424;None	IDIC000529	DAXX domain binding motif - reverse	MOMAP
P54253	ATXN1	Ataxin-1	6	6	7	6	6	12093161;12757707;19500214;20037628;21475249;9778246;None	IDIC000001;IDIC000043;IDIC000080;IDIC000089;IDIC000148;IDIC000180	14-3-3 binding motif - phosphopeptide canonical;CSL BTD domain binding motif;Nuclear Localization Signal (NLS) motif - Mono;Phosphorylation motif - PKA;RRM domain binding motif - ULM;USP7 deubiquitinase docking motif - ICP0	MOMAP
Q99700	ATXN2	Ataxin-2	1	1	2	2	1	16554297;20181956	IDIC000123	PABP binding motif - PAM2 Classical	MOMAP
O15265	ATXN7	Ataxin-7	4	3	3	2	2	16314424;19843541;23892081	IDIC000059;IDIC000269;IDIC000165	Exportin Nuclear Export Signal (NES) motif;SH3 domain binding motif - [PV]xxP;SUMOylation motif - IKxE	MOMAP
O15169	AXIN1	Axin-1	7	6	13	8	6	12554650;19759537;20043192;22153077;22998443;23071338;23214499;24642411;27453045;28546513;28695526;37704626;39167026	IDIC000422;IDIC000571;IDIC000072;IDIC000143;IDIC000158;IDIC000168	CoV NSP9 domain binding motif;CTNNB1 Arm domain binding motif - Axin;GSK3 kinase docking motif - Axin;PP2A phosphatase docking motif - B56 LxxIxE;SIAH degron - PxAxVxP;Tankyrase poly-ADP-ribosyltransferase docking motif	MOMAP
Q9Y2T1	AXIN2	Axin-2	1	1	1	1	1	None	IDIC000158	SIAH degron - PxAxVxP	MOMAP
Q9H6S1	AZI2	5-azacytidine-induced protein 2	4	3	2	4	4	34389544;38918639	IDIC000018;IDIC000684;IDIC000347	Atg8 domain binding motif - LIR;FIP200 ATG11 domain binding motif;TBK1 CCD1 domain binding motif	MOMAP
P56817	BACE1	Beta-secretase 1	2	2	2	2	2	14567678;15117318	IDIC000011;IDIC000068	Endosome-Lysosome-Basolateral sorting signal - AP DxxxLL;Endosome-Lysosome-Basolateral sorting signal - GGA VHS DxxLL	MOMAP
O95429	BAG4	BAG family molecular chaperone regulator 4	1	0	1	1	0	40316942			MOMAP
P46379	BAG6	Large proline-rich protein BAG6	2	2	2	2	1	22126966;29042515	IDIC000080;IDIC000269	Nuclear Localization Signal (NLS) motif - Mono;SH3 domain binding motif - [PV]xxP	MOMAP
Q9UQB8	BAIAP2	BAR/IMD domain-containing adapter protein 2	3	2	3	2	2	11157984;24584464;30696821	IDIC000001;IDIC000860	14-3-3 binding motif - phosphopeptide canonical;CDC42/RAC Ras domain binding motif - proline-rich	MOMAP
Q9UHR4	BAIAP2L1	BAR/IMD domain-containing adapter protein 2-like 1	2	2	2	2	2	27440912;37219487	IDIC000114;IDIC000266	Endocytic sorting signal - YxxI;SH3 domain binding motif - PxxDY	MOMAP
Q8NDB2	BANK1	B-cell scaffold protein with ankyrin repeats	1	1	1	1	0	39227404	IDIC000556	IKK Kinase docking motif - YDDΦxΦ	MOMAP
Q9UIF9	BAZ2A	Bromodomain adjacent to zinc finger domain protein 2A	2	1	1	1	1	25533489	IDIC000444	PHD domain binding motif	MOMAP
Q9UIF8	BAZ2B	Bromodomain adjacent to zinc finger domain protein 2B	1	1	1	1	1	None	IDIC000385	RCC1 domain binding motif	MOMAP
Q9BXH1	BBC3	Bcl-2-binding component 3, isoforms 1/2	1	1	9	9	2	21744457;23340338;23929624;28594323;29053589;31459977;32412687;33175095;36298777	IDIC000170	BCL-2 binding motif - BH3	MOMAP
Q8WY36	BBX	HMG box transcription factor BBX	1	1	1	2	1	40817109	IDIC000045	Cyclin/Cdk kinase docking motif - RxL	MOMAP
P51572	BCAP31	B-cell receptor-associated protein 31	3	1	2	2	1	10958671;23967155	IDIC000030	Caspase cleavage site	MOMAP
P56945	BCAR1	Breast cancer anti-estrogen resistance protein 1	3	2	4	3	2	10542110;17474147;20627867;9360983	IDIC000264;IDIC000269	SH2 domain binding motif - canonical pY;SH3 domain binding motif - [PV]xxP	MOMAP
P54687	BCAT1	Branched-chain-amino-acid aminotransferase, cytosolic	2	0	1	2	2	40195331			MOMAP
Q9H165	BCL11A	BCL11 transcription factor A	3	2	2	2	1	29263092;36626555	IDIC000958;IDIC000508	Nanobody binding motif;RBBP4 binding motif - FOG1-like	MOMAP
Q9C0K0	BCL11B	B-cell lymphoma/leukemia 11B	3	0	2	3	0	33969871;41347450			MOMAP
P10415	BCL2	Apoptosis regulator Bcl-2	1	1	1	1	1	11390485	IDIC000141	PP1 phosphatase docking motif - RVxF	MOMAP
Q07817	BCL2L1	Bcl-2-like protein 1	2	2	2	2	1	12115603;25371206	IDIC000170;IDIC000141	BCL-2 binding motif - BH3;PP1 phosphatase docking motif - RVxF	MOMAP
O43521	BCL2L11	Bcl-2-like protein 11	5	4	36	24	5	10198631;11148209;11178896;11513870;11997495;12591950;17389404;18209102;18812174;18942858;18948948;19150432;19229915;19726685;20066663;21203485;22040025;23151250;23235460;24850748;24871945;25371206;25907960;26136077;26158515;26249341;26317395;28970875;29053589;29149594;31266884;31459977;31898401;32412687;32966763;None	IDIC000170;IDIC000033;IDIC000049;IDIC000019	BCL-2 binding motif - BH3;CDC20-like WD40 degron - D box;Dynein Light Chain binding motif - TQT;β-TrCP WD40 phosphodegron - DSGxxS	MOMAP
Q9HB09	BCL2L12	Bcl-2-like protein 12	1	0	1	1	0	39897043			MOMAP
P41182	BCL6	B-cell lymphoma 6 protein	3	1	4	2	1	17828269;33708392;34846884;35657291	IDIC000190	PIN1 isomerase docking motif - WW phosphomotif	MOMAP
O00512	BCL9	B-cell CLL/lymphoma 9 protein	3	3	5	3	2	17052462;18498752;22353711;30217955;None	IDIC000573;IDIC000444;IDIC000096	CTNNB1-BCL9 binding motif;PHD domain binding motif;Phosphorylation motif - CDK	MOMAP
Q6W2J9	BCOR	BCL-6 corepressor	1	1	1	1	1	18280243	IDIC000550	BTB domain binding motif - BCL6	MOMAP
Q5H9F3	BCORL1	BCL-6 corepressor-like protein 1	1	1	1	1	0	17379597	IDIC000044	CtBP binding motif - PxDLS	MOMAP
P11274	BCR	Breakpoint cluster region protein	4	4	9	7	3	11726515;15465056;17473018;17973281;20962234;22889411;25331951;28695526;8673601	IDIC000131;IDIC000146;IDIC000264;IDIC000168	PDZ domain binding motif - C-terminal x[ST]x[LIV]$;PTB domain binding motif - canoncial NPxY;SH2 domain binding motif - canonical pY;Tankyrase poly-ADP-ribosyltransferase docking motif	MOMAP
Q3B7T3	BEAN1	Protein BEAN1	2	1	1	1	1	11042109	IDIC000189	WW domain binding canonical motif - PPxY	MOMAP
Q14457	BECN1	Beclin-1	7	6	13	16	6	17337444;17446862;17659302;18797192;19180116;21444671;21936852;24443581;26008601;26263979;30626284;30767700;None	IDIC000018;IDIC000170;IDIC000030;IDIC000095;IDIC001159;IDIC000189	Atg8 domain binding motif - LIR;BCL-2 binding motif - BH3;Caspase cleavage site;Phosphorylation motif - CK1;Phosphorylation motif - DAPK;WW domain binding canonical motif - PPxY	MOMAP
Q12934	BFSP1	Filensin	1	0	1	1	0	30790544			MOMAP
Q8TD16	BICD2	Protein bicaudal D homolog 2	1	0	1	1	0	37833251			MOMAP
O00499	BIN1	Myc box-dependent-interacting protein 1	4	3	2	1	2	12057195;9603201	IDIC000009;IDIC000040;IDIC000039	Alpha Adaptin binding motif - FxDxF;Clathrin Propeller domain binding motif - Clathrin box;Clathrin Propeller domain binding motif - W box	MOMAP
Q8WV28	BLNK	B-cell linker protein	5	4	6	5	3	11071869;12773374;16969585;27353366;32051419;None	IDIC000001;IDIC000264;IDIC000315;IDIC000376	14-3-3 binding motif - phosphopeptide canonical;SH2 domain binding motif - canonical pY;SH3 domain binding motif - CIN85/CD2AP;SH3 domain binding motif - RxxK	MOMAP
P36894	BMPR1A	Bone morphogenetic protein receptor type-1A	1	0	1	1	0	22799562			MOMAP
Q13873	BMPR2	Bone morphogenetic protein receptor type-2	1	1	1	1	1	26538579	IDIC000227	MAP kinase docking motif - JIP1 D motif	MOMAP
Q01954	BNC1	Zinc finger protein basonuclin-1	1	1	1	0	0	9223293	IDIC000080	Nuclear Localization Signal (NLS) motif - Mono	MOMAP
Q12983	BNIP3	BCL2/adenovirus E1B 19 kDa protein-interacting protein 3	5	2	5	4	3	17412696;19415897;22505714;23209295;34654847	IDIC000018;IDIC001067	Atg8 domain binding motif - LIR;Phosphorylation motif - ULK1	MOMAP
O60238	BNIP3L	BCL2/adenovirus E1B 19 kDa protein-interacting protein 3-like	3	3	3	3	2	28442745;34654847;37621214	IDIC000018;IDIC001067;IDIC000758	Atg8 domain binding motif - LIR;Phosphorylation motif - ULK1;WIPI1/2 Proppin domain binding motif	MOMAP
Q9BWV1	BOC	Brother of CDO	1	1	1	3	0	37224425	IDIC000427	FERM domain binding motif - F3b	MOMAP
Q14137	BOP1	Ribosome biogenesis protein BOP1	1	0	1	1	1	41591840			MOMAP
Q6PGQ7	BORA	Protein aurora borealis	9	8	8	6	4	18378770;18521620;25742493;27068477;33771996;40817109;41606196;41606264	IDIC000664;IDIC000473;IDIC000474;IDIC000045;IDIC000096;IDIC000287;IDIC001231;IDIC000019	Aurora Kinase docking motif - TACC3;Aurora Kinase docking motif - TPX2 M1;Aurora Kinase docking motif - TPX2 M2;Cyclin/Cdk kinase docking motif - RxL;Phosphorylation motif - CDK;PLK kinase docking motif - polo-box phospho;PLK Pkinase docking motif - Bora;β-TrCP WD40 phosphodegron - DSGxxS	MOMAP
Q12830	BPTF	Nucleosome-remodeling factor subunit BPTF	1	1	1	1	1	23892546	IDIC000085	KEAP1 Kelch degron - ETGE	MOMAP
P15056	BRAF	Serine/threonine-protein kinase B-raf	6	3	7	6	1	31604311;36585710;37516774;39850253;39897565;41617210;None	IDIC000001;IDIC001124;IDIC000108	14-3-3 binding motif - phosphopeptide canonical;CDC37 binding motif;SPOP MATH degron	MOMAP
P51587	BRCA2	Breast cancer type 2 susceptibility protein	30	12	18	18	8	12815053;15800615;18059333;19609323;24013206;27453045;32286328;34326328;34593815;34772801;35912982;37919288;38075664;38828772;39333100;40300769;40817109;None	IDIC000045;IDIC001133;IDIC000059;IDIC000848;IDIC000124;IDIC000096;IDIC000087;IDIC000287;IDIC000143;IDIC000470;IDIC000469;IDIC000471	Cyclin/Cdk kinase docking motif - RxL;DPP8 Dpp 8/9 N cleavage site;Exportin Nuclear Export Signal (NES) motif;HSF2BP Arm domain binding motif;PALB2 WD40 domain binding motif;Phosphorylation motif - CDK;Phosphorylation motif - PLK canonical;PLK kinase docking motif - polo-box phospho;PP2A phosphatase docking motif - B56 LxxIxE;RAD51 domain binding motif - FxPP;RAD51 domain binding motif - FxxA;RAD51 domain binding motif - LFDE	MOMAP
Q15059	BRD3	Bromodomain-containing protein 3	1	1	1	1	1	31026449	IDIC000108	SPOP MATH degron	MOMAP
O60885	BRD4	Bromodomain-containing protein 4	2	1	2	2	1	17189190;28481868	IDIC000190	PIN1 isomerase docking motif - WW phosphomotif	MOMAP
Q9BX63	BRIP1	Fanconi anemia group J protein	2	2	5	2	1	14576432;14576433;15125843;15133502;21127055	IDIC000527;IDIC000023	BRCT domain binding phosphomotif - [ILV]xxS;BRCT domain binding phosphomotif - SxxF	MOMAP
Q8TDC3	BRSK1	Serine/threonine-protein kinase BRSK1	1	1	1	1	1	14976552	IDIC001061	Phosphorylation motif - STK	MOMAP
Q8IWQ3	BRSK2	Serine/threonine-protein kinase BRSK2	3	3	3	5	3	14976552;23029325;40817109	IDIC000034;IDIC000045;IDIC001061	CDC20-like WD40 degron - KEN box;Cyclin/Cdk kinase docking motif - RxL;Phosphorylation motif - STK	MOMAP
Q9UPA5	BSN	Protein bassoon	3	1	2	2	1	19380881;31266884	IDIC000049	Dynein Light Chain binding motif - TQT	MOMAP
Q9P203	BTBD7	BTB/POZ domain-containing protein 7	2	2	2	1	1	20213681;31905366	IDIC000284;IDIC000116	Cohesin STAG2/RAD21 binding motif - YxF;N-myristoylation motif - NMT	MOMAP
O43683	BUB1	Mitotic checkpoint serine/threonine-protein kinase BUB1	8	7	11	7	4	11352911;16760428;17158872;18995837;25669885;28072388;34013668;34551298;35044719;39009827;40938979	IDIC000018;IDIC000024;IDIC000034;IDIC000031;IDIC000354;IDIC000287;IDIC000269	Atg8 domain binding motif - LIR;BUB3 WD40 domain binding motif - GLEBS;CDC20-like WD40 degron - KEN box;CDC20-like WD40 domain binding motif - ABBA;MAD1 binding motif - BUB1 CD1;PLK kinase docking motif - polo-box phospho;SH3 domain binding motif - [PV]xxP	MOMAP
Q96GX8	C16orf74	Uncharacterized protein C16orf74	5	3	3	2	3	28881575;32645368;41224739	IDIC000025;IDIC000026;IDIC000116	Calcineurin phosphatase docking motif - LxVP;Calcineurin phosphatase docking motif - PxIxIT;N-myristoylation motif - NMT	MOMAP
Q9Y6J0	CABIN1	Calcineurin-binding protein cabin-1	2	2	3	1	2	11714752;12700764;9655484	IDIC000026;IDIC000405	Calcineurin phosphatase docking motif - PxIxIT;MEF2B MADS-box domain binding motif	MOMAP
Q9BTV7	CABLES2	CDK5 and ABL1 enzyme substrate 2	1	1	1	2	1	40817109	IDIC000045	Cyclin/Cdk kinase docking motif - RxL	MOMAP
Q13936	CACNA1C	Voltage-dependent L-type calcium channel subunit alpha-1C	7	5	11	6	5	15141227;16299511;16338416;19279214;20953164;22518098;30348784;32012279;36395884;39615689;None	IDIC000820;IDIC000027;IDIC000208;IDIC000612;IDIC000089	ACTN EF domain binding motif;Calmodulin binding motif - IQ helix;Calmodulin binding motif - Wxxx[IL]x[AGS][AT] helix;Ca(V) GK-like domain binding motif;Phosphorylation motif - PKA	MOMAP
Q01668	CACNA1D	Voltage-dependent L-type calcium channel subunit alpha-1D	2	2	2	2	3	22518098;24439376	IDIC000208;IDIC000302	Calmodulin binding motif - Wxxx[IL]x[AGS][AT] helix;WAVE regulatory complex (WRC) binding motif - WIRS	MOMAP
Q15878	CACNA1E	Voltage-dependent R-type calcium channel subunit alpha-1E	1	1	1	1	1	None	IDIC000208	Calmodulin binding motif - Wxxx[IL]x[AGS][AT] helix	MOMAP
O43497	CACNA1G	Voltage-dependent T-type calcium channel subunit alpha-1G	1	1	1	1	1	26538579	IDIC000104	MAP kinase docking motif - DCC D motif	MOMAP
O95180	CACNA1H	Voltage-dependent T-type calcium channel subunit alpha-1H	4	2	2	2	3	23669360;32645368	IDIC000025;IDIC000026	Calcineurin phosphatase docking motif - LxVP;Calcineurin phosphatase docking motif - PxIxIT	MOMAP
Q13698	CACNA1S	Voltage-dependent L-type calcium channel subunit alpha-1S	3	3	3	3	4	19473981;28695526;29078335	IDIC000027;IDIC000269;IDIC000168	Calmodulin binding motif - IQ helix;SH3 domain binding motif - [PV]xxP;Tankyrase poly-ADP-ribosyltransferase docking motif	MOMAP
Q9HB71	CACYBP	Calcyclin-binding protein	1	1	2	1	2	11389839;16085652	IDIC000158	SIAH degron - PxAxVxP	MOMAP
Q9P1Z2	CALCOCO1	Calcium-binding and coiled-coil domain-containing protein 1	4	4	3	10	2	31273098;32525583;40817109	IDIC000018;IDIC000045;IDIC000181;IDIC000290	Atg8 domain binding motif - LIR;Cyclin/Cdk kinase docking motif - RxL;VAMP Motile Sperm domain binding motif - FFAT;Zer ARM N-degron - glycine	MOMAP
Q14012	CAMK1	Calcium/calmodulin-dependent protein kinase type 1	1	0	1	1	0	7641687			MOMAP
Q13554	CAMK2B	Calcium/calmodulin-dependent protein kinase type II subunit beta	1	1	1	3	0	37224425	IDIC000427	FERM domain binding motif - F3b	MOMAP
Q96RR4	CAMKK2	Calcium/calmodulin-dependent protein kinase kinase 2	2	1	4	3	1	29649512;33006579;33146997;None	IDIC000001	14-3-3 binding motif - phosphopeptide canonical	MOMAP
Q5T5Y3	CAMSAP1	Calmodulin-regulated spectrin-associated protein 1	1	0	1	1	0	24117850			MOMAP
O94983	CAMTA2	Calmodulin-binding transcription activator 2	1	1	1	1	1	35328741	IDIC000063	FBW7 WD40 phosphodegron - TPxx[STE]	MOMAP
P40123	CAP2	Adenylyl cyclase-associated protein 2	1	1	1	1	1	38989636	IDIC000056	Homer EVH1 domain binding motif - polyproline	MOMAP
Q14444	CAPRIN1	Caprin-1	2	2	8	4	2	17210633;34799561;36183834;36279435;37161291;37425880;40178506;None	IDIC000432;IDIC000849	G3BP NTF domain binding motif - Caprin;SPOP MATH degron - long	MOMAP
Q6IMN6	CAPRIN2	Caprin-2	1	1	0	1	1		IDIC000049	Dynein Light Chain binding motif - TQT	MOMAP
Q86X55	CARM1	Histone-arginine methyltransferase CARM1	1	1	1	1	1	34480022	IDIC000852	FBXO9 degron	MOMAP
Q5VZK9	CARMIL1	F-actin-uncapping protein LRRC16A	1	1	4	8	2	16054028;20357771;26412145;32133840	IDIC000304	F-actin capping domain binding motif - CPIM	MOMAP
Q8ND23	CARMIL3	Capping protein, Arp2/3 and myosin-I linker protein 3	1	1	1	2	2	32133840	IDIC000304	F-actin capping domain binding motif - CPIM	MOMAP
O15234	CASC3	Protein CASC3	2	2	3	2	2	16923391;21478859;28695526	IDIC000450;IDIC000168	EJC DEAD/DEAH domain binding motif;Tankyrase poly-ADP-ribosyltransferase docking motif	MOMAP
Q8WXD9	CASKIN1	Caskin-1	1	1	1	1	1	21763699	IDIC000029	CAMK kinase docking motif - CASK	MOMAP
Q8WXE0	CASKIN2	Caskin-2	2	0	1	2	1	38587458			MOMAP
Q9UKL3	CASP8AP2	CASP8-associated protein 2	1	1	3	1	1	19546234;26303529;29703953	IDIC000364	ARS2 domain binding motif - EDGEI	MOMAP
P41180	CASR	Extracellular calcium-sensing receptor	10	2	2	0	2	23222959;9852126	IDIC000011;IDIC000162	Endosome-Lysosome-Basolateral sorting signal - AP DxxxLL;N-glycosylation motif - STT3 Nx[ST]	MOMAP
Q6NZI2	CAVIN1	Caveolae-associated protein 1	2	2	2	2	2	25218447;40913030	IDIC000160;IDIC000164	SPAK-OSR1 kinase docking motif - RFxV;SUMOylation motif - Reverse	MOMAP
P22681	CBL	E3 ubiquitin-protein ligase CBL	7	4	14	8	5	10679202;11067845;11071869;11314042;12874286;16228008;16407834;17635922;19268472;20627867;23774213;33627783;35044719;8626543	IDIC000264;IDIC000315;IDIC000269;IDIC000374	SH2 domain binding motif - canonical pY;SH3 domain binding motif - CIN85/CD2AP;SH3 domain binding motif - [PV]xxP;SH3 domain binding motif - PxRPPK	MOMAP
Q13191	CBLB	E3 ubiquitin-protein ligase CBL-B	7	5	10	7	6	10022120;12177062;12874286;16228008;17020880;17679095;17956856;19268472;23663663;26538579	IDIC000104;IDIC000264;IDIC000315;IDIC000269;IDIC000417	MAP kinase docking motif - DCC D motif;SH2 domain binding motif - canonical pY;SH3 domain binding motif - CIN85/CD2AP;SH3 domain binding motif - [PV]xxP;Ubiquitin domain binding motif - UIM	MOMAP
Q9ULV8	CBLC	E3 ubiquitin-protein ligase CBL-C	1	0	1	1	0	20525694			MOMAP
O00257	CBX4	E3 SUMO-protein ligase CBX4	5	5	5	3	4	20176810;21282530;22889411;37616343;9858600	IDIC000001;IDIC000044;IDIC000822;IDIC000246;IDIC000167	14-3-3 binding motif - phosphopeptide canonical;CtBP binding motif - PxDLS;Midnolin degron;PDZ domain binding motif - C-terminal [LIVFY]x[LIV]$;SUMO binding motif - SIM	MOMAP
O95931	CBX7	Chromobox protein homolog 7	3	1	2	3	0	20696397;37988460	IDIC000230	MAP kinase docking motif - canonical D motif	MOMAP
Q8N163	CCAR2	Cell cycle and apoptosis regulator protein 2	1	1	1	1	1	35328741	IDIC000063	FBW7 WD40 phosphodegron - TPxx[STE]	MOMAP
Q96LX7	CCDC17	Coiled-coil domain-containing protein 17	1	1	2	1	0	37738965;39039081	IDIC000492	ASB7 ANK degron	MOMAP
Q8N5R6	CCDC33	Coiled-coil domain-containing protein 33	1	1	1	0	0	20068295	IDIC000133	Peroxisomal targeting signal motif - PTS2	MOMAP
Q16204	CCDC6	Coiled-coil domain-containing protein 6	2	2	2	1	1	31585692;34795215	IDIC000063;IDIC000058	FBW7 WD40 phosphodegron - TPxx[STE];PP4 phosphatase docking motif - FxxP	MOMAP
Q9P219	CCDC88C	Protein Daple	1	1	2	2	1	29487190;32058970	IDIC001190	PDZ domain binding motif - C-terminal EYxxV$	MOMAP
Q7Z6B0	CCDC91	Coiled-coil domain-containing protein 91	1	1	1	1	1	12858163	IDIC000067	Gamma-adaptin ear motif - DDFxxF	MOMAP
Q8WWL7	CCNB3	G2/mitotic-specific cyclin-B3	1	1	1	0	1	12185076	IDIC000033	CDC20-like WD40 degron - D box	MOMAP
O60583	CCNT2	Cyclin-T2	2	2	2	2	1	26538579;37988460	IDIC000230;IDIC000226	MAP kinase docking motif - canonical D motif;MAP kinase docking motif - MEF2A D motif	MOMAP
O43303	CCP110	Centriolar coiled-coil protein of 110 kDa	1	1	2	7	1	20596027;40817109	IDIC000045	Cyclin/Cdk kinase docking motif - RxL	MOMAP
Q9ULG6	CCPG1	Cell cycle progression protein 1	1	1	1	1	1	33692357	IDIC000684	FIP200 ATG11 domain binding motif	MOMAP
P51685	CCR8	C-C chemokine receptor type 8	2	0	1	1	0	38306437			MOMAP
P26842	CD27	CD27 antigen	1	1	1	0	1	958283	IDIC000106	MATH domain binding motif - TRAF2	MOMAP
Q9Y5K6	CD2AP	CD2-associated protein	1	1	6	8	2	12690097;16707503;20357771;20625546;26412145;32133840	IDIC000304	F-actin capping domain binding motif - CPIM	MOMAP
O95400	CD2BP2	CD2 antigen cytoplasmic tail-binding protein 2	1	1	1	1	0	26082520	IDIC000141	PP1 phosphatase docking motif - RVxF	MOMAP
P07766	CD3E	T-cell surface glycoprotein CD3 epsilon chain	4	3	9	5	3	12110186;17617578;18555270;18644376;18955169;32317279;36991534;7761456;9698567	IDIC000256;IDIC000269;IDIC000266	SH2 domain binding motif - ITAM;SH3 domain binding motif - [PV]xxP;SH3 domain binding motif - PxxDY	MOMAP
Q9BWV3	CDADC1	Cytidine and dCMP deaminase domain-containing protein 1	1	1	0	1	1		IDIC000049	Dynein Light Chain binding motif - TQT	MOMAP
Q9UNH5	CDC14A	Dual specificity protein phosphatase CDC14A	1	1	1	0	1	15917648	IDIC000059	Exportin Nuclear Export Signal (NES) motif	MOMAP
P30307	CDC25C	M-phase inducer phosphatase 3	10	7	14	8	7	10330186;11842186;11897663;12595692;12738781;14968113;17307877;20668692;21189416;27253419;29039919;37219487;40817109;9278512	IDIC000001;IDIC000034;IDIC000045;IDIC000059;IDIC000404;IDIC000087;IDIC000287	14-3-3 binding motif - phosphopeptide canonical;CDC20-like WD40 degron - KEN box;Cyclin/Cdk kinase docking motif - RxL;Exportin Nuclear Export Signal (NES) motif;PDZ domain binding motif - Internal TxF;Phosphorylation motif - PLK canonical;PLK kinase docking motif - polo-box phospho	MOMAP
P30260	CDC27	Cell division cycle protein 27 homolog	2	2	3	2	2	22139841;39143240;40089476	IDIC000023;IDIC000457	BRCT domain binding phosphomotif - SxxF;Nucleosome Acidic Patch binding motif	MOMAP
Q5VT25	CDC42BPA	Serine/threonine-protein kinase MRCK alpha	3	3	3	3	1	22126966;29162624;9418861	IDIC000030;IDIC000712;IDIC000269	Caspase cleavage site;CDC42/RAC Ras domain binding motif;SH3 domain binding motif - [PV]xxP	MOMAP
Q9H3Q1	CDC42EP4	Cdc42 effector protein 4	1	1	1	1	1	22889411	IDIC000246	PDZ domain binding motif - C-terminal [LIVFY]x[LIV]$	MOMAP
Q96FF9	CDCA5	Sororin	3	3	3	2	2	15837422;39110738;40817109	IDIC000034;IDIC000284;IDIC000045	CDC20-like WD40 degron - KEN box;Cohesin STAG2/RAD21 binding motif - YxF;Cyclin/Cdk kinase docking motif - RxL	MOMAP
Q96GN5	CDCA7L	Cell division cycle-associated 7-like protein	2	1	2	1	0	26245978;29997176	IDIC000341	LEDGF domain binding motif	MOMAP
P12830	CDH1	Cadherin-1	6	5	7	7	5	11076937;11312273;17298950;20371349;22252131;40190348;40329301	IDIC000030;IDIC000576;IDIC000011;IDIC000857;IDIC000838	Caspase cleavage site;CTNND1 Arm domain binding motif;Endosome-Lysosome-Basolateral sorting signal - AP DxxxLL;Hakai HYB domain binding motif;USP8 USP8-dimer domain binding motif - MIM	MOMAP
P55289	CDH12	Cadherin-12	2	0	1	1	0	39670513			MOMAP
P19022	CDH2	Cadherin-2	1	1	1	1	1	32341084	IDIC000161	SPSB SPRY degron - NNN	MOMAP
Q9H251	CDH23	Cadherin-23	3	2	2	1	2	19297620;22879593	IDIC000131;IDIC000688	PDZ domain binding motif - C-terminal x[ST]x[LIV]$;USH1 Harmonin domain binding motif	MOMAP
P22223	CDH3	Cadherin-3	1	1	1	1	1	39009827	IDIC000189	WW domain binding canonical motif - PPxY	MOMAP
Q9BYE9	CDHR2	Cadherin-related family member 2	1	1	1	1	1	24725409	IDIC000131	PDZ domain binding motif - C-terminal x[ST]x[LIV]$	MOMAP
Q9HBB8	CDHR5	Cadherin-related family member 5	1	1	1	1	1	24725409	IDIC000131	PDZ domain binding motif - C-terminal x[ST]x[LIV]$	MOMAP
Q96SN8	CDK5RAP2	CDK5 regulatory subunit-associated protein 2	1	1	1	1	0	19553473	IDIC000050	EB1 domain binding motif - SxIP	MOMAP
O76039	CDKL5	Cyclin-dependent kinase-like 5	1	1	1	0	1	27840050	IDIC000093	Phosphorylation motif - DYRK	MOMAP
P49918	CDKN1C	Cyclin-dependent kinase inhibitor 1C	4	4	5	6	5	10713702;12925736;22634751;40817109;8943316	IDIC000045;IDIC000128;IDIC000096;IDIC000042	Cyclin/Cdk kinase docking motif - RxL;PCNA/Cdt2 composite degron - PIP;Phosphorylation motif - CDK;SKP2/CKS1 composite phosphodegron	MOMAP
Q01850	CDR2	Cerebellar degeneration-related protein 2	5	4	3	4	4	20383333;32645368;40817109	IDIC000025;IDIC000033;IDIC000034;IDIC000045	Calcineurin phosphatase docking motif - LxVP;CDC20-like WD40 degron - D box;CDC20-like WD40 degron - KEN box;Cyclin/Cdk kinase docking motif - RxL	MOMAP
Q9H211	CDT1	DNA replication factor Cdt1	7	7	9	9	5	14993212;15004027;16482215;16861906;22140117;30623174;35328741;39009827;40817109	IDIC000045;IDIC000063;IDIC000749;IDIC000115;IDIC000127;IDIC000125;IDIC000128	Cyclin/Cdk kinase docking motif - RxL;FBW7 WD40 phosphodegron - TPxx[STE];MCM6 C-terminal domain binding motif - Cdt1;MYND domain binding motif - PxLxP;PCNA binding motif - APIM PIP Box;PCNA binding motif - PIP Box;PCNA/Cdt2 composite degron - PIP	MOMAP
P47902	CDX1	Homeobox protein CDX-1	1	1	1	0	1	10094480	IDIC000076	Homeobox domain binding motif - YPWM	MOMAP
P06731	CEACAM5	Cell adhesion molecule CEACAM5	1	1	1	1	1	32645368	IDIC000026	Calcineurin phosphatase docking motif - PxIxIT	MOMAP
P49715	CEBPA	CCAAT/enhancer-binding protein alpha	2	2	2	1	2	12161447;26455797	IDIC000165;IDIC001079	SUMOylation motif - IKxE;TRIB Pkinase domain binding motif	MOMAP
P17676	CEBPB	CCAAT/enhancer-binding protein beta	4	3	3	3	3	11257229;12161447;38989636	IDIC000055;IDIC000056;IDIC000165	EVH1 domain binding motif - polyproline;Homer EVH1 domain binding motif - polyproline;SUMOylation motif - IKxE	MOMAP
P07199	CENPB	Major centromere autoantigen B	1	1	2	2	1	23978223;None	IDIC000521	Methylation motif - NTMT	MOMAP
P49454	CENPF	Centromere protein F	1	1	1	0	1	20053638	IDIC000034	CDC20-like WD40 degron - KEN box	MOMAP
Q9UPN4	CEP131	Centrosomal protein of 131 kDa	2	1	1	1	0	26616734	IDIC000001	14-3-3 binding motif - phosphopeptide canonical	MOMAP
O94986	CEP152	Centrosomal protein of 152 kDa	2	2	3	2	1	24997597;37738965;39039081	IDIC000492;IDIC000293	ASB7 ANK degron;PLK4 kinase docking motif - polo-box helical	MOMAP
Q9UPV0	CEP164	Centrosomal protein of 164 kDa	1	1	1	2	1	18283122	IDIC000097	Phosphorylation motif - PIKK	MOMAP
Q9BV73	CEP250	Centrosome-associated protein CEP250	1	1	1	1	0	37738965	IDIC000788	FEM1B degron - internal	MOMAP
Q76N32	CEP68	Centrosomal protein of 68 kDa	2	2	1	2	0	25503564	IDIC000087;IDIC000019	Phosphorylation motif - PLK canonical;β-TrCP WD40 phosphodegron - DSGxxS	MOMAP
Q6P2H3	CEP85	Centrosomal protein of 85 kDa	1	1	1	2	1	33296653	IDIC000181	VAMP Motile Sperm domain binding motif - FFAT	MOMAP
Q8N5B7	CERS5	Ceramide synthase 5	1	0	1	0	0	26887952			MOMAP
Q9Y5P4	CERT1	Ceramide transfer protein	1	1	3	3	1	16895911;29858488;33296653	IDIC000181	VAMP Motile Sperm domain binding motif - FFAT	MOMAP
P13569	CFTR	Cystic fibrosis transmembrane conductance regulator	17	7	16	12	5	10445036;11051556;11304524;12615054;14602047;16331976;1712898;17244609;20351101;23243314;23583913;23818989;26888287;30296824;39009827;9677412	IDIC000001;IDIC000047;IDIC000447;IDIC001142;IDIC000162;IDIC000131;IDIC000089	14-3-3 binding motif - phosphopeptide canonical;ER retrieval signal - di Arginine;FLNA Filamin domain binding motif;MARCH2 degron;N-glycosylation motif - STT3 Nx[ST];PDZ domain binding motif - C-terminal x[ST]x[LIV]$;Phosphorylation motif - PKA	MOMAP
Q12873	CHD3	Chromodomain-helicase-DNA-binding protein 3	1	1	1	1	0	27068747	IDIC000165	SUMOylation motif - IKxE	MOMAP
Q14839	CHD4	Chromodomain-helicase-DNA-binding protein 4	2	2	2	2	2	21219611;29567837	IDIC000342;IDIC000097	BET domain binding motif;Phosphorylation motif - PIKK	MOMAP
Q8TDI0	CHD5	Chromodomain-helicase-DNA-binding protein 5	1	1	1	1	0	26797129	IDIC000837	Methylation motif - N6AMT1	MOMAP
Q8TD26	CHD6	Chromodomain-helicase-DNA-binding protein 6	2	0	2	2	1	36473865;39863586			MOMAP
Q8IWX8	CHERP	Calcium homeostasis endoplasmic reticulum protein	2	2	2	1	1	22437941;24078636	IDIC000196;IDIC000006	ALG-2 EF hand binding motif - GF class;ALG-2 EF hand binding motif - YP class	MOMAP
Q96EP1	CHFR	E3 ubiquitin-protein ligase CHFR	1	0	1	1	1	40087285			MOMAP
Q9H444	CHMP4B	Charged multivesicular body protein 4b	1	1	3	3	1	18511562;22484091;28602823	IDIC000439	BRO1 domain binding motif - short	MOMAP
Q8WVB6	CHTF18	Chromosome transmission fidelity protein 18 homolog	1	1	1	3	1	40817109	IDIC000045	Cyclin/Cdk kinase docking motif - RxL	MOMAP
O15111	CHUK	Inhibitor of nuclear factor kappa-B kinase subunit alpha	1	1	1	1	1	10485710	IDIC000088	Phosphorylation motif - PKB	MOMAP
Q96RK0	CIC	Protein capicua homolog	3	2	3	2	2	23512657;24155902;None	IDIC000001;IDIC000675	14-3-3 binding motif - phosphopeptide canonical;ATX AXH domain binding motif	MOMAP
P33076	CIITA	MHC class II transactivator	2	1	1	0	1	11416140	IDIC000089	Phosphorylation motif - PKA	MOMAP
Q99966	CITED1	Cbp/p300-interacting transactivator 1	2	1	2	2	2	11581164;22889411	IDIC000131	PDZ domain binding motif - C-terminal x[ST]x[LIV]$	MOMAP
Q99967	CITED2	Cbp/p300-interacting transactivator 2	1	1	2	2	1	12778114;14594809	IDIC000358	CBP/P300 TAZ-domain binding motif	MOMAP
Q8IYA6	CKAP2L	Cytoskeleton-associated protein 2-like	1	1	1	1	0	20388717	IDIC000165	SUMOylation motif - IKxE	MOMAP
Q14008	CKAP5	Cytoskeleton-associated protein 5	1	1	1	1	1	25596274	IDIC001160	TACC3 TACC-C domain binding motif	MOMAP
Q7Z460	CLASP1	CLIP-associating protein 1	1	1	1	0	1	21893288	IDIC000079	I-BAR domain binding motif - NPY	MOMAP
O75122	CLASP2	CLIP-associating protein 2	2	1	4	1	1	15955847;19289791;19632184;26003921	IDIC000050	EB1 domain binding motif - SxIP	MOMAP
P51788	CLCN2	Chloride channel protein 2	1	1	1	0	1	25739457	IDIC000011	Endosome-Lysosome-Basolateral sorting signal - AP DxxxLL	MOMAP
P51798	CLCN7	H(+)/Cl(-) exchange transporter 7	1	1	1	1	1	16426971	IDIC000141	PP1 phosphatase docking motif - RVxF	MOMAP
Q14677	CLINT1	Clathrin interactor 1	3	3	5	5	1	12429846;12538641;14675752;35044719;37100772	IDIC000656;IDIC000040;IDIC000067	Alpha Adaptin binding motif - WxxF;Clathrin Propeller domain binding motif - Clathrin box;Gamma-adaptin ear motif - DDFxxF	MOMAP
Q96DZ5	CLIP3	CAP-Gly domain-containing linker protein 3	2	2	2	3	0	24001771;26198635	IDIC000282;IDIC000353	Palmitoylation motif - zf-DHHC;ZDHHC17/13 S-acyltransferase docking motif	MOMAP
P54105	CLNS1A	Methylosome subunit pICln	1	1	2	1	1	34358446;39793893	IDIC000794	PRMT5 TIM docking motif	MOMAP
Q16740	CLPP	ATP-dependent Clp protease proteolytic subunit, mitochondrial	1	0	1	1	0	41593052			MOMAP
Q9HAW4	CLSPN	Claspin	19	9	12	10	7	15707391;16885022;17431426;18662541;21460798;21680713;23598722;27401717;31362447;32645368;33789090;40817109	IDIC000025;IDIC000030;IDIC000034;IDIC000031;IDIC000789;IDIC000045;IDIC000125;IDIC000786;IDIC000019	Calcineurin phosphatase docking motif - LxVP;Caspase cleavage site;CDC20-like WD40 degron - KEN box;CDC20-like WD40 domain binding motif - ABBA;CHK kinase docking motif;Cyclin/Cdk kinase docking motif - RxL;PCNA binding motif - PIP Box;Phosphorylation motif - Cdc7;β-TrCP WD40 phosphodegron - DSGxxS	MOMAP
Q14028	CNGB1	Cyclic nucleotide-gated channel beta-1	2	2	1	1	1	36070238	IDIC000027;IDIC000208	Calmodulin binding motif - IQ helix;Calmodulin binding motif - Wxxx[IL]x[AGS][AT] helix	MOMAP
Q8WXI2	CNKSR2	Connector enhancer of kinase suppressor of ras 2	1	1	1	1	0	40153681	IDIC000356	RPS6KA3 kinase docking motif	MOMAP
O95628	CNOT4	CCR4-NOT transcription complex subunit 4	1	0	1	1	0	30692204			MOMAP
Q6PJW8	CNST	Consortin	1	1	1	0	1	19389623	IDIC000142	PP1 phosphatase docking motif - SILK	MOMAP
Q8NI60	COQ8A	Atypical kinase COQ8A, mitochondrial	1	1	1	1	1	39009827	IDIC000189	WW domain binding canonical motif - PPxY	MOMAP
Q9HC77	CPAP	Centrosomal P4.1-associated protein	8	3	5	3	3	20531387;27219064;27306797;28695526;35507869	IDIC000087;IDIC000219;IDIC000168	Phosphorylation motif - PLK canonical;Phosphorylation motif - PLK non-canonical;Tankyrase poly-ADP-ribosyltransferase docking motif	MOMAP
Q9BZB8	CPEB1	Cytoplasmic polyadenylation element-binding protein 1	3	2	2	2	2	18923137;26456073	IDIC000059;IDIC000190	Exportin Nuclear Export Signal (NES) motif;PIN1 isomerase docking motif - WW phosphomotif	MOMAP
Q16630	CPSF6	Cleavage and polyadenylation specificity factor subunit 6	5	5	14	10	3	10.1101/2025.06.27.661911;16055720;20562214;22956906;25356722;25518861;30916345;35738429;36202818;36759579;37040417;37699872;39864060;40231850	IDIC000676;IDIC000310;IDIC000951;IDIC000187;IDIC000189	GAG p24 domain binding motif;Methylation motif - PRMT;TNPO3 binding motif;WW domain binding canonical motif - PPR;WW domain binding canonical motif - PPxY	MOMAP
P50416	CPT1A	Carnitine O-palmitoyltransferase 1, liver isoform	1	0	1	1	0	41651430			MOMAP
Q9BUF7	CRB3	Protein crumbs homolog 3	1	1	3	3	1	14718572;22033935;26894406	IDIC001186	PDZ domain binding motif - C-terminal [GE]xL[LIV]$	MOMAP
Q70SY1	CREB3L2	Cyclic AMP-responsive element-binding protein 3-like protein 2	1	1	1	1	0	23955342	IDIC000063	FBW7 WD40 phosphodegron - TPxx[STE]	MOMAP
Q92793	CREBBP	CREB-binding protein	10	7	11	9	4	15056000;16154077;19204326;27302953;30397651;32826280;33323411;36469765;39009827;40298866;9192902	IDIC000455;IDIC001041;IDIC000115;IDIC000080;IDIC000119;IDIC000504;IDIC000526	CBP/P300 NCBD domain binding motif;IRF3 IRF-3 domain binding motif;MYND domain binding motif - PxLxP;Nuclear Localization Signal (NLS) motif - Mono;Nuclear Receptor binding motif - NRBOX;SMAD2 MH2 domain binding motif;TAFH domain binding motif	MOMAP
Q6UUV9	CRTC1	CREB-regulated transcription coactivator 1	3	1	1	1	1	33556406	IDIC000001	14-3-3 binding motif - phosphopeptide canonical	MOMAP
Q6UUV7	CRTC3	CREB-regulated transcription coactivator 3	1	0	1	1	0	35924897			MOMAP
P02489	CRYAA	Alpha-crystallin A chain	1	1	1	1	1	23188086	IDIC000666	HSP20 ACD binding motif	MOMAP
Q9Y4K1	CRYBG1	Beta/gamma crystallin domain-containing protein 1	1	1	2	2	2	27453045;32195664	IDIC000143	PP2A phosphatase docking motif - B56 LxxIxE	MOMAP
P32927	CSF2RB	Cytokine receptor common subunit beta	5	2	3	0	2	10362354;10828016;9257712	IDIC000162;IDIC000264	N-glycosylation motif - STT3 Nx[ST];SH2 domain binding motif - canonical pY	MOMAP
Q8WYN3	CSRNP3	Cysteine/serine-rich nuclear protein 3	1	1	1	0	1	19389623	IDIC000142	PP1 phosphatase docking motif - SILK	MOMAP
P50461	CSRP3	Cysteine and glycine-rich protein 3	1	0	1	1	0	27353086			MOMAP
Q9Y5B0	CTDP1	RNA polymerase II subunit A C-terminal domain phosphatase	2	1	3	1	1	12591941;12732728;19215094	IDIC000543	RAP74 domain binding motif	MOMAP
P35222	CTNNB1	Catenin beta-1	9	7	17	12	4	10074433;11533658;11955436;12051714;12820959;15465056;16476742;16737968;18835279;19061640;20042604;21252624;30926793;32585314;39226374;40424469;None	IDIC000131;IDIC000095;IDIC000092;IDIC000649;IDIC000089;IDIC000190;IDIC000019	PDZ domain binding motif - C-terminal x[ST]x[LIV]$;Phosphorylation motif - CK1;Phosphorylation motif - GSK3;Phosphorylation motif - PAK;Phosphorylation motif - PKA;PIN1 isomerase docking motif - WW phosphomotif;β-TrCP WD40 phosphodegron - DSGxxS	MOMAP
O60716	CTNND1	Catenin delta-1	1	1	1	1	2	10393933	IDIC000059	Exportin Nuclear Export Signal (NES) motif	MOMAP
Q9UQB3	CTNND2	Catenin delta-2	2	2	6	5	1	10896674;11729199;11821434;16737968;22889411;24550280	IDIC000244;IDIC000131	PDZ domain binding motif - C-terminal W[LIV]$;PDZ domain binding motif - C-terminal x[ST]x[LIV]$	MOMAP
P14091	CTSE	Cathepsin E	2	0	1	1	1	15342244			MOMAP
Q13620	CUL4B	Cullin-4B	2	2	2	4	1	19801544;40817109	IDIC000045;IDIC000080	Cyclin/Cdk kinase docking motif - RxL;Nuclear Localization Signal (NLS) motif - Mono	MOMAP
P39880	CUX1	Homeobox protein cut-like 1	9	2	3	4	2	11584018;20729212;40817109	IDIC000045;IDIC000096	Cyclin/Cdk kinase docking motif - RxL;Phosphorylation motif - CDK	MOMAP
Q9P0U4	CXXC1	CXXC-type zinc finger protein 1	3	0	1	2	2	41133716			MOMAP
Q9NQC7	CYLD	Ubiquitin carboxyl-terminal hydrolase CYLD	1	1	1	1	1	22057290	IDIC000189	WW domain binding canonical motif - PPxY	MOMAP
Q9BWK5	CYREN	Cell cycle regulator of non-homologous end joining	1	1	3	2	2	27063109;28959974;31733588	IDIC000402	Ku N domain binding motif - APLF-like	MOMAP
Q9NUQ9	CYRIB	CYFIP-related Rac1 interactor B	1	0	1	1	1	30250061			MOMAP
Q96J86	CYYR1	Cysteine and tyrosine-rich protein 1	3	1	1	2	1	39059493	IDIC000189	WW domain binding canonical motif - PPxY	MOMAP
O75553	DAB1	Disabled homolog 1	3	3	3	2	3	11752454;14596919;15316068	IDIC000264;IDIC000315;IDIC000158	SH2 domain binding motif - canonical pY;SH3 domain binding motif - CIN85/CD2AP;SIAH degron - PxAxVxP	MOMAP
P98082	DAB2	Disabled homolog 2	4	2	2	2	2	11247302;14596919	IDIC000008;IDIC000315	Alpha Adaptin binding motif - DPF;SH3 domain binding motif - CIN85/CD2AP	MOMAP
Q5VWQ8	DAB2IP	Disabled homolog 2-interacting protein	4	2	2	3	0	19903888;24912918	IDIC000063;IDIC000088	FBW7 WD40 phosphodegron - TPxx[STE];Phosphorylation motif - PKB	MOMAP
Q14118	DAG1	Dystroglycan 1	6	5	10	10	6	10767429;10769203;10903901;10932245;11724572;20163697;20512930;27493216;31486770;33893702	IDIC000080;IDIC000890;IDIC000264;IDIC000269;IDIC000189	Nuclear Localization Signal (NLS) motif - Mono;POMGNT2 Glyco transf 61 domain binding motif;SH2 domain binding motif - canonical pY;SH3 domain binding motif - [PV]xxP;WW domain binding canonical motif - PPxY	MOMAP
Q9Y4D2	DAGLA	Diacylglycerol lipase-alpha	2	0	1	1	0	23502535			MOMAP
Q9UER7	DAXX	Death domain-associated protein 6	8	4	8	6	4	17081986;17938171;19106612;19818708;21474068;22578841;37045819;37219487	IDIC000404;IDIC000190;IDIC000108;IDIC000167	PDZ domain binding motif - Internal TxF;PIN1 isomerase docking motif - WW phosphomotif;SPOP MATH degron;SUMO binding motif - SIM	MOMAP
Q15038	DAZAP2	DAZ-associated protein 2	1	1	3	3	1	10.1101/2025.06.27.661911;11342538;22070932	IDIC000189	WW domain binding canonical motif - PPxY	MOMAP
Q8NFT6	DBF4B	Protein DBF4 homolog B	1	1	1	1	1	40817109	IDIC000045	Cyclin/Cdk kinase docking motif - RxL	MOMAP
Q16643	DBN1	Drebrin	3	3	3	4	2	22126966;30503778;38989636	IDIC000055;IDIC000056;IDIC000269	EVH1 domain binding motif - polyproline;Homer EVH1 domain binding motif - polyproline;SH3 domain binding motif - [PV]xxP	MOMAP
Q10586	DBP	D site-binding protein	1	1	2	1	1	36075902;40329301	IDIC000838	USP8 USP8-dimer domain binding motif - MIM	MOMAP
Q5TAQ9	DCAF8	DDB1- and CUL4-associated factor 8	3	3	2	1	2	19966799;22500989	IDIC000420;IDIC000059;IDIC000080	DDB1 MMS1 N domain binding motif;Exportin Nuclear Export Signal (NES) motif;Nuclear Localization Signal (NLS) motif - Mono	MOMAP
Q8N8Z6	DCBLD1	Discoidin, CUB and LCCL domain-containing protein 1	7	1	1	1	1	29025973	IDIC000264	SH2 domain binding motif - canonical pY	MOMAP
Q96SD1	DCLRE1C	Protein artemis	6	3	4	3	3	17242184;23219551;23523427;35801871	IDIC000759;IDIC000097;IDIC001135	LigIV DNA ligase domain binding motif;Phosphorylation motif - PIKK;PIKK PRKDC FAT binding motif - Art-X4 cleft	MOMAP
Q14203	DCTN1	Dynactin subunit 1	1	1	1	1	0	20679239	IDIC000087	Phosphorylation motif - PLK canonical	MOMAP
P35638	DDIT3	DNA damage-inducible transcript 3 protein	1	1	1	2	1	34799561	IDIC000065	G3BP NTF domain binding motif - FGDF	MOMAP
O94850	DDN	Dendrin	3	2	2	2	2	16751601;23667252	IDIC000315;IDIC000189	SH3 domain binding motif - CIN85/CD2AP;WW domain binding canonical motif - PPxY	MOMAP
Q96GQ7	DDX27	Probable ATP-dependent RNA helicase DDX27	1	0	1	0	0	25825154			MOMAP
Q9BQ39	DDX50	ATP-dependent RNA helicase DDX50	1	0	1	1	0	39764852			MOMAP
O75618	DEDD	Death effector domain-containing protein	1	0	1	1	1	40032841			MOMAP
Q14154	DELE1	DAP3-binding cell death enhancer 1	1	0	1	1	0	35388015			MOMAP
Q8TEH3	DENND1A	DENN domain-containing protein 1A	1	1	1	1	1	26055712	IDIC000001	14-3-3 binding motif - phosphopeptide canonical	MOMAP
Q5VZ89	DENND4C	DENN domain-containing protein 4C	1	1	2	1	0	40738907;None	IDIC000453	VPS29 binding motif	MOMAP
O75140	DEPDC5	GATOR1 complex protein DEPDC5	2	1	1	1	1	31548394	IDIC000647	Phosphorylation motif - PIM	MOMAP
Q9BUN8	DERL1	Derlin-1	1	1	1	1	1	27714797	IDIC000369	VCP CDC48 domain binding motif - SHP box	MOMAP
Q8WYQ5	DGCR8	Microprocessor complex subunit DGCR8	2	2	3	2	2	26748718;32220645;33035348	IDIC000690;IDIC000841	Drosha RNase III domain binding motif;ER domain binding motif	MOMAP
Q16760	DGKD	Diacylglycerol kinase delta	1	0	1	1	1	15228384			MOMAP
Q13574	DGKZ	Diacylglycerol kinase zeta	1	1	1	1	1	27595347	IDIC000131	PDZ domain binding motif - C-terminal x[ST]x[LIV]$	MOMAP
Q9H2U1	DHX36	ATP-dependent DNA/RNA helicase DHX36	1	1	1	1	0	20472641	IDIC000478	RNA binding motif	MOMAP
Q92620	DHX38	Pre-mRNA-splicing factor ATP-dependent RNA helicase PRP16	2	1	2	1	1	31585692;37219487	IDIC000058	PP4 phosphatase docking motif - FxxP	MOMAP
Q08211	DHX9	ATP-dependent RNA helicase A	2	2	2	2	0	10207077;16375861	IDIC000381;IDIC001059	Nuclear Localization Signal (NLS) motif - PY NLS;Nuclear Localization Signals (NLS) - non-canonical	MOMAP
O60610	DIAPH1	Protein diaphanous homolog 1	3	2	3	3	2	22126966;23325789;37832872	IDIC000977;IDIC000269	DIAPH1 DID domain binding motif - DCR;SH3 domain binding motif - [PV]xxP	MOMAP
Q9NSV4	DIAPH3	Protein diaphanous homolog 3	1	1	2	1	1	28282025;32520643	IDIC000059	Exportin Nuclear Export Signal (NES) motif	MOMAP
Q9NRI5	DISC1	Disrupted in schizophrenia 1 protein	2	2	2	2	2	22153077;28727686	IDIC000063;IDIC000168	FBW7 WD40 phosphodegron - TPxx[STE];Tankyrase poly-ADP-ribosyltransferase docking motif	MOMAP
Q96QB1	DLC1	Rho GTPase-activating protein 7	3	3	4	5	2	17190795;18786931;22645138;27265849	IDIC000264;IDIC000564;IDIC000909	SH2 domain binding motif - canonical pY;Talin LD binding motif;TNS2 PTB domain binding motif	MOMAP
Q92796	DLG3	Disks large homolog 3	1	0	1	1	1	37704626			MOMAP
P78352	DLG4	Disks large homolog 4	1	0	1	1	1	24705785			MOMAP
O14490	DLGAP1	Disks large-associated protein 1	7	4	7	7	6	10844022;11122378;11513870;22117215;29281827;32645368;33732907	IDIC000363;IDIC000025;IDIC000305;IDIC000049	Arc N-lobe domain binding motif;Calcineurin phosphatase docking motif - LxVP;DLG GK-like domain binding motif;Dynein Light Chain binding motif - TQT	MOMAP
Q9Y2H0	DLGAP4	Disks large-associated protein 4	1	1	1	1	1	37219487	IDIC000018	Atg8 domain binding motif - LIR	MOMAP
P80370	DLK1	Protein delta homolog 1	1	0	1	1	1	40593645			MOMAP
O00548	DLL1	Delta-like protein 1	1	1	1	1	0	41174261	IDIC001234	Neur SPRY degron - NxxN	MOMAP
Q96MA1	DMRTB1	Doublesex- and mab-3-related transcription factor B1	1	1	1	1	1	10.1101/2025.06.27.661911	IDIC000044	CtBP binding motif - PxDLS	MOMAP
Q9Y222	DMTF1	Cyclin-D-binding Myb-like transcription factor 1	1	1	1	1	0	35044719	IDIC000080	Nuclear Localization Signal (NLS) motif - Mono	MOMAP
Q08495	DMTN	Dematin	1	1	1	1	1	25664942	IDIC001227	CH domain binding motif - SADH	MOMAP
Q9Y485	DMXL1	DmX-like protein 1	1	1	1	1	1	40527988	IDIC000018	Atg8 domain binding motif - LIR	MOMAP
Q6ZR08	DNAH12	Dynein axonemal heavy chain 12	1	1	1	1	1	26538579	IDIC000225	MAP kinase docking motif - NFAT4 D motif	MOMAP
Q9P225	DNAH2	Dynein axonemal heavy chain 2	1	0	1	1	1	37704626			MOMAP
Q9C0G6	DNAH6	Dynein axonemal heavy chain 6	1	1	1	1	1	22126966	IDIC000269	SH3 domain binding motif - [PV]xxP	MOMAP
Q8WXX0	DNAH7	Dynein axonemal heavy chain 7	1	1	1	1	1	40817109	IDIC000045	Cyclin/Cdk kinase docking motif - RxL	MOMAP
P25686	DNAJB2	DnaJ homolog subfamily B member 2	2	2	2	1	1	12754272;28031292	IDIC000094;IDIC000144	Phosphorylation motif - CK2;Prenylation motif - PPTA CaaX-box	MOMAP
O75190	DNAJB6	DnaJ homolog subfamily B member 6	1	1	1	1	1	36075902	IDIC000838	USP8 USP8-dimer domain binding motif - MIM	MOMAP
Q8NHS0	DNAJB8	DnaJ homolog subfamily B member 8	1	0	1	1	0	38508190			MOMAP
Q8WXX5	DNAJC9	DnaJ homolog subfamily C member 9	3	2	1	3	3	33857403	IDIC000744;IDIC000750	H3/H4 binding motif - DNAJC9 α2;MCM N-terminal domain binding motif	MOMAP
P50570	DNM2	Dynamin-2	1	1	2	3	2	15483625;16636290	IDIC000269	SH3 domain binding motif - [PV]xxP	MOMAP
P26358	DNMT1	DNA (cytosine-5)-methyltransferase 1	5	5	9	7	4	21151116;21565170;25960197;26210801;28073635;29691401;31235252;9302295;None	IDIC001066;IDIC000533;IDIC000125;IDIC000096;IDIC000180	MBT domain binding motif;Methylation motif - SETD7;PCNA binding motif - PIP Box;Phosphorylation motif - CDK;USP7 deubiquitinase docking motif - ICP0	MOMAP
Q14185	DOCK1	Dedicator of cytokinesis protein 1	2	1	3	3	1	11240126;35044719;38387229	IDIC000269	SH3 domain binding motif - [PV]xxP	MOMAP
Q9H7D0	DOCK5	Dedicator of cytokinesis protein 5	2	2	2	2	2	26538579;35044719	IDIC000227;IDIC000269	MAP kinase docking motif - JIP1 D motif;SH3 domain binding motif - [PV]xxP	MOMAP
Q99704	DOK1	Docking protein 1	4	2	4	3	2	10202139;10822173;10852966;16705178	IDIC000059;IDIC000264	Exportin Nuclear Export Signal (NES) motif;SH2 domain binding motif - canonical pY	MOMAP
Q02413	DSG1	Desmoglein-1	1	1	1	1	1	16286477	IDIC000030	Caspase cleavage site	MOMAP
Q03001	DST	Dystonin	1	1	2	2	1	19632184;None	IDIC000050	EB1 domain binding motif - SxIP	MOMAP
Q9NZJ0	DTL	Denticleless protein homolog	3	3	5	3	1	23478441;23478445;23892434;25154416;30623174	IDIC000001;IDIC000326;IDIC000125	14-3-3 binding motif - phosphopeptide canonical;FBXO11 degron;PCNA binding motif - PIP Box	MOMAP
Q96EV8	DTNBP1	Dysbindin	2	2	2	3	4	20921223;32645368	IDIC000025;IDIC000059	Calcineurin phosphatase docking motif - LxVP;Exportin Nuclear Export Signal (NES) motif	MOMAP
Q9UBX2	DUX4	Double homeobox protein 4	1	0	1	1	0	29572508			MOMAP
O14640	DVL1	Segment polarity protein dishevelled homolog DVL-1	3	3	4	4	3	22826439;24550385;25159144;32574548	IDIC000319;IDIC000141;IDIC000189	KLHL12 Kelch degron;PP1 phosphatase docking motif - RVxF;WW domain binding canonical motif - PPxY	MOMAP
P54792	DVL1P1	Putative segment polarity protein dishevelled homolog DVL1P1	1	1	1	0	1	19805045	IDIC000033	CDC20-like WD40 degron - D box	MOMAP
O14641	DVL2	Segment polarity protein dishevelled homolog DVL-2	2	2	7	6	2	19379695;22826439;25385595;26701932;31340145;32574548;35509083	IDIC000319;IDIC000189	KLHL12 Kelch degron;WW domain binding canonical motif - PPxY	MOMAP
Q92997	DVL3	Segment polarity protein dishevelled homolog DVL-3	3	3	6	3	3	16547521;22826439;27486244;32032490;32574548;38989636	IDIC000056;IDIC000319;IDIC000091	Homer EVH1 domain binding motif - polyproline;KLHL12 Kelch degron;Phosphorylation motif - NEK2/6	MOMAP
Q13409	DYNC1I2	Cytoplasmic dynein 1 intermediate chain 2	1	1	1	0	1	17551010	IDIC000049	Dynein Light Chain binding motif - TQT	MOMAP
Q13627	DYRK1A	Dual specificity tyrosine-phosphorylation-regulated kinase 1A	4	4	3	4	1	17229891;27307198;34117217	IDIC000001;IDIC001091;IDIC000106;IDIC000093	14-3-3 binding motif - phosphopeptide canonical;DCAF7 WD40 domain binding motif;MATH domain binding motif - TRAF2;Phosphorylation motif - DYRK	MOMAP
Q92630	DYRK2	Dual specificity tyrosine-phosphorylation-regulated kinase 2	2	1	1	1	1	19965871	IDIC000097	Phosphorylation motif - PIKK	MOMAP
Q14209	E2F2	Transcription factor E2F2	3	3	4	7	4	12502741;31130363;40817109;9199321	IDIC000045;IDIC000150;IDIC000151	Cyclin/Cdk kinase docking motif - RxL;Retinoblastoma binding motif - AB groove;Retinoblastoma binding motif - LxCxE	MOMAP
O00716	E2F3	Transcription factor E2F3	2	2	4	7	3	27567532;31130363;40817109;9199321	IDIC000045;IDIC000150	Cyclin/Cdk kinase docking motif - RxL;Retinoblastoma binding motif - AB groove	MOMAP
Q16254	E2F4	Transcription factor E2F4	6	5	5	6	6	11158323;16633736;17483474;27567532;40817109	IDIC000045;IDIC000059;IDIC000075;IDIC000150;IDIC000526	Cyclin/Cdk kinase docking motif - RxL;Exportin Nuclear Export Signal (NES) motif;HCF-1 Kelch domain binding motif;Retinoblastoma binding motif - AB groove;TAFH domain binding motif	MOMAP
Q96AV8	E2F7	Transcription factor E2F7	1	1	2	1	1	31475738;40817109	IDIC000045	Cyclin/Cdk kinase docking motif - RxL	MOMAP
O00418	EEF2K	Eukaryotic elongation factor 2 kinase	4	4	4	4	3	18337751;22669845;23640883;37068230	IDIC000208;IDIC000096;IDIC000089;IDIC000019	Calmodulin binding motif - Wxxx[IL]x[AGS][AT] helix;Phosphorylation motif - CDK;Phosphorylation motif - PKA;β-TrCP WD40 phosphodegron - DSGxxS	MOMAP
Q5JVL4	EFHC1	EF-hand domain-containing protein 1	1	1	1	1	1	39009827	IDIC000189	WW domain binding canonical motif - PPxY	MOMAP
O43281	EFS	Embryonal Fyn-associated substrate	1	1	1	1	1	27440912	IDIC000269	SH3 domain binding motif - [PV]xxP	MOMAP
P18146	EGR1	Early growth response protein 1	1	1	1	1	0	37616343	IDIC000822	Midnolin degron	MOMAP
Q8NDI1	EHBP1	EH domain-binding protein 1	5	1	1	0	1	14676205	IDIC000051	EPS15 EH domain binding motif - NPF	MOMAP
Q9H9B1	EHMT1	Histone-lysine N-methyltransferase EHMT1	2	0	1	2	1	22086334			MOMAP
Q96KQ7	EHMT2	Histone-lysine N-methyltransferase EHMT2	2	1	1	1	1	22514736	IDIC000484	Chromo domain binding motif	MOMAP
P23588	EIF4B	Eukaryotic translation initiation factor 4B	3	0	2	3	1	15071500;35772404			MOMAP
Q13541	EIF4EBP1	Eukaryotic translation initiation factor 4E-binding protein 1	7	4	28	9	4	10364159;10394359;10406811;10779345;10942774;11297505;11691836;11799119;12370290;12374276;12747827;12912989;16271312;17368478;17631896;19710013;20880835;21965542;22178476;25702871;26170285;27592390;28698298;29236692;40548551;7651417;7939721;None	IDIC000052;IDIC000246;IDIC000829;IDIC000149	eIF4E binding motif - YxxxxL;PDZ domain binding motif - C-terminal [LIVFY]x[LIV]$;Phosphorylation motif - mTOR;RAPTOR/mTOR kinase docking motif - TOS	MOMAP
O60516	EIF4EBP3	Eukaryotic translation initiation factor 4E-binding protein 3	2	2	3	1	2	10394359;12912989;9593750	IDIC000052;IDIC000149	eIF4E binding motif - YxxxxL;RAPTOR/mTOR kinase docking motif - TOS	MOMAP
Q9NRA8	EIF4ENIF1	Eukaryotic translation initiation factor 4E transporter	13	6	7	7	5	10856257;22966201;23991149;26489469;28487484;29510985;32520643	IDIC000052;IDIC000059;IDIC000536;IDIC000879;IDIC000081;IDIC000086	eIF4E binding motif - YxxxxL;Exportin Nuclear Export Signal (NES) motif;Helicase FDF domain binding motif;LSM14A LSM14 domain binding motif;Nuclear Localization Signal (NLS) motif - Bipartite;Phosphorylation motif - MAPK	MOMAP
Q04637	EIF4G1	Eukaryotic translation initiation factor 4 gamma 1	4	2	9	4	3	12086624;14675538;19440045;23041282;23094039;24336354;27592390;27773676;7651417	IDIC000052;IDIC000629	eIF4E binding motif - YxxxxL;RRM domain binding motif - PABP	MOMAP
O43432	EIF4G3	Eukaryotic translation initiation factor 4 gamma 3	2	2	3	2	2	10394359;20212144;35328741	IDIC000052;IDIC000063	eIF4E binding motif - YxxxxL;FBW7 WD40 phosphodegron - TPxx[STE]	MOMAP
P0C7U0	ELFN1	Protein ELFN1	1	1	1	1	1	34235485	IDIC000404	PDZ domain binding motif - Internal TxF	MOMAP
P28324	ELK4	ETS domain-containing protein Elk-4	4	3	4	0	1	11029469;11786537;9130707;9925641	IDIC000230;IDIC000105;IDIC000086	MAP kinase docking motif - canonical D motif;MAP kinase docking motif - FxFP;Phosphorylation motif - MAPK	MOMAP
Q14241	ELOA	Elongin-A	1	0	1	1	1	None			MOMAP
O95163	ELP1	Elongator complex protein 1	1	1	1	1	0	38830406	IDIC000077	HOP TPR domain binding motif - EEVD$	MOMAP
P50402	EMD	Emerin	4	1	4	3	2	30137533;31185657;33296653;33744941	IDIC000181	VAMP Motile Sperm domain binding motif - FFAT	MOMAP
O00423	EML1	Echinoderm microtubule-associated protein-like 1	1	1	1	1	1	40817109	IDIC000045	Cyclin/Cdk kinase docking motif - RxL	MOMAP
Q8N8S7	ENAH	Protein enabled homolog	2	1	2	2	1	17686488;9407065	IDIC000188	WW domain binding canonical motif - PPLP	MOMAP
Q96C92	ENTR1	Endosome-associated-trafficking regulator 1	1	1	1	1	1	33296653	IDIC000181	VAMP Motile Sperm domain binding motif - FFAT	MOMAP
Q15884	ENTREP1	Endosomal transmembrane epsin interactor 1	2	1	2	2	1	34927784;35044719	IDIC000189	WW domain binding canonical motif - PPxY	MOMAP
P81408	ENTREP3	Protein ENTREP3	1	1	1	1	1	35044719	IDIC000189	WW domain binding canonical motif - PPxY	MOMAP
O95936	EOMES	Eomesodermin homolog	1	0	1	1	0	32612611			MOMAP
Q09472	EP300	Histone acetyltransferase p300	1	1	1	1	0	40619438	IDIC000310	Methylation motif - PRMT	MOMAP
Q99814	EPAS1	Endothelial PAS domain-containing protein 1	5	4	8	4	4	12788921;14691554;27686097;30135421;37449559;38418569;39009827;None	IDIC000095;IDIC000548;IDIC000174;IDIC000182	Phosphorylation motif - CK1;Prolyl hydroxylase domain binding motif;TRFH domain binding motif - FxLxP;VHL degron - hydroxyproline	MOMAP
P11171	EPB41	Protein 4.1	3	2	2	1	1	10359596;15525677	IDIC000080;IDIC000096	Nuclear Localization Signal (NLS) motif - Mono;Phosphorylation motif - CDK	MOMAP
Q9HCE0	EPG5	Ectopic P granules protein 5 homolog	2	1	2	2	1	33674710;39809444	IDIC000018	Atg8 domain binding motif - LIR	MOMAP
P21709	EPHA1	Ephrin type-A receptor 1	1	0	1	1	1	18728013			MOMAP
P29317	EPHA2	Ephrin type-A receptor 2	1	1	1	1	0	19573808	IDIC000088	Phosphorylation motif - PKB	MOMAP
P54762	EPHB1	Ephrin type-B receptor 1	1	0	1	2	1	9430661			MOMAP
P29323	EPHB2	Ephrin type-B receptor 2	1	1	2	1	2	29779948;36805027	IDIC000318	KLHDC Kelch C-degron - G$	MOMAP
P54753	EPHB3	Ephrin type-B receptor 3	1	0	1	3	1	9674711			MOMAP
Q9Y6I3	EPN1	Epsin-1	5	3	4	2	4	10557078;12057195;16516836;35044719	IDIC000008;IDIC000012;IDIC000051	Alpha Adaptin binding motif - DPF;AP-2 β-adaptin appendage domain binding motif;EPS15 EH domain binding motif - NPF	MOMAP
O95208	EPN2	Epsin-2	4	2	1	0	2	10567358	IDIC000012;IDIC000051	AP-2 β-adaptin appendage domain binding motif;EPS15 EH domain binding motif - NPF	MOMAP
A6NHQ4	EPOP	Elongin BC and Polycomb repressive complex 2-associated protein	1	1	2	1	1	37354906;40153999	IDIC000546	Elongin-C domain binding motif	MOMAP
P42566	EPS15	Epidermal growth factor receptor substrate 15	20	5	8	4	5	10380931;10944104;11777906;16903783;25728925;26822536;27237791;8662627	IDIC000008;IDIC000416;IDIC000059;IDIC000393;IDIC000067	Alpha Adaptin binding motif - DPF;Dephosphorylation motif - PTPN;Exportin Nuclear Export Signal (NES) motif;FCHO - muHD domain binding motif;Gamma-adaptin ear motif - DDFxxF	MOMAP
Q9UBC2	EPS15L1	Epidermal growth factor receptor substrate 15-like 1	21	2	2	1	2	10380931;17956856	IDIC000008;IDIC000264	Alpha Adaptin binding motif - DPF;SH2 domain binding motif - canonical pY	MOMAP
Q12929	EPS8	Epidermal growth factor receptor kinase substrate 8	2	1	2	0	1	21098279;22921828	IDIC000269	SH3 domain binding motif - [PV]xxP	MOMAP
P04626	ERBB2	Receptor tyrosine-protein kinase erbB-2	9	4	14	13	4	11500516;12444095;12975581;15465056;15930003;16273093;18178548;22445486;22702899;24815698;25023278;28376302;29063258;None	IDIC000416;IDIC000246;IDIC000264;IDIC000269	Dephosphorylation motif - PTPN;PDZ domain binding motif - C-terminal [LIVFY]x[LIV]$;SH2 domain binding motif - canonical pY;SH3 domain binding motif - [PV]xxP	MOMAP
Q15303	ERBB4	Receptor tyrosine-protein kinase erbB-4	13	4	16	12	4	12731860;12807903;16061658;16122376;17638867;18334649;18721752;19047365;19193720;19561640;19596786;20943952;22579757;25283809;25662954;8617750	IDIC000033;IDIC000146;IDIC000264;IDIC000189	CDC20-like WD40 degron - D box;PTB domain binding motif - canoncial NPxY;SH2 domain binding motif - canonical pY;WW domain binding canonical motif - PPxY	MOMAP
P28715	ERCC5	DNA excision repair protein ERCC-5	4	2	2	1	2	26812207;9305916	IDIC000080;IDIC000125	Nuclear Localization Signal (NLS) motif - Mono;PCNA binding motif - PIP Box	MOMAP
Q03468	ERCC6	DNA excision repair protein ERCC-6	1	1	1	1	0	26620705	IDIC000165	SUMOylation motif - IKxE	MOMAP
Q5T890	ERCC6L2	DNA excision repair protein ERCC-6-like 2	1	1	1	1	1	37014751	IDIC000125	PCNA binding motif - PIP Box	MOMAP
Q5W0A0	ERICH6B	Glutamate-rich protein 6B	1	1	1	2	3	32645368	IDIC000025	Calcineurin phosphatase docking motif - LxVP	MOMAP
Q9UJM3	ERRFI1	ERBB receptor feedback inhibitor 1	4	4	4	2	1	18046415;22505024;23273428;26280531	IDIC000001;IDIC000965;IDIC000359;IDIC001080	14-3-3 binding motif - phosphopeptide canonical;EGFR kinase domain binding motif - MIG6;Phosphorylation motif - CHK1;Phosphorylation motif - Tyrosine kinase generic	MOMAP
Q69383	ERVK-6	Endogenous retrovirus group K member 6 Rec protein	1	1	1	1	0	11000203	IDIC000059	Exportin Nuclear Export Signal (NES) motif	MOMAP
Q7LDI9	ERVK-6	Endogenous retrovirus group K member 6 Gag polyprotein	1	1	1	1	1	24252269	IDIC000176	TSG101 UEV domain binding motif - PTAP	MOMAP
Q14674	ESPL1	Separin	7	5	6	4	6	12297314;17102637;25669885;27453045;34290405;41223273	IDIC000031;IDIC000844;IDIC000059;IDIC000143;IDIC000253	CDC20-like WD40 domain binding motif - ABBA;Cyclin B1/CDK1 composite binding surface - Separase;Exportin Nuclear Export Signal (NES) motif;PP2A phosphatase docking motif - B56 LxxIxE;Separase cleavage site - Metazoa	MOMAP
B1AK53	ESPN	Espin	1	0	1	1	0	29572253			MOMAP
P03372	ESR1	Estrogen receptor	8	6	17	8	4	18471979;18644889;20043841;22275375;23676274;24594358;28510303;30707565;32255539;34136078;34745529;36484727;37224961;37252362;37455289;37676236;None	IDIC000192;IDIC000208;IDIC000059;IDIC000533;IDIC000532;IDIC000094	14-3-3 binding motif - phosphopeptide C-terminal;Calmodulin binding motif - Wxxx[IL]x[AGS][AT] helix;Exportin Nuclear Export Signal (NES) motif;Methylation motif - SETD7;Methylation motif - SMYD2;Phosphorylation motif - CK2	MOMAP
O95718	ESRRB	Steroid hormone receptor ERR2	1	0	1	1	0	39919750			MOMAP
Q9BSJ8	ESYT1	Extended synaptotagmin-1	1	1	1	1	1	19255425	IDIC000096	Phosphorylation motif - CDK	MOMAP
Q9NY74	ETAA1	Ewing's tumor-associated antigen 1	4	3	5	3	2	27723717;27723720;30940728;31615875;37668474	IDIC000832;IDIC000436;IDIC000153	ATR activation motif (AADs);RPA1 Rep domain binding motif;RPA32 C-terminal domain binding motif	MOMAP
P62495	ETF1	Eukaryotic peptide chain release factor subunit 1	1	1	2	1	1	20606008;26797129	IDIC000837	Methylation motif - N6AMT1	MOMAP
P50549	ETV1	ETS translocation variant 1	2	2	2	1	1	21572435;23774214	IDIC000001;IDIC000032	14-3-3 binding motif - phosphopeptide canonical;COP1 WD40 degron	MOMAP
P43268	ETV4	ETS translocation variant 4	1	1	1	1	1	21572435	IDIC000032	COP1 WD40 degron	MOMAP
P41161	ETV5	ETS translocation variant 5	2	2	2	2	1	21572435;35328741	IDIC000032;IDIC000063	COP1 WD40 degron;FBW7 WD40 phosphodegron - TPxx[STE]	MOMAP
P41212	ETV6	Transcription factor ETV6	3	3	2	2	2	12435397;41691251	IDIC000063;IDIC000092;IDIC000086	FBW7 WD40 phosphodegron - TPxx[STE];Phosphorylation motif - GSK3;Phosphorylation motif - MAPK	MOMAP
Q9UI08	EVL	Ena/VASP-like protein	1	1	1	1	1	28882895	IDIC000353	ZDHHC17/13 S-acyltransferase docking motif	MOMAP
Q01844	EWSR1	RNA-binding protein EWS	5	2	3	1	0	11278906;16965792;21647358	IDIC000310;IDIC000381	Methylation motif - PRMT;Nuclear Localization Signal (NLS) motif - PY NLS	MOMAP
Q99504	EYA3	Protein phosphatase EYA3	1	1	1	2	3	32645368	IDIC000025	Calcineurin phosphatase docking motif - LxVP	MOMAP
P15311	EZR	Ezrin	4	4	7	4	3	12769842;18046454;19255442;22629406;28430576;33836044;35613471	IDIC000096;IDIC000380;IDIC000264;IDIC000189	Phosphorylation motif - CDK;Phosphorylation motif - LOK/SLK;SH2 domain binding motif - canonical pY;WW domain binding canonical motif - PPxY	MOMAP
Q96RI0	F2RL3	Proteinase-activated receptor 4	4	1	3	1	2	18787202;22411985;None	IDIC000047	ER retrieval signal - di Arginine	MOMAP
Q9UNN5	FAF1	FAS-associated factor 1	1	1	1	2	1	24885147	IDIC000181	VAMP Motile Sperm domain binding motif - FFAT	MOMAP
Q8TC76	FAM110B	Protein FAM110B	1	1	1	1	1	38387229	IDIC000269	SH3 domain binding motif - [PV]xxP	MOMAP
Q96PZ2	FAM111A	Serine protease FAM111A	1	1	1	1	0	24561620	IDIC000125	PCNA binding motif - PIP Box	MOMAP
Q9NZB2	FAM120A	Constitutive coactivator of PPAR-gamma-like protein 1	1	1	1	0	0	34065512	IDIC000333	DCAF12 WD40 C-degron - EE$	MOMAP
P0C2L3	FAM163B	Protein FAM163B	1	1	1	1	1	27694853	IDIC000131	PDZ domain binding motif - C-terminal x[ST]x[LIV]$	MOMAP
A6NEQ2	FAM181B	Protein FAM181B	1	1	1	1	1	31697419	IDIC000511	TEAD YAP domain binding motif - Ω‐loop	MOMAP
A6ND36	FAM83G	Protein FAM83G	1	1	1	2	0	37224425	IDIC001210	FERM domain binding motif - PxxxLY	MOMAP
Q14517	FAT1	Protocadherin Fat 1	3	3	2	3	3	28129444;38989636	IDIC000055;IDIC000056;IDIC000269	EVH1 domain binding motif - polyproline;Homer EVH1 domain binding motif - polyproline;SH3 domain binding motif - [PV]xxP	MOMAP
Q8TDW7	FAT3	Protocadherin Fat 3	2	1	1	2	2	24439376	IDIC000302	WAVE regulatory complex (WRC) binding motif - WIRS	MOMAP
Q6V0I7	FAT4	Protocadherin Fat 4	3	2	3	3	1	22153077;28695526;37738965	IDIC000788;IDIC000168	FEM1B degron - internal;Tankyrase poly-ADP-ribosyltransferase docking motif	MOMAP
Q8NFZ0	FBH1	F-box DNA helicase 1	2	2	2	2	1	23677613;36990095	IDIC000127;IDIC000125	PCNA binding motif - APIM PIP Box;PCNA binding motif - PIP Box	MOMAP
Q8WUP2	FBLIM1	Filamin-binding LIM protein 1	2	2	4	3	2	18829455;19074766;35076015;None	IDIC000055;IDIC000447	EVH1 domain binding motif - polyproline;FLNA Filamin domain binding motif	MOMAP
Q5XUX0	FBXO31	F-box only protein 31	1	1	1	1	0	19412162	IDIC000097	Phosphorylation motif - PIKK	MOMAP
Q9UKT5	FBXO4	F-box only protein 4	1	0	1	1	0	18598945			MOMAP
O14526	FCHO1	F-BAR domain only protein 1	1	1	1	1	1	35486718	IDIC000658	Alpha Adaptin binding motif - LFGP.L	MOMAP
O94868	FCHSD2	F-BAR and double SH3 domains protein 2	2	0	1	2	0	30249660			MOMAP
P98174	FGD1	FYVE, RhoGEF and PH domain-containing protein 1	2	2	1	2	2	15743413	IDIC000092;IDIC000019	Phosphorylation motif - GSK3;β-TrCP WD40 phosphodegron - DSGxxS	MOMAP
Q6ZV73	FGD6	FYVE, RhoGEF and PH domain-containing protein 6	1	1	1	1	1	40817109	IDIC000045	Cyclin/Cdk kinase docking motif - RxL	MOMAP
P11362	FGFR1	Fibroblast growth factor receptor 1	5	5	5	5	3	10629055;12181353;21765395;22244757;40153681	IDIC001151;IDIC000501;IDIC000356;IDIC000264;IDIC000855	FGF acid-rich binding motif;PTB domain binding motif - RR site;RPS6KA3 kinase docking motif;SH2 domain binding motif - canonical pY;WW domain binding canonical motif - LLxxxSR	MOMAP
Q9C0D6	FHDC1	FH2 domain-containing protein 1	2	0	1	0	1	18815276			MOMAP
Q2V2M9	FHOD3	FH1/FH2 domain-containing protein 3	2	2	2	2	2	22126966;26538579	IDIC000225;IDIC000269	MAP kinase docking motif - NFAT4 D motif;SH3 domain binding motif - [PV]xxP	MOMAP
Q7Z7B0	FILIP1	Filamin-A-interacting protein 1	1	0	1	1	1	22696216			MOMAP
Q6UN15	FIP1L1	Pre-mRNA 3'-end-processing factor FIP1	3	3	3	3	3	33122294;36073787;38538052	IDIC001181;IDIC000752;IDIC000779	CPSF4 Zf4-Zf5 binding motif;PAP RNA domain binding motif;Suf domain binding motif	MOMAP
P21333	FLNA	Filamin-A	1	1	1	1	1	32645368	IDIC000026	Calcineurin phosphatase docking motif - PxIxIT	MOMAP
Q14315	FLNC	Filamin-C	2	0	1	2	0	40312381			MOMAP
P35916	FLT4	Vascular endothelial growth factor receptor 3	1	0	1	1	0	41120256			MOMAP
Q68DA7	FMN1	Formin-1	1	1	2	1	1	26538579;36626580	IDIC000225	MAP kinase docking motif - NFAT4 D motif	MOMAP
Q9NZ56	FMN2	Formin-2	1	1	3	2	1	21705804;21730168;None	IDIC000755	SPIR KIND domain binding motif	MOMAP
Q96PY5	FMNL2	Formin-like protein 2	1	1	1	0	1	20213681	IDIC000116	N-myristoylation motif - NMT	MOMAP
Q96RU3	FNBP1	Formin-binding protein 1	1	1	3	2	1	14596906;22153077;28695526	IDIC000168	Tankyrase poly-ADP-ribosyltransferase docking motif	MOMAP
Q9P278	FNIP2	Folliculin-interacting protein 2	1	0	1	1	1	36103527			MOMAP
P01100	FOS	Protein c-Fos	3	3	4	3	2	12134156;16055710;21098038;9388480	IDIC000105;IDIC000081;IDIC000165	MAP kinase docking motif - FxFP;Nuclear Localization Signal (NLS) motif - Bipartite;SUMOylation motif - IKxE	MOMAP
P53539	FOSB	Protein FosB	2	1	2	2	1	32542236;37616343	IDIC000822	Midnolin degron	MOMAP
P15407	FOSL1	Fos-related antigen 1	2	2	1	0	0	17371847	IDIC000822;IDIC000086	Midnolin degron;Phosphorylation motif - MAPK	MOMAP
P55317	FOXA1	Hepatocyte nuclear factor 3-alpha	1	1	2	0	1	10748198;16309560	IDIC000171	TLE WD40 domain binding motif - EH1	MOMAP
P55316	FOXG1	Forkhead box protein G1	1	0	1	1	1	12657635			MOMAP
Q12951	FOXI1	Forkhead box protein I1	1	1	1	1	1	15465056	IDIC000131	PDZ domain binding motif - C-terminal x[ST]x[LIV]$	MOMAP
P85037	FOXK1	Forkhead box protein K1	1	1	1	1	1	37219487	IDIC000197	ALIX binding motif - LYPxL	MOMAP
Q01167	FOXK2	Forkhead box protein K2	1	1	1	1	0	29540677	IDIC000165	SUMOylation motif - IKxE	MOMAP
P58012	FOXL2	Forkhead box protein L2	1	1	1	1	1	19744555	IDIC001090	SUMOylation motif - non-canonical	MOMAP
Q08050	FOXM1	Forkhead box protein M1	20	10	8	7	4	17101782;18498748;18758239;19160488;25533473;26912724;27542221;40817109	IDIC000443;IDIC000033;IDIC000034;IDIC000045;IDIC000063;IDIC000359;IDIC000092;IDIC000087;IDIC000287;IDIC000165	Bromodomain binding motif - Acetyllysine;CDC20-like WD40 degron - D box;CDC20-like WD40 degron - KEN box;Cyclin/Cdk kinase docking motif - RxL;FBW7 WD40 phosphodegron - TPxx[STE];Phosphorylation motif - CHK1;Phosphorylation motif - GSK3;Phosphorylation motif - PLK canonical;PLK kinase docking motif - polo-box phospho;SUMOylation motif - IKxE	MOMAP
Q12778	FOXO1	Forkhead box protein O1	8	6	6	8	3	11311120;11980723;14710188;24407358;31308176;37252362	IDIC000001;IDIC000765;IDIC000095;IDIC000093;IDIC000088;IDIC000287	14-3-3 binding motif - phosphopeptide canonical;Phosphorylation motif - AMPK;Phosphorylation motif - CK1;Phosphorylation motif - DYRK;Phosphorylation motif - PKB;PLK kinase docking motif - polo-box phospho	MOMAP
O43524	FOXO3	Forkhead box protein O3	14	8	12	10	6	10102273;11154281;11864996;16751106;20018851;22474372;27453045;29445193;30518851;35874228;40072071;40837623	IDIC000001;IDIC000443;IDIC000059;IDIC000337;IDIC000765;IDIC000086;IDIC000088;IDIC000143	14-3-3 binding motif - phosphopeptide canonical;Bromodomain binding motif - Acetyllysine;Exportin Nuclear Export Signal (NES) motif;KIX domain binding motif;Phosphorylation motif - AMPK;Phosphorylation motif - MAPK;Phosphorylation motif - PKB;PP2A phosphatase docking motif - B56 LxxIxE	MOMAP
Q9H334	FOXP1	Forkhead box protein P1	2	0	1	2	1	41051444			MOMAP
Q9BZS1	FOXP3	Forkhead box protein P3	3	3	2	1	0	18354202;22678915	IDIC000059;IDIC000080;IDIC000119	Exportin Nuclear Export Signal (NES) motif;Nuclear Localization Signal (NLS) motif - Mono;Nuclear Receptor binding motif - NRBOX	MOMAP
Q9C009	FOXQ1	Forkhead box protein Q1	2	0	1	2	0	40624346			MOMAP
O43638	FOXS1	Forkhead box protein S1	1	1	1	1	0	37616343	IDIC000822	Midnolin degron	MOMAP
Q14CM0	FRMPD4	FERM and PDZ domain-containing protein 4	1	1	2	2	1	19118189;27694853	IDIC000131	PDZ domain binding motif - C-terminal x[ST]x[LIV]$	MOMAP
Q8WU20	FRS2	Fibroblast growth factor receptor substrate 2	6	1	1	2	1	17901128	IDIC000264	SH2 domain binding motif - canonical pY	MOMAP
P23945	FSHR	Follicle-stimulating hormone receptor	1	0	1	1	0	11847099			MOMAP
Q96AE4	FUBP1	Far upstream element-binding protein 1	1	1	1	1	1	20711187	IDIC000062	FBP RRM domain binding motif - N box	MOMAP
O15117	FYB1	FYN-binding protein 1	3	3	4	8	4	10409671;10747096;35076015;36674928	IDIC000055;IDIC000264;IDIC000269	EVH1 domain binding motif - polyproline;SH2 domain binding motif - canonical pY;SH3 domain binding motif - [PV]xxP	MOMAP
Q5VWT5	FYB2	FYN-binding protein 2	1	1	1	1	0	27335501	IDIC000264	SH2 domain binding motif - canonical pY	MOMAP
Q9NPG1	FZD3	Frizzled-3	1	1	1	1	1	19388021	IDIC000169	PDZ domain binding motif - C-terminal Frizzled	MOMAP
Q13480	GAB1	GRB2-associated-binding protein 1	8	5	8	7	3	10871282;10978177;11314042;12773374;26538579;37988460;41435833;None	IDIC000230;IDIC000104;IDIC000264;IDIC000374;IDIC000376	MAP kinase docking motif - canonical D motif;MAP kinase docking motif - DCC D motif;SH2 domain binding motif - canonical pY;SH3 domain binding motif - PxRPPK;SH3 domain binding motif - RxxK	MOMAP
Q9UQC2	GAB2	GRB2-associated-binding protein 2	4	3	6	3	2	11314042;19172738;19523899;26644359;33006579;None	IDIC000001;IDIC000374;IDIC000376	14-3-3 binding motif - phosphopeptide canonical;SH3 domain binding motif - PxRPPK;SH3 domain binding motif - RxxK	MOMAP
Q8WWW8	GAB3	GRB2-associated-binding protein 3	4	4	3	4	2	12773374;26538579;40153681	IDIC000226;IDIC000356;IDIC000374;IDIC000376	MAP kinase docking motif - MEF2A D motif;RPS6KA3 kinase docking motif;SH3 domain binding motif - PxRPPK;SH3 domain binding motif - RxxK	MOMAP
O75899	GABBR2	Gamma-aminobutyric acid type B receptor subunit 2	3	0	2	2	1	24778228;30971491			MOMAP
Q06547	GABPB1	GA-binding protein subunit beta-1	1	0	1	1	0	10675337			MOMAP
Q9H706	GAREM1	GRB2-associated and regulator of MAPK protein 1	1	1	2	2	1	19509291;32296183	IDIC000376	SH3 domain binding motif - RxxK	MOMAP
P22102	GART	Trifunctional purine biosynthetic protein adenosine-3	1	1	1	0	0	34065512	IDIC000333	DCAF12 WD40 C-degron - EE$	MOMAP
Q99501	GAS2L1	GAS2-like protein 1	1	1	1	1	1	40817109	IDIC000045	Cyclin/Cdk kinase docking motif - RxL	MOMAP
P15976	GATA1	Erythroid transcription factor	1	1	1	1	1	30554943	IDIC000443	Bromodomain binding motif - Acetyllysine	MOMAP
Q86YP4	GATAD2A	Transcriptional repressor p66-alpha	3	0	2	2	1	16415179;40421803			MOMAP
Q8WXI9	GATAD2B	Transcriptional repressor p66-beta	1	0	1	1	1	40136647			MOMAP
Q96PP8	GBP5	Guanylate-binding protein 5	1	1	1	1	1	21151871	IDIC000144	Prenylation motif - PPTA CaaX-box	MOMAP
Q8IWJ2	GCC2	GRIP and coiled-coil domain-containing protein 2	2	2	2	3	1	18243103;39095354	IDIC000539;IDIC000859	CLASP binding motif;Rab6/9 Ras domain binding motif	MOMAP
P16383	GCFC2	Intron Large complex component GCFC2	1	0	1	1	0	31633908			MOMAP
O75603	GCM2	Chorion-specific transcription factor GCMb	1	1	1	3	0	37224425	IDIC000427	FERM domain binding motif - F3b	MOMAP
Q8N6F7	GCSAM	Germinal center-associated signaling and motility protein	2	0	1	1	1	17489982			MOMAP
Q8TEQ6	GEMIN5	Gem-associated protein 5	1	1	1	1	1	16739988	IDIC000052	eIF4E binding motif - YxxxxL	MOMAP
P14136	GFAP	Glial fibrillary acidic protein	1	1	1	0	1	17032734	IDIC000001	14-3-3 binding motif - phosphopeptide canonical	MOMAP
Q9UJY5	GGA1	ADP-ribosylation factor-binding protein GGA1	2	2	3	1	2	12060753;17506864;20015111	IDIC000068;IDIC000067	Endosome-Lysosome-Basolateral sorting signal - GGA VHS DxxLL;Gamma-adaptin ear motif - DDFxxF	MOMAP
Q9NZ52	GGA3	ADP-ribosylation factor-binding protein GGA3	4	2	2	2	2	12060753;17553422	IDIC000030;IDIC000068	Caspase cleavage site;Endosome-Lysosome-Basolateral sorting signal - GGA VHS DxxLL	MOMAP
O75420	GIGYF1	GRB10-interacting GYF protein 1	2	2	3	2	1	28698298;37738965;39039081	IDIC000492;IDIC000052	ASB7 ANK degron;eIF4E binding motif - YxxxxL	MOMAP
P48546	GIPR	Gastric inhibitory polypeptide receptor	1	1	1	1	1	22889411	IDIC000131	PDZ domain binding motif - C-terminal x[ST]x[LIV]$	MOMAP
Q9Y2X7	GIT1	ARF GTPase-activating protein GIT1	1	0	1	1	0	31502302			MOMAP
P17302	GJA1	Gap junction alpha-1 protein	3	3	3	4	3	26841867;32272685;37219487	IDIC000018;IDIC000176;IDIC000189	Atg8 domain binding motif - LIR;TSG101 UEV domain binding motif - PTAP;WW domain binding canonical motif - PPxY	MOMAP
P48165	GJA8	Gap junction alpha-8 protein	1	1	1	1	1	39009827	IDIC000114	Endocytic sorting signal - YxxI	MOMAP
P36383	GJC1	Gap junction gamma-1 protein	2	2	4	1	3	11557048;19210987;21965684;None	IDIC000244;IDIC000176	PDZ domain binding motif - C-terminal W[LIV]$;TSG101 UEV domain binding motif - PTAP	MOMAP
Q86VQ1	GLCCI1	Glucocorticoid-induced transcript 1 protein	1	1	0	1	1		IDIC000049	Dynein Light Chain binding motif - TQT	MOMAP
P08151	GLI1	Zinc finger protein GLI1	4	3	5	3	3	12426310;20818436;20865152;24217340;24311597	IDIC000230;IDIC000163;IDIC000189	MAP kinase docking motif - canonical D motif;SUFU binding motif;WW domain binding canonical motif - PPxY	MOMAP
P10070	GLI2	Zinc finger protein GLI2	2	2	2	2	0	28884018;40178506	IDIC000143;IDIC000849	PP2A phosphatase docking motif - B56 LxxIxE;SPOP MATH degron - long	MOMAP
P10071	GLI3	Transcriptional activator GLI3	8	4	5	4	4	16371461;19955409;20865152;24311597;26475525	IDIC000230;IDIC000108;IDIC000163;IDIC000019	MAP kinase docking motif - canonical D motif;SPOP MATH degron;SUFU binding motif;β-TrCP WD40 phosphodegron - DSGxxS	MOMAP
Q8NEA6	GLIS3	Zinc finger protein GLIS3	1	1	1	1	1	26147758	IDIC000189	WW domain binding canonical motif - PPxY	MOMAP
O94925	GLS	Glutaminase kidney isoform, mitochondrial	2	2	2	1	2	20921411;22106309	IDIC000033;IDIC000034	CDC20-like WD40 degron - D box;CDC20-like WD40 degron - KEN box	MOMAP
Q49A26	GLYR1	Cytokine-like nuclear factor N-PAC	2	2	3	4	2	23260659;23357850;30970244	IDIC000519;IDIC000518	NPAC H2 domain binding motif;SWIRM domain binding motif	MOMAP
O75496	GMNN	Geminin	4	2	5	5	4	22615398;23695679;27368103;34599168;9635433	IDIC000033;IDIC000108	CDC20-like WD40 degron - D box;SPOP MATH degron	MOMAP
Q3T906	GNPTAB	N-acetylglucosamine-1-phosphotransferase subunits alpha/beta	1	0	1	1	1	30046013			MOMAP
Q08379	GOLGA2	Golgin subfamily A member 2	3	2	3	2	2	26165940;26363069;31541088	IDIC000081;IDIC000131	Nuclear Localization Signal (NLS) motif - Bipartite;PDZ domain binding motif - C-terminal x[ST]x[LIV]$	MOMAP
Q08378	GOLGA3	Golgin subfamily A member 3	1	1	1	1	1	15951434	IDIC000131	PDZ domain binding motif - C-terminal x[ST]x[LIV]$	MOMAP
Q9BQQ3	GORASP1	Golgi reassembly-stacking protein 1	1	0	1	1	1	20937827			MOMAP
Q9H8Y8	GORASP2	Golgi reassembly-stacking protein 2	1	0	1	1	1	21515684			MOMAP
Q9NW75	GPATCH2	G patch domain-containing protein 2	1	1	1	1	1	37988460	IDIC000230	MAP kinase docking motif - canonical D motif	MOMAP
Q92917	GPKOW	G-patch domain and KOW motifs-containing protein	3	0	2	3	1	21880142;25296192			MOMAP
Q5T848	GPR158	Metabotropic glycine receptor	2	1	1	1	1	31189666	IDIC001229	Gα domain binding motif - GNAO1	MOMAP
Q13585	GPR50	Melatonin-related receptor	1	0	1	1	1	39143050			MOMAP
Q13227	GPS2	G protein pathway suppressor 2	2	1	1	2	0	21240272	IDIC001158	TBL1X NTD domain binding motif	MOMAP
Q9Y4H4	GPSM3	G-protein-signaling modulator 3	1	0	1	1	0	14656218			MOMAP
Q13322	GRB10	Growth factor receptor-bound protein 10	2	1	1	0	1	15952796	IDIC000086	Phosphorylation motif - MAPK	MOMAP
P42261	GRIA1	Glutamate receptor 1	3	2	2	1	2	21186356;35830796	IDIC000486;IDIC000033	CAMK kinase docking motif - CAMK2;CDC20-like WD40 degron - D box	MOMAP
P42262	GRIA2	Glutamate receptor 2	2	1	2	2	0	16724110;20018661	IDIC001213	NSF AAA+ domain binding motif	MOMAP
P48058	GRIA4	Glutamate receptor 4	2	0	1	2	1	10366608			MOMAP
O43424	GRID2	Glutamate receptor ionotropic, delta-2	1	1	1	1	1	16737968	IDIC000131	PDZ domain binding motif - C-terminal x[ST]x[LIV]$	MOMAP
Q16478	GRIK5	Glutamate receptor ionotropic, kainate 5	1	1	1	0	1	12878702	IDIC000047	ER retrieval signal - di Arginine	MOMAP
Q05586	GRIN1	Glutamate receptor ionotropic, NMDA 1	3	3	4	3	3	11312291;14529714;19893486;9030583	IDIC000047;IDIC000089;IDIC001167	ER retrieval signal - di Arginine;Phosphorylation motif - PKA;TIAM PHCCEx domain binding motif	MOMAP
Q12879	GRIN2A	Glutamate receptor ionotropic, NMDA 2A	5	3	4	6	2	11937501;22000519;31080121;41513089	IDIC000363;IDIC000208;IDIC000131	Arc N-lobe domain binding motif;Calmodulin binding motif - Wxxx[IL]x[AGS][AT] helix;PDZ domain binding motif - C-terminal x[ST]x[LIV]$	MOMAP
Q13224	GRIN2B	Glutamate receptor ionotropic, NMDA 2B	2	2	4	6	2	11937501;16737968;35830796;None	IDIC000486;IDIC000131	CAMK kinase docking motif - CAMK2;PDZ domain binding motif - C-terminal x[ST]x[LIV]$	MOMAP
O15399	GRIN2D	Glutamate receptor ionotropic, NMDA 2D	2	2	3	6	2	11937501;16737968;23639431	IDIC000131;IDIC000189	PDZ domain binding motif - C-terminal x[ST]x[LIV]$;WW domain binding canonical motif - PPxY	MOMAP
Q13255	GRM1	Metabotropic glutamate receptor 1	2	2	2	2	2	10798399;14519764	IDIC000056;IDIC000141	Homer EVH1 domain binding motif - polyproline;PP1 phosphatase docking motif - RVxF	MOMAP
P41594	GRM5	Metabotropic glutamate receptor 5	2	2	2	2	1	14519764;22445486	IDIC000131;IDIC000141	PDZ domain binding motif - C-terminal x[ST]x[LIV]$;PP1 phosphatase docking motif - RVxF	MOMAP
P56915	GSC	Homeobox protein goosecoid	1	1	1	1	1	16762837	IDIC000171	TLE WD40 domain binding motif - EH1	MOMAP
Q9BYG8	GSDMC	Gasdermin-C	1	0	1	1	1	34012073			MOMAP
P57764	GSDMD	Gasdermin-D	2	2	2	2	1	28679757;40159488	IDIC000824;IDIC000030	3C Peptidase cleavage site;Caspase cleavage site	MOMAP
Q9NYZ3	GTSE1	G2 and S phase-expressed protein 1	3	2	3	2	2	31932847;35044719;37219487	IDIC000040;IDIC000068	Clathrin Propeller domain binding motif - Clathrin box;Endosome-Lysosome-Basolateral sorting signal - GGA VHS DxxLL	MOMAP
P33402	GUCY1A2	Guanylate cyclase soluble subunit alpha-2	1	1	1	2	1	15465056	IDIC000131	PDZ domain binding motif - C-terminal x[ST]x[LIV]$	MOMAP
O94927	HAUS5	HAUS augmin-like complex subunit 5	1	1	1	3	1	40817109	IDIC000045	Cyclin/Cdk kinase docking motif - RxL	MOMAP
O60381	HBP1	HMG box-containing protein 1	1	0	1	1	1	14612426			MOMAP
P51610	HCFC1	Host cell factor 1	3	1	2	1	1	24311690;30285435	IDIC000468	O-GlcNAcylation motif - OGT	MOMAP
P14317	HCLS1	Hematopoietic lineage cell-specific protein	3	2	3	3	2	17956856;25359136;27440912	IDIC000264;IDIC000269	SH2 domain binding motif - canonical pY;SH3 domain binding motif - [PV]xxP	MOMAP
O60741	HCN1	Potassium/sodium hyperpolarization-activated cyclic nucleotide-gated channel 1	1	1	1	1	1	24451387	IDIC000189	WW domain binding canonical motif - PPxY	MOMAP
Q9UL51	HCN2	Potassium/sodium hyperpolarization-activated cyclic nucleotide-gated channel 2	1	1	1	1	1	17474147	IDIC000269	SH3 domain binding motif - [PV]xxP	MOMAP
P56524	HDAC4	Histone deacetylase 4	9	6	9	6	7	10869435;10958686;11022042;11486037;11509672;12032081;15964851;16236793;22649097	IDIC000001;IDIC000010;IDIC000044;IDIC000059;IDIC000405;IDIC000165	14-3-3 binding motif - phosphopeptide canonical;ANKRA ANK binding motif - PxLPxI/L;CtBP binding motif - PxDLS;Exportin Nuclear Export Signal (NES) motif;MEF2B MADS-box domain binding motif;SUMOylation motif - IKxE	MOMAP
Q9UQL6	HDAC5	Histone deacetylase 5	7	5	8	5	6	11022042;11114197;11509672;16236793;18184930;22649097;28282025;35044719	IDIC000001;IDIC000010;IDIC000044;IDIC000059;IDIC000765	14-3-3 binding motif - phosphopeptide canonical;ANKRA ANK binding motif - PxLPxI/L;CtBP binding motif - PxDLS;Exportin Nuclear Export Signal (NES) motif;Phosphorylation motif - AMPK	MOMAP
Q8WUI4	HDAC7	Histone deacetylase 7	4	1	2	2	0	16980613;18617643	IDIC000001	14-3-3 binding motif - phosphopeptide canonical	MOMAP
Q9UKV0	HDAC9	Histone deacetylase 9	2	2	3	3	2	17483474;22649097;35044719	IDIC000010;IDIC000526	ANKRA ANK binding motif - PxLPxI/L;TAFH domain binding motif	MOMAP
Q9P2P5	HECW2	E3 ubiquitin-protein ligase HECW2	1	1	1	0	1	24163370	IDIC000033	CDC20-like WD40 degron - D box	MOMAP
Q8NG08	HELB	DNA helicase B	3	3	4	3	2	15146062;22194613;37668474;40817109	IDIC000045;IDIC000059;IDIC000436	Cyclin/Cdk kinase docking motif - RxL;Exportin Nuclear Export Signal (NES) motif;RPA1 Rep domain binding motif	MOMAP
Q14CZ8	HEPACAM	Hepatic and glial cell adhesion molecule	1	0	1	0	0	None			MOMAP
O95714	HERC2	E3 ubiquitin-protein ligase HERC2	1	1	1	1	1	22508508	IDIC000064	FHA domain binding phosphopeptide - Txx[ILV]	MOMAP
Q14469	HES1	Transcription factor HES-1	1	1	2	1	1	12972610;16762837	IDIC000273	TLE WD40 domain binding motif - WRPW	MOMAP
Q9BYE0	HES7	Transcription factor HES-7	1	1	1	0	1	10022895	IDIC000273	TLE WD40 domain binding motif - WRPW	MOMAP
Q9UBX0	HESX1	Homeobox expressed in ES cells 1	1	0	1	1	0	11731482			MOMAP
O94992	HEXIM1	Protein HEXIM1	1	1	1	1	0	16362050	IDIC000081	Nuclear Localization Signal (NLS) motif - Bipartite	MOMAP
A2PYH4	HFM1	Probable ATP-dependent DNA helicase HFM1	1	0	1	1	0	41851108			MOMAP
O14964	HGS	Hepatocyte growth factor-regulated tyrosine kinase substrate	2	2	5	3	2	11916981;12750381;12802020;16462748;21070952	IDIC000176;IDIC000417	TSG101 UEV domain binding motif - PTAP;Ubiquitin domain binding motif - UIM	MOMAP
Q03014	HHEX	Hematopoietically-expressed homeobox protein HHEX	1	1	1	1	1	12554669	IDIC000052	eIF4E binding motif - YxxxxL	MOMAP
Q14526	HIC1	Hypermethylated in cancer 1 protein	5	5	2	4	2	12052894;17283066	IDIC000845;IDIC000044;IDIC000981;IDIC001138;IDIC000165	Acetylation motif - Generic;CtBP binding motif - PxDLS;HDAC Hist deacetyl domain binding motif;SIR2 deacetylase motif - SIRT1;SUMOylation motif - IKxE	MOMAP
Q16665	HIF1A	Hypoxia-inducible factor 1-alpha	17	11	29	11	7	10202154;10944113;11566883;11959977;11959990;12004076;12050673;12080085;12446723;12788921;15465032;16954218;17610843;18611856;18687685;18794799;19604478;20699359;23102223;24189531;27561929;27815979;29949369;30040896;33319810;36806083;37224425;38418569;9822602	IDIC000358;IDIC000059;IDIC000426;IDIC000413;IDIC000080;IDIC000096;IDIC000095;IDIC000086;IDIC000548;IDIC000165;IDIC000182	CBP/P300 TAZ-domain binding motif;Exportin Nuclear Export Signal (NES) motif;FERM domain binding motif - F3a;HIF1AN Cupin domain binding motif;Nuclear Localization Signal (NLS) motif - Mono;Phosphorylation motif - CDK;Phosphorylation motif - CK1;Phosphorylation motif - MAPK;Prolyl hydroxylase domain binding motif;SUMOylation motif - IKxE;VHL degron - hydroxyproline	MOMAP
O75146	HIP1R	Huntingtin-interacting protein 1-related protein	1	0	1	1	0	30397328			MOMAP
Q9H2X6	HIPK2	Homeodomain-interacting protein kinase 2	4	3	4	3	1	12565818;21145359;21192925;27307198	IDIC001091;IDIC000080;IDIC000167	DCAF7 WD40 domain binding motif;Nuclear Localization Signal (NLS) motif - Mono;SUMO binding motif - SIM	MOMAP
P15822	HIVEP1	Zinc finger protein 40	2	2	2	4	2	26538579;40817109	IDIC000045;IDIC000228	Cyclin/Cdk kinase docking motif - RxL;MAP kinase docking motif - HePTP D motif	MOMAP
P31629	HIVEP2	Transcription factor HIVEP2	2	2	2	3	4	32645368;40817109	IDIC000025;IDIC000045	Calcineurin phosphatase docking motif - LxVP;Cyclin/Cdk kinase docking motif - RxL	MOMAP
Q5T1R4	HIVEP3	Transcription factor HIVEP3	1	1	1	2	1	40817109	IDIC000045	Cyclin/Cdk kinase docking motif - RxL	MOMAP
Q8NCD3	HJURP	Holliday junction recognition protein	1	1	1	1	0	35044719	IDIC000080	Nuclear Localization Signal (NLS) motif - Mono	MOMAP
P17693	HLA-G	HLA class I histocompatibility antigen, alpha chain G	1	1	1	1	0	11520457	IDIC000048	ER retrieval signal - di Lysine	MOMAP
Q14527	HLTF	Helicase-like transcription factor	5	1	1	4	2	23415230	IDIC000458	S100 domain binding motif	MOMAP
P35680	HNF1B	Hepatocyte nuclear factor 1-beta	1	1	1	1	1	None	IDIC000080	Nuclear Localization Signal (NLS) motif - Mono	MOMAP
P07910	HNRNPC	Heterogeneous nuclear ribonucleoproteins C1/C2	3	2	3	3	0	15082759;15936032;35044719	IDIC000080;IDIC000165	Nuclear Localization Signal (NLS) motif - Mono;SUMOylation motif - IKxE	MOMAP
P61978	HNRNPK	Heterogeneous nuclear ribonucleoprotein K	5	5	6	5	2	20865152;21184736;22825850;34689235;9218800;None	IDIC000443;IDIC000230;IDIC000310;IDIC000081;IDIC000165	Bromodomain binding motif - Acetyllysine;MAP kinase docking motif - canonical D motif;Methylation motif - PRMT;Nuclear Localization Signal (NLS) motif - Bipartite;SUMOylation motif - IKxE	MOMAP
Q8WVV9	HNRNPLL	Heterogeneous nuclear ribonucleoprotein L-like	1	1	1	1	1	29703953	IDIC000364	ARS2 domain binding motif - EDGEI	MOMAP
P52272	HNRNPM	Heterogeneous nuclear ribonucleoprotein M	1	1	2	2	1	17435768;18532879	IDIC000381	Nuclear Localization Signal (NLS) motif - PY NLS	MOMAP
Q8N7B1	HORMAD2	HORMA domain-containing protein 2	1	1	1	1	1	37794593	IDIC000798	HORMAD1 HORMA domain binding motif	MOMAP
P14653	HOXB1	Homeobox protein Hox-B1	1	1	2	1	1	10052460;8600458	IDIC000076	Homeobox domain binding motif - YPWM	MOMAP
P14652	HOXB2	Homeobox protein Hox-B2	3	3	3	2	3	28695526;38989636;8600458	IDIC000076;IDIC000056;IDIC000168	Homeobox domain binding motif - YPWM;Homer EVH1 domain binding motif - polyproline;Tankyrase poly-ADP-ribosyltransferase docking motif	MOMAP
P14651	HOXB3	Homeobox protein Hox-B3	1	1	1	0	1	8600458	IDIC000076	Homeobox domain binding motif - YPWM	MOMAP
P17483	HOXB4	Homeobox protein Hox-B4	1	1	1	0	1	8600458	IDIC000076	Homeobox domain binding motif - YPWM	MOMAP
P09067	HOXB5	Homeobox protein Hox-B5	1	1	1	0	1	8600458	IDIC000076	Homeobox domain binding motif - YPWM	MOMAP
Q9NYD6	HOXC10	Homeobox protein Hox-C10	2	1	1	0	1	12853486	IDIC000033	CDC20-like WD40 degron - D box	MOMAP
Q00613	HSF1	Heat shock factor protein 1	8	7	9	8	2	11514557;12665592;12917326;18794143;19684601;21085490;25720964;40617887;8940068	IDIC000063;IDIC000092;IDIC000086;IDIC000089;IDIC000087;IDIC000165;IDIC000019	FBW7 WD40 phosphodegron - TPxx[STE];Phosphorylation motif - GSK3;Phosphorylation motif - MAPK;Phosphorylation motif - PKA;Phosphorylation motif - PLK canonical;SUMOylation motif - IKxE;β-TrCP WD40 phosphodegron - DSGxxS	MOMAP
Q03933	HSF2	Heat shock factor protein 2	5	0	1	0	0	8339932			MOMAP
Q96JZ2	HSH2D	Hematopoietic SH2 domain-containing protein	1	1	1	0	1	16169852	IDIC000059	Exportin Nuclear Export Signal (NES) motif	MOMAP
P04792	HSPB1	Heat shock protein beta-1	1	1	2	2	1	23188086;24711386	IDIC000666	HSP20 ACD binding motif	MOMAP
Q9UJY1	HSPB8	Heat shock protein beta-8	1	1	1	0	1	18298377	IDIC000089	Phosphorylation motif - PKA	MOMAP
O43464	HTRA2	Serine protease HTRA2, mitochondrial	2	2	2	2	1	21701498;24698088	IDIC000204;IDIC000096	BIR domain binding IAP motif - N-terminal;Phosphorylation motif - CDK	MOMAP
P42858	HTT	Huntingtin	19	8	14	12	8	12783847;16777606;17161366;17483474;21968397;24412394;24459296;25861763;26198635;28757145;29802276;30808748;8774958;9535906	IDIC000030;IDIC000059;IDIC000116;IDIC000080;IDIC000269;IDIC000526;IDIC000188;IDIC000353	Caspase cleavage site;Exportin Nuclear Export Signal (NES) motif;N-myristoylation motif - NMT;Nuclear Localization Signal (NLS) motif - Mono;SH3 domain binding motif - [PV]xxP;TAFH domain binding motif;WW domain binding canonical motif - PPLP;ZDHHC17/13 S-acyltransferase docking motif	MOMAP
P57058	HUNK	Hormonally up-regulated neu tumor-associated kinase	1	1	1	1	1	22889411	IDIC000131	PDZ domain binding motif - C-terminal x[ST]x[LIV]$	MOMAP
Q7Z6Z7	HUWE1	E3 ubiquitin-protein ligase HUWE1	2	2	3	2	2	15989957;34186024;None	IDIC000170;IDIC000551	BCL-2 binding motif - BH3;BTB domain binding motif - MIZ1	MOMAP
Q9Y4L1	HYOU1	Hypoxia up-regulated protein 1	1	0	1	1	0	39264847			MOMAP
Q9Y2F5	ICE1	Little elongation complex subunit 1	1	1	0	1	1		IDIC000049	Dynein Light Chain binding motif - TQT	MOMAP
P47928	ID4	DNA-binding protein inhibitor ID-4	1	0	1	1	0	41057303			MOMAP
Q5VY09	IER5	Immediate early response gene 5 protein	1	1	1	1	0	None	IDIC000482	PP2A phosphatase docking motif - B55 [RK]Vxx[VI]	MOMAP
Q9BYX4	IFIH1	Interferon-induced helicase C domain-containing protein 1	4	0	3	2	1	40122798;41712649;41719605			MOMAP
Q01629	IFITM2	Interferon-induced transmembrane protein 2	1	1	1	1	0	33563656	IDIC000114	Endocytic sorting signal - YxxI	MOMAP
Q01628	IFITM3	Interferon-induced transmembrane protein 3	1	1	1	1	0	24521078	IDIC000114	Endocytic sorting signal - YxxI	MOMAP
Q8IU57	IFNLR1	Interferon lambda receptor 1	1	1	1	1	1	27133025	IDIC000764	JAK FERM F2 domain binding motif	MOMAP
P08069	IGF1R	Insulin-like growth factor 1 receptor	4	2	3	5	4	18542831;26027733;9480911	IDIC000131;IDIC000264	PDZ domain binding motif - C-terminal x[ST]x[LIV]$;SH2 domain binding motif - canonical pY	MOMAP
P11717	IGF2R	Cation-independent mannose-6-phosphate receptor	3	3	7	4	3	11390366;11859375;11859376;12032548;37100772;37322239;38552021	IDIC000068;IDIC000892;IDIC000434	Endosome-Lysosome-Basolateral sorting signal - GGA VHS DxxLL;SNX5 PX domain binding motif;TBC1D23 C domain binding motif	MOMAP
Q9UPX0	IGSF9B	Protein turtle homolog B	1	1	1	2	3	32645368	IDIC000025	Calcineurin phosphatase docking motif - LxVP	MOMAP
Q14164	IKBKE	Inhibitor of nuclear factor kappa-B kinase subunit epsilon	6	0	4	5	2	23453969;24882218;41319264;41343552			MOMAP
Q13422	IKZF1	DNA-binding protein Ikaros	2	2	5	2	2	10.1101/2025.06.27.661911;10766745;30385546;36378961;39406745	IDIC000384;IDIC000044	Cereblon Yippee-Mis18 domain binding motif;CtBP binding motif - PxDLS	MOMAP
Q9UKT9	IKZF3	Zinc finger protein Aiolos	1	1	2	1	0	30385546;30683719	IDIC000384	Cereblon Yippee-Mis18 domain binding motif	MOMAP
Q08334	IL10RB	Interleukin-10 receptor subunit beta	1	1	1	1	1	33219218	IDIC001092	ATG16L1 WD40 domain binding motif	MOMAP
Q9HBE5	IL21R	Interleukin-21 receptor	1	0	1	0	0	33542533			MOMAP
P14784	IL2RB	Interleukin-2 receptor subunit beta	6	2	5	6	2	10214954;10602027;12374810;30382091;8643566	IDIC000146;IDIC000264	PTB domain binding motif - canoncial NPxY;SH2 domain binding motif - canonical pY	MOMAP
P12268	IMPDH2	Inosine-5'-monophosphate dehydrogenase 2	2	1	1	1	1	31999252	IDIC000678	IMPDH2 CBS domain binding motif	MOMAP
Q3KP66	INAVA	Innate immunity activator protein	5	2	1	1	0	28436939	IDIC000001;IDIC000080	14-3-3 binding motif - phosphopeptide canonical;Nuclear Localization Signal (NLS) motif - Mono	MOMAP
Q27J81	INF2	Inverted formin-2	2	0	2	2	0	36306014;40993919			MOMAP
Q96EL1	INKA1	PAK4-inhibitor INKA1	1	1	1	1	1	26607847	IDIC000692	PAK Inca box domain binding motif	MOMAP
Q92835	INPP5D	Phosphatidylinositol 3,4,5-trisphosphate 5-phosphatase 1	7	4	5	3	3	15090612;21864674;38387229;9083021;9099679	IDIC001059;IDIC000146;IDIC000315;IDIC000269	Nuclear Localization Signals (NLS) - non-canonical;PTB domain binding motif - canoncial NPxY;SH3 domain binding motif - CIN85/CD2AP;SH3 domain binding motif - [PV]xxP	MOMAP
O15357	INPPL1	Phosphatidylinositol 3,4,5-trisphosphate 5-phosphatase 2	2	2	2	2	1	21624956;37738965	IDIC000788;IDIC000269	FEM1B degron - internal;SH3 domain binding motif - [PV]xxP	MOMAP
Q01101	INSM1	Insulinoma-associated protein 1	3	2	3	9	1	19124461;23721412;40817109	IDIC000045;IDIC000307	Cyclin/Cdk kinase docking motif - RxL;LSD1 binding motif - SNAG	MOMAP
Q9NVM9	INTS13	Integrator complex subunit 13	1	1	1	0	0	23904267	IDIC000080	Nuclear Localization Signal (NLS) motif - Mono	MOMAP
Q9UL03	INTS6	Integrator complex subunit 6	1	0	1	1	0	37219487			MOMAP
Q9H095	IQCG	Dynein regulatory complex protein 9	1	1	1	1	2	24787902	IDIC000027	Calmodulin binding motif - IQ helix	MOMAP
Q1A5X6	IQCJ	IQ domain-containing protein J	1	1	1	0	1	17045569	IDIC000027	Calmodulin binding motif - IQ helix	MOMAP
P46940	IQGAP1	Ras GTPase-activating-like protein IQGAP1	2	1	1	0	1	12446675	IDIC000027	Calmodulin binding motif - IQ helix	MOMAP
Q6DN90	IQSEC1	IQ motif and SEC7 domain-containing protein 1	1	1	1	1	1	37787765	IDIC000027	Calmodulin binding motif - IQ helix	MOMAP
Q5JU85	IQSEC2	IQ motif and SEC7 domain-containing protein 2	2	2	2	2	2	22915114;40817109	IDIC000027;IDIC000045	Calmodulin binding motif - IQ helix;Cyclin/Cdk kinase docking motif - RxL	MOMAP
Q9UPP2	IQSEC3	IQ motif and SEC7 domain-containing protein 3	2	2	1	2	1	38989636	IDIC000055;IDIC000056	EVH1 domain binding motif - polyproline;Homer EVH1 domain binding motif - polyproline	MOMAP
Q12912	IRAG2	Inositol 1,4,5-triphosphate receptor associated 2	2	1	1	1	1	38291267	IDIC000421	Sad1 UNC domain binding motif	MOMAP
P51617	IRAK1	Interleukin-1 receptor-associated kinase 1	4	2	2	2	2	12140561;20044140	IDIC000055;IDIC000106	EVH1 domain binding motif - polyproline;MATH domain binding motif - TRAF2	MOMAP
O43187	IRAK2	Interleukin-1 receptor-associated kinase-like 2	2	1	1	0	1	12140561	IDIC000106	MATH domain binding motif - TRAF2	MOMAP
P10914	IRF1	Interferon regulatory factor 1	2	2	1	1	0	17942705	IDIC000165;IDIC000164	SUMOylation motif - IKxE;SUMOylation motif - Reverse	MOMAP
P14316	IRF2	Interferon regulatory factor 2	1	1	1	1	0	39616187	IDIC000701	IRF2BP2 RING domain binding motif	MOMAP
Q7Z5L9	IRF2BP2	Interferon regulatory factor 2-binding protein 2	1	1	1	0	1	21887377	IDIC000080	Nuclear Localization Signal (NLS) motif - Mono	MOMAP
Q15306	IRF4	Interferon regulatory factor 4	1	1	2	1	0	37616343;41531205	IDIC000822	Midnolin degron	MOMAP
Q13568	IRF5	Interferon regulatory factor 5	3	3	3	1	1	12138184;15556946;18836453	IDIC000059;IDIC000083;IDIC000080	Exportin Nuclear Export Signal (NES) motif;IRF binding motif - LxIS;Nuclear Localization Signal (NLS) motif - Mono	MOMAP
Q92985	IRF7	Interferon regulatory factor 7	4	3	5	5	2	10893229;15743772;23175366;26608321;39227404	IDIC000824;IDIC000556;IDIC000083	3C Peptidase cleavage site;IKK Kinase docking motif - YDDΦxΦ;IRF binding motif - LxIS	MOMAP
P35568	IRS1	Insulin receptor substrate 1	17	9	10	9	8	11694888;18498745;18767165;21454638;23401856;26538579;30931927;36114179;8491186;9312143	IDIC000001;IDIC000416;IDIC000114;IDIC001149;IDIC000227;IDIC000094;IDIC001080;IDIC000190;IDIC000264	14-3-3 binding motif - phosphopeptide canonical;Dephosphorylation motif - PTPN;Endocytic sorting signal - YxxI;FBXW8 phosphodegron;MAP kinase docking motif - JIP1 D motif;Phosphorylation motif - CK2;Phosphorylation motif - Tyrosine kinase generic;PIN1 isomerase docking motif - WW phosphomotif;SH2 domain binding motif - canonical pY	MOMAP
Q9Y4H2	IRS2	Insulin receptor substrate 2	1	0	1	1	1	26956053			MOMAP
O14654	IRS4	Insulin receptor substrate 4	2	2	2	3	2	28002650;35044719	IDIC000018;IDIC000055	Atg8 domain binding motif - LIR;EVH1 domain binding motif - polyproline	MOMAP
P53990	IST1	IST1 homolog	4	4	6	12	2	19129479;19129480;25657007;26011858;30854039;36107470	IDIC000033;IDIC000298;IDIC000505;IDIC000350	CDC20-like WD40 degron - D box;MIT domain docking motif - MIM;MIT domain docking motif - MIM2 α 1, 3;VTA1 domain binding motif - MIM	MOMAP
P16144	ITGB4	Integrin beta-4	1	1	1	1	1	11044453	IDIC000146	PTB domain binding motif - canoncial NPxY	MOMAP
P18084	ITGB5	Integrin beta-5	2	2	3	3	1	36385162;37738965;None	IDIC000788;IDIC000692	FEM1B degron - internal;PAK Inca box domain binding motif	MOMAP
P27987	ITPKB	Inositol-trisphosphate 3-kinase B	1	1	1	0	1	21148483	IDIC000059	Exportin Nuclear Export Signal (NES) motif	MOMAP
Q14643	ITPR1	Inositol 1,4,5-trisphosphate-gated calcium channel ITPR1	2	2	3	3	2	16426971;24901889;9808459	IDIC000056;IDIC000141	Homer EVH1 domain binding motif - polyproline;PP1 phosphatase docking motif - RVxF	MOMAP
Q15811	ITSN1	Intersectin-1	1	1	1	1	0	35044719	IDIC000656	Alpha Adaptin binding motif - WxxF	MOMAP
Q9Y6Y0	IVNS1ABP	Influenza virus NS1A-binding protein	1	1	1	1	0	39738171	IDIC000018	Atg8 domain binding motif - LIR	MOMAP
Q96ST2	IWS1	Protein IWS1 homolog	2	2	3	3	2	26245978;29997176;34822292	IDIC000341;IDIC000507	LEDGF domain binding motif;TND binding motif	MOMAP
Q6IE81	JADE1	Protein Jade-1	1	0	1	1	0	29382722			MOMAP
O60674	JAK2	Tyrosine-protein kinase JAK2	2	2	2	2	2	15767667;37316570	IDIC000416;IDIC000264	Dephosphorylation motif - PTPN;SH2 domain binding motif - canonical pY	MOMAP
P52333	JAK3	Tyrosine-protein kinase JAK3	1	1	1	1	1	37316570	IDIC000416	Dephosphorylation motif - PTPN	MOMAP
Q92833	JARID2	Protein Jumonji	7	4	6	6	3	27121947;27739677;29348366;29499137;31959557;33514705	IDIC000510;IDIC001193;IDIC000884;IDIC000509	EED WD40 domain binding motif;EZ PRC2 domain binding motif;PHF19 Mtf2 C domain binding motif;SUZ12 ZnB-Zn binding motif	MOMAP
Q86VZ6	JAZF1	Juxtaposed with another zinc finger protein 1	2	2	2	2	2	26538579;35328741	IDIC000063;IDIC000226	FBW7 WD40 phosphodegron - TPxx[STE];MAP kinase docking motif - MEF2A D motif	MOMAP
Q6NUN7	JHY	Jhy protein homolog	1	1	1	1	1	32645368	IDIC000026	Calcineurin phosphatase docking motif - PxIxIT	MOMAP
Q15652	JMJD1C	Jumonji domain-containing protein 1C	1	1	1	1	0	37653170	IDIC000441	OGT O-GlcNAc transferase docking motif	MOMAP
P05412	JUN	Transcription factor Jun	13	12	14	9	6	11432833;11828324;12615916;15469925;16023596;16055710;1846781;22307329;37219487;8157646;8464713;8945519;9388480;9925641	IDIC000032;IDIC000068;IDIC000063;IDIC000230;IDIC000225;IDIC000080;IDIC000093;IDIC000092;IDIC000097;IDIC000190;IDIC000165;IDIC000189	COP1 WD40 degron;Endosome-Lysosome-Basolateral sorting signal - GGA VHS DxxLL;FBW7 WD40 phosphodegron - TPxx[STE];MAP kinase docking motif - canonical D motif;MAP kinase docking motif - NFAT4 D motif;Nuclear Localization Signal (NLS) motif - Mono;Phosphorylation motif - DYRK;Phosphorylation motif - GSK3;Phosphorylation motif - PIKK;PIN1 isomerase docking motif - WW phosphomotif;SUMOylation motif - IKxE;WW domain binding canonical motif - PPxY	MOMAP
P17275	JUNB	Transcription factor JunB	1	1	2	2	1	11828324;20200942	IDIC000189	WW domain binding canonical motif - PPxY	MOMAP
P17535	JUND	Transcription factor JunD	9	3	4	3	4	12615916;22327296;26538579;28981703	IDIC000032;IDIC000225;IDIC000365	COP1 WD40 degron;MAP kinase docking motif - NFAT4 D motif;Menin binding motif - MBM	MOMAP
Q14678	KANK1	KN motif and ankyrin repeat domain-containing protein 1	7	3	2	1	2	16968744;18458160	IDIC000001;IDIC000059;IDIC000081	14-3-3 binding motif - phosphopeptide canonical;Exportin Nuclear Export Signal (NES) motif;Nuclear Localization Signal (NLS) motif - Bipartite	MOMAP
Q63ZY3	KANK2	KN motif and ankyrin repeat domain-containing protein 2	1	1	1	1	1	26538579	IDIC000225	MAP kinase docking motif - NFAT4 D motif	MOMAP
Q7Z3B3	KANSL1	KAT8 regulatory NSL complex subunit 1	1	1	1	1	1	24788516	IDIC000280	WDR5 WD40 domain binding motif - WIN	MOMAP
Q8N6L0	KASH5	Protein KASH5	1	1	2	2	1	33058875;33393904	IDIC000421	Sad1 UNC domain binding motif	MOMAP
Q92794	KAT6A	Histone acetyltransferase KAT6A	1	1	1	1	1	39794553	IDIC000483	YEATS binding motif - acylation	MOMAP
Q8WYB5	KAT6B	Histone acetyltransferase KAT6B	1	1	1	1	1	35328741	IDIC000063	FBW7 WD40 phosphodegron - TPxx[STE]	MOMAP
O95251	KAT7	Histone acetyltransferase KAT7	2	2	1	1	2	18250300	IDIC000087;IDIC000287	Phosphorylation motif - PLK canonical;PLK kinase docking motif - polo-box phospho	MOMAP
Q9H7Z6	KAT8	Histone acetyltransferase KAT8	2	1	1	1	1	28991411	IDIC000080	Nuclear Localization Signal (NLS) motif - Mono	MOMAP
Q8WVZ9	KBTBD7	Kelch repeat and BTB domain-containing protein 7	1	1	2	2	1	25684205;27308540	IDIC000018	Atg8 domain binding motif - LIR	MOMAP
P22460	KCNA5	Potassium voltage-gated channel subfamily A member 5	1	1	3	3	1	15465056;16737968;27694853	IDIC000131	PDZ domain binding motif - C-terminal x[ST]x[LIV]$	MOMAP
Q14721	KCNB1	Potassium voltage-gated channel subfamily B member 1	1	1	2	2	1	33124732;34312846	IDIC000181	VAMP Motile Sperm domain binding motif - FFAT	MOMAP
Q92953	KCNB2	Potassium voltage-gated channel subfamily B member 2	1	1	1	2	1	33124732	IDIC000181	VAMP Motile Sperm domain binding motif - FFAT	MOMAP
Q12809	KCNH2	Voltage-gated inwardly rectifying potassium channel KCNH2	2	2	2	2	1	11953308;22879586	IDIC000001;IDIC000189	14-3-3 binding motif - phosphopeptide canonical;WW domain binding canonical motif - PPxY	MOMAP
Q9H252	KCNH6	Voltage-gated inwardly rectifying potassium channel KCNH6	1	1	1	1	1	32645368	IDIC000026	Calcineurin phosphatase docking motif - PxIxIT	MOMAP
Q9NS40	KCNH7	Voltage-gated inwardly rectifying potassium channel KCNH7	1	1	1	2	1	40817109	IDIC000045	Cyclin/Cdk kinase docking motif - RxL	MOMAP
Q96L42	KCNH8	Voltage-gated delayed rectifier potassium channel KCNH8	1	1	1	1	1	27453045	IDIC000143	PP2A phosphatase docking motif - B56 LxxIxE	MOMAP
P48050	KCNJ4	Inward rectifier potassium channel 4	2	2	4	4	1	19635485;27694853;29581290;8893032	IDIC000131;IDIC000160	PDZ domain binding motif - C-terminal x[ST]x[LIV]$;SPAK-OSR1 kinase docking motif - RFxV	MOMAP
Q92806	KCNJ9	G protein-activated inward rectifier potassium channel 3	1	1	1	1	1	32914530	IDIC000131	PDZ domain binding motif - C-terminal x[ST]x[LIV]$	MOMAP
Q7Z418	KCNK18	Potassium channel subfamily K member 18	2	2	2	0	2	22145024;25202008	IDIC000025;IDIC000026	Calcineurin phosphatase docking motif - LxVP;Calcineurin phosphatase docking motif - PxIxIT	MOMAP
Q12791	KCNMA1	Calcium-activated potassium channel subunit alpha-1	3	3	2	4	1	22399288;34235485	IDIC001230;IDIC000282;IDIC000404	Depalmitoylation motif - APT1;Palmitoylation motif - zf-DHHC;PDZ domain binding motif - Internal TxF	MOMAP
Q92952	KCNN1	Small conductance calcium-activated potassium channel protein 1	1	0	1	1	0	17142458			MOMAP
Q9UGI6	KCNN3	Small conductance calcium-activated potassium channel protein 3	1	0	1	1	1	20562108			MOMAP
P51787	KCNQ1	Potassium voltage-gated channel subfamily KQT member 1	6	3	4	3	2	19693805;25441029;31883792;40593673	IDIC000027;IDIC000208;IDIC000189	Calmodulin binding motif - IQ helix;Calmodulin binding motif - Wxxx[IL]x[AGS][AT] helix;WW domain binding canonical motif - PPxY	MOMAP
O43526	KCNQ2	Potassium voltage-gated channel subfamily KQT member 2	2	2	2	2	2	24627475;37857637	IDIC000208;IDIC000141	Calmodulin binding motif - Wxxx[IL]x[AGS][AT] helix;PP1 phosphatase docking motif - RVxF	MOMAP
Q9NR82	KCNQ5	Potassium voltage-gated channel subfamily KQT member 5	1	0	1	1	1	37704626			MOMAP
Q9Y2K7	KDM2A	Lysine-specific demethylase 2A	2	0	1	2	1	30033217			MOMAP
Q9UGL1	KDM5B	Lysine-specific demethylase 5B	4	0	2	3	3	40627385;41813651			MOMAP
Q14145	KEAP1	Kelch-like ECH-associated protein 1	2	1	2	1	1	15899855;30576774	IDIC000059	Exportin Nuclear Export Signal (NES) motif	MOMAP
Q07666	KHDRBS1	KH domain-containing, RNA-binding, signal transduction-associated protein 1	6	4	5	4	5	14676834;17141806;20610388;22000517;25114211	IDIC000391;IDIC000264;IDIC000269;IDIC000164	APC ARM binding motif;SH2 domain binding motif - canonical pY;SH3 domain binding motif - [PV]xxP;SUMOylation motif - Reverse	MOMAP
Q92945	KHSRP	Far upstream element-binding protein 2	2	2	2	3	2	16914741;19770516	IDIC000062;IDIC000190	FBP RRM domain binding motif - N box;PIN1 isomerase docking motif - WW phosphomotif	MOMAP
Q5VZ46	KIAA1614	Uncharacterized protein KIAA1614	2	2	2	2	2	28002650;40329301	IDIC000074;IDIC000834	GYF domain binding motif;USP8 Rhod domain binding motif - α motif	MOMAP
Q9BY89	KIAA1671	Uncharacterized protein KIAA1671	1	1	1	1	1	35044719	IDIC000110	MDM2 SWIB degron - helix	MOMAP
Q9NQT8	KIF13B	Kinesin-like protein KIF13B	2	1	1	1	0	20194617	IDIC000001	14-3-3 binding motif - phosphopeptide canonical	MOMAP
Q96L93	KIF16B	Kinesin-like protein KIF16B	2	0	1	1	0	17641687			MOMAP
Q8NI77	KIF18A	Kinesin-like protein KIF18A	2	2	2	1	2	23288039;25281536	IDIC000014;IDIC000141	APC/C APC3 TPR binding - IR tail;PP1 phosphatase docking motif - RVxF	MOMAP
O43896	KIF1C	Kinesin-like protein KIF1C	1	1	2	3	1	10559254;17085597	IDIC000001	14-3-3 binding motif - phosphopeptide canonical	MOMAP
Q7Z4S6	KIF21A	Kinesin-like protein KIF21A	1	1	1	2	1	29183992	IDIC000493	KANK ANK domain binding motif - KN	MOMAP
Q5T7B8	KIF24	Kinesin-like protein KIF24	1	1	1	1	1	26290419	IDIC000091	Phosphorylation motif - NEK2/6	MOMAP
Q2KJY2	KIF26B	Kinesin-like protein KIF26B	1	0	1	1	1	41423602			MOMAP
O00139	KIF2A	Kinesin-like protein KIF2A	1	1	1	1	1	40302551	IDIC000280	WDR5 WD40 domain binding motif - WIN	MOMAP
Q99661	KIF2C	Kinesin-like protein KIF2C	2	2	3	2	2	15883193;19632184;25915621	IDIC000050;IDIC001214	EB1 domain binding motif - SxIP;Khc Kinesin domain binding motif - EExxS	MOMAP
P33176	KIF5B	Kinesin-1 heavy chain	1	1	1	1	1	40617823	IDIC001028	Khc Kinesin domain binding motif	MOMAP
Q13351	KLF1	Krueppel-like factor 1	3	2	2	2	2	24139988;None	IDIC000357;IDIC000417	TFB1 PH-domain binding motif;Ubiquitin domain binding motif - UIM	MOMAP
Q13118	KLF10	Krueppel-like factor 10	2	2	2	0	2	11438660;12072443	IDIC000158;IDIC000271	SIAH degron - PxAxVxP;SIN3 PAH domain binding motif - SID A[AV]xxL[MV]xM	MOMAP
O14901	KLF11	Krueppel-like factor 11	1	1	1	0	1	11438660	IDIC000271	SIN3 PAH domain binding motif - SID A[AV]xxL[MV]xM	MOMAP
Q9Y4X4	KLF12	Krueppel-like factor 12	1	1	1	0	0	31375868	IDIC000481	Transactivation domain binding motif	MOMAP
Q9Y5W3	KLF2	Krueppel-like factor 2	3	2	2	1	0	23507969;31375868	IDIC000063;IDIC000481	FBW7 WD40 phosphodegron - TPxx[STE];Transactivation domain binding motif	MOMAP
O43474	KLF4	Krueppel-like factor 4	2	2	2	1	1	31375868;35328741	IDIC000063;IDIC000481	FBW7 WD40 phosphodegron - TPxx[STE];Transactivation domain binding motif	MOMAP
Q13887	KLF5	Krueppel-like factor 5	3	3	5	4	1	16223724;20484041;22045023;22632819;31375868	IDIC000063;IDIC000481;IDIC000189	FBW7 WD40 phosphodegron - TPxx[STE];Transactivation domain binding motif;WW domain binding canonical motif - PPxY	MOMAP
O95600	KLF8	Krueppel-like factor 8	1	1	1	0	1	10756197	IDIC000044	CtBP binding motif - PxDLS	MOMAP
Q03164	KMT2A	Histone-lysine N-methyltransferase 2A	9	7	21	12	8	12482972;16253272;18829459;18840606;20818375;20961854;21220120;22266653;22327296;22665483;22936661;23210835;23651431;24235145;25082813;25305204;27563068;28633016;29997176;34822292;39276940	IDIC000337;IDIC000341;IDIC000365;IDIC000097;IDIC000016;IDIC000507;IDIC000280	KIX domain binding motif;LEDGF domain binding motif;Menin binding motif - MBM;Phosphorylation motif - PIKK;TASPASE cleavage site;TND binding motif;WDR5 WD40 domain binding motif - WIN	MOMAP
Q9UMN6	KMT2B	Histone-lysine N-methyltransferase 2B	3	3	5	3	1	22266653;22327296;22665483;27563068;29997176	IDIC000341;IDIC000365;IDIC000280	LEDGF domain binding motif;Menin binding motif - MBM;WDR5 WD40 domain binding motif - WIN	MOMAP
Q8NEZ4	KMT2C	Histone-lysine N-methyltransferase 2C	2	2	5	4	2	22266653;22665483;26538579;27563068;37988460	IDIC000226;IDIC000280	MAP kinase docking motif - MEF2A D motif;WDR5 WD40 domain binding motif - WIN	MOMAP
O14686	KMT2D	Histone-lysine N-methyltransferase 2D	5	3	6	3	1	22266653;22665483;27563068;32350066;35328741;39009827	IDIC000063;IDIC000351;IDIC000280	FBW7 WD40 phosphodegron - TPxx[STE];Proline isomerase motif - Cyclophilin;WDR5 WD40 domain binding motif - WIN	MOMAP
Q8IZD2	KMT2E	Inactive histone-lysine N-methyltransferase 2E	2	2	2	2	1	23629655;35328741	IDIC000063;IDIC000075	FBW7 WD40 phosphodegron - TPxx[STE];HCF-1 Kelch domain binding motif	MOMAP
Q8NG31	KNL1	Outer kinetochore KNL1 complex subunit KNL1	12	4	8	5	2	19389623;20231380;22000412;22331848;24361068;25661489;30100357;31433993	IDIC000361;IDIC000343;IDIC000141;IDIC000142	BUB1 TPR domain binding motif - KI;BUB3/RAE1 WD40 domain binding motif - MELT;PP1 phosphatase docking motif - RVxF;PP1 phosphatase docking motif - SILK	MOMAP
P52292	KPNA2	Importin subunit alpha-1	1	1	1	1	1	10353244	IDIC000411	Importin alpha binding motif - IBB	MOMAP
Q6ZNG9	KRBA2	KRAB-A domain-containing protein 2	1	1	1	1	1	32645368	IDIC000026	Calcineurin phosphatase docking motif - PxIxIT	MOMAP
O00522	KRIT1	Krev interaction trapped protein 1	4	4	5	3	2	23317506;23695561;25059659;25525273;39587083	IDIC000146;IDIC000501;IDIC000502;IDIC000407	PTB domain binding motif - canoncial NPxY;PTB domain binding motif - RR site;PTB domain binding motif - TxVxN;SNX17 FERM domain binding motif - N..[YF]	MOMAP
P13645	KRT10	Keratin, type I cytoskeletal 10	2	0	2	2	1	22719251;None			MOMAP
Q6VAB6	KSR2	Kinase suppressor of Ras 2	2	2	4	3	4	19560418;24672054;26538579;32645368	IDIC000025;IDIC000226	Calcineurin phosphatase docking motif - LxVP;MAP kinase docking motif - MEF2A D motif	MOMAP
P32004	L1CAM	Neural cell adhesion molecule L1	1	1	4	1	1	12082080;18321067;8947032;9570805	IDIC000114	Endocytic sorting signal - YxxI	MOMAP
Q96JM7	L3MBTL3	Lethal(3)malignant brain tumor-like protein 3	1	1	1	2	1	37988460	IDIC000230	MAP kinase docking motif - canonical D motif	MOMAP
Q86VI4	LAPTM4B	Lysosomal-associated transmembrane protein 4B	2	1	2	1	1	22096579;25588945	IDIC000189	WW domain binding canonical motif - PPxY	MOMAP
Q13571	LAPTM5	Lysosomal-associated transmembrane protein 5	2	1	2	2	1	17116753;22009753	IDIC000189	WW domain binding canonical motif - PPxY	MOMAP
Q6PKG0	LARP1	La-related protein 1	3	3	2	3	0	28650797;40294010	IDIC000824;IDIC000829;IDIC000088	3C Peptidase cleavage site;Phosphorylation motif - mTOR;Phosphorylation motif - PKB	MOMAP
Q71RC2	LARP4	La-related protein 4	3	3	2	2	2	21098120;39898547	IDIC000123;IDIC000827;IDIC000826	PABP binding motif - PAM2 Classical;RACK1 WD40 domain binding motif - CR1;RACK1 WD40 domain binding motif - CR2	MOMAP
Q92615	LARP4B	La-related protein 4B	1	1	3	1	1	20573744;35044719;None	IDIC000123	PABP binding motif - PAM2 Classical	MOMAP
Q9Y4W2	LAS1L	Ribosomal biogenesis protein LAS1L	1	1	1	0	1	25218447	IDIC000164	SUMOylation motif - Reverse	MOMAP
Q14847	LASP1	LIM and SH3 domain protein 1	1	1	1	0	0	22665060	IDIC000059	Exportin Nuclear Export Signal (NES) motif	MOMAP
O95835	LATS1	Serine/threonine-protein kinase LATS1	6	5	10	12	4	18640976;19927127;21383157;24107629;25283809;26045165;32460168;34337379;35044719;37224425	IDIC000425;IDIC000427;IDIC000765;IDIC000108;IDIC000189	FERM domain binding motif - F2;FERM domain binding motif - F3b;Phosphorylation motif - AMPK;SPOP MATH degron;WW domain binding canonical motif - PPxY	MOMAP
Q9NRM7	LATS2	Serine/threonine-protein kinase LATS2	2	2	2	2	2	21233212;26045165	IDIC000425;IDIC000189	FERM domain binding motif - F2;WW domain binding canonical motif - PPxY	MOMAP
Q86VQ0	LCA5	Lebercilin	1	1	1	1	1	36114230	IDIC000049	Dynein Light Chain binding motif - TQT	MOMAP
Q96JN0	LCOR	Ligand-dependent corepressor	1	1	1	0	1	12535528	IDIC000044	CtBP binding motif - PxDLS	MOMAP
Q8N3X6	LCORL	Ligand-dependent nuclear receptor corepressor-like protein	2	1	1	1	1	32645368	IDIC000026	Calcineurin phosphatase docking motif - PxIxIT	MOMAP
Q13094	LCP2	Lymphocyte cytosolic protein 2	6	4	15	13	3	11314042;12084069;12176364;12620234;12773374;16061254;16511262;17010654;17235283;17353368;20159979;20736164;33159816;9846482;None	IDIC000001;IDIC000264;IDIC000269;IDIC000376	14-3-3 binding motif - phosphopeptide canonical;SH2 domain binding motif - canonical pY;SH3 domain binding motif - [PV]xxP;SH3 domain binding motif - RxxK	MOMAP
Q86U70	LDB1	LIM domain-binding protein 1	2	2	3	2	2	21076045;23831025;37130519	IDIC000192;IDIC001030	14-3-3 binding motif - phosphopeptide C-terminal;LIM domain binding motif	MOMAP
Q86YD5	LDLRAD3	Low-density lipoprotein receptor class A domain-containing protein 3	3	1	2	3	2	26854353;34646021	IDIC000189	WW domain binding canonical motif - PPxY	MOMAP
O15165	LDLRAD4	Low-density lipoprotein receptor class A domain-containing protein 4	1	1	1	1	1	35044719	IDIC000189	WW domain binding canonical motif - PPxY	MOMAP
Q5SW96	LDLRAP1	Low density lipoprotein receptor adapter protein 1	2	2	2	2	1	12221107;16516836	IDIC000012;IDIC000040	AP-2 β-adaptin appendage domain binding motif;Clathrin Propeller domain binding motif - Clathrin box	MOMAP
Q9UHB6	LIMA1	LIM domain and actin-binding protein 1	1	1	1	1	1	28465438	IDIC000292	Dephosphorylation motif - Cdc14	MOMAP
Q9H400	LIME1	Lck-interacting transmembrane adapter 1	3	1	1	2	1	14610046	IDIC000264	SH2 domain binding motif - canonical pY	MOMAP
Q8N319	LINC03040	Putative uncharacterized protein encoded by LINC03040	1	0	1	1	0	41090362			MOMAP
Q99732	LITAF	Lipopolysaccharide-induced tumor necrosis factor-alpha factor	2	1	5	4	1	10.1101/2025.06.27.661911;11042109;15064722;21326863;27927196	IDIC000189	WW domain binding canonical motif - PPxY	MOMAP
Q6P1M3	LLGL2	LLGL scribble cell polarity complex component 2	2	2	2	3	2	24513855;39762628	IDIC000305;IDIC000699	DLG GK-like domain binding motif;Phosphorylation motif - aPKC	MOMAP
P02545	LMNA	Prelamin-A/C	6	5	6	4	3	18606848;21354179;22355414;23227217;23539603;24637396	IDIC000030;IDIC000080;IDIC001183;IDIC000144;IDIC000165	Caspase cleavage site;Nuclear Localization Signal (NLS) motif - Mono;Peptidase M48 cleavage site;Prenylation motif - PPTA CaaX-box;SUMOylation motif - IKxE	MOMAP
Q6P5Q4	LMOD2	Leiomodin-2	1	0	1	1	0	26417072			MOMAP
Q0VAK6	LMOD3	Leiomodin-3	1	1	1	1	1	32645368	IDIC000026	Calcineurin phosphatase docking motif - PxIxIT	MOMAP
Q8IWU2	LMTK2	Serine/threonine-protein kinase LMTK2	1	1	1	2	3	32645368	IDIC000025	Calcineurin phosphatase docking motif - LxVP	MOMAP
Q96Q04	LMTK3	Serine/threonine-protein kinase LMTK3	1	1	1	1	1	37704626	IDIC000422	CoV NSP9 domain binding motif	MOMAP
O60663	LMX1B	LIM homeobox transcription factor 1-beta	1	0	1	1	0	37014324			MOMAP
Q8TBB1	LNX1	E3 ubiquitin-protein ligase LNX	1	1	2	2	1	9535908;9846878	IDIC000146	PTB domain binding motif - canoncial NPxY	MOMAP
P36776	LONP1	Lon protease homolog, mitochondrial	2	0	2	2	1	34757797;38932681			MOMAP
Q14693	LPIN1	Phosphatidate phosphatase LPIN1	2	2	3	2	2	20660155;28049764;28483528	IDIC000080;IDIC000019	Nuclear Localization Signal (NLS) motif - Mono;β-TrCP WD40 phosphodegron - DSGxxS	MOMAP
Q93052	LPP	Lipoma-preferred partner	2	2	2	2	2	15649318;35076015	IDIC000055;IDIC000131	EVH1 domain binding motif - polyproline;PDZ domain binding motif - C-terminal x[ST]x[LIV]$	MOMAP
O60711	LPXN	Leupaxin	2	1	1	1	1	26866573	IDIC000061	FAT domain binding motif - LD	MOMAP
Q5T3J3	LRIF1	Ligand-dependent nuclear receptor-interacting factor 1	3	2	2	1	0	17455211;30016453	IDIC000078;IDIC000080	HP1 Chromoshadow domain binding motif - PxVxL;Nuclear Localization Signal (NLS) motif - Mono	MOMAP
O75197	LRP5	Low-density lipoprotein receptor-related protein 5	1	0	1	1	1	11158305			MOMAP
O75581	LRP6	Low-density lipoprotein receptor-related protein 6	8	3	4	3	2	14731402;18378904;24642411;None	IDIC000114;IDIC000071;IDIC000282	Endocytic sorting signal - YxxI;GSK3 kinase docking motif - LRP6;Palmitoylation motif - zf-DHHC	MOMAP
Q96PB8	LRRC3B	Leucine-rich repeat-containing protein 3B	1	1	2	2	1	22889411;27595347	IDIC000131	PDZ domain binding motif - C-terminal x[ST]x[LIV]$	MOMAP
Q96NW7	LRRC7	Leucine-rich repeat-containing protein 7	1	1	1	1	1	35830796	IDIC000486	CAMK kinase docking motif - CAMK2	MOMAP
Q5S007	LRRK2	Leucine-rich repeat serine/threonine-protein kinase 2	5	2	3	5	1	24351927;28202711;39812709	IDIC000001;IDIC000018	14-3-3 binding motif - phosphopeptide canonical;Atg8 domain binding motif - LIR	MOMAP
Q8ND56	LSM14A	Protein LSM14 homolog A	2	2	1	1	0	29510985	IDIC000536;IDIC000957	Helicase FDF domain binding motif;Helicase TFG domain binding motif	MOMAP
Q86X29	LSR	Lipolysis-stimulated lipoprotein receptor	1	1	1	1	1	38989636	IDIC000056	Homer EVH1 domain binding motif - polyproline	MOMAP
P29376	LTK	Leukocyte tyrosine kinase receptor	1	1	1	1	0	12237455	IDIC000416	Dephosphorylation motif - PTPN	MOMAP
Q96GA3	LTV1	Protein LTV1 homolog	1	1	1	1	1	29875412	IDIC001101	TSR1 RIBIOP C domain binding motif	MOMAP
Q86V48	LUZP1	Leucine zipper protein 1	2	1	1	1	0	30990684	IDIC000447	FLNA Filamin domain binding motif	MOMAP
Q9HBG7	LY9	T-lymphocyte surface antigen Ly-9	2	1	1	0	1	11313386	IDIC000264	SH2 domain binding motif - canonical pY	MOMAP
Q9Y250	LZTS1	Leucine zipper putative tumor suppressor 1	1	1	2	1	0	37738965;39039081	IDIC000492	ASB7 ANK degron	MOMAP
Q9BRK4	LZTS2	Leucine zipper putative tumor suppressor 2	1	1	1	1	1	17000760	IDIC000059	Exportin Nuclear Export Signal (NES) motif	MOMAP
Q9UPN3	MACF1	Microtubule-actin cross-linking factor 1, isoforms 1/2/3/4/5	1	0	1	1	1	28552577			MOMAP
Q9Y6D9	MAD1L1	Mitotic spindle assembly checkpoint protein MAD1	4	3	5	3	1	12006501;19010891;32202322;32236513;36289199	IDIC000472;IDIC000102;IDIC000080	Cyclin/Cdk kinase docking motif - Mad1 helix;MAD2 HORMA domain binding motif;Nuclear Localization Signal (NLS) motif - Mono	MOMAP
Q13477	MADCAM1	Mucosal addressin cell adhesion molecule 1	2	0	1	2	0	40929264			MOMAP
Q8WXG6	MADD	MAP kinase-activating death domain protein	1	1	1	1	1	26538579	IDIC000227	MAP kinase docking motif - JIP1 D motif	MOMAP
O75444	MAF	Transcription factor Maf	2	0	1	1	0	41235398			MOMAP
Q9Y5Q3	MAFB	Transcription factor MafB	1	0	1	1	0	27829226			MOMAP
P43355	MAGEA1	Melanoma-associated antigen 1	2	0	2	1	0	15537658;19177349			MOMAP
P43358	MAGEA4	Melanoma-associated antigen 4	1	0	1	0	0	37100770			MOMAP
Q96QZ7	MAGI1	Membrane-associated guanylate kinase, WW and PDZ domain-containing protein 1	1	1	1	1	1	16209947	IDIC000454	SRPK kinase docking motif	MOMAP
Q9UDY8	MALT1	Mucosa-associated lymphoid tissue lymphoma translocation protein 1	4	3	3	2	3	15125833;16123224;17956856	IDIC000059;IDIC000106;IDIC000264	Exportin Nuclear Export Signal (NES) motif;MATH domain binding motif - TRAF2;SH2 domain binding motif - canonical pY	MOMAP
P78559	MAP1A	Microtubule-associated protein 1A	1	1	1	1	1	35044719	IDIC000463	14-3-3 binding motif - LDL	MOMAP
P46821	MAP1B	Microtubule-associated protein 1B	1	0	1	1	0	18195017			MOMAP
P11137	MAP2	Microtubule-associated protein 2	2	2	2	2	2	15536091;35328741	IDIC000063;IDIC000264	FBW7 WD40 phosphodegron - TPxx[STE];SH2 domain binding motif - canonical pY	MOMAP
Q13233	MAP3K1	Mitogen-activated protein kinase kinase kinase 1	1	1	1	1	1	26538579	IDIC000225	MAP kinase docking motif - NFAT4 D motif	MOMAP
Q02779	MAP3K10	Mitogen-activated protein kinase kinase kinase 10	1	1	1	1	1	26538579	IDIC000227	MAP kinase docking motif - JIP1 D motif	MOMAP
Q99558	MAP3K14	Mitogen-activated protein kinase kinase kinase 14	2	0	2	2	1	20682767;9742107			MOMAP
Q9Y2U5	MAP3K2	Mitogen-activated protein kinase kinase kinase 2	5	1	3	1	0	26929412;27066749;33303630	IDIC000771	Methylation motif - SMYD3	MOMAP
Q9NYL2	MAP3K20	Mitogen-activated protein kinase kinase kinase 20	1	1	1	1	0	41261136	IDIC000827	RACK1 WD40 domain binding motif - CR1	MOMAP
Q99759	MAP3K3	Mitogen-activated protein kinase kinase kinase 3	1	1	1	1	1	25982527	IDIC000689	CCM2 domain binding motif	MOMAP
O43318	MAP3K7	Mitogen-activated protein kinase kinase kinase 7	2	2	1	1	2	32645368	IDIC000025;IDIC000026	Calcineurin phosphatase docking motif - LxVP;Calcineurin phosphatase docking motif - PxIxIT	MOMAP
Q92918	MAP4K1	Mitogen-activated protein kinase kinase kinase kinase 1	4	3	3	5	2	11487585;15100220;17474147	IDIC000264;IDIC000269;IDIC000376	SH2 domain binding motif - canonical pY;SH3 domain binding motif - [PV]xxP;SH3 domain binding motif - RxxK	MOMAP
Q14244	MAP7	Ensconsin	2	0	1	2	2	35050657			MOMAP
Q13164	MAPK7	Mitogen-activated protein kinase 7	3	1	2	3	2	12628002;18060821	IDIC001074	Phosphorylation motif - MKK	MOMAP
P45983	MAPK8	Mitogen-activated protein kinase 8	1	0	1	0	0	20220133			MOMAP
Q9UQF2	MAPK8IP1	C-Jun-amino-terminal kinase-interacting protein 1	6	5	20	6	5	15141161;16527482;16759099;16854050;17107797;21071223;21237154;21316234;23020677;23142346;23352510;23664880;24900545;24914561;29126898;30026235;30320553;39999166;40583197;None	IDIC000018;IDIC000030;IDIC000306;IDIC000105;IDIC000227	Atg8 domain binding motif - LIR;Caspase cleavage site;KLC1 TPR domain binding motif - Y-acidic;MAP kinase docking motif - FxFP;MAP kinase docking motif - JIP1 D motif	MOMAP
Q9UPT6	MAPK8IP3	C-Jun-amino-terminal kinase-interacting protein 3	3	2	4	3	2	23047924;26538579;26919523;41314214	IDIC000227;IDIC001226	MAP kinase docking motif - JIP1 D motif;PIP4P1 TBM domain binding motif	MOMAP
P49137	MAPKAPK2	MAP kinase-activated protein kinase 2	2	2	6	3	2	12171911;17255097;17395714;23047924;25255283;9628873	IDIC000059;IDIC000103	Exportin Nuclear Export Signal (NES) motif;MAP kinase docking motif - reverse	MOMAP
O60336	MAPKBP1	Mitogen-activated protein kinase-binding protein 1	1	1	1	1	1	26538579	IDIC000225	MAP kinase docking motif - NFAT4 D motif	MOMAP
Q15691	MAPRE1	Microtubule-associated protein RP/EB family member 1	1	1	3	1	1	16109370;16148041;16949363	IDIC000028	CAP-Gly SH3-like domain binding motif - C-terminal	MOMAP
P10636	MAPT	Microtubule-associated protein tau	44	6	30	10	5	11313338;17468747;18467332;23148212;23213214;26103986;26537010;26637054;26800003;29670132;29722962;29748322;29764935;29855358;30001207;30318466;30794086;31320752;31537646;32282060;32894244;32991997;34661528;36917188;38218365;38484799;40745206;40837623;9763511;None	IDIC000001;IDIC001093;IDIC000190;IDIC000482;IDIC000269;IDIC000323	14-3-3 binding motif - phosphopeptide canonical;HSP70 binding motif - KFERQ-like;PIN1 isomerase docking motif - WW phosphomotif;PP2A phosphatase docking motif - B55 [RK]Vxx[VI];SH3 domain binding motif - [PV]xxP;STUB1 TRP C-degron - D$	MOMAP
O60337	MARCHF6	E3 ubiquitin-protein ligase MARCHF6	2	0	2	1	0	30054456;38195637			MOMAP
Q7KZI7	MARK2	Serine/threonine-protein kinase MARK2	1	1	1	1	1	14976552	IDIC001061	Phosphorylation motif - STK	MOMAP
P27448	MARK3	MAP/microtubule affinity-regulating kinase 3	2	2	2	2	2	14760703;14976552	IDIC000049;IDIC001061	Dynein Light Chain binding motif - TQT;Phosphorylation motif - STK	MOMAP
Q8N4S9	MARVELD2	MARVEL domain-containing protein 2	1	1	1	1	1	39009827	IDIC000269	SH3 domain binding motif - [PV]xxP	MOMAP
Q6P0Q8	MAST2	Microtubule-associated serine/threonine-protein kinase 2	1	0	1	1	1	41237908			MOMAP
P56270	MAZ	Myc-associated zinc finger protein	1	0	1	1	1	11809795			MOMAP
Q6ZNC8	MBOAT1	Membrane-bound glycerophospholipid O-acyltransferase 1	2	0	2	2	1	37704626;40411416			MOMAP
P23508	MCC	Colorectal mutant cancer protein	2	2	3	2	1	24824780;30126976;31317644	IDIC000081;IDIC000131	Nuclear Localization Signal (NLS) motif - Bipartite;PDZ domain binding motif - C-terminal x[ST]x[LIV]$	MOMAP
P25205	MCM3	DNA replication licensing factor MCM3	2	2	2	2	0	15210935;31905366	IDIC000284;IDIC000097	Cohesin STAG2/RAD21 binding motif - YxF;Phosphorylation motif - PIKK	MOMAP
O60318	MCM3AP	Germinal-center associated nuclear protein	4	0	3	3	1	15210935;40595470;41748650			MOMAP
Q14566	MCM6	DNA replication licensing factor MCM6	1	1	1	0	1	36631611	IDIC000097	Phosphorylation motif - PIKK	MOMAP
Q9NXL9	MCM9	DNA helicase MCM9	3	2	2	2	2	26300262;37794593	IDIC000798;IDIC000366	HORMAD1 HORMA domain binding motif;MSH2 binding motif - SHIP box	MOMAP
Q8NEM0	MCPH1	Microcephalin	2	2	2	2	1	33203878;34850681	IDIC000541;IDIC000174	Condensin-2 binding motif;TRFH domain binding motif - FxLxP	MOMAP
Q8NE86	MCU	Calcium uniporter protein, mitochondrial	1	0	1	1	0	31080062			MOMAP
Q14676	MDC1	Mediator of DNA damage checkpoint protein 1	10	5	8	7	5	18001825;22234877;22234878;23891287;28695526;31905366;37100772;40049731	IDIC000527;IDIC000284;IDIC000064;IDIC000168;IDIC000176	BRCT domain binding phosphomotif - [ILV]xxS;Cohesin STAG2/RAD21 binding motif - YxF;FHA domain binding phosphopeptide - Txx[ILV];Tankyrase poly-ADP-ribosyltransferase docking motif;TSG101 UEV domain binding motif - PTAP	MOMAP
Q9P1T7	MDFIC	MyoD family inhibitor domain-containing protein	1	0	2	1	1	40668110;None			MOMAP
Q8TC05	MDM1	Nuclear protein MDM1	4	1	1	0	0	26337392	IDIC000619	MDM1 microtubule binding repeat motif	MOMAP
O15151	MDM4	Protein Mdm4	12	6	13	7	4	15788536;15916963;16024788;16163388;16511572;16943424;18356162;20713061;24127580;25825738;35286747;36181774;None	IDIC000001;IDIC000435;IDIC000359;IDIC000095;IDIC000097;IDIC000107	14-3-3 binding motif - phosphopeptide canonical;MDM2 SWIB degron - short;Phosphorylation motif - CHK1;Phosphorylation motif - CK1;Phosphorylation motif - PIKK;USP7 deubiquitinase docking motif - MATH	MOMAP
Q03112	MECOM	Histone-lysine N-methyltransferase MECOM	3	2	3	2	2	11568182;11965542;30462309	IDIC000044;IDIC000508	CtBP binding motif - PxDLS;RBBP4 binding motif - FOG1-like	MOMAP
Q15648	MED1	Mediator of RNA polymerase II transcription subunit 1	3	2	31	7	1	10733574;12556447;15065852;15340084;17227670;18997319;20693691;21889334;22066785;22512505;23462137;23723390;24742174;26515040;26613420;27294600;27500498;27535484;28954197;29936834;29989817;29997176;31300316;31991094;32075969;33369416;35053278;36469765;40298866;9653119;None	IDIC000341;IDIC000119	LEDGF domain binding motif;Nuclear Receptor binding motif - NRBOX	MOMAP
Q93074	MED12	Mediator of RNA polymerase II transcription subunit 12	1	0	1	1	1	41581869			MOMAP
Q9UHV7	MED13	Mediator of RNA polymerase II transcription subunit 13	2	2	2	4	1	23322298;34822292	IDIC000063;IDIC000507	FBW7 WD40 phosphodegron - TPxx[STE];TND binding motif	MOMAP
Q96RN5	MED15	Mediator of RNA polymerase II transcription subunit 15	2	0	1	2	0	40825935			MOMAP
Q71SY5	MED25	Mediator of RNA polymerase II transcription subunit 25	2	2	3	4	2	17641689;19290556;24960263	IDIC000119;IDIC000269	Nuclear Receptor binding motif - NRBOX;SH3 domain binding motif - [PV]xxP	MOMAP
Q02078	MEF2A	Myocyte-specific enhancer factor 2A	8	7	11	7	4	10330143;11786537;11904443;12086621;12691662;15132737;16371476;16563226;19684601;21278418;8798735	IDIC000030;IDIC000358;IDIC000230;IDIC000226;IDIC000080;IDIC000096;IDIC000165	Caspase cleavage site;CBP/P300 TAZ-domain binding motif;MAP kinase docking motif - canonical D motif;MAP kinase docking motif - MEF2A D motif;Nuclear Localization Signal (NLS) motif - Mono;Phosphorylation motif - CDK;SUMOylation motif - IKxE	MOMAP
Q14814	MEF2D	Myocyte-specific enhancer factor 2D	1	1	1	0	1	12691662	IDIC000096	Phosphorylation motif - CDK	MOMAP
Q96KG7	MEGF10	Multiple epidermal growth factor-like domains protein 10	1	1	1	1	1	17205124	IDIC000146	PTB domain binding motif - canoncial NPxY	MOMAP
Q86U44	METTL3	N(6)-adenosine-methyltransferase catalytic subunit METTL3	2	1	2	1	1	29348140;29506078	IDIC000080	Nuclear Localization Signal (NLS) motif - Mono	MOMAP
Q6ZN04	MEX3B	RNA-binding protein MEX3B	2	2	1	2	2	None	IDIC000001;IDIC000554	14-3-3 binding motif - phosphopeptide canonical;RCD1 domain binding motif	MOMAP
Q5U5Q3	MEX3C	RNA-binding E3 ubiquitin-protein ligase MEX3C	1	1	1	1	0	17267406	IDIC000059	Exportin Nuclear Export Signal (NES) motif	MOMAP
Q6NUT3	MFSD12	Major facilitator superfamily domain-containing protein 12	1	0	1	0	1	33208952			MOMAP
Q8IWI9	MGA	MAX gene-associated protein	3	2	2	3	2	11733528;37988460	IDIC000230;IDIC000115	MAP kinase docking motif - canonical D motif;MYND domain binding motif - PxLxP	MOMAP
O60291	MGRN1	E3 ubiquitin-protein ligase MGRN1	1	1	1	1	1	17229889	IDIC000176	TSG101 UEV domain binding motif - PTAP	MOMAP
Q5JRA6	MIA3	Transport and Golgi organization protein 1 homolog	1	1	1	1	1	27551091	IDIC000782	SEC23 Gelsolin domain binding motif	MOMAP
Q8TDZ2	MICAL1	[F-actin]-monooxygenase MICAL1	2	2	4	5	2	22126966;32344433;33158857;36674928	IDIC000569;IDIC000269	Myo5 subdomain-I binding motif;SH3 domain binding motif - [PV]xxP	MOMAP
O94851	MICAL2	[F-actin]-monooxygenase MICAL2	1	1	1	0	0	24440334	IDIC000081	Nuclear Localization Signal (NLS) motif - Bipartite	MOMAP
Q7RTP6	MICAL3	[F-actin]-monooxygenase MICAL3	2	2	2	4	1	24440334;40817109	IDIC000045;IDIC000081	Cyclin/Cdk kinase docking motif - RxL;Nuclear Localization Signal (NLS) motif - Bipartite	MOMAP
Q8N3F8	MICALL1	MICAL-like protein 1	3	2	3	3	3	19864458;20106972;23596323	IDIC000051;IDIC000269	EPS15 EH domain binding motif - NPF;SH3 domain binding motif - [PV]xxP	MOMAP
Q6PJG2	MIDEAS	Mitotic deacetylase-associated SANT domain protein	2	2	3	3	2	26538579;37988460;40817109	IDIC000045;IDIC000104	Cyclin/Cdk kinase docking motif - RxL;MAP kinase docking motif - DCC D motif	MOMAP
Q8N108	MIER1	Mesoderm induction early response protein 1	2	0	1	1	0	12482978			MOMAP
Q5JXC2	MIIP	Migration and invasion-inhibitory protein	1	0	1	1	0	39299533			MOMAP
Q8IVT2	MISP	Mitotic interactor and substrate of PLK1	1	1	1	1	0	37224425	IDIC000427	FERM domain binding motif - F3b	MOMAP
O75030	MITF	Microphthalmia-associated transcription factor	4	4	4	3	2	35044719;36608670;37353163;39009827	IDIC000358;IDIC000661;IDIC000040;IDIC000019	CBP/P300 TAZ-domain binding motif;Clathrin Propeller domain binding motif - arrestin box;Clathrin Propeller domain binding motif - Clathrin box;β-TrCP WD40 phosphodegron - DSGxxS	MOMAP
P46013	MKI67	Proliferation marker protein Ki-67	2	2	3	2	2	24867636;27572260;29764992	IDIC000295;IDIC000141	PP1 phosphatase docking motif - KiR RVxF;PP1 phosphatase docking motif - RVxF	MOMAP
Q16655	MLANA	Melanoma antigen recognized by T-cells 1	1	0	1	0	0	32913893			MOMAP
Q15773	MLF2	Myeloid leukemia factor 2	3	0	1	3	1	41090348			MOMAP
Q9HAP2	MLXIP	MLX-interacting protein	2	2	2	3	1	12446771;37988460	IDIC000059;IDIC000230	Exportin Nuclear Export Signal (NES) motif;MAP kinase docking motif - canonical D motif	MOMAP
Q9NP71	MLXIPL	Carbohydrate-responsive element-binding protein	2	2	4	3	2	32770072;32776146;38405965;None	IDIC000002;IDIC000080	14-3-3 binding motif - ChREBP;Nuclear Localization Signal (NLS) motif - Mono	MOMAP
Q99583	MNT	Max-binding protein MNT	1	1	1	0	1	9000049	IDIC000159	SIN3 PAH domain binding motif - SID LLxAAxFL	MOMAP
Q6NTE8	MRNIP	MRN complex-interacting protein	1	1	1	0	0	27568553	IDIC000080	Nuclear Localization Signal (NLS) motif - Mono	MOMAP
Q9ULH7	MRTFB	Myocardin-related transcription factor B	4	2	2	2	1	14565952;35044719	IDIC000003;IDIC000080	Actin binding motif - RPEL;Nuclear Localization Signal (NLS) motif - Mono	MOMAP
Q96PG2	MS4A10	Membrane-spanning 4-domains subfamily A member 10	1	1	1	1	1	35044719	IDIC000189	WW domain binding canonical motif - PPxY	MOMAP
P52701	MSH6	DNA mismatch repair protein Msh6	3	2	4	1	2	11005803;11056476;21437237;31134302	IDIC000080;IDIC000125	Nuclear Localization Signal (NLS) motif - Mono;PCNA binding motif - PIP Box	MOMAP
Q96DH6	MSI2	RNA-binding protein Musashi homolog 2	2	0	1	1	0	41049614			MOMAP
Q13330	MTA1	Metastasis-associated protein MTA1	2	2	3	3	2	21965678;24920672;33022847	IDIC000665;IDIC000167	RBBP4 binding motif - MTA1-like;SUMO binding motif - SIM	MOMAP
Q14872	MTF1	Metal regulatory transcription factor 1	2	2	2	1	2	11306562;32645368	IDIC000026;IDIC000059	Calcineurin phosphatase docking motif - PxIxIT;Exportin Nuclear Export Signal (NES) motif	MOMAP
Q9NYA4	MTMR4	Phosphatidylinositol-3,5-bisphosphate 3-phosphatase MTMR4	1	1	1	1	1	19125695	IDIC000189	WW domain binding canonical motif - PPxY	MOMAP
P42285	MTREX	Exosome RNA helicase MTR4	1	1	1	0	0	25319414	IDIC000154	Rrp6/Rrp47 composite interface binding motif	MOMAP
O43312	MTSS1	Protein MTSS 1	3	3	4	3	3	16275905;17292833;24318128;28049764	IDIC000004;IDIC000095;IDIC000019	Actin binding motif - WH2;Phosphorylation motif - CK1;β-TrCP WD40 phosphodegron - DSGxxS	MOMAP
P15941	MUC1	Mucin-1	11	1	6	0	0	28025250;30004703;34122869;38274250;38508723;None	IDIC000959	Antibody binding motif	MOMAP
Q02505	MUC3A	Mucin-3A	1	1	0	1	1		IDIC000049	Dynein Light Chain binding motif - TQT	MOMAP
Q9H7P6	MVB12B	Multivesicular body subunit 12B	1	0	1	1	0	18321968			MOMAP
Q14764	MVP	Major vault protein	1	0	1	1	0	40983342			MOMAP
P10242	MYB	Transcriptional activator Myb	4	3	3	1	3	11779867;19204326;2553699	IDIC000080;IDIC000165;IDIC000526	Nuclear Localization Signal (NLS) motif - Mono;SUMOylation motif - IKxE;TAFH domain binding motif	MOMAP
P10244	MYBL2	Myb-related protein B	5	4	4	5	3	30224471;30321399;40817109;8062924	IDIC000045;IDIC000843;IDIC000080;IDIC000287	Cyclin/Cdk kinase docking motif - RxL;LIN9/LIN52 binding region;Nuclear Localization Signal (NLS) motif - Mono;PLK kinase docking motif - polo-box phospho	MOMAP
P04198	MYCN	N-myc proto-oncogene protein	6	4	7	3	3	2553699;27837025;28671688;29779948;36601802;39009827;40493396	IDIC000475;IDIC000063;IDIC000080;IDIC000332	Aurora Kinase docking motif - N-Myc;FBW7 WD40 phosphodegron - TPxx[STE];Nuclear Localization Signal (NLS) motif - Mono;TRPC4AP ARM C-degron - Rxx$	MOMAP
Q15746	MYLK	Myosin light chain kinase, smooth muscle	1	1	1	1	1	None	IDIC000208	Calmodulin binding motif - Wxxx[IL]x[AGS][AT] helix	MOMAP
Q9HD67	MYO10	Unconventional myosin-X	2	1	1	1	1	20731332	IDIC000027	Calmodulin binding motif - IQ helix	MOMAP
Q9UKN7	MYO15A	Unconventional myosin-XV	3	3	3	1	3	21893288;26001786;33626355	IDIC000027;IDIC000079;IDIC000131	Calmodulin binding motif - IQ helix;I-BAR domain binding motif - NPY;PDZ domain binding motif - C-terminal x[ST]x[LIV]$	MOMAP
Q9Y6X6	MYO16	Unconventional myosin-XVI	1	1	1	0	1	19389623	IDIC000140	PP1 phosphatase docking motif - MyPhone	MOMAP
Q9Y4I1	MYO5A	Unconventional myosin-Va	7	2	5	2	2	16981716;17029413;20889982;25312846;26001786	IDIC000027;IDIC000049	Calmodulin binding motif - IQ helix;Dynein Light Chain binding motif - TQT	MOMAP
Q9UM54	MYO6	Unconventional myosin-VI	1	0	1	1	1	26971995			MOMAP
Q13402	MYO7A	Unconventional myosin-VIIa	5	2	2	0	2	23892546;26001786	IDIC000027;IDIC000085	Calmodulin binding motif - IQ helix;KEAP1 Kelch degron - ETGE	MOMAP
Q13459	MYO9B	Unconventional myosin-IXb	1	1	2	1	1	25301550;26538579	IDIC000227	MAP kinase docking motif - JIP1 D motif	MOMAP
Q8IZQ8	MYOCD	Myocardin	1	1	1	1	1	28002650	IDIC000068	Endosome-Lysosome-Basolateral sorting signal - GGA VHS DxxLL	MOMAP
Q9NPC6	MYOZ2	Myozenin-2	1	1	1	1	1	35328741	IDIC000063	FBW7 WD40 phosphodegron - TPxx[STE]	MOMAP
Q86TC9	MYPN	Myopalladin	1	1	1	1	1	12482578	IDIC000269	SH3 domain binding motif - [PV]xxP	MOMAP
Q9Y2G1	MYRF	Myelin regulatory factor	1	1	1	0	0	23966832	IDIC000080	Nuclear Localization Signal (NLS) motif - Mono	MOMAP
Q01538	MYT1	Myelin transcription factor 1	1	1	1	1	1	None	IDIC000385	RCC1 domain binding motif	MOMAP
P0CAP1	MYZAP	Myocardial zonula adherens protein	1	1	1	1	0	20412299	IDIC000049	Dynein Light Chain binding motif - TQT	MOMAP
O15049	N4BP3	NEDD4-binding protein 3	1	1	1	1	1	11717310	IDIC000189	WW domain binding canonical motif - PPxY	MOMAP
Q9UK23	NAGPA	N-acetylglucosamine-1-phosphodiester alpha-N-acetylglucosaminidase	1	1	1	1	0	26544806	IDIC000114	Endocytic sorting signal - YxxI	MOMAP
P60323	NANOS3	Nanos homolog 3	1	1	1	1	1	24736845	IDIC000041	CNOT1 binding motif - NIM	MOMAP
O60934	NBN	Nibrin	7	7	11	5	5	10766245;11438675;15758953;15964794;16188882;17507690;28216226;35076389;40646298;40817109;40968163	IDIC000045;IDIC000080;IDIC000097;IDIC000139;IDIC001223;IDIC000174;IDIC000019	Cyclin/Cdk kinase docking motif - RxL;Nuclear Localization Signal (NLS) motif - Mono;Phosphorylation motif - PIKK;PIKK kinase docking motif;RAD50 S site domain binding motif - NBN;TRFH domain binding motif - FxLxP;β-TrCP WD40 phosphodegron - DSGxxS	MOMAP
Q14596	NBR1	Next to BRCA1 gene 1 protein	1	1	2	7	1	19250911;21620860	IDIC000018	Atg8 domain binding motif - LIR	MOMAP
Q53F19	NCBP3	Nuclear cap-binding protein subunit 3	3	2	2	2	2	29703953;38175753	IDIC000364;IDIC000428	ARS2 domain binding motif - EDGEI;CBP80 MIF4G domain binding motif - W-helix	MOMAP
Q9HCH0	NCKAP5L	Nck-associated protein 5-like	4	2	3	3	3	26482847;26485573;32645368	IDIC000025;IDIC000050	Calcineurin phosphatase docking motif - LxVP;EB1 domain binding motif - SxIP	MOMAP
Q15788	NCOA1	Nuclear receptor coactivator 1	5	2	110	27	2	10882139;11689423;11698662;11864604;12736258;12909012;12958591;14982928;15056000;15161930;15456246;15548008;15610735;15876535;15943471;16061183;16274693;16373399;16540468;16737814;16919947;17157019;17188490;17218092;17243659;17346665;18160712;18391212;18604218;18621523;18940664;19116277;19326383;19328688;19349176;19452630;19464171;19497877;19586769;20219371;20382159;20543827;20922740;21134747;21256005;21269824;21381753;21798739;21890356;21986665;22225641;22355136;22357520;22406115;22584573;22642567;22727448;22927406;22957834;23178929;23265881;25260197;25500867;25620699;25933005;26183621;26238323;26291341;26602186;27011007;27337155;27897427;28342850;28399453;28493531;28808527;28963450;29204945;29311579;29367669;29456799;29733645;30275017;30594432;30596500;30652849;31371757;31581474;31694317;31935812;32050066;32787090;33205029;33647291;33853023;34224173;34339974;34641558;35302785;35563117;35810932;36166643;37054528;37627519;38084912;38982588;40082595;9427757;9744270;None	IDIC000456;IDIC000119	CREB domain binding motif;Nuclear Receptor binding motif - NRBOX	MOMAP
Q15596	NCOA2	Nuclear receptor coactivator 2	9	3	123	30	3	11937504;11981034;12060666;12151000;12686538;12970175;15525515;15548008;15563469;15707893;15897460;16648639;17468738;17591767;17947383;17949766;18344977;18522385;18952422;19043829;19270714;19408900;19496083;19779450;19822747;20063036;20203100;20345102;21049972;21152046;21262235;21391689;21612236;22140563;22170062;22180837;22384078;22437833;22504882;22517684;22921063;23485969;23524984;23566225;24187139;24359708;24561505;24755427;24763108;24771768;24801499;24818857;24821627;24900774;25620699;25866655;26030625;26289479;26331194;26553345;26553876;26602186;26820900;26836308;26928945;27107013;27432277;27650654;27694446;27810243;27870835;27890450;28042045;28043796;28186695;28306507;28407400;28691794;28937774;28954197;29021580;29162643;29204945;29424542;29456799;29725689;29739819;29934308;30095900;31223457;31419141;31531208;31655060;31694317;32631515;32795533;33121679;33177154;33187070;33335203;33647291;33793232;33852312;34006920;34464130;35091108;35503419;35507418;35859859;35900852;36318154;36516582;36750942;37328104;37704626;37910811;38237049;38615411;38982588;40411416;9430642;9875847;None	IDIC000358;IDIC000119;IDIC000165	CBP/P300 TAZ-domain binding motif;Nuclear Receptor binding motif - NRBOX;SUMOylation motif - IKxE	MOMAP
Q9Y6Q9	NCOA3	Nuclear receptor coactivator 3	7	6	7	7	4	19339517;20086010;21577200;22163316;30397651;40178506;40817109	IDIC000455;IDIC000045;IDIC000119;IDIC000096;IDIC000095;IDIC000849	CBP/P300 NCBD domain binding motif;Cyclin/Cdk kinase docking motif - RxL;Nuclear Receptor binding motif - NRBOX;Phosphorylation motif - CDK;Phosphorylation motif - CK1;SPOP MATH degron - long	MOMAP
Q13772	NCOA4	Nuclear receptor coactivator 4	2	2	2	2	2	15563469;38714719	IDIC000704;IDIC000119	FTH Ferritin domain binding motif;Nuclear Receptor binding motif - NRBOX	MOMAP
Q9HCD5	NCOA5	Nuclear receptor coactivator 5	1	1	1	2	1	None	IDIC000119	Nuclear Receptor binding motif - NRBOX	MOMAP
O75376	NCOR1	Nuclear receptor corepressor 1	8	6	19	12	6	11845213;12410313;17356170;17560331;17572682;19204326;19913032;20543827;20581824;23372760;23728580;32075969;33571111;33708392;35044719;36179791;36414641;40021712;None	IDIC000550;IDIC000115;IDIC000080;IDIC000120;IDIC000141;IDIC000526	BTB domain binding motif - BCL6;MYND domain binding motif - PxLxP;Nuclear Localization Signal (NLS) motif - Mono;Nuclear Receptor binding motif - CoRNRBOX;PP1 phosphatase docking motif - RVxF;TAFH domain binding motif	MOMAP
Q9Y618	NCOR2	Nuclear receptor corepressor 2	13	8	22	16	6	10617569;11845213;14690607;17356170;17560331;18838553;21240272;21613212;23372760;24268649;25204619;28493531;30321390;30478402;30776227;32075969;35044719;36270630;36542958;37146157;38170624;40298866	IDIC000550;IDIC000803;IDIC000115;IDIC000080;IDIC000120;IDIC000190;IDIC000681;IDIC001158	BTB domain binding motif - BCL6;HDAC domain binding motif - II class;MYND domain binding motif - PxLxP;Nuclear Localization Signal (NLS) motif - Mono;Nuclear Receptor binding motif - CoRNRBOX;PIN1 isomerase docking motif - WW phosphomotif;SPOC domain binding motif;TBL1X NTD domain binding motif	MOMAP
Q9GZM8	NDEL1	Nuclear distribution protein nudE-like 1	4	1	1	1	0	12556484	IDIC000096	Phosphorylation motif - CDK	MOMAP
Q9NV92	NDFIP2	NEDD4 family-interacting protein 2	3	1	3	4	1	12050153;19343052;41135677	IDIC000189	WW domain binding canonical motif - PPxY	MOMAP
Q92692	NECTIN2	Nectin-2	1	0	1	1	0	11602758			MOMAP
P46934	NEDD4	E3 ubiquitin-protein ligase NEDD4	3	3	3	2	3	11342538;24657926;35044719	IDIC000018;IDIC000059;IDIC000019	Atg8 domain binding motif - LIR;Exportin Nuclear Export Signal (NES) motif;β-TrCP WD40 phosphodegron - DSGxxS	MOMAP
Q96PU5	NEDD4L	E3 ubiquitin-protein ligase NEDD4-like	6	4	8	5	3	15677482;18498246;19381069;21900244;25295397;34284061;34294877;38989636	IDIC000001;IDIC000056;IDIC000188;IDIC000189	14-3-3 binding motif - phosphopeptide canonical;Homer EVH1 domain binding motif - polyproline;WW domain binding canonical motif - PPLP;WW domain binding canonical motif - PPxY	MOMAP
Q14511	NEDD9	Enhancer of filamentation 1	4	3	3	2	2	11604500;29191835;9584194	IDIC000030;IDIC000287;IDIC000264	Caspase cleavage site;PLK kinase docking motif - polo-box phospho;SH2 domain binding motif - canonical pY	MOMAP
Q8NG66	NEK11	Serine/threonine-protein kinase Nek11	1	1	1	1	0	19734889	IDIC000359	Phosphorylation motif - CHK1	MOMAP
Q8TD19	NEK9	Serine/threonine-protein kinase Nek9	3	3	6	8	3	21454704;21777386;23482567;31857374;35044719;37704626	IDIC000018;IDIC000422;IDIC000049	Atg8 domain binding motif - LIR;CoV NSP9 domain binding motif;Dynein Light Chain binding motif - TQT	MOMAP
Q92859	NEO1	Neogenin	2	2	2	2	2	21642953;27029596	IDIC000373;IDIC000302	MyoX binding motif;WAVE regulatory complex (WRC) binding motif - WIRS	MOMAP
Q15784	NEUROD2	Neurogenic differentiation factor 2	1	1	1	0	1	19900895	IDIC000033	CDC20-like WD40 degron - D box	MOMAP
P21359	NF1	Neurofibromin	1	1	1	1	1	40590220	IDIC000019	β-TrCP WD40 phosphodegron - DSGxxS	MOMAP
O94916	NFAT5	Nuclear factor of activated T-cells 5	2	2	2	1	2	16782704;18411282	IDIC000059;IDIC000095	Exportin Nuclear Export Signal (NES) motif;Phosphorylation motif - CK1	MOMAP
O95644	NFATC1	Nuclear factor of activated T-cells, cytoplasmic 1	11	7	12	6	6	10860980;12351631;16407284;16473827;17502104;19218564;19285944;26186194;27974827;28235034;966094;9660947	IDIC000025;IDIC000026;IDIC000080;IDIC000093;IDIC000092;IDIC000089;IDIC000165	Calcineurin phosphatase docking motif - LxVP;Calcineurin phosphatase docking motif - PxIxIT;Nuclear Localization Signal (NLS) motif - Mono;Phosphorylation motif - DYRK;Phosphorylation motif - GSK3;Phosphorylation motif - PKA;SUMOylation motif - IKxE	MOMAP
Q12968	NFATC3	Nuclear factor of activated T-cells, cytoplasmic 3	4	4	7	5	4	10860980;11509611;16407284;23047924;9374467;9630228;9660947	IDIC000025;IDIC000026;IDIC000225;IDIC000080	Calcineurin phosphatase docking motif - LxVP;Calcineurin phosphatase docking motif - PxIxIT;MAP kinase docking motif - NFAT4 D motif;Nuclear Localization Signal (NLS) motif - Mono	MOMAP
Q14934	NFATC4	Nuclear factor of activated T-cells, cytoplasmic 4	4	3	5	3	3	10860980;11997522;16407284;26186194;9660947	IDIC000025;IDIC000026;IDIC000086	Calcineurin phosphatase docking motif - LxVP;Calcineurin phosphatase docking motif - PxIxIT;Phosphorylation motif - MAPK	MOMAP
Q16621	NFE2	Transcription factor NF-E2 45 kDa subunit	4	4	3	3	2	16287851;20854373;21832154	IDIC000081;IDIC000080;IDIC000165;IDIC000189	Nuclear Localization Signal (NLS) motif - Bipartite;Nuclear Localization Signal (NLS) motif - Mono;SUMOylation motif - IKxE;WW domain binding canonical motif - PPxY	MOMAP
Q16236	NFE2L2	Nuclear factor erythroid 2-related factor 2	6	5	16	3	3	15917227;16790425;16888629;23722832;24636985;26551700;29018201;31851823;33065433;33654072;33683866;35044719;37829032;37917529;38830868;None	IDIC000059;IDIC000084;IDIC000085;IDIC000351;IDIC001175	Exportin Nuclear Export Signal (NES) motif;KEAP1 Kelch degron - DLG;KEAP1 Kelch degron - ETGE;Proline isomerase motif - Cyclophilin;SYVN1 degron	MOMAP
Q12857	NFIA	Nuclear factor 1 A-type	1	1	1	0	0	31375868	IDIC000481	Transactivation domain binding motif	MOMAP
O00712	NFIB	Nuclear factor 1 B-type	1	1	1	0	0	31375868	IDIC000481	Transactivation domain binding motif	MOMAP
Q14938	NFIX	Nuclear factor 1 X-type	2	2	2	2	1	31375868;32645368	IDIC000025;IDIC000481	Calcineurin phosphatase docking motif - LxVP;Transactivation domain binding motif	MOMAP
P19838	NFKB1	Nuclear factor NF-kappa-B p105 subunit	3	3	7	4	3	12399470;12482991;28049764;35260573;35338144;7788295;9020149	IDIC000080;IDIC000770;IDIC000019	Nuclear Localization Signal (NLS) motif - Mono;Thioredoxin domain binding motif;β-TrCP WD40 phosphodegron - DSGxxS	MOMAP
Q6P4R8	NFRKB	Nuclear factor related to kappa-B-binding protein	1	1	1	1	1	25702870	IDIC000417	Ubiquitin domain binding motif - UIM	MOMAP
Q9Y697	NFS1	Cysteine desulfurase	2	0	1	2	0	39632806			MOMAP
Q12986	NFX1	Transcriptional repressor NF-X1	1	1	1	2	1	17267499	IDIC000123	PABP binding motif - PAM2 Classical	MOMAP
P08138	NGFR	Tumor necrosis factor receptor superfamily member 16	1	1	1	1	1	24914971	IDIC000208	Calmodulin binding motif - Wxxx[IL]x[AGS][AT] helix	MOMAP
Q15599	NHERF2	Na(+)/H(+) exchange regulatory cofactor NHE-RF2	1	1	1	1	1	16615918	IDIC000426	FERM domain binding motif - F3a	MOMAP
Q6T4R5	NHS	Actin remodeling regulator NHS	1	0	1	1	0	32195664			MOMAP
Q5SYE7	NHSL1	NHS-like protein 1	1	1	1	1	1	35076015	IDIC000055	EVH1 domain binding motif - polyproline	MOMAP
Q9P206	NHSL3	NHS-like protein 3	1	1	1	1	1	35076015	IDIC000055	EVH1 domain binding motif - polyproline	MOMAP
Q9Y2I6	NINL	Ninein-like protein	4	4	3	6	3	17403670;20890132;40817109	IDIC000033;IDIC000034;IDIC000045;IDIC000096	CDC20-like WD40 degron - D box;CDC20-like WD40 degron - KEN box;Cyclin/Cdk kinase docking motif - RxL;Phosphorylation motif - CDK	MOMAP
Q9Y2I1	NISCH	Nischarin	2	0	1	2	0	41213437			MOMAP
Q969F2	NKD2	Protein naked cuticle homolog 2	1	1	1	0	0	15064403	IDIC000116	N-myristoylation motif - NMT	MOMAP
P52952	NKX2-5	Homeobox protein Nkx-2.5	1	1	1	1	0	35044719	IDIC000080	Nuclear Localization Signal (NLS) motif - Mono	MOMAP
Q9NVX2	NLE1	Notchless protein homolog 1	1	0	1	1	1	40207627			MOMAP
Q8N2Q7	NLGN1	Neuroligin-1	2	2	4	5	3	11937501;16882988;19628693;24439376	IDIC000131;IDIC000302	PDZ domain binding motif - C-terminal x[ST]x[LIV]$;WAVE regulatory complex (WRC) binding motif - WIRS	MOMAP
Q8N0W4	NLGN4X	Neuroligin-4, X-linked	1	1	1	2	2	24439376	IDIC000302	WAVE regulatory complex (WRC) binding motif - WIRS	MOMAP
Q8NFZ3	NLGN4Y	Neuroligin-4, Y-linked	1	0	1	1	0	40032531			MOMAP
Q9UBE8	NLK	Serine/threonine-protein kinase NLK	1	0	1	0	0	19266028			MOMAP
Q7RTR2	NLRC3	NLR family CARD domain-containing protein 3	1	0	1	1	1	22863753			MOMAP
Q5SY16	NOL9	Polynucleotide 5'-hydroxyl-kinase NOL9	1	0	1	0	0	31288032			MOMAP
P29474	NOS3	Nitric oxide synthase 3	3	3	4	5	2	12574113;22486744;29046357;40913030	IDIC000208;IDIC000792;IDIC000160	Calmodulin binding motif - Wxxx[IL]x[AGS][AT] helix;PILRA binding motif;SPAK-OSR1 kinase docking motif - RFxV	MOMAP
P46531	NOTCH1	Neurogenic locus notch homolog protein 1	6	4	8	5	4	11461910;11585921;16530045;17646408;19151708;20028974;22325781;32645368	IDIC000025;IDIC000043;IDIC000063;IDIC000190	Calcineurin phosphatase docking motif - LxVP;CSL BTD domain binding motif;FBW7 WD40 phosphodegron - TPxx[STE];PIN1 isomerase docking motif - WW phosphomotif	MOMAP
Q04721	NOTCH2	Neurogenic locus notch homolog protein 2	3	3	3	2	1	16530045;29149593;37235754	IDIC000043;IDIC000063;IDIC001171	CSL BTD domain binding motif;FBW7 WD40 phosphodegron - TPxx[STE];KLHL6 degron	MOMAP
Q9UM47	NOTCH3	Neurogenic locus notch homolog protein 3	2	2	3	2	2	16530045;25356737;33775697	IDIC000043;IDIC000189	CSL BTD domain binding motif;WW domain binding canonical motif - PPxY	MOMAP
Q99466	NOTCH4	Neurogenic locus notch homolog protein 4	3	3	4	3	3	16530045;37704626;40411416;None	IDIC000001;IDIC000422;IDIC000043	14-3-3 binding motif - phosphopeptide canonical;CoV NSP9 domain binding motif;CSL BTD domain binding motif	MOMAP
Q8NFA2	NOXO1	NADPH oxidase organizer 1	1	1	1	2	1	17126813	IDIC000269	SH3 domain binding motif - [PV]xxP	MOMAP
Q14207	NPAT	Protein NPAT	1	1	3	4	1	10995387;12724424;40817109	IDIC000045	Cyclin/Cdk kinase docking motif - RxL	MOMAP
Q9NQX5	NPDC1	Neural proliferation differentiation and control protein 1	2	2	2	2	2	38552021;40817109	IDIC000045;IDIC000434	Cyclin/Cdk kinase docking motif - RxL;TBC1D23 C domain binding motif	MOMAP
O75161	NPHP4	Nephrocystin-4	1	0	1	1	0	40739040			MOMAP
O60500	NPHS1	Nephrin	3	2	3	2	2	16525419;20442417;24359314	IDIC000416;IDIC000264	Dephosphorylation motif - PTPN;SH2 domain binding motif - canonical pY	MOMAP
P51843	NR0B1	Nuclear receptor subfamily 0 group B member 1	1	1	1	1	1	None	IDIC000119	Nuclear Receptor binding motif - NRBOX	MOMAP
Q13133	NR1H3	Oxysterols receptor LXR-alpha	1	1	1	1	0	20682316	IDIC000119	Nuclear Receptor binding motif - NRBOX	MOMAP
P22736	NR4A1	Nuclear receptor subfamily 4immunitygroup A member 1	5	2	2	2	2	11274386;22002310	IDIC000088;IDIC000190	Phosphorylation motif - PKB;PIN1 isomerase docking motif - WW phosphomotif	MOMAP
Q13285	NR5A1	Steroidogenic factor 1	2	2	1	5	1	39009827	IDIC000269;IDIC000266	SH3 domain binding motif - [PV]xxP;SH3 domain binding motif - PxxDY	MOMAP
O00482	NR5A2	Nuclear receptor subfamily 5 group A member 2	3	0	2	3	1	20159957;38409506			MOMAP
Q16612	NREP	Neuronal regeneration-related protein	2	0	1	2	0	16229809			MOMAP
Q16656	NRF1	Nuclear respiratory factor 1	1	1	2	1	1	11069771;15384421	IDIC000049	Dynein Light Chain binding motif - TQT	MOMAP
Q02297	NRG1	Pro-neuregulin-1, membrane-bound isoform	1	1	1	1	1	34235485	IDIC000404	PDZ domain binding motif - Internal TxF	MOMAP
P48552	NRIP1	Nuclear receptor-interacting protein 1	11	2	10	7	1	11509661;15060175;16990259;25651181;28590087;29990434;40200124;7641693;9192902;None	IDIC000044;IDIC000119	CtBP binding motif - PxDLS;Nuclear Receptor binding motif - NRBOX	MOMAP
Q96L73	NSD1	Histone-lysine N-methyltransferase, H3 lysine-36 specific	2	2	2	2	2	39009827;40931005	IDIC000065;IDIC000119	G3BP NTF domain binding motif - FGDF;Nuclear Receptor binding motif - NRBOX	MOMAP
Q9BZ95	NSD3	Histone-lysine N-methyltransferase NSD3	2	1	2	2	1	27291650;33592170	IDIC000342	BET domain binding motif	MOMAP
Q96IY1	NSL1	Kinetochore-associated protein NSL1 homolog	4	3	3	5	2	20819937;24530301;38459127	IDIC000078;IDIC000584;IDIC000585	HP1 Chromoshadow domain binding motif - PxVxL;KNL1 RWD docking motif;NDC80 SPC24/SPC25 docking motif	MOMAP
Q6X4W1	NSMF	NMDA receptor synaptonuclear signaling and neuronal migration factor	1	0	1	0	0	20025934			MOMAP
P78549	NTHL1	Endonuclease III-like protein 1	1	1	1	2	3	32645368	IDIC000025	Calcineurin phosphatase docking motif - LxVP	MOMAP
Q16288	NTRK3	NT-3 growth factor receptor	1	1	1	1	0	12237455	IDIC000416	Dephosphorylation motif - PTPN	MOMAP
O60285	NUAK1	NUAK family SNF1-like kinase 1	2	2	2	2	1	14976552;15060171	IDIC000088;IDIC001061	Phosphorylation motif - PKB;Phosphorylation motif - STK	MOMAP
Q9H093	NUAK2	NUAK family SNF1-like kinase 2	1	1	1	1	1	14976552	IDIC001061	Phosphorylation motif - STK	MOMAP
Q02818	NUCB1	Nucleobindin-1	1	1	1	1	1	21653697	IDIC000555	Gα domain binding motif	MOMAP
P80303	NUCB2	Nucleobindin-2	1	1	1	1	1	21653697	IDIC000555	Gα domain binding motif	MOMAP
Q9Y266	NUDC	Nuclear migration protein nudC	1	1	1	1	1	35063133	IDIC000737	DnaJ domain binding motif	MOMAP
Q14980	NUMA1	Nuclear mitotic apparatus protein 1	4	4	7	4	2	12080061;22153077;23921553;26765568;28695526;28939615;7962183	IDIC000081;IDIC000080;IDIC000096;IDIC000168	Nuclear Localization Signal (NLS) motif - Bipartite;Nuclear Localization Signal (NLS) motif - Mono;Phosphorylation motif - CDK;Tankyrase poly-ADP-ribosyltransferase docking motif	MOMAP
P49757	NUMB	Protein numb homolog	6	3	6	3	2	12646252;21189416;22337874;35044719;9303539;9632782	IDIC000001;IDIC000051;IDIC000110	14-3-3 binding motif - phosphopeptide canonical;EPS15 EH domain binding motif - NPF;MDM2 SWIB degron - helix	MOMAP
P49790	NUP153	Nuclear pore complex protein Nup153	3	3	7	5	3	25356722;32645368;35044719;37040417;37699872;39864060;None	IDIC000026;IDIC000676;IDIC000410	Calcineurin phosphatase docking motif - PxIxIT;GAG p24 domain binding motif;Importin beta binding motif - FG	MOMAP
P35658	NUP214	Nuclear pore complex protein Nup214	4	4	2	2	2	26489467;35679405	IDIC000667;IDIC000668;IDIC000410;IDIC001203	CRM1 domain binding motif - FG region 1;CRM1 domain binding motif - FG region 2;Importin beta binding motif - FG;NUP88 NTD domain binding motif	MOMAP
P52948	NUP98	Nuclear pore complex protein Nup98-Nup96	7	3	9	3	3	12191480;18287282;20498086;24927547;29439243;35096974;36138110;41307993;None	IDIC000024;IDIC000636;IDIC000108	BUB3 WD40 domain binding motif - GLEBS;NUP98 Nucleoporin autocleavage site;SPOP MATH degron	MOMAP
Q86Y26	NUTM1	NUT family member 1	2	2	2	2	0	26797129;36690674	IDIC000358;IDIC000837	CBP/P300 TAZ-domain binding motif;Methylation motif - N6AMT1	MOMAP
B1AL46	NUTM2E	NUT family member 2E	1	1	1	1	1	35076015	IDIC000055	EVH1 domain binding motif - polyproline	MOMAP
O15381	NVL	Nuclear valosin-containing protein-like	3	3	2	1	1	15469983;31358741	IDIC000367;IDIC000081;IDIC000080	MTR4 arch domain binding motif - AIM;Nuclear Localization Signal (NLS) motif - Bipartite;Nuclear Localization Signal (NLS) motif - Mono	MOMAP
Q6ZVC0	NYAP1	Neuronal tyrosine-phosphorylated phosphoinositide-3-kinase adapter 1	1	0	1	1	0	35044719			MOMAP
Q9P2P1	NYNRIN	Protein NYNRIN	1	0	1	1	0	37704626			MOMAP
P00973	OAS1	2'-5'-oligoadenylate synthase 1	1	1	1	0	0	34581622	IDIC000144	Prenylation motif - PPTA CaaX-box	MOMAP
Q5VST9	OBSCN	Obscurin	1	1	1	0	1	11448995	IDIC000027	Calmodulin binding motif - IQ helix	MOMAP
Q16625	OCLN	Occludin	2	1	2	2	1	11782481;19017651	IDIC000189	WW domain binding canonical motif - PPxY	MOMAP
Q01968	OCRL	Inositol polyphosphate 5-phosphatase OCRL	2	2	2	2	1	19536138;41314214	IDIC000040;IDIC001226	Clathrin Propeller domain binding motif - Clathrin box;PIP4P1 TBM domain binding motif	MOMAP
Q5BJF6	ODF2	Outer dense fiber protein 2	1	1	1	1	1	19386263	IDIC000096	Phosphorylation motif - CDK	MOMAP
O75665	OFD1	Centriole and centriolar satellite protein OFD1	2	2	1	2	1	33934390	IDIC000049;IDIC000089	Dynein Light Chain binding motif - TQT;Phosphorylation motif - PKA	MOMAP
O60502	OGA	Protein O-GlcNAcase	2	2	2	2	1	18586680;22365600	IDIC000030;IDIC000525	Caspase cleavage site;O-GlcNAcylation motif - OGA	MOMAP
O14841	OPLAH	5-oxoprolinase	1	1	1	2	1	40817109	IDIC000045	Cyclin/Cdk kinase docking motif - RxL	MOMAP
Q96D31	ORAI1	Calcium release-activated calcium channel protein 1	3	2	2	3	2	23109337;24351972	IDIC000208;IDIC000923	Calmodulin binding motif - Wxxx[IL]x[AGS][AT] helix;STIM1 SOAR domain binding motif	MOMAP
Q969R2	OSBP2	Oxysterol-binding protein 2	1	1	1	1	1	15212954	IDIC000181	VAMP Motile Sperm domain binding motif - FFAT	MOMAP
Q9BXW6	OSBPL1A	Oxysterol-binding protein-related protein 1	1	1	2	3	1	29858488;33124732	IDIC000181	VAMP Motile Sperm domain binding motif - FFAT	MOMAP
Q9H1P3	OSBPL2	Oxysterol-binding protein-related protein 2	1	1	1	1	1	15212954	IDIC000181	VAMP Motile Sperm domain binding motif - FFAT	MOMAP
Q9H4L5	OSBPL3	Oxysterol-binding protein-related protein 3	2	1	3	2	1	16143324;17804640;25447204	IDIC000181	VAMP Motile Sperm domain binding motif - FFAT	MOMAP
Q9BZF3	OSBPL6	Oxysterol-binding protein-related protein 6	1	1	2	2	1	15212954;17804640	IDIC000181	VAMP Motile Sperm domain binding motif - FFAT	MOMAP
Q9BZF2	OSBPL7	Oxysterol-binding protein-related protein 7	1	1	1	1	1	15212954	IDIC000181	VAMP Motile Sperm domain binding motif - FFAT	MOMAP
Q96SU4	OSBPL9	Oxysterol-binding protein-related protein 9	1	1	2	2	1	15212954;17804640	IDIC000181	VAMP Motile Sperm domain binding motif - FFAT	MOMAP
Q5VV17	OTUD1	OTU domain-containing protein 1	1	1	1	1	1	39079388	IDIC000085	KEAP1 Kelch degron - ETGE	MOMAP
Q6GQQ9	OTUD7B	OTU domain-containing protein 7B	1	0	1	1	1	22179831			MOMAP
O95747	OXSR1	Serine/threonine-protein kinase OSR1	2	1	2	1	1	16083423;17190791	IDIC001078	Phosphorylation motif - WNK	MOMAP
P30559	OXTR	Oxytocin receptor	3	1	1	0	1	9433921	IDIC000162	N-glycosylation motif - STT3 Nx[ST]	MOMAP
Q96E09	PABIR1	PPP2R1A-PPP2R2A-interacting phosphatase regulator 1	3	2	3	2	1	33108758;38123684;38982062	IDIC000001;IDIC000482	14-3-3 binding motif - phosphopeptide canonical;PP2A phosphatase docking motif - B55 [RK]Vxx[VI]	MOMAP
P11940	PABPC1	Polyadenylate-binding protein 1	8	3	4	4	1	11850402;26551522;28330993;37091863	IDIC000001;IDIC000449;IDIC000359	14-3-3 binding motif - phosphopeptide canonical;Methylation motif - CARM1;Phosphorylation motif - CHK1	MOMAP
Q6VY07	PACS1	Phosphofurin acidic cluster sorting protein 1	1	0	1	1	0	14633983			MOMAP
Q9NWQ8	PAG1	Phosphoprotein associated with glycosphingolipid-enriched microdomains 1	3	1	2	2	1	10790433;18056706	IDIC000264	SH2 domain binding motif - canonical pY	MOMAP
Q9BPZ3	PAIP2	Polyadenylate-binding protein-interacting protein 2	1	1	5	2	1	14685257;16601676;20096703;26224628;37100772	IDIC000123	PABP binding motif - PAM2 Classical	MOMAP
Q9ULR5	PAIP2B	Polyadenylate-binding protein-interacting protein 2B	1	1	1	1	1	16804161	IDIC000123	PABP binding motif - PAM2 Classical	MOMAP
Q13153	PAK1	Serine/threonine-protein kinase PAK 1	6	5	10	9	5	14585966;16101281;16228008;16407834;18650427;20417602;20889982;35044719;8798379;None	IDIC000712;IDIC000049;IDIC000085;IDIC000540;IDIC000269	CDC42/RAC Ras domain binding motif;Dynein Light Chain binding motif - TQT;KEAP1 Kelch degron - ETGE;KH domain binding motif;SH3 domain binding motif - [PV]xxP	MOMAP
Q13177	PAK2	Serine/threonine-protein kinase PAK 2	3	3	3	3	3	16527308;21170023;9171063	IDIC000030;IDIC001025;IDIC000315	Caspase cleavage site;E.coli EspG domain binding motif - PAK2 hijacking;SH3 domain binding motif - CIN85/CD2AP	MOMAP
Q8WX93	PALLD	Palladin	1	1	1	1	1	22126966	IDIC000269	SH3 domain binding motif - [PV]xxP	MOMAP
Q9Y2D5	PALM2AKAP2	PALM2-AKAP2 fusion protein	2	2	2	2	1	30455320;39018246	IDIC000328;IDIC000019	PKA kinase docking motif;β-TrCP WD40 phosphodegron - DSGxxS	MOMAP
Q58A45	PAN3	PAN2-PAN3 deadenylation complex subunit PAN3	1	1	2	1	1	17595167;18056425	IDIC000123	PABP binding motif - PAM2 Classical	MOMAP
Q9BZ23	PANK2	Pantothenate kinase 2, mitochondrial	2	2	1	1	0	23152917	IDIC000059;IDIC000080	Exportin Nuclear Export Signal (NES) motif;Nuclear Localization Signal (NLS) motif - Mono	MOMAP
Q8TEW0	PARD3	Partitioning defective 3 homolog	1	0	1	1	1	19812038			MOMAP
Q86W56	PARG	Poly(ADP-ribose) glycohydrolase	2	2	2	1	0	15212953;21398629	IDIC000080;IDIC000125	Nuclear Localization Signal (NLS) motif - Mono;PCNA binding motif - PIP Box	MOMAP
P09874	PARP1	Poly [ADP-ribose] polymerase 1	5	4	5	3	2	1505517;27367566;39677743;8090205;8642305	IDIC000030;IDIC000532;IDIC000080;IDIC001084	Caspase cleavage site;Methylation motif - SMYD2;Nuclear Localization Signal (NLS) motif - Mono;SMYD2 zf-MYND domain binding motif	MOMAP
Q53GL7	PARP10	Protein mono-ADP-ribosyltransferase PARP10	4	2	2	3	1	24695737;37704626	IDIC000125;IDIC000417	PCNA binding motif - PIP Box;Ubiquitin domain binding motif - UIM	MOMAP
Q9NR21	PARP11	Protein mono-ADP-ribosyltransferase PARP11	1	0	1	1	0	41542607			MOMAP
Q9NWS1	PARPBP	PCNA-interacting partner	1	1	1	1	0	22153967	IDIC000125	PCNA binding motif - PIP Box	MOMAP
Q96RG2	PASK	PAS domain-containing serine/threonine-protein kinase	2	1	1	1	1	38182104	IDIC000080	Nuclear Localization Signal (NLS) motif - Mono	MOMAP
Q86TB9	PATL1	Protein PAT1 homolog 1	2	2	2	2	1	22090346;23851565	IDIC000059;IDIC000957	Exportin Nuclear Export Signal (NES) motif;Helicase TFG domain binding motif	MOMAP
Q9HBE1	PATZ1	POZ-, AT hook-, and zinc finger-containing protein 1	1	0	1	1	0	40845806			MOMAP
Q96IZ0	PAWR	PRKC apoptosis WT1 regulator protein	2	2	3	5	2	20561531;24457960;24992930	IDIC000094;IDIC000161	Phosphorylation motif - CK2;SPSB SPRY degron - NNN	MOMAP
P23760	PAX3	Paired box protein Pax-3	2	1	1	1	1	16300735	IDIC000189	WW domain binding canonical motif - PPxY	MOMAP
P26367	PAX6	Paired box protein Pax-6	1	1	1	0	1	9019158	IDIC000080	Nuclear Localization Signal (NLS) motif - Mono	MOMAP
Q9BUH6	PAXX	Protein PAXX	1	0	1	1	0	25574025			MOMAP
Q96AQ6	PBXIP1	Pre-B-cell leukemia transcription factor-interacting protein 1	1	1	1	1	0	31101654	IDIC000033	CDC20-like WD40 degron - D box	MOMAP
A6NGG8	PCARE	Photoreceptor cilium actin regulator	1	1	2	3	1	34854809;35076015	IDIC000055	EVH1 domain binding motif - polyproline	MOMAP
Q15365	PCBP1	Poly(rC)-binding protein 1	1	1	1	1	1	37219487	IDIC000114	Endocytic sorting signal - YxxI	MOMAP
Q9BZA8	PCDH11Y	Protocadherin-11 Y-linked	1	1	1	1	1	10571067	IDIC000141	PP1 phosphatase docking motif - RVxF	MOMAP
Q9NPG4	PCDH12	Protocadherin-12	1	1	1	2	2	24439376	IDIC000302	WAVE regulatory complex (WRC) binding motif - WIRS	MOMAP
Q9HCL0	PCDH18	Protocadherin-18	1	1	1	2	2	24439376	IDIC000302	WAVE regulatory complex (WRC) binding motif - WIRS	MOMAP
Q9Y5F6	PCDHGC5	Protocadherin gamma-C5	1	1	1	0	1	31585692	IDIC000058	PP4 phosphatase docking motif - FxxP	MOMAP
O94913	PCF11	Pre-mRNA cleavage complex 2 protein Pcf11	1	1	1	1	0	33004795	IDIC000431	MAGE-A11 binding motif	MOMAP
Q9Y6V0	PCLO	Protein piccolo	1	1	1	1	1	20865152	IDIC000227	MAP kinase docking motif - JIP1 D motif	MOMAP
Q15154	PCM1	Pericentriolar material 1 protein	2	2	2	4	1	31519908;None	IDIC000018;IDIC000385	Atg8 domain binding motif - LIR;RCC1 domain binding motif	MOMAP
O95613	PCNT	Pericentrin	7	3	3	2	3	20567258;22542101;28002650	IDIC000055;IDIC000059;IDIC000253	EVH1 domain binding motif - polyproline;Exportin Nuclear Export Signal (NES) motif;Separase cleavage site - Metazoa	MOMAP
Q15116	PDCD1	Programmed cell death protein 1	2	1	1	1	1	32064351	IDIC000264	SH2 domain binding motif - canonical pY	MOMAP
Q8WUM4	PDCD6IP	Programmed cell death 6-interacting protein	6	6	17	9	6	10200558;14999017;17428861;17853893;18367816;18641129;18940611;18948538;19143629;20176808;20670214;23924735;26296892;26392564;37100772;37224425;9880530	IDIC000006;IDIC000035;IDIC001210;IDIC000315;IDIC000269;IDIC000176	ALG-2 EF hand binding motif - YP class;Cep55 EABR domain binding motif;FERM domain binding motif - PxxxLY;SH3 domain binding motif - CIN85/CD2AP;SH3 domain binding motif - [PV]xxP;TSG101 UEV domain binding motif - PTAP	MOMAP
Q13371	PDCL	Phosducin-like protein	1	0	1	1	0	15889144			MOMAP
Q9H2J4	PDCL3	Phosducin-like protein 3	2	0	1	2	0	38307855			MOMAP
Q01064	PDE1B	Dual specificity calcium/calmodulin-dependent 3',5'-cyclic nucleotide phosphodiesterase 1B	1	0	1	1	0	41227367			MOMAP
Q07343	PDE4B	3',5'-cyclic-AMP phosphodiesterase 4B	1	1	1	1	1	26538579	IDIC000227	MAP kinase docking motif - JIP1 D motif	MOMAP
P16499	PDE6A	Rod cGMP-specific 3',5'-cyclic phosphodiesterase subunit alpha	1	1	1	1	1	39009827	IDIC000189	WW domain binding canonical motif - PPxY	MOMAP
P51160	PDE6C	Cone cGMP-specific 3',5'-cyclic phosphodiesterase subunit alpha'	1	1	2	1	1	26553937;28583373	IDIC001127	GMP PDE delta domain binding motif - C-farnesyl	MOMAP
P09619	PDGFRB	Platelet-derived growth factor receptor beta	8	2	20	18	2	10454568;10733900;11567151;11882663;12706723;1314164;1379696;15271984;16636066;25733681;27686861;7685273;7687537;7692233;7730365;7935391;8181064;8599763;8940081;9636054	IDIC000131;IDIC000264	PDZ domain binding motif - C-terminal x[ST]x[LIV]$;SH2 domain binding motif - canonical pY	MOMAP
P50479	PDLIM4	PDZ and LIM domain protein 4	1	1	1	1	1	11884147	IDIC000245	PDZ domain binding motif - C-terminal [DE]x[LIV]$	MOMAP
Q9NR12	PDLIM7	PDZ and LIM domain protein 7	1	1	1	1	1	26556890	IDIC000189	WW domain binding canonical motif - PPxY	MOMAP
P52945	PDX1	Pancreas/duodenum homeobox protein 1	4	3	4	2	4	10567702;11279116;30449689;33894201	IDIC000076;IDIC000080;IDIC000108	Homeobox domain binding motif - YPWM;Nuclear Localization Signal (NLS) motif - Mono;SPOP MATH degron	MOMAP
Q9UPQ7	PDZRN3	E3 ubiquitin-protein ligase PDZRN3	1	1	1	1	1	22889411	IDIC000131	PDZ domain binding motif - C-terminal x[ST]x[LIV]$	MOMAP
Q9H792	PEAK1	Inactive tyrosine-protein kinase PEAK1	7	5	4	6	4	23846654;35687021;37336884;39984440	IDIC000001;IDIC000486;IDIC000146;IDIC000264;IDIC000269	14-3-3 binding motif - phosphopeptide canonical;CAMK kinase docking motif - CAMK2;PTB domain binding motif - canoncial NPxY;SH2 domain binding motif - canonical pY;SH3 domain binding motif - [PV]xxP	MOMAP
Q6ZS72	PEAK3	Protein PEAK3	3	3	3	5	3	31311869;37336883;37336884	IDIC000001;IDIC000264;IDIC000269	14-3-3 binding motif - phosphopeptide canonical;SH2 domain binding motif - canonical pY;SH3 domain binding motif - [PV]xxP	MOMAP
P16284	PECAM1	Platelet endothelial cell adhesion molecule	1	1	1	1	1	18388311	IDIC000264	SH2 domain binding motif - canonical pY	MOMAP
Q8IZL8	PELP1	Proline-, glutamic acid- and leucine-rich protein 1	6	5	4	4	2	14963108;18505929;20807815;21326211	IDIC000119;IDIC000096;IDIC000089;IDIC000269;IDIC000165	Nuclear Receptor binding motif - NRBOX;Phosphorylation motif - CDK;Phosphorylation motif - PKA;SH3 domain binding motif - [PV]xxP;SUMOylation motif - IKxE	MOMAP
O15534	PER1	Period circadian protein homolog 1	1	1	1	1	1	15917222	IDIC000019	β-TrCP WD40 phosphodegron - DSGxxS	MOMAP
O15055	PER2	Period circadian protein homolog 2	2	2	2	3	1	21324900;37207626	IDIC000095;IDIC000019	Phosphorylation motif - CK1;β-TrCP WD40 phosphodegron - DSGxxS	MOMAP
O75381	PEX14	Peroxisomal membrane protein PEX14	1	1	1	1	1	None	IDIC000874	PEX5 TPR 16 domain binding motif	MOMAP
P50542	PEX5	Peroxisomal targeting signal 1 receptor	9	3	7	3	3	11865044;19197237;19584060;24235149;26344566;36437542;38632234	IDIC000134;IDIC000135;IDIC000097	PEX14 domain binding motif - [FW]xxx[WFY];PEX14 domain binding motif - LVxEF[LM];Phosphorylation motif - PIKK	MOMAP
P06401	PGR	Progesterone receptor	6	4	5	5	3	10655479;12114521;15572662;17020914;40817109	IDIC000045;IDIC000096;IDIC000086;IDIC000165	Cyclin/Cdk kinase docking motif - RxL;Phosphorylation motif - CDK;Phosphorylation motif - MAPK;SUMOylation motif - IKxE	MOMAP
Q8N4B1	PHETA1	Sesquipedalian-1	1	1	3	2	1	20133602;21233288;21666675	IDIC000122	OCRL RhoGAP domain binding motif - F and H	MOMAP
Q8WUB8	PHF10	PHD finger protein 10	2	1	1	1	1	28717195	IDIC000019	β-TrCP WD40 phosphodegron - DSGxxS	MOMAP
Q96BD5	PHF21A	PHD finger protein 21A	1	1	1	1	1	17687328	IDIC000444	PHD domain binding motif	MOMAP
Q9UPP1	PHF8	Histone lysine demethylase PHF8	2	2	3	2	2	33010150;33952527;40817109	IDIC000527;IDIC000045	BRCT domain binding phosphomotif - [ILV]xxS;Cyclin/Cdk kinase docking motif - RxL	MOMAP
Q86UU1	PHLDB1	Pleckstrin homology-like domain family B member 1	1	1	1	1	1	38387229	IDIC000269	SH3 domain binding motif - [PV]xxP	MOMAP
Q86SQ0	PHLDB2	Pleckstrin homology-like domain family B member 2	1	1	1	1	0	39095354	IDIC000539	CLASP binding motif	MOMAP
O60346	PHLPP1	PH domain leucine-rich repeat-containing protein phosphatase 1	2	2	2	3	3	21804599;32645368	IDIC000025;IDIC000131	Calcineurin phosphatase docking motif - LxVP;PDZ domain binding motif - C-terminal x[ST]x[LIV]$	MOMAP
Q9BTU6	PI4K2A	Phosphatidylinositol 4-kinase type 2-alpha	2	2	2	2	2	18256276;23146885	IDIC000011;IDIC000189	Endosome-Lysosome-Basolateral sorting signal - AP DxxxLL;WW domain binding canonical motif - PPxY	MOMAP
O75925	PIAS1	E3 SUMO-protein ligase PIAS1	6	4	6	7	2	16524884;19217413;22578841;29262325;35044719;40260915	IDIC000030;IDIC000094;IDIC000108;IDIC000167	Caspase cleavage site;Phosphorylation motif - CK2;SPOP MATH degron;SUMO binding motif - SIM	MOMAP
O75928	PIAS2	E3 SUMO-protein ligase PIAS2	1	1	5	2	1	15388847;16204249;16524884;22147707;22578841	IDIC000167	SUMO binding motif - SIM	MOMAP
Q9Y6X2	PIAS3	E3 SUMO-protein ligase PIAS3	1	1	2	1	1	16524884;35044719	IDIC000167	SUMO binding motif - SIM	MOMAP
Q13492	PICALM	Phosphatidylinositol-binding clathrin assembly protein	3	2	3	2	2	12807910;17762867;35044719	IDIC000051;IDIC000657	EPS15 EH domain binding motif - NPF;NECAP PHear domain binding motif	MOMAP
Q92508	PIEZO1	Piezo-type mechanosensitive ion channel component 1	3	0	2	2	0	40250035;40512861			MOMAP
O00443	PIK3C2A	Phosphatidylinositol 4-phosphate 3-kinase C2 domain-containing subunit alpha	1	1	1	1	1	12719431	IDIC000096	Phosphorylation motif - CDK	MOMAP
O00750	PIK3C2B	Phosphatidylinositol 4-phosphate 3-kinase C2 domain-containing subunit beta	4	4	3	4	2	29779948;31451768;38387229	IDIC000001;IDIC000334;IDIC001075;IDIC000269	14-3-3 binding motif - phosphopeptide canonical;APPBP2 TPR C-degron - RxxG$;Phosphorylation motif - PKN;SH3 domain binding motif - [PV]xxP	MOMAP
P27986	PIK3R1	Phosphatidylinositol 3-kinase regulatory subunit alpha	4	2	3	2	1	31723006;8294442;8961927	IDIC000315;IDIC000269	SH3 domain binding motif - CIN85/CD2AP;SH3 domain binding motif - [PV]xxP	MOMAP
O00459	PIK3R2	Phosphatidylinositol 3-kinase regulatory subunit beta	1	1	1	1	0	23604317	IDIC001161	FBXL2 degron	MOMAP
Q92569	PIK3R3	Phosphatidylinositol 3-kinase regulatory subunit gamma	1	1	1	1	1	38387229	IDIC000269	SH3 domain binding motif - [PV]xxP	MOMAP
Q8N4L2	PIP4P2	Type 2 phosphatidylinositol 4,5-bisphosphate 4-phosphatase	1	1	1	1	1	37219487	IDIC000176	TSG101 UEV domain binding motif - PTAP	MOMAP
O60331	PIP5K1C	Phosphatidylinositol 4-phosphate 5-kinase type-1 gamma	3	3	6	5	2	15738269;16616931;17290217;19287005;19903820;35044719	IDIC001201;IDIC000114;IDIC000565	Alpha Adaptin binding motif - WxYS;Endocytic sorting signal - YxxI;FERM domain binding motif - F3	MOMAP
O00562	PITPNM1	Membrane-associated phosphatidylinositol transfer protein 1	1	1	2	1	1	15545272;17804640	IDIC000181	VAMP Motile Sperm domain binding motif - FFAT	MOMAP
Q9BZ71	PITPNM3	Membrane-associated phosphatidylinositol transfer protein 3	1	1	1	1	1	15545272	IDIC000181	VAMP Motile Sperm domain binding motif - FFAT	MOMAP
Q8NG27	PJA1	E3 ubiquitin-protein ligase Praja-1	1	0	1	1	0	41182881			MOMAP
P98161	PKD1	Polycystin-1	1	1	1	1	1	20856870	IDIC000269	SH3 domain binding motif - [PV]xxP	MOMAP
Q99640	PKMYT1	Membrane-associated tyrosine- and threonine-specific cdc2-inhibitory kinase	6	3	5	7	2	10373560;10504341;12738781;21498573;40817109	IDIC000045;IDIC000480;IDIC000087	Cyclin/Cdk kinase docking motif - RxL;Membrane binding motif;Phosphorylation motif - PLK canonical	MOMAP
Q16512	PKN1	Serine/threonine-protein kinase N1	5	4	4	3	2	10764742;14741690;37704626;9751706	IDIC000195;IDIC000412;IDIC000030;IDIC000106	AGC Kinase docking motif - PIF;C30 Peptidase cleavage site;Caspase cleavage site;MATH domain binding motif - TRAF2	MOMAP
Q16513	PKN2	Serine/threonine-protein kinase N2	6	5	9	9	5	10698939;10764742;11356191;16219676;16752908;25518860;30189200;31451768;40817109	IDIC000195;IDIC000045;IDIC000244;IDIC000829;IDIC000269	AGC Kinase docking motif - PIF;Cyclin/Cdk kinase docking motif - RxL;PDZ domain binding motif - C-terminal W[LIV]$;Phosphorylation motif - mTOR;SH3 domain binding motif - [PV]xxP	MOMAP
Q6P5Z2	PKN3	Serine/threonine-protein kinase N3	1	1	1	1	1	22126966	IDIC000269	SH3 domain binding motif - [PV]xxP	MOMAP
Q99959	PKP2	Plakophilin-2	1	1	1	1	0	12941695	IDIC000001	14-3-3 binding motif - phosphopeptide canonical	MOMAP
Q99569	PKP4	Plakophilin-4	1	1	4	3	1	11711544;12047349;22889411;24550280	IDIC000244	PDZ domain binding motif - C-terminal W[LIV]$	MOMAP
Q15149	PLEC	Plectin	2	1	2	2	0	24037245;35044719	IDIC000085	KEAP1 Kelch degron - ETGE	MOMAP
Q9H4M7	PLEKHA4	Pleckstrin homology domain-containing family A member 4	1	1	3	1	1	31091453;32574548;None	IDIC000319	KLHL12 Kelch degron	MOMAP
Q6IQ23	PLEKHA7	Pleckstrin homology domain-containing family A member 7	1	1	1	2	3	32645368	IDIC000025	Calcineurin phosphatase docking motif - LxVP	MOMAP
Q9H7P9	PLEKHG2	Pleckstrin homology domain-containing family G member 2	2	2	2	4	4	32645368;40817109	IDIC000025;IDIC000045	Calcineurin phosphatase docking motif - LxVP;Cyclin/Cdk kinase docking motif - RxL	MOMAP
Q9Y4G2	PLEKHM1	Pleckstrin homology domain-containing family M member 1	1	1	1	6	1	28655748	IDIC000018	Atg8 domain binding motif - LIR	MOMAP
Q8IWE5	PLEKHM2	Pleckstrin homology domain-containing family M member 2	2	1	3	3	2	21915095;22172677;23519214	IDIC000099	KLC1 TPR domain binding motif - WD	MOMAP
Q53GL0	PLEKHO1	Pleckstrin homology domain-containing family O member 1	1	1	6	6	2	15831458;16707503;16987810;20357771;20625546;32133840	IDIC000304	F-actin capping domain binding motif - CPIM	MOMAP
Q496M5	PLK5	Inactive serine/threonine-protein kinase PLK5	1	1	1	1	1	40817109	IDIC000045	Cyclin/Cdk kinase docking motif - RxL	MOMAP
O15162	PLSCR1	Phospholipid scramblase 1	1	1	1	1	1	15611084	IDIC000415	Nuclear Localization Signal (NLS) motif - IK	MOMAP
Q9NRY6	PLSCR3	Phospholipid scramblase 3	2	2	1	1	1	18256029	IDIC000196;IDIC000006	ALG-2 EF hand binding motif - GF class;ALG-2 EF hand binding motif - YP class	MOMAP
Q9NRQ2	PLSCR4	Phospholipid scramblase 4	1	1	1	1	1	21690087	IDIC000080	Nuclear Localization Signal (NLS) motif - Mono	MOMAP
Q969W9	PMEPA1	Protein TMEPAI	2	1	3	2	1	12907594;18703514;34638419	IDIC000189	WW domain binding canonical motif - PPxY	MOMAP
P29590	PML	Protein PML	15	7	18	9	5	10739668;10779416;11413191;1594241;17081985;18039859;19111660;21092142;22578841;23028697;25497731;29599493;31439836;31879127;34795215;35871297;9756909;9885291	IDIC000059;IDIC000081;IDIC000190;IDIC000167;IDIC000165;IDIC000189;IDIC000019	Exportin Nuclear Export Signal (NES) motif;Nuclear Localization Signal (NLS) motif - Bipartite;PIN1 isomerase docking motif - WW phosphomotif;SUMO binding motif - SIM;SUMOylation motif - IKxE;WW domain binding canonical motif - PPxY;β-TrCP WD40 phosphodegron - DSGxxS	MOMAP
P54278	PMS2	Mismatch repair endonuclease PMS2	1	1	1	1	1	29175432	IDIC000080	Nuclear Localization Signal (NLS) motif - Mono	MOMAP
Q12796	PNRC1	Proline-rich nuclear receptor coactivator 1	1	1	1	0	0	10894149	IDIC000080	Nuclear Localization Signal (NLS) motif - Mono	MOMAP
Q9NPJ4	PNRC2	Proline-rich nuclear receptor coactivator 2	3	1	2	3	1	23085078;27694842	IDIC000577	DCP1 domain binding motif	MOMAP
Q8NA72	POC5	Centrosomal protein POC5	1	1	1	1	0	37013443	IDIC000026	Calcineurin phosphatase docking motif - PxIxIT	MOMAP
Q7Z3K3	POGZ	Pogo transposable element with ZNF domain	2	2	3	2	1	26245978;29997176;31905366	IDIC000284;IDIC000341	Cohesin STAG2/RAD21 binding motif - YxF;LEDGF domain binding motif	MOMAP
P09884	POLA1	DNA polymerase alpha catalytic subunit	1	1	1	0	1	9388480	IDIC000081	Nuclear Localization Signal (NLS) motif - Bipartite	MOMAP
Q9HCU8	POLD4	DNA polymerase delta subunit 4	2	2	3	1	1	24022480;30655288;32111820	IDIC000125;IDIC000128	PCNA binding motif - PIP Box;PCNA/Cdt2 composite degron - PIP	MOMAP
Q07864	POLE	DNA polymerase epsilon catalytic subunit A	1	1	2	1	1	39112807;39245668	IDIC000125	PCNA binding motif - PIP Box	MOMAP
Q9Y253	POLH	DNA polymerase eta	4	2	7	3	2	19170759;19208623;22691049;22828282;24409475;25662213;40628724	IDIC000125;IDIC000152	PCNA binding motif - PIP Box;REV1 binding motif - RIR	MOMAP
Q9UGP5	POLL	DNA polymerase lambda	1	1	1	1	1	None	IDIC000080	Nuclear Localization Signal (NLS) motif - Mono	MOMAP
O75417	POLQ	DNA polymerase theta	1	0	1	1	0	25642963			MOMAP
P24928	POLR2A	DNA-directed RNA polymerase II subunit RPB1	14	8	13	19	7	17157258;18550522;21454787;21683636;24997600;28002402;29910112;30554943;34897689;36631525;39241064;41354346;None	IDIC000023;IDIC000443;IDIC000579;IDIC000670;IDIC000449;IDIC000807;IDIC000943;IDIC000681	BRCT domain binding phosphomotif - SxxF;Bromodomain binding motif - Acetyllysine;CID domain binding phosphomotif;Dephosphorylation motif - SCP1;Methylation motif - CARM1;mRNA capping enzyme docking site;PA Flu PA domain binding motif;SPOC domain binding motif	MOMAP
Q96HA1	POM121	Nuclear envelope pore membrane protein POM 121	1	0	1	1	0	41629644			MOMAP
Q8IXP5	POU2AF2	POU domain class 2-associating factor 2	1	0	1	1	1	41260223			MOMAP
Q03052	POU3F1	POU domain, class 3, transcription factor 1	1	1	1	0	1	8663425	IDIC000080	Nuclear Localization Signal (NLS) motif - Mono	MOMAP
Q01860	POU5F1	POU domain, class 5, transcription factor 1	2	2	2	2	1	21296877;40312477	IDIC000097;IDIC000190	Phosphorylation motif - PIKK;PIN1 isomerase docking motif - WW phosphomotif	MOMAP
Q9UBK2	PPARGC1A	Peroxisome proliferator-activated receptor gamma coactivator 1-alpha	6	4	35	14	3	12502716;15337744;17483474;18198341;18441008;18469005;19171140;19846556;19914244;21720019;22039047;22225641;25288771;26538579;28128331;28363985;29204945;30220602;30241907;30351933;30651555;30891140;31391291;31623970;32190280;32376995;32795533;32917814;33933440;34055231;36747092;36841188;38927044;40298866;None	IDIC000063;IDIC000227;IDIC000119;IDIC000526	FBW7 WD40 phosphodegron - TPxx[STE];MAP kinase docking motif - JIP1 D motif;Nuclear Receptor binding motif - NRBOX;TAFH domain binding motif	MOMAP
Q86YN6	PPARGC1B	Peroxisome proliferator-activated receptor gamma coactivator 1-beta	3	1	2	3	2	21775429;29654059	IDIC000119	Nuclear Receptor binding motif - NRBOX	MOMAP
O75334	PPFIA2	Liprin-alpha-2	2	2	2	2	2	21855798;30737283	IDIC000029;IDIC000339	CAMK kinase docking motif - CASK;GIT1 domain binding motif	MOMAP
O75145	PPFIA3	Liprin-alpha-3	1	0	1	1	0	40653821			MOMAP
O15297	PPM1D	Protein phosphatase 1D	1	0	1	0	0	40931354			MOMAP
O15355	PPM1G	Protein phosphatase 1G	1	0	1	0	0	22424773			MOMAP
Q96QC0	PPP1R10	Serine/threonine-protein phosphatase 1 regulatory subunit 10	2	2	3	2	2	12574161;17483474;9450550	IDIC000141;IDIC000526	PP1 phosphatase docking motif - RVxF;TAFH domain binding motif	MOMAP
O14974	PPP1R12A	Protein phosphatase 1 regulatory subunit 12A	4	3	5	3	1	15136561;15164081;18073109;18477460;19389623	IDIC000287;IDIC000140;IDIC000141	PLK kinase docking motif - polo-box phospho;PP1 phosphatase docking motif - MyPhone;PP1 phosphatase docking motif - RVxF	MOMAP
O60237	PPP1R12B	Protein phosphatase 1 regulatory subunit 12B	3	2	3	2	2	12923170;19389623;9827534	IDIC000140;IDIC000141	PP1 phosphatase docking motif - MyPhone;PP1 phosphatase docking motif - RVxF	MOMAP
Q96KQ4	PPP1R13B	Apoptosis-stimulating of p53 protein 1	2	2	2	2	3	21041410;None	IDIC000413;IDIC000098	HIF1AN Cupin domain binding motif;Phosphorylation motif - LATS	MOMAP
Q8WUF5	PPP1R13L	RelA-associated inhibitor	2	2	2	2	1	18275817;None	IDIC000413;IDIC000269	HIF1AN Cupin domain binding motif;SH3 domain binding motif - [PV]xxP	MOMAP
Q5SWA1	PPP1R15B	Protein phosphatase 1 regulatory subunit 15B	3	2	3	3	1	25774600;25900982;26091241	IDIC000141;IDIC000019	PP1 phosphatase docking motif - RVxF;β-TrCP WD40 phosphodegron - DSGxxS	MOMAP
Q96T49	PPP1R16B	Protein phosphatase 1 regulatory inhibitor subunit 16B	2	2	2	1	1	17609201;19389623	IDIC000140;IDIC000141	PP1 phosphatase docking motif - MyPhone;PP1 phosphatase docking motif - RVxF	MOMAP
Q6NYC8	PPP1R18	Phostensin	1	1	1	1	1	17374523	IDIC000141	PP1 phosphatase docking motif - RVxF	MOMAP
Q5T8A7	PPP1R26	Protein phosphatase 1 regulatory subunit 26	1	1	1	0	1	26442585	IDIC000151	Retinoblastoma binding motif - LxCxE	MOMAP
Q8TAP8	PPP1R35	Protein phosphatase 1 regulatory subunit 35	1	0	1	1	1	39136782			MOMAP
Q16821	PPP1R3A	Protein phosphatase 1 regulatory subunit 3A	1	1	3	2	1	30422398;8706735;9155014	IDIC000141	PP1 phosphatase docking motif - RVxF	MOMAP
Q6ZSY5	PPP1R3F	Protein phosphatase 1 regulatory subunit 3F	2	2	2	5	2	12226088;40817109	IDIC000045;IDIC000141	Cyclin/Cdk kinase docking motif - RxL;PP1 phosphatase docking motif - RVxF	MOMAP
Q9ULJ8	PPP1R9A	Neurabin-1	1	1	1	1	1	10504266	IDIC000141	PP1 phosphatase docking motif - RVxF	MOMAP
Q96SB3	PPP1R9B	Neurabin-2	1	1	1	1	1	9275233	IDIC000141	PP1 phosphatase docking motif - RVxF	MOMAP
Q14738	PPP2R5D	Serine/threonine-protein phosphatase 2A 56 kDa regulatory subunit delta isoform	3	0	2	3	0	38150499;40609788			MOMAP
P16298	PPP3CB	Serine/threonine-protein phosphatase 2B catalytic subunit beta isoform	1	1	2	0	2	26186194;26794871	IDIC000025	Calcineurin phosphatase docking motif - LxVP	MOMAP
Q9NY27	PPP4R2	Serine/threonine-protein phosphatase 4 regulatory subunit 2	1	0	1	1	1	20154705			MOMAP
Q5VV67	PPRC1	Peroxisome proliferator-activated receptor gamma coactivator-related protein 1	1	1	1	1	1	18343819	IDIC000075	HCF-1 Kelch domain binding motif	MOMAP
O60828	PQBP1	Polyglutamine-binding protein 1	1	1	1	1	1	24781215	IDIC000553	DIM1 domain binding motif	MOMAP
Q86YV5	PRAG1	Inactive tyrosine-protein kinase PRAG1	2	1	1	1	0	37336884	IDIC000269	SH3 domain binding motif - [PV]xxP	MOMAP
Q9GZV8	PRDM14	PR domain zinc finger protein 14	2	0	2	2	1	37704626;40411416			MOMAP
Q9HAZ2	PRDM16	Histone-lysine N-methyltransferase PRDM16	1	1	1	1	1	30462309	IDIC000508	RBBP4 binding motif - FOG1-like	MOMAP
Q13029	PRDM2	PR domain zinc finger protein 2	3	2	4	2	1	16940172;25640033;7538672;9223517	IDIC000372;IDIC000151	CtBP binding motif - RRT;Retinoblastoma binding motif - LxCxE	MOMAP
Q96MT3	PRICKLE1	Prickle-like protein 1	2	1	1	2	0	39753555	IDIC001128	VANGL1 binding motif	MOMAP
P54646	PRKAA2	5'-AMP-activated protein kinase catalytic subunit alpha-2	1	0	1	1	1	24352254			MOMAP
P13861	PRKAR2A	cAMP-dependent protein kinase type II-alpha regulatory subunit	1	1	2	0	1	15757646;3013843	IDIC000025	Calcineurin phosphatase docking motif - LxVP	MOMAP
Q02156	PRKCE	Protein kinase C epsilon type	2	1	1	1	1	19662078	IDIC000001	14-3-3 binding motif - phosphopeptide canonical	MOMAP
P14314	PRKCSH	Glucosidase 2 subunit beta	1	1	1	0	0	10929008	IDIC000054	ER retrieval signal - KDEL	MOMAP
Q15139	PRKD1	Serine/threonine-protein kinase D1	1	0	1	1	1	15024053			MOMAP
P78527	PRKDC	DNA-dependent protein kinase catalytic subunit	5	3	5	3	2	12231622;12649176;40087883;8642305;8670824	IDIC001113;IDIC000030;IDIC000097	ARID1A binding motif;Caspase cleavage site;Phosphorylation motif - PIKK	MOMAP
P55345	PRMT2	Protein arginine N-methyltransferase 2	2	1	1	1	1	40078091	IDIC000655	Citrullination motif - PAD4	MOMAP
O75400	PRPF40A	Pre-mRNA-processing factor 40 homolog A	3	1	2	2	0	38719828;None	IDIC000188	WW domain binding canonical motif - PPLP	MOMAP
Q96HE9	PRR11	Proline-rich protein 11	2	1	1	1	1	40083925	IDIC000063	FBW7 WD40 phosphodegron - TPxx[STE]	MOMAP
Q9BWN1	PRR14	Proline-rich protein 14	1	1	1	1	1	24209742	IDIC000078	HP1 Chromoshadow domain binding motif - PxVxL	MOMAP
Q9H6K5	PRR36	Proline-rich protein 36	1	1	1	1	1	35328741	IDIC000063	FBW7 WD40 phosphodegron - TPxx[STE]	MOMAP
Q8TB68	PRR7	Proline-rich protein 7	1	1	1	1	1	35044719	IDIC000189	WW domain binding canonical motif - PPxY	MOMAP
Q5JSZ5	PRRC2B	Protein PRRC2B	2	2	2	3	2	34799561;38989636	IDIC000065;IDIC000056	G3BP NTF domain binding motif - FGDF;Homer EVH1 domain binding motif - polyproline	MOMAP
O14668	PRRG1	Transmembrane gamma-carboxyglutamic acid protein 1	1	1	1	1	1	39843398	IDIC000189	WW domain binding canonical motif - PPxY	MOMAP
O14669	PRRG2	Transmembrane gamma-carboxyglutamic acid protein 2	2	1	3	2	1	17502622;25283809;25662954	IDIC000189	WW domain binding canonical motif - PPxY	MOMAP
Q9BZD6	PRRG4	Transmembrane gamma-carboxyglutamic acid protein 4	2	1	2	6	1	23873930;35044719	IDIC000189	WW domain binding canonical motif - PPxY	MOMAP
P54821	PRRX1	Paired mesoderm homeobox protein 1	1	0	1	1	1	40114375			MOMAP
Q8WUY3	PRUNE2	Protein prune homolog 2	2	2	2	2	2	19861499;40817109	IDIC000045;IDIC000099	Cyclin/Cdk kinase docking motif - RxL;KLC1 TPR domain binding motif - WD	MOMAP
Q9BXM0	PRX	Periaxin	1	1	1	1	0	24633211	IDIC000059	Exportin Nuclear Export Signal (NES) motif	MOMAP
P49768	PSEN1	Presenilin-1	2	2	4	2	2	10551805;11083918;12056836;16007100	IDIC000246;IDIC000096	PDZ domain binding motif - C-terminal [LIVFY]x[LIV]$;Phosphorylation motif - CDK	MOMAP
P55036	PSMD4	26S proteasome non-ATPase regulatory subunit 4	2	1	3	2	1	12970176;14585839;19240029	IDIC000417	Ubiquitin domain binding motif - UIM	MOMAP
Q6PGN9	PSRC1	Proline/serine-rich coiled-coil protein 1	1	1	1	1	0	39039081	IDIC000492	ASB7 ANK degron	MOMAP
O43586	PSTPIP1	Proline-serine-threonine phosphatase-interacting protein 1	2	0	2	1	1	14595024;19584923			MOMAP
O75127	PTCD1	Pentatricopeptide repeat-containing protein 1, mitochondrial	1	1	1	1	1	40817109	IDIC000045	Cyclin/Cdk kinase docking motif - RxL	MOMAP
Q13635	PTCH1	Protein patched homolog 1	2	1	3	4	1	25092867;25283809;25662954	IDIC000189	WW domain binding canonical motif - PPxY	MOMAP
P43119	PTGIR	Prostacyclin receptor	1	1	1	1	1	22889411	IDIC000131	PDZ domain binding motif - C-terminal x[ST]x[LIV]$	MOMAP
Q03431	PTH1R	Parathyroid hormone/parathyroid hormone-related peptide receptor	1	1	2	2	1	27595347;None	IDIC000131	PDZ domain binding motif - C-terminal x[ST]x[LIV]$	MOMAP
Q05397	PTK2	Focal adhesion kinase 1	7	4	10	9	5	11160818;11604500;11950595;12692126;18560762;19595712;21266176;22126966;36674928;8662921	IDIC000086;IDIC000190;IDIC000264;IDIC000269	Phosphorylation motif - MAPK;PIN1 isomerase docking motif - WW phosphomotif;SH2 domain binding motif - canonical pY;SH3 domain binding motif - [PV]xxP	MOMAP
Q14289	PTK2B	Protein-tyrosine kinase 2-beta	2	1	7	4	1	10521452;10867021;10880513;11149930;12063569;20521079;8849729	IDIC000264	SH2 domain binding motif - canonical pY	MOMAP
Q13882	PTK6	Protein-tyrosine kinase 6	2	0	1	1	2	12121988			MOMAP
Q86YD1	PTOV1	Prostate tumor-overexpressed gene 1 protein	3	3	2	4	1	21090589;29779948	IDIC000334;IDIC000318;IDIC000390	APPBP2 TPR C-degron - RxxG$;KLHDC Kelch C-degron - G$;zf-UBP domain binding motif	MOMAP
P18031	PTPN1	Tyrosine-protein phosphatase non-receptor type 1	1	0	1	1	0	9355745			MOMAP
Q15678	PTPN14	Tyrosine-protein phosphatase non-receptor type 14	3	1	5	4	1	22525271;25023289;25283809;25662954;31486770	IDIC000189	WW domain binding canonical motif - PPxY	MOMAP
Q9Y2R2	PTPN22	Tyrosine-protein phosphatase non-receptor type 22	2	2	2	3	1	35152348;39009827	IDIC000648;IDIC000269	PSTPIP F-BAR binding motif;SH3 domain binding motif - [PV]xxP	MOMAP
Q9H3S7	PTPN23	Tyrosine-protein phosphatase non-receptor type 23	2	0	2	2	0	18434552;34586919			MOMAP
P29350	PTPN6	Tyrosine-protein phosphatase non-receptor type 6	3	0	2	2	2	8114715;8692915			MOMAP
P10586	PTPRF	Receptor-type tyrosine-protein phosphatase F	1	0	1	1	0	31924785			MOMAP
P49023	PXN	Paxillin	10	5	18	10	6	10330411;10704446;11134073;11304546;14527389;16219691;17462669;18508764;18940607;19358827;20489202;21632544;22869380;25174335;26087144;27184837;27686861;None	IDIC000018;IDIC000414;IDIC000061;IDIC000264;IDIC000269	Atg8 domain binding motif - LIR;CH domain binding motif - LD;FAT domain binding motif - LD;SH2 domain binding motif - canonical pY;SH3 domain binding motif - [PV]xxP	MOMAP
Q7Z5L2	R3HCC1L	Coiled-coil domain-containing protein R3HCC1L	2	2	1	2	0	20930030	IDIC000537;IDIC000538	Helicase FDF domain binding motif - eIF4A3;MAGO domain binding motif	MOMAP
O75154	RAB11FIP3	Rab11 family-interacting protein 3	3	1	3	3	2	16148947;24876499;26258637	IDIC000711	Rab11 Ras domain binding motif	MOMAP
Q6IQ22	RAB12	Ras-related protein Rab-12	5	0	3	3	1	26824392;28860483;39343966			MOMAP
Q15042	RAB3GAP1	Rab3 GTPase-activating protein catalytic subunit	1	1	3	4	1	22276202;24885147;25612670	IDIC000181	VAMP Motile Sperm domain binding motif - FFAT	MOMAP
Q15276	RABEP1	Rab GTPase-binding effector protein 1	2	2	3	2	2	12858162;15378032;37100772	IDIC000067;IDIC000713	Gamma-adaptin ear motif - DDFxxF;Rab5 Ras domain binding motif	MOMAP
Q9H0H5	RACGAP1	Rac GTPase-activating protein 1	4	3	5	3	2	19468300;19468302;25068414;27453045;28884018	IDIC000023;IDIC000087;IDIC000143	BRCT domain binding phosphomotif - SxxF;Phosphorylation motif - PLK canonical;PP2A phosphatase docking motif - B56 LxxIxE	MOMAP
O75943	RAD17	Cell cycle checkpoint protein RAD17	4	3	3	3	3	11687627;24534091;36841485	IDIC000651;IDIC000097;IDIC000400	FHA domain binding diphosphopeptide - (T)Qx(T);Phosphorylation motif - PIKK;Rad1 domain binding motif	MOMAP
O60216	RAD21	Double-strand-break repair protein rad21 homolog	4	3	3	3	3	11509732;12417729;32467316	IDIC000030;IDIC000253;IDIC000580	Caspase cleavage site;Separase cleavage site - Metazoa;STAG domain binding motif	MOMAP
P54725	RAD23A	UV excision repair protein RAD23 homolog A	1	1	1	1	1	34824204	IDIC000968	vpr VPR domain binding motif	MOMAP
Q06609	RAD51	DNA repair protein RAD51 homolog 1	1	1	1	0	1	21653319	IDIC000269	SH3 domain binding motif - [PV]xxP	MOMAP
Q09MP3	RAD51AP2	RAD51-associated protein 2	2	2	2	2	1	16990250;40817109	IDIC000045;IDIC001117	Cyclin/Cdk kinase docking motif - RxL;RAD51 binding motif - RAD51AP1 site M	MOMAP
Q92698	RAD54L	DNA repair and recombination protein RAD54-like	1	1	2	2	1	22153077;28695526	IDIC000168	Tankyrase poly-ADP-ribosyltransferase docking motif	MOMAP
Q9Y4B4	RAD54L2	Helicase ARIP4	1	1	1	0	1	15199138	IDIC000093	Phosphorylation motif - DYRK	MOMAP
Q99638	RAD9A	Cell cycle checkpoint control protein RAD9A	4	3	7	4	3	20724438;26088138;30295604;33952527;34678589;37668474;38354779	IDIC000527;IDIC000719;IDIC000436	BRCT domain binding phosphomotif - [ILV]xxS;RAD9 domain binding motif;RPA1 Rep domain binding motif	MOMAP
P04049	RAF1	RAF proto-oncogene serine/threonine-protein kinase	9	5	15	7	3	10576742;14688280;17097642;19058874;20679480;21917714;22922483;23808890;34795215;36055235;37252362;37676236;38331211;41617210;8601312	IDIC000001;IDIC001124;IDIC000544;IDIC000310;IDIC000088	14-3-3 binding motif - phosphopeptide canonical;CDC37 binding motif;C-degron - Vx$;Methylation motif - PRMT;Phosphorylation motif - PKB	MOMAP
Q9Y5P3	RAI2	Retinoic acid-induced protein 2	2	1	2	2	0	25716347;None	IDIC000044	CtBP binding motif - PxDLS	MOMAP
P49792	RANBP2	E3 SUMO-protein ligase RanBP2	11	2	7	4	2	15388847;15931224;16524884;22147707;22194619;25218447;35679405	IDIC000167;IDIC000164	SUMO binding motif - SIM;SUMOylation motif - Reverse	MOMAP
Q9H6Z4	RANBP3	Ran-binding protein 3	2	2	3	5	1	10567565;28760339;37219487	IDIC000081;IDIC000080	Nuclear Localization Signal (NLS) motif - Bipartite;Nuclear Localization Signal (NLS) motif - Mono	MOMAP
Q96S59	RANBP9	Ran-binding protein 9	1	1	1	1	1	21805090	IDIC000106	MATH domain binding motif - TRAF2	MOMAP
P47736	RAP1GAP	Rap1 GTPase-activating protein 1	3	3	1	2	2	25329897	IDIC000087;IDIC000287;IDIC000019	Phosphorylation motif - PLK canonical;PLK kinase docking motif - polo-box phospho;β-TrCP WD40 phosphodegron - DSGxxS	MOMAP
Q13905	RAPGEF1	Rap guanine nucleotide exchange factor 1	2	2	3	2	2	15320955;7735837;None	IDIC001080;IDIC000269	Phosphorylation motif - Tyrosine kinase generic;SH3 domain binding motif - [PV]xxP	MOMAP
Q9Y4G8	RAPGEF2	Rap guanine nucleotide exchange factor 2	5	5	5	7	4	11598133;20800573;24290981;25332235;32220335	IDIC000001;IDIC000095;IDIC001069;IDIC000189;IDIC000019	14-3-3 binding motif - phosphopeptide canonical;Phosphorylation motif - CK1;Phosphorylation motif - IKBK;WW domain binding canonical motif - PPxY;β-TrCP WD40 phosphodegron - DSGxxS	MOMAP
Q8TEU7	RAPGEF6	Rap guanine nucleotide exchange factor 6	1	1	5	1	1	12095257;14698303;17240990;20430886;20839809	IDIC000131	PDZ domain binding motif - C-terminal x[ST]x[LIV]$	MOMAP
P10276	RARA	Retinoic acid receptor alpha	5	4	4	2	3	15657432;15670742;16769902;38989636	IDIC000056;IDIC000086;IDIC000089;IDIC000190	Homer EVH1 domain binding motif - polyproline;Phosphorylation motif - MAPK;Phosphorylation motif - PKA;PIN1 isomerase docking motif - WW phosphomotif	MOMAP
P20936	RASA1	Ras GTPase-activating protein 1	1	0	1	1	0	1850098			MOMAP
O95267	RASGRP1	RAS guanyl-releasing protein 1	1	0	1	1	0	23908768			MOMAP
Q8WWW0	RASSF5	Ras association domain-containing protein 5	3	1	3	3	2	23538446;23972470;25004971	IDIC000189	WW domain binding canonical motif - PPxY	MOMAP
Q9Y2V3	RAX	Retinal homeobox protein Rx	1	1	1	1	1	38989636	IDIC000056	Homer EVH1 domain binding motif - polyproline	MOMAP
P06400	RB1	Retinoblastoma-associated protein	13	9	15	13	10	11420704;12501191;12695505;1756735;20223825;20694007;20870719;22337874;22569856;25049398;28666995;30982746;40817109;8336704;9891042	IDIC000604;IDIC000030;IDIC000297;IDIC000045;IDIC001066;IDIC000081;IDIC000096;IDIC000141;IDIC000150	53BP1 Tudor domain binding motif;Caspase cleavage site;Cyclin/Cdk kinase docking motif - Cyclin D helix;Cyclin/Cdk kinase docking motif - RxL;MBT domain binding motif;Nuclear Localization Signal (NLS) motif - Bipartite;Phosphorylation motif - CDK;PP1 phosphatase docking motif - RVxF;Retinoblastoma binding motif - AB groove	MOMAP
Q8TDY2	RB1CC1	RB1-inducible coiled-coil protein 1	3	3	4	10	3	16426971;29628370;31053714;33124732	IDIC000018;IDIC000141;IDIC000181	Atg8 domain binding motif - LIR;PP1 phosphatase docking motif - RVxF;VAMP Motile Sperm domain binding motif - FFAT	MOMAP
Q7Z6E9	RBBP6	E3 ubiquitin-protein ligase RBBP6	1	1	1	1	1	30550789	IDIC000348	VP30 domain binding motif	MOMAP
Q8N0V3	RBFA	Putative ribosome-binding factor A, mitochondrial	1	1	1	1	1	38291322	IDIC000638	METTL15 Methyltransf domain binding motif	MOMAP
P28749	RBL1	Retinoblastoma-like protein 1	5	5	9	12	5	10559988;11884610;12501191;17495531;28439018;30982746;34661528;40817109;8943316	IDIC000297;IDIC000045;IDIC000714;IDIC000096;IDIC000482	Cyclin/Cdk kinase docking motif - Cyclin D helix;Cyclin/Cdk kinase docking motif - RxL;E2F/DP domain binding motif;Phosphorylation motif - CDK;PP2A phosphatase docking motif - B55 [RK]Vxx[VI]	MOMAP
Q08999	RBL2	Retinoblastoma-like protein 2	4	3	5	9	2	11884610;26237509;30982746;40817109;8943316	IDIC000297;IDIC000045;IDIC000468	Cyclin/Cdk kinase docking motif - Cyclin D helix;Cyclin/Cdk kinase docking motif - RxL;O-GlcNAcylation motif - OGT	MOMAP
Q96T37	RBM15	RNA-binding protein 15	2	0	2	2	0	22927943;26575292			MOMAP
Q5T481	RBM20	RNA-binding protein 20	1	0	1	1	1	30636329			MOMAP
Q9HBD1	RC3H2	Roquin-2	3	0	2	2	2	29695787;30209976			MOMAP
Q15293	RCN1	Reticulocalbin-1	1	1	2	0	1	8034671;8586628	IDIC000054	ER retrieval signal - KDEL	MOMAP
Q96D15	RCN3	Reticulocalbin-3	2	0	1	1	0	16433634			MOMAP
Q8IZ40	RCOR2	REST corepressor 2	1	0	1	1	0	41052883			MOMAP
P35241	RDX	Radixin	2	2	3	2	2	19255442;22126966;33836044	IDIC000380;IDIC000269	Phosphorylation motif - LOK/SLK;SH3 domain binding motif - [PV]xxP	MOMAP
O95072	REC8	Meiotic recombination protein REC8 homolog	1	1	1	2	1	40817109	IDIC000045	Cyclin/Cdk kinase docking motif - RxL	MOMAP
O94761	RECQL4	ATP-dependent DNA helicase Q4	1	0	1	1	0	40319014			MOMAP
Q01201	RELB	Transcription factor RelB	1	1	1	1	0	None	IDIC000081	Nuclear Localization Signal (NLS) motif - Bipartite	MOMAP
Q9P2R6	RERE	Arginine-glutamic acid dipeptide repeats protein	1	0	1	1	0	19131340			MOMAP
Q9H6L5	RETREG1	Reticulophagy regulator 1	1	1	1	1	1	34854256	IDIC000018	Atg8 domain binding motif - LIR	MOMAP
Q8NC44	RETREG2	Reticulophagy regulator 2	1	1	2	2	1	34338405;39762646	IDIC000018	Atg8 domain binding motif - LIR	MOMAP
Q86VR2	RETREG3	Reticulophagy regulator 3	1	1	3	3	1	33826365;34338405;41116059	IDIC000018	Atg8 domain binding motif - LIR	MOMAP
O60673	REV3L	DNA polymerase zeta catalytic subunit	2	1	5	2	1	20164194;22859296;23143872;30111544;None	IDIC000419	MAD2L2 HORMA domain binding motif	MOMAP
Q6PCD5	RFWD3	E3 ubiquitin-protein ligase RFWD3	3	2	2	3	1	20173098;30530694	IDIC000128;IDIC000097	PCNA/Cdt2 composite degron - PIP;Phosphorylation motif - PIKK	MOMAP
Q2KHR2	RFX7	DNA-binding protein RFX7	1	1	2	3	2	25752541;None	IDIC000010	ANKRA ANK binding motif - PxLPxI/L	MOMAP
A6NKT7	RGPD3	RanBP2-like and GRIP domain-containing protein 3	1	1	1	2	1	40817109	IDIC000045	Cyclin/Cdk kinase docking motif - RxL	MOMAP
Q7Z3J3	RGPD4	RanBP2-like and GRIP domain-containing protein 4	1	1	1	1	1	40817109	IDIC000045	Cyclin/Cdk kinase docking motif - RxL	MOMAP
O14924	RGS12	Regulator of G-protein signaling 12	1	1	1	1	1	15465056	IDIC000131	PDZ domain binding motif - C-terminal x[ST]x[LIV]$	MOMAP
Q8TEB9	RHBDD1	Rhomboid-related protein 4	1	1	1	1	1	27407164	IDIC000378	VCP CDC48 domain binding motif - VBM	MOMAP
Q96CC6	RHBDF1	Inactive rhomboid protein 1	2	2	2	2	1	26538579;35078976	IDIC000228;IDIC000356	MAP kinase docking motif - HePTP D motif;RPS6KA3 kinase docking motif	MOMAP
Q6R327	RICTOR	Rapamycin-insensitive companion of mTOR	1	1	1	1	1	34235485	IDIC000404	PDZ domain binding motif - Internal TxF	MOMAP
Q5UIP0	RIF1	Telomere-associated protein RIF1	3	3	5	3	3	28077461;29764992;31209037;37704626;40595496	IDIC000023;IDIC000422;IDIC000141	BRCT domain binding phosphomotif - SxxF;CoV NSP9 domain binding motif;PP1 phosphatase docking motif - RVxF	MOMAP
Q86UR5	RIMS1	Regulating synaptic membrane exocytosis protein 1	3	3	3	4	4	32645368;34235485;37224425	IDIC000025;IDIC000427;IDIC000404	Calcineurin phosphatase docking motif - LxVP;FERM domain binding motif - F3b;PDZ domain binding motif - Internal TxF	MOMAP
Q8TB24	RIN3	Ras and Rab interactor 3	2	1	1	1	2	26296892	IDIC000315	SH3 domain binding motif - CIN85/CD2AP	MOMAP
Q9Y572	RIPK3	Receptor-interacting serine/threonine-protein kinase 3	5	3	5	3	2	15208320;29681455;33790016;39540935;40434815	IDIC000059;IDIC000401;IDIC000108	Exportin Nuclear Export Signal (NES) motif;RIPK RHIM binding motif;SPOP MATH degron	MOMAP
Q9Y4F9	RIPOR2	Rho family-interacting cell polarization regulator 2	1	1	1	1	1	32645368	IDIC000026	Calcineurin phosphatase docking motif - PxIxIT	MOMAP
P12271	RLBP1	Retinaldehyde-binding protein 1	1	0	1	1	0	19846785			MOMAP
Q96TC7	RMDN3	Regulator of microtubule dynamics protein 3	2	1	5	5	1	29858488;33124732;33296653;33938112;34312846	IDIC000181	VAMP Motile Sperm domain binding motif - FFAT	MOMAP
Q9Y3C5	RNF11	RING finger protein 11	2	2	8	6	2	11042109;14559117;14562029;18724389;20676133;35044719;37100772;37219487	IDIC000068;IDIC000189	Endosome-Lysosome-Basolateral sorting signal - GGA VHS DxxLL;WW domain binding canonical motif - PPxY	MOMAP
Q6ZNA4	RNF111	E3 ubiquitin-protein ligase Arkadia	3	1	2	1	0	23086935;23751493	IDIC000167	SUMO binding motif - SIM	MOMAP
Q9Y4L5	RNF115	E3 ubiquitin-protein ligase RNF115	1	1	1	1	1	35044719	IDIC000110	MDM2 SWIB degron - helix	MOMAP
Q5XPI4	RNF123	E3 ubiquitin-protein ligase RNF123	1	0	1	1	1	34873064			MOMAP
Q9BV68	RNF126	E3 ubiquitin-protein ligase RNF126	1	0	1	1	0	29326282			MOMAP
O43567	RNF13	E3 ubiquitin-protein ligase RNF13	1	1	1	0	0	34831286	IDIC000011	Endosome-Lysosome-Basolateral sorting signal - AP DxxxLL	MOMAP
Q8IUD6	RNF135	E3 ubiquitin-protein ligase RNF135	1	0	1	1	1	23950712			MOMAP
Q9NTX7	RNF146	E3 ubiquitin-protein ligase RNF146	4	1	1	1	1	29604130	IDIC000168	Tankyrase poly-ADP-ribosyltransferase docking motif	MOMAP
Q96PX1	RNF157	E3 ubiquitin ligase RNF157	1	1	1	0	1	20213681	IDIC000116	N-myristoylation motif - NMT	MOMAP
Q8IYW5	RNF168	E3 ubiquitin-protein ligase RNF168	5	3	3	5	3	21041483;29330428;38242129	IDIC000457;IDIC000445;IDIC000417	Nucleosome Acidic Patch binding motif;Ubiquitin domain binding motif - Poli;Ubiquitin domain binding motif - UIM	MOMAP
Q8NCN4	RNF169	E3 ubiquitin-protein ligase RNF169	9	5	3	4	4	28325877;28506460;30979931	IDIC000080;IDIC000457;IDIC000093;IDIC000417;IDIC000180	Nuclear Localization Signal (NLS) motif - Mono;Nucleosome Acidic Patch binding motif;Phosphorylation motif - DYRK;Ubiquitin domain binding motif - UIM;USP7 deubiquitinase docking motif - ICP0	MOMAP
Q9NWF9	RNF216	E3 ubiquitin-protein ligase RNF216	4	0	3	3	2	19893624;31087003;34998453			MOMAP
Q9BY78	RNF26	E3 ubiquitin-protein ligase RNF26	1	0	1	1	0	32614325			MOMAP
Q96EP0	RNF31	E3 ubiquitin-protein ligase RNF31	1	1	1	1	1	24469399	IDIC000922	Ikbkg CC2-LZ domain binding motif	MOMAP
Q9H0F5	RNF38	E3 ubiquitin-protein ligase RNF38	1	1	1	0	1	23973461	IDIC000080	Nuclear Localization Signal (NLS) motif - Mono	MOMAP
Q9Y6N7	ROBO1	Roundabout homolog 1	2	2	3	3	3	10338211;10892742;24439376	IDIC000055;IDIC000302	EVH1 domain binding motif - polyproline;WAVE regulatory complex (WRC) binding motif - WIRS	MOMAP
Q15418	RPS6KA1	Ribosomal protein S6 kinase alpha-1	13	2	10	6	5	23047924;23519423;25730857;26527685;28740606;29083550;30126976;32294469;35362473;36115835	IDIC000103;IDIC000131	MAP kinase docking motif - reverse;PDZ domain binding motif - C-terminal x[ST]x[LIV]$	MOMAP
P51812	RPS6KA3	Ribosomal protein S6 kinase alpha-3	3	0	2	3	0	17785202;18156174			MOMAP
P23443	RPS6KB1	Ribosomal protein S6 kinase beta-1	3	3	3	3	3	12912989;29236692;40548551	IDIC000735;IDIC000246;IDIC000149	mTOR kinase FRB docking motif;PDZ domain binding motif - C-terminal [LIVFY]x[LIV]$;RAPTOR/mTOR kinase docking motif - TOS	MOMAP
Q9UBS0	RPS6KB2	Ribosomal protein S6 kinase beta-2	2	2	2	0	1	12529391;12912989	IDIC000080;IDIC000149	Nuclear Localization Signal (NLS) motif - Mono;RAPTOR/mTOR kinase docking motif - TOS	MOMAP
Q92766	RREB1	Ras-responsive element-binding protein 1	1	1	1	1	1	37988460	IDIC000230	MAP kinase docking motif - canonical D motif	MOMAP
Q96T23	RSF1	Remodeling and spacing factor 1	1	0	1	1	0	30242288			MOMAP
Q9NZ71	RTEL1	Regulator of telomere elongation helicase 1	1	0	1	1	0	39039288			MOMAP
Q7L3V2	RTL10	Protein Bop	1	1	1	1	1	23055042	IDIC000170	BCL-2 binding motif - BH3	MOMAP
Q16799	RTN1	Reticulon-1	1	1	1	1	1	32645368	IDIC000026	Calcineurin phosphatase docking motif - PxIxIT	MOMAP
O95197	RTN3	Reticulon-3	1	1	1	5	1	32620754	IDIC000018	Atg8 domain binding motif - LIR	MOMAP
Q9NQC3	RTN4	Reticulon-4	2	2	2	2	2	16752908;19035836	IDIC000269;IDIC000189	SH3 domain binding motif - [PV]xxP;WW domain binding canonical motif - PPxY	MOMAP
Q92622	RUBCN	Run domain Beclin-1-interacting and cysteine-rich domain-containing protein	1	1	1	1	0	22423967	IDIC000001	14-3-3 binding motif - phosphopeptide canonical	MOMAP
Q01196	RUNX1	Runt-related transcription factor 1	2	2	4	2	2	10022895;10228168;22525271;25283809	IDIC000273;IDIC000189	TLE WD40 domain binding motif - WRPW;WW domain binding canonical motif - PPxY	MOMAP
Q06455	RUNX1T1	Protein CBFA2T1	1	1	1	1	1	20708017	IDIC000328	PKA kinase docking motif	MOMAP
Q13950	RUNX2	Runt-related transcription factor 2	2	2	3	2	2	10022895;10228168;39009827	IDIC000273;IDIC000189	TLE WD40 domain binding motif - WRPW;WW domain binding canonical motif - PPxY	MOMAP
Q13761	RUNX3	Runt-related transcription factor 3	2	2	2	1	2	10022895;15138260	IDIC000273;IDIC000189	TLE WD40 domain binding motif - WRPW;WW domain binding canonical motif - PPxY	MOMAP
Q8N2Y8	RUSC2	AP-4 complex accessory subunit RUSC2	1	1	1	1	1	25301550	IDIC000227	MAP kinase docking motif - JIP1 D motif	MOMAP
P21817	RYR1	Ryanodine receptor 1	3	2	3	3	2	12223488;39009827;9922179	IDIC000056;IDIC000141	Homer EVH1 domain binding motif - polyproline;PP1 phosphatase docking motif - RVxF	MOMAP
Q92736	RYR2	Ryanodine receptor 2	2	2	2	2	2	33754699;39009827	IDIC000018;IDIC000208	Atg8 domain binding motif - LIR;Calmodulin binding motif - Wxxx[IL]x[AGS][AT] helix	MOMAP
Q9NSC2	SALL1	Sal-like protein 1	1	1	1	0	1	12200128	IDIC000165	SUMOylation motif - IKxE	MOMAP
Q9UJQ4	SALL4	Sal-like protein 4	2	2	4	2	2	29976840;32251415;32929090;32948804	IDIC000384;IDIC000508	Cereblon Yippee-Mis18 domain binding motif;RBBP4 binding motif - FOG1-like	MOMAP
Q9UPU9	SAMD4A	Protein Smaug homolog 1	4	0	1	1	0	40588121			MOMAP
Q9UHR5	SAP30BP	SAP30-binding protein	1	1	1	1	1	38065098	IDIC000148	RRM domain binding motif - ULM	MOMAP
O43290	SART1	U4/U6.U5 tri-snRNP-associated protein 1	1	1	1	1	0	24872507	IDIC000716	Hub1 binding motif	MOMAP
Q15020	SART3	Spliceosome associated factor 3, U4/U6 recycling protein	3	1	1	1	1	27060135	IDIC000080	Nuclear Localization Signal (NLS) motif - Mono	MOMAP
Q6UVJ0	SASS6	Spindle assembly abnormal protein 6 homolog	1	1	1	1	1	17681132	IDIC000034	CDC20-like WD40 degron - KEN box	MOMAP
Q01826	SATB1	DNA-binding protein SATB1	3	2	3	2	1	11463840;15970696;18408014	IDIC000030;IDIC000165	Caspase cleavage site;SUMOylation motif - IKxE	MOMAP
Q9UPW6	SATB2	DNA-binding protein SATB2	2	1	1	0	1	14701874	IDIC000165	SUMOylation motif - IKxE	MOMAP
Q9H4B6	SAV1	Protein salvador homolog 1	1	1	1	2	3	32645368	IDIC000025	Calcineurin phosphatase docking motif - LxVP	MOMAP
O14828	SCAMP3	Secretory carrier-associated membrane protein 3	2	2	2	4	2	19158374;35044719	IDIC000176;IDIC000189	TSG101 UEV domain binding motif - PTAP;WW domain binding canonical motif - PPxY	MOMAP
Q9BY12	SCAPER	S phase cyclin A-associated protein in the endoplasmic reticulum	3	1	2	3	1	17698606;40817109	IDIC000045	Cyclin/Cdk kinase docking motif - RxL	MOMAP
Q6UWF3	SCIMP	SLP adapter and CSK-interacting membrane protein	4	2	1	4	2	21930792	IDIC000264;IDIC000269	SH2 domain binding motif - canonical pY;SH3 domain binding motif - [PV]xxP	MOMAP
P35498	SCN1A	Sodium channel protein type 1 subunit alpha	1	1	1	1	1	39009827	IDIC000189	WW domain binding canonical motif - PPxY	MOMAP
Q99250	SCN2A	Sodium channel protein type 2 subunit alpha	1	1	2	1	2	25232683;33770503	IDIC000027	Calmodulin binding motif - IQ helix	MOMAP
P35499	SCN4A	Sodium channel protein type 4 subunit alpha	1	1	2	6	1	15465056;9705339	IDIC000131	PDZ domain binding motif - C-terminal x[ST]x[LIV]$	MOMAP
Q14524	SCN5A	Sodium channel protein type 5 subunit alpha	6	5	9	7	3	15548568;16505387;16930557;19805355;21167176;22331908;38309503;39009827;None	IDIC000027;IDIC000208;IDIC001172;IDIC000131;IDIC000189	Calmodulin binding motif - IQ helix;Calmodulin binding motif - Wxxx[IL]x[AGS][AT] helix;Membrane targeting motif - ANK3;PDZ domain binding motif - C-terminal x[ST]x[LIV]$;WW domain binding canonical motif - PPxY	MOMAP
Q15858	SCN9A	Sodium channel protein type 9 subunit alpha	3	2	2	2	2	39009827;39461335	IDIC000065;IDIC000189	G3BP NTF domain binding motif - FGDF;WW domain binding canonical motif - PPxY	MOMAP
P37088	SCNN1A	Epithelial sodium channel subunit alpha	1	1	3	2	1	10642508;17502380;23665454	IDIC000189	WW domain binding canonical motif - PPxY	MOMAP
P51168	SCNN1B	Epithelial sodium channel subunit beta	1	1	4	3	1	12167593;17502380;21765395;39009827	IDIC000189	WW domain binding canonical motif - PPxY	MOMAP
P51170	SCNN1G	Epithelial sodium channel subunit gamma	1	1	3	1	1	11244092;16716084;17502380	IDIC000189	WW domain binding canonical motif - PPxY	MOMAP
Q14160	SCRIB	Protein scribble homolog	4	3	3	3	1	24211266;25664942;27380321	IDIC001227;IDIC000282;IDIC000141	CH domain binding motif - SADH;Palmitoylation motif - zf-DHHC;PP1 phosphatase docking motif - RVxF	MOMAP
Q9Y6Y8	SEC23IP	SEC23-interacting protein	1	1	1	5	1	40817109	IDIC000045	Cyclin/Cdk kinase docking motif - RxL	MOMAP
P53992	SEC24C	Protein transport protein Sec24C	1	1	2	1	1	37040417;None	IDIC000676	GAG p24 domain binding motif	MOMAP
Q96T21	SECISBP2	Selenocysteine insertion sequence-binding protein 2	2	1	1	0	1	16782878	IDIC000059	Exportin Nuclear Export Signal (NES) motif	MOMAP
Q9BQF6	SENP7	Sentrin-specific protease 7	1	1	1	1	0	40178506	IDIC000849	SPOP MATH degron - long	MOMAP
Q9UHD8	SEPTIN9	Septin-9	3	2	2	2	2	25472714;31204162	IDIC000315;IDIC000176	SH3 domain binding motif - CIN85/CD2AP;TSG101 UEV domain binding motif - PTAP	MOMAP
Q14140	SERTAD2	SERTA domain-containing protein 2	1	1	1	0	1	18316374	IDIC000059	Exportin Nuclear Export Signal (NES) motif	MOMAP
O15047	SETD1A	Histone-lysine N-methyltransferase SETD1A	4	3	5	4	2	17483474;22266653;22665483;27563068;37535603	IDIC000343;IDIC000526;IDIC000280	BUB3/RAE1 WD40 domain binding motif - MELT;TAFH domain binding motif;WDR5 WD40 domain binding motif - WIN	MOMAP
Q9UPS6	SETD1B	Histone-lysine N-methyltransferase SETD1B	2	2	5	2	2	22266653;22665483;22927943;27563068;38876301	IDIC000681;IDIC000280	SPOC domain binding motif;WDR5 WD40 domain binding motif - WIN	MOMAP
Q9BYW2	SETD2	Histone-lysine N-methyltransferase SETD2	4	3	4	5	4	24412394;34750379;40178506;41162378	IDIC000623;IDIC000849;IDIC000188	RRM domain binding motif - hnRNP;SPOP MATH degron - long;WW domain binding canonical motif - PPLP	MOMAP
Q15047	SETDB1	Histone-lysine N-methyltransferase SETDB1	2	2	2	2	1	25660273;38341401	IDIC000484;IDIC001109	Chromo domain binding motif;UBE2E1 UQ con domain binding motif	MOMAP
Q7Z333	SETX	Probable helicase senataxin	2	2	2	0	2	16524884;31585692	IDIC000058;IDIC000167	PP4 phosphatase docking motif - FxxP;SUMO binding motif - SIM	MOMAP
Q15637	SF1	Splicing factor 1	9	2	4	3	2	11604498;12718882;23273425;38719828	IDIC000148;IDIC000188	RRM domain binding motif - ULM;WW domain binding canonical motif - PPLP	MOMAP
Q13435	SF3B2	Splicing factor 3B subunit 2	2	2	2	2	2	22126966;25737013	IDIC000269;IDIC001157	SH3 domain binding motif - [PV]xxP;SMN Tudor domain binding motif	MOMAP
P23246	SFPQ	Splicing factor, proline- and glutamine-rich	1	1	1	1	1	8766827	IDIC000141	PP1 phosphatase docking motif - RVxF	MOMAP
Q9BQI5	SGIP1	SH3-containing GRB2-like protein 3-interacting protein 1	1	1	1	1	1	38387229	IDIC000269	SH3 domain binding motif - [PV]xxP	MOMAP
Q96BR1	SGK3	Serine/threonine-protein kinase Sgk3	1	1	1	2	1	16790420	IDIC000195	AGC Kinase docking motif - PIF	MOMAP
Q9NRF2	SH2B1	SH2B adapter protein 1	1	1	1	1	1	27440912	IDIC000269	SH3 domain binding motif - [PV]xxP	MOMAP
O14492	SH2B2	SH2B adapter protein 2	1	1	1	1	0	18273061	IDIC000394	SH2 domain binding motif - Cbl	MOMAP
Q9NP31	SH2D2A	SH2 domain-containing protein 2A	3	2	2	3	2	26163016;31484725	IDIC000264;IDIC000269	SH2 domain binding motif - canonical pY;SH3 domain binding motif - [PV]xxP	MOMAP
Q8N5H7	SH2D3C	SH2 domain-containing protein 3C	1	0	1	1	0	22081014			MOMAP
Q9H788	SH2D4A	SH2 domain-containing protein 4A	1	1	1	0	1	19389623	IDIC000140	PP1 phosphatase docking motif - MyPhone	MOMAP
Q5SQS7	SH2D4B	SH2 domain-containing protein 4B	1	1	1	0	1	19389623	IDIC000140	PP1 phosphatase docking motif - MyPhone	MOMAP
P78314	SH3BP2	SH3 domain-binding protein 2	6	5	5	4	5	12501243;17306257;22153077;37738965;7664083	IDIC000001;IDIC000320;IDIC000315;IDIC000269;IDIC000168	14-3-3 binding motif - phosphopeptide canonical;KLHL15 Kelch degron;SH3 domain binding motif - CIN85/CD2AP;SH3 domain binding motif - [PV]xxP;Tankyrase poly-ADP-ribosyltransferase docking motif	MOMAP
Q9P0V3	SH3BP4	SH3 domain-binding protein 4	1	1	1	1	1	35044719	IDIC000051	EPS15 EH domain binding motif - NPF	MOMAP
O60239	SH3BP5	SH3 domain-binding protein 5	1	1	2	3	1	12167088;23142346	IDIC000227	MAP kinase docking motif - JIP1 D motif	MOMAP
A1X283	SH3PXD2B	SH3 and PX domain-containing protein 2B	1	0	1	1	1	34360869			MOMAP
Q7Z6J0	SH3RF1	E3 ubiquitin-protein ligase SH3RF1	4	1	3	1	2	16230351;17535800;41309611	IDIC000158	SIAH degron - PxAxVxP	MOMAP
Q8TEC5	SH3RF2	E3 ubiquitin-protein ligase SH3RF2	1	1	2	1	1	18310074;19945436	IDIC000141	PP1 phosphatase docking motif - RVxF	MOMAP
Q9Y566	SHANK1	SH3 and multiple ankyrin repeat domains protein 1	1	1	1	1	1	25301550	IDIC000227	MAP kinase docking motif - JIP1 D motif	MOMAP
Q9UPX8	SHANK2	SH3 and multiple ankyrin repeat domains protein 2	1	1	1	0	1	21893288	IDIC000079	I-BAR domain binding motif - NPY	MOMAP
Q9H0F6	SHARPIN	Sharpin	2	0	2	2	1	21455181;22549881			MOMAP
P29353	SHC1	SHC-transforming protein 1	5	2	7	3	2	10356320;24910098;26551075;8940013;9488479;9710204;None	IDIC001080;IDIC000264	Phosphorylation motif - Tyrosine kinase generic;SH2 domain binding motif - canonical pY	MOMAP
Q9NUL5	SHFL	Shiftless antiviral inhibitor of ribosomal frameshifting protein	5	0	2	5	2	26735137;41329002			MOMAP
Q8N114	SHISA5	Protein shisa-5	1	1	1	0	1	17889823	IDIC000006	ALG-2 EF hand binding motif - YP class	MOMAP
Q13796	SHROOM2	Protein Shroom2	1	1	1	1	1	37704626	IDIC000412	C30 Peptidase cleavage site	MOMAP
Q8TF72	SHROOM3	Protein Shroom3	2	2	2	2	2	29476007;35076015	IDIC000001;IDIC000055	14-3-3 binding motif - phosphopeptide canonical;EVH1 domain binding motif - polyproline	MOMAP
Q96PQ1	SIGLEC12	Sialic acid-binding Ig-like lectin 12	4	0	1	1	0	41225007			MOMAP
Q9H0K1	SIK2	Serine/threonine-protein kinase SIK2	1	1	1	1	1	14976552	IDIC001061	Phosphorylation motif - STK	MOMAP
Q9Y2K2	SIK3	Serine/threonine-protein kinase SIK3	1	1	1	1	1	14976552	IDIC001061	Phosphorylation motif - STK	MOMAP
Q9H173	SIL1	Nucleotide exchange factor SIL1	1	1	3	2	0	29779948;33398168;33398170	IDIC000291	Fem1 ANK C-degron - R-cooh	MOMAP
Q8NDZ2	SIMC1	SUMO-interacting motif-containing protein 1	2	1	1	1	0	23086935	IDIC000167	SUMO binding motif - SIM	MOMAP
Q96ST3	SIN3A	Paired amphipathic helix protein Sin3a	1	0	1	1	0	26124119			MOMAP
O43166	SIPA1L1	Signal-induced proliferation-associated 1-like protein 1	1	1	1	2	1	22117215	IDIC000305	DLG GK-like domain binding motif	MOMAP
Q96EB6	SIRT1	NAD-dependent protein deacetylase sirtuin-1	5	5	5	5	2	19107194;21471201;24120939;41410196;None	IDIC000001;IDIC000096;IDIC000829;IDIC000149;IDIC001107	14-3-3 binding motif - phosphopeptide canonical;Phosphorylation motif - CDK;Phosphorylation motif - mTOR;RAPTOR/mTOR kinase docking motif - TOS;SIRT1 C-terminal regulatory segment	MOMAP
Q8N6T7	SIRT6	NAD-dependent protein deacylase sirtuin-6	1	0	1	1	0	32538779			MOMAP
Q9Y3P8	SIT1	Signaling threshold-regulating transmembrane adapter 1	1	1	1	1	1	10209036	IDIC000264	SH2 domain binding motif - canonical pY	MOMAP
P12755	SKI	Ski oncogene	1	1	1	1	1	40817109	IDIC000045	Cyclin/Cdk kinase docking motif - RxL	MOMAP
P12757	SKIL	Ski-like protein	1	1	1	0	1	11741538	IDIC000033	CDC20-like WD40 degron - D box	MOMAP
Q13239	SLA	Src-like-adapter	1	0	1	1	0	10449770			MOMAP
Q9H6Q3	SLA2	Src-like-adapter 2	1	1	1	0	1	11696592	IDIC000116	N-myristoylation motif - NMT	MOMAP
Q8ND83	SLAIN1	SLAIN motif-containing protein 1	1	0	1	1	1	28552577			MOMAP
Q9P270	SLAIN2	SLAIN motif-containing protein 2	1	1	1	1	1	21646404	IDIC000209	CAP-Gly SH3-like domain binding motif - C-terminal SLAIN2	MOMAP
Q13621	SLC12A1	Solute carrier family 12 member 1	1	1	1	1	1	35044719	IDIC000160	SPAK-OSR1 kinase docking motif - RFxV	MOMAP
P55011	SLC12A2	Solute carrier family 12 member 2	3	3	3	3	2	11466303;16669787;18667527	IDIC000011;IDIC000141;IDIC000160	Endosome-Lysosome-Basolateral sorting signal - AP DxxxLL;PP1 phosphatase docking motif - RVxF;SPAK-OSR1 kinase docking motif - RFxV	MOMAP
Q16348	SLC15A2	Solute carrier family 15 member 2	1	1	2	1	1	23457445;30220543	IDIC000131	PDZ domain binding motif - C-terminal x[ST]x[LIV]$	MOMAP
Q8N697	SLC15A4	Solute carrier family 15 member 4	1	1	1	0	1	29224352	IDIC000011	Endosome-Lysosome-Basolateral sorting signal - AP DxxxLL	MOMAP
Q15758	SLC1A5	Neutral amino acid transporter B(0)	1	1	1	1	0	35641493	IDIC000108	SPOP MATH degron	MOMAP
Q8WUM9	SLC20A1	Sodium-dependent phosphate transporter 1	1	0	1	1	0	8411375			MOMAP
Q9UGH3	SLC23A2	Solute carrier family 23 member 2	1	1	1	0	1	23837633	IDIC000011	Endosome-Lysosome-Basolateral sorting signal - AP DxxxLL	MOMAP
Q9BXS9	SLC26A6	Solute carrier family 26 member 6	1	0	1	1	0	15990874			MOMAP
Q9BZD2	SLC29A3	Equilibrative nucleoside transporter 3	1	0	1	0	0	15701636			MOMAP
Q6ZMH5	SLC39A5	Zinc transporter ZIP5	1	1	2	1	1	33563959;37015930	IDIC000639	Methylation motif - METTL9 HxH	MOMAP
Q96SL1	SLC49A4	Solute carrier family 49 member 4	1	0	2	0	0	21692750;36456177			MOMAP
Q9GZV3	SLC5A7	High affinity choline transporter 1	1	0	1	0	0	15953352			MOMAP
Q9Y345	SLC6A5	Sodium- and chloride-dependent glycine transporter 2	1	1	1	1	1	22889411	IDIC000131	PDZ domain binding motif - C-terminal x[ST]x[LIV]$	MOMAP
P48764	SLC9A3	Sodium/hydrogen exchanger 3	2	1	2	2	1	24831004;28283572	IDIC000189	WW domain binding canonical motif - PPxY	MOMAP
P0C7P3	SLFN14	Protein SLFN14	1	0	1	1	0	40592880			MOMAP
Q8IY92	SLX4	Structure-specific endonuclease subunit SLX4	9	4	6	7	4	19596235;24012755;25533188;32398829;32516598;35166826	IDIC000366;IDIC000287;IDIC000167;IDIC000174	MSH2 binding motif - SHIP box;PLK kinase docking motif - polo-box phospho;SUMO binding motif - SIM;TRFH domain binding motif - FxLxP	MOMAP
Q15797	SMAD1	Mothers against decapentaplegic homolog 1	7	5	6	4	5	11509558;17289590;18045539;21454478;21685363;22670624	IDIC000059;IDIC000092;IDIC000190;IDIC000323;IDIC000189	Exportin Nuclear Export Signal (NES) motif;Phosphorylation motif - GSK3;PIN1 isomerase docking motif - WW phosphomotif;STUB1 TRP C-degron - D$;WW domain binding canonical motif - PPxY	MOMAP
Q15796	SMAD2	Mothers against decapentaplegic homolog 2	3	3	5	5	2	11389444;19917253;20937913;21685363;None	IDIC000001;IDIC000190;IDIC000189	14-3-3 binding motif - phosphopeptide canonical;PIN1 isomerase docking motif - WW phosphomotif;WW domain binding canonical motif - PPxY	MOMAP
P84022	SMAD3	Mothers against decapentaplegic homolog 3	8	5	7	9	3	11158580;19122240;19218245;19917253;21258410;21685363;None	IDIC000001;IDIC000096;IDIC000092;IDIC000190;IDIC000189	14-3-3 binding motif - phosphopeptide canonical;Phosphorylation motif - CDK;Phosphorylation motif - GSK3;PIN1 isomerase docking motif - WW phosphomotif;WW domain binding canonical motif - PPxY	MOMAP
Q13485	SMAD4	Mothers against decapentaplegic homolog 4	2	2	4	3	4	11074002;11265759;28282025;None	IDIC000001;IDIC000059	14-3-3 binding motif - phosphopeptide canonical;Exportin Nuclear Export Signal (NES) motif	MOMAP
O43541	SMAD6	Mothers against decapentaplegic homolog 6	1	1	1	1	0	14645520	IDIC000044	CtBP binding motif - PxDLS	MOMAP
O15105	SMAD7	Mothers against decapentaplegic homolog 7	4	2	12	8	2	11163210;11278251;12118366;15359284;15946939;16641086;20937913;22921829;25283809;25662954;29235476;38876303	IDIC000282;IDIC000189	Palmitoylation motif - zf-DHHC;WW domain binding canonical motif - PPxY	MOMAP
P51531	SMARCA2	SWI/SNF-related matrix-associated actin-dependent regulator of chromatin subfamily A member 2	1	1	2	1	1	8657132;9326598	IDIC000151	Retinoblastoma binding motif - LxCxE	MOMAP
Q14683	SMC1A	Structural maintenance of chromosomes protein 1A	3	2	4	4	2	11877376;11877377;14657349;40817109	IDIC000045;IDIC000097	Cyclin/Cdk kinase docking motif - RxL;Phosphorylation motif - PIKK	MOMAP
Q16637	SMN1	Survival motor neuron protein	1	1	4	1	1	21816274;22607171;31799625;None	IDIC000930	GEMIN2 SIP1 domain binding motif	MOMAP
Q99835	SMO	Protein smoothened	2	0	2	2	0	22072986;26901434			MOMAP
Q9HCE7	SMURF1	E3 ubiquitin-protein ligase SMURF1	2	0	2	2	0	21572392;28169289			MOMAP
Q9HAU4	SMURF2	E3 ubiquitin-protein ligase SMURF2	2	0	2	2	0	26435193;28169289			MOMAP
O60641	SNAP91	Clathrin coat assembly protein AP180	5	2	2	1	1	12057195;17762867	IDIC000009;IDIC000657	Alpha Adaptin binding motif - FxDxF;NECAP PHear domain binding motif	MOMAP
P37840	SNCA	Alpha-synuclein	13	7	15	9	7	16764865;16957079;19004816;20620148;23607618;26350503;30381260;31830361;32885784;37066334;37076542;38105512;39463404;40341765;None	IDIC000208;IDIC000460;IDIC000641;IDIC000958;IDIC001068;IDIC000087;IDIC000885	Calmodulin binding motif - Wxxx[IL]x[AGS][AT] helix;Histone H2A motif - DEF/Y;N-acetylation motif - NAT-B/H;Nanobody binding motif;Phosphorylation motif - GRK;Phosphorylation motif - PLK canonical;Thioredoxin 6 domain binding motif	MOMAP
Q9Y6H5	SNCAIP	Synphilin-1	3	2	2	3	2	15064394;16365047	IDIC000190;IDIC000158	PIN1 isomerase docking motif - WW phosphomotif;SIAH degron - PxAxVxP	MOMAP
P09012	SNRPA	U1 small nuclear ribonucleoprotein A	1	1	1	1	1	16120600	IDIC000074	GYF domain binding motif	MOMAP
Q13573	SNW1	SNW domain-containing protein 1	1	0	1	1	1	20007319			MOMAP
O14508	SOCS2	Suppressor of cytokine signaling 2	2	0	2	2	0	30166453;31578312			MOMAP
O94875	SORBS2	Sorbin and SH3 domain-containing protein 2	1	1	1	2	3	32645368	IDIC000025	Calcineurin phosphatase docking motif - LxVP	MOMAP
Q07889	SOS1	Son of sevenless homolog 1	14	7	16	10	5	12482578;17141806;19323566;22827337;23334917;27268056;29408703;31970984;33006579;35078976;38275820;39009827;7527391;7773779;8479541;8816480	IDIC000001;IDIC000068;IDIC000086;IDIC000356;IDIC000269;IDIC000374;IDIC000376	14-3-3 binding motif - phosphopeptide canonical;Endosome-Lysosome-Basolateral sorting signal - GGA VHS DxxLL;Phosphorylation motif - MAPK;RPS6KA3 kinase docking motif;SH3 domain binding motif - [PV]xxP;SH3 domain binding motif - PxRPPK;SH3 domain binding motif - RxxK	MOMAP
P56693	SOX10	Transcription factor SOX-10	1	1	1	1	0	26461473	IDIC000063	FBW7 WD40 phosphodegron - TPxx[STE]	MOMAP
P35713	SOX18	Transcription factor SOX-18	1	1	1	0	0	17603017	IDIC000481	Transactivation domain binding motif	MOMAP
P48431	SOX2	Transcription factor SOX-2	2	1	1	3	1	33397924	IDIC000080	Nuclear Localization Signal (NLS) motif - Mono	MOMAP
Q06945	SOX4	Transcription factor SOX-4	1	1	1	0	0	34342803	IDIC000481	Transactivation domain binding motif	MOMAP
P35712	SOX6	Transcription factor SOX-6	1	1	1	0	1	11504872	IDIC000044	CtBP binding motif - PxDLS	MOMAP
P48436	SOX9	Transcription factor SOX-9	8	5	8	3	3	10805756;27566146;27625374;31194875;34342803;39797402;41428171;9346931	IDIC000063;IDIC001233;IDIC000081;IDIC000089;IDIC000481	FBW7 WD40 phosphodegron - TPxx[STE];Methylation motif - PRMT7 RxR;Nuclear Localization Signal (NLS) motif - Bipartite;Phosphorylation motif - PKA;Transactivation domain binding motif	MOMAP
P08047	SP1	Transcription factor Sp1	4	3	3	1	2	11904305;19372209;31375868	IDIC000086;IDIC000481;IDIC000019	Phosphorylation motif - MAPK;Transactivation domain binding motif;β-TrCP WD40 phosphodegron - DSGxxS	MOMAP
Q02086	SP2	Transcription factor Sp2	1	1	1	0	0	31375868	IDIC000481	Transactivation domain binding motif	MOMAP
Q02446	SP4	Transcription factor Sp4	1	1	1	0	0	31375868	IDIC000481	Transactivation domain binding motif	MOMAP
Q6BEB4	SP5	Transcription factor Sp5	2	2	2	1	1	31375868;35328741	IDIC000063;IDIC000481	FBW7 WD40 phosphodegron - TPxx[STE];Transactivation domain binding motif	MOMAP
Q8TDD2	SP7	Transcription factor Sp7	1	1	1	0	0	31375868	IDIC000481	Transactivation domain binding motif	MOMAP
Q8IXZ3	SP8	Transcription factor Sp8	1	1	1	0	0	31375868	IDIC000481	Transactivation domain binding motif	MOMAP
Q96R06	SPAG5	Sperm-associated antigen 5	1	1	1	2	1	31266884	IDIC000049	Dynein Light Chain binding motif - TQT	MOMAP
O60271	SPAG9	C-Jun-amino-terminal kinase-interacting protein 4	1	1	1	1	1	41314214	IDIC001226	PIP4P1 TBM domain binding motif	MOMAP
Q8N0X7	SPART	Spartin	1	1	4	3	1	19307600;19580544;20504295;37549262	IDIC000189	WW domain binding canonical motif - PPxY	MOMAP
Q9UM82	SPATA2	Spermatogenesis-associated protein 2	1	1	3	1	1	27458237;27545878;27591049	IDIC000355	PUB docking motif	MOMAP
Q96T58	SPEN	Msx2-interacting protein	1	1	1	1	1	35044719	IDIC000269	SH3 domain binding motif - [PV]xxP	MOMAP
Q9NYA1	SPHK1	Sphingosine kinase 1	1	0	1	1	1	19854831			MOMAP
Q9NRA0	SPHK2	Sphingosine kinase 2	1	1	1	0	0	17635916	IDIC000059	Exportin Nuclear Export Signal (NES) motif	MOMAP
Q9H040	SPRTN	DNA-dependent metalloprotease SPRTN	7	6	10	7	5	22681887;22894931;23042605;26982350;27084448;27852435;27871365;31316063;32649882;35044719	IDIC000845;IDIC000080;IDIC000125;IDIC000359;IDIC000152;IDIC000369	Acetylation motif - Generic;Nuclear Localization Signal (NLS) motif - Mono;PCNA binding motif - PIP Box;Phosphorylation motif - CHK1;REV1 binding motif - RIR;VCP CDC48 domain binding motif - SHP box	MOMAP
O43597	SPRY2	Protein sprouty homolog 2	2	2	4	2	1	16893902;18273061;20877636;None	IDIC000394;IDIC000269	SH2 domain binding motif - Cbl;SH3 domain binding motif - [PV]xxP	MOMAP
Q01082	SPTBN1	Spectrin beta chain, non-erythrocytic 1	1	1	1	1	1	9712874	IDIC000030	Caspase cleavage site	MOMAP
Q13501	SQSTM1	Sequestosome-1	4	4	12	10	3	20018885;20452972;28655748;30290707;31053714;31692446;33397898;33436498;34799561;37219487;37424101;39009827	IDIC000018;IDIC000085;IDIC000081;IDIC000080	Atg8 domain binding motif - LIR;KEAP1 Kelch degron - ETGE;Nuclear Localization Signal (NLS) motif - Bipartite;Nuclear Localization Signal (NLS) motif - Mono	MOMAP
P12931	SRC	Proto-oncogene tyrosine-protein kinase Src	7	7	10	6	6	10360179;10544291;17491594;18273061;19299117;22888118;24387659;7527393;9024657;9636054	IDIC000416;IDIC000116;IDIC000245;IDIC000096;IDIC000264;IDIC000394;IDIC000267	Dephosphorylation motif - PTPN;N-myristoylation motif - NMT;PDZ domain binding motif - C-terminal [DE]x[LIV]$;Phosphorylation motif - CDK;SH2 domain binding motif - canonical pY;SH2 domain binding motif - Cbl;SH3 domain binding motif - KPxx[QK]	MOMAP
Q9C0H9	SRCIN1	SRC kinase signaling inhibitor 1	4	2	1	2	2	23383002	IDIC001080;IDIC000264	Phosphorylation motif - Tyrosine kinase generic;SH2 domain binding motif - canonical pY	MOMAP
O75044	SRGAP2	SLIT-ROBO Rho GTPase-activating protein 2	2	0	2	2	1	20810653;27373832			MOMAP
P78362	SRPK2	SRSF protein kinase 2	3	2	1	2	1	21056976	IDIC000001;IDIC000030	14-3-3 binding motif - phosphopeptide canonical;Caspase cleavage site	MOMAP
Q9UQ35	SRRM2	Serine/arginine repetitive matrix protein 2	3	2	5	2	3	28076346;29361316;33007253;35705093;36631611	IDIC000097;IDIC000840	Phosphorylation motif - PIKK;RRM4 domain binding motif	MOMAP
Q9BXP5	SRRT	Serrate RNA effector molecule homolog	2	2	2	2	2	29101316;38175753	IDIC000430;IDIC000429	CBP80-20 MIF4G domain binding motif - distal xDxF$;CBP80-20 MIF4G domain binding motif - proximal RxxxxY	MOMAP
Q05066	SRY	Sex-determining region Y protein	2	2	3	1	2	12764225;15297880;9346931	IDIC000081;IDIC001059	Nuclear Localization Signal (NLS) motif - Bipartite;Nuclear Localization Signals (NLS) - non-canonical	MOMAP
A1L4H1	SSC5D	Soluble scavenger receptor cysteine-rich domain-containing protein SSC5D	1	1	1	1	1	32645368	IDIC000026	Calcineurin phosphatase docking motif - PxIxIT	MOMAP
P30874	SSTR2	Somatostatin receptor type 2	1	1	1	1	0	16917505	IDIC000264	SH2 domain binding motif - canonical pY	MOMAP
Q8WVM7	STAG1	Cohesin subunit SA-1	1	0	1	1	0	32467316			MOMAP
Q8N3U4	STAG2	Cohesin subunit SA-2	3	0	2	1	1	24324008;41223273			MOMAP
Q92783	STAM	Signal transducing adapter molecule 1	1	1	1	1	0	12750381	IDIC000417	Ubiquitin domain binding motif - UIM	MOMAP
O75886	STAM2	Signal transducing adapter molecule 2	1	1	1	1	1	26866605	IDIC000439	BRO1 domain binding motif - short	MOMAP
O95630	STAMBP	STAM-binding protein	1	1	5	6	1	10982817;11314042;12773374;17078930;27725184	IDIC000376	SH3 domain binding motif - RxxK	MOMAP
Q9Y3M8	STARD13	StAR-related lipid transfer protein 13	1	0	1	1	1	16217026			MOMAP
Q92502	STARD8	StAR-related lipid transfer protein 8	1	1	1	1	1	32645368	IDIC000026	Calcineurin phosphatase docking motif - PxIxIT	MOMAP
Q9P2P6	STARD9	StAR-related lipid transfer protein 9	2	2	1	2	0	25501367	IDIC000287;IDIC000019	PLK kinase docking motif - polo-box phospho;β-TrCP WD40 phosphodegron - DSGxxS	MOMAP
P42226	STAT6	Signal transducer and activator of transcription 6	3	3	3	3	2	14757047;19204326;29203888	IDIC000621;IDIC000119;IDIC000526	NCoA PAS domain binding motif;Nuclear Receptor binding motif - NRBOX;TAFH domain binding motif	MOMAP
O95210	STBD1	Starch-binding domain-containing protein 1	1	1	2	1	1	21893048;39236246	IDIC000018	Atg8 domain binding motif - LIR	MOMAP
Q658P3	STEAP3	Metalloreductase STEAP3	2	0	2	2	2	22624035;40399270			MOMAP
Q15468	STIL	SCL-interrupting locus protein	7	7	7	4	3	24076405;24485834;26101219;26188084;28202467;29445034;31115335	IDIC000034;IDIC000787;IDIC000087;IDIC000219;IDIC000293;IDIC001174;IDIC000019	CDC20-like WD40 degron - KEN box;CENPJ Tcp10 domain binding motif;Phosphorylation motif - PLK canonical;Phosphorylation motif - PLK non-canonical;PLK4 kinase docking motif - polo-box helical;SASS6 phospho-dependent binding motif;β-TrCP WD40 phosphodegron - DSGxxS	MOMAP
Q13586	STIM1	Stromal interaction molecule 1	1	1	1	0	1	19632184	IDIC000050	EB1 domain binding motif - SxIP	MOMAP
Q15831	STK11	Serine/threonine-protein kinase STK11	1	1	1	1	1	28368277	IDIC000001	14-3-3 binding motif - phosphopeptide canonical	MOMAP
Q9Y6Q2	STON1	Stonin-1	1	1	1	2	0	28884018	IDIC000143	PP2A phosphatase docking motif - B56 LxxIxE	MOMAP
Q8WXE9	STON2	Stonin-2	2	1	4	1	2	11381094;14726597;18200045;35044719	IDIC000051	EPS15 EH domain binding motif - NPF	MOMAP
Q9BX79	STRA6	Receptor for retinol uptake STRA6	2	0	2	2	1	21368206;22665496			MOMAP
Q5VSL9	STRIP1	Striatin-interacting protein 1	1	0	1	1	1	30622739			MOMAP
P61764	STXBP1	Syntaxin-binding protein 1	1	1	1	1	1	33764618	IDIC000416	Dephosphorylation motif - PTPN	MOMAP
Q6J9G0	STYK1	Tyrosine-protein kinase STYK1	3	0	1	2	1	40588478			MOMAP
Q8WUJ0	STYX	Serine/threonine/tyrosine-interacting protein	1	0	1	1	1	28007894			MOMAP
Q9UH99	SUN2	SUN domain-containing protein 2	1	0	1	1	1	33393904			MOMAP
Q8NEM7	SUPT20H	Transcription factor SPT20 homolog	1	1	1	2	1	37988460	IDIC000230	MAP kinase docking motif - canonical D motif	MOMAP
P0C7V6	SUPT20HL2	Putative transcription factor SPT20 homolog-like 2	1	1	1	2	3	32645368	IDIC000025	Calcineurin phosphatase docking motif - LxVP	MOMAP
Q92537	SUSD6	Sushi domain-containing protein 6	1	1	1	1	1	41135677	IDIC000189	WW domain binding canonical motif - PPxY	MOMAP
O95425	SVIL	Supervillin	1	1	1	2	1	40817109	IDIC000045	Cyclin/Cdk kinase docking motif - RxL	MOMAP
Q96A49	SYAP1	Synapse-associated protein 1	1	0	1	1	0	23300339			MOMAP
Q15431	SYCP1	Synaptonemal complex protein 1	1	1	1	1	0	31905366	IDIC000284	Cohesin STAG2/RAD21 binding motif - YxF	MOMAP
Q6ZW31	SYDE1	Rho GTPase-activating protein SYDE1	1	1	1	1	0	36626580	IDIC000230	MAP kinase docking motif - canonical D motif	MOMAP
Q5VT97	SYDE2	Rho GTPase-activating protein SYDE2	1	1	1	1	0	36626580	IDIC000227	MAP kinase docking motif - JIP1 D motif	MOMAP
P43405	SYK	Tyrosine-protein kinase SYK	1	1	2	2	0	10022120;18273061	IDIC000394	SH2 domain binding motif - Cbl	MOMAP
Q8NF91	SYNE1	Nesprin-1	1	1	2	2	1	22632968;33393904	IDIC000421	Sad1 UNC domain binding motif	MOMAP
Q8WXH0	SYNE2	Nesprin-2	2	2	3	2	2	22632968;22945352;25516977	IDIC000099;IDIC000421	KLC1 TPR domain binding motif - WD;Sad1 UNC domain binding motif	MOMAP
Q8N205	SYNE4	Nesprin-4	1	1	2	2	1	33058875;33393904	IDIC000421	Sad1 UNC domain binding motif	MOMAP
O43426	SYNJ1	Synaptojanin-1	8	5	6	4	3	10801423;14565955;15496985;17158794;17762867;17986441	IDIC000008;IDIC000009;IDIC000656;IDIC000051;IDIC000657	Alpha Adaptin binding motif - DPF;Alpha Adaptin binding motif - FxDxF;Alpha Adaptin binding motif - WxxF;EPS15 EH domain binding motif - NPF;NECAP PHear domain binding motif	MOMAP
Q8N3V7	SYNPO	Synaptopodin	2	1	2	2	1	12042308;18596123	IDIC000189	WW domain binding canonical motif - PPxY	MOMAP
Q9UMZ2	SYNRG	Synergin gamma	2	1	3	1	1	10477754;12483220;37100772	IDIC000067	Gamma-adaptin ear motif - DDFxxF	MOMAP
Q8IV01	SYT12	Synaptotagmin-12	2	2	1	2	0	40640517	IDIC000092;IDIC000108	Phosphorylation motif - GSK3;SPOP MATH degron	MOMAP
Q17RD7	SYT16	Synaptotagmin-16	1	1	1	2	0	28884018	IDIC000143	PP2A phosphatase docking motif - B56 LxxIxE	MOMAP
Q86TM6	SYVN1	E3 ubiquitin-protein ligase synoviolin	3	0	1	2	1	40593878			MOMAP
Q15750	TAB1	TGF-beta-activated kinase 1 and MAP3K7-binding protein 1	4	4	7	6	4	22365600;23103942;23722236;25714464;26491011;28939839;29229647	IDIC000226;IDIC000525;IDIC000468;IDIC000189	MAP kinase docking motif - MEF2A D motif;O-GlcNAcylation motif - OGA;O-GlcNAcylation motif - OGT;WW domain binding canonical motif - PPxY	MOMAP
Q9Y6A5	TACC3	Transforming acidic coiled-coil-containing protein 3	4	3	4	5	2	23918938;29510984;40817109;None	IDIC000664;IDIC000663;IDIC000045	Aurora Kinase docking motif - TACC3;Clathrin Propeller domain binding motif - FDPL;Cyclin/Cdk kinase docking motif - RxL	MOMAP
P21675	TAF1	Transcription initiation factor TFIID subunit 1	1	1	1	1	1	40817109	IDIC000045	Cyclin/Cdk kinase docking motif - RxL	MOMAP
Q12962	TAF10	Transcription initiation factor TFIID subunit 10	1	1	5	1	1	16415881;20675860;24093804;26713889;None	IDIC000533	Methylation motif - SETD7	MOMAP
Q8IZX4	TAF1L	Transcription initiation factor TFIID subunit 1-like	1	1	1	0	1	31585692	IDIC000057	PP4 phosphatase docking motif - MxPP	MOMAP
Q5VWG9	TAF3	Transcription initiation factor TFIID subunit 3	1	1	1	1	1	None	IDIC000444	PHD domain binding motif	MOMAP
O00268	TAF4	Transcription initiation factor TFIID subunit 4	1	1	1	0	1	11959914	IDIC000078	HP1 Chromoshadow domain binding motif - PxVxL	MOMAP
Q9Y6J9	TAF6L	TAF6-like RNA polymerase II p300/CBP-associated factor-associated factor 65 kDa subunit 6L	2	0	1	2	0	41849588			MOMAP
Q8N103	TAGAP	T-cell activation Rho GTPase-activating protein	1	1	2	1	1	20865152;36626580	IDIC000227	MAP kinase docking motif - JIP1 D motif	MOMAP
Q92844	TANK	TRAF family member-associated NF-kappa-B activator	4	3	5	4	3	12005438;26363073;28155233;28566380;None	IDIC000824;IDIC000106;IDIC000616	3C Peptidase cleavage site;MATH domain binding motif - TRAF2;SVV cleavage site	MOMAP
P26639	TARS1	Threonine--tRNA ligase 1, cytoplasmic	1	1	1	1	1	30902983	IDIC000052	eIF4E binding motif - YxxxxL	MOMAP
Q86VP1	TAX1BP1	Tax1-binding protein 1	3	2	4	3	2	18246070;26451915;32525583;38437556	IDIC000018;IDIC000189	Atg8 domain binding motif - LIR;WW domain binding canonical motif - PPxY	MOMAP
Q8IV04	TBC1D10C	Carabin	1	1	1	1	1	34235485	IDIC000131	PDZ domain binding motif - C-terminal x[ST]x[LIV]$	MOMAP
Q9NU19	TBC1D22B	TBC1 domain family member 22B	1	1	1	1	0	23572552	IDIC000637	ACBD3 GOLD domain binding motif	MOMAP
Q9NUY8	TBC1D23	TBC1 domain family member 23	1	1	1	1	1	37903274	IDIC000900	FAM91A1 FAM91 N domain binding motif	MOMAP
O60343	TBC1D4	TBC1 domain family member 4	4	3	4	5	3	17617058;34047554;40817109;40913030	IDIC000001;IDIC000045;IDIC000160	14-3-3 binding motif - phosphopeptide canonical;Cyclin/Cdk kinase docking motif - RxL;SPAK-OSR1 kinase docking motif - RFxV	MOMAP
Q92609	TBC1D5	TBC1 domain family member 5	3	2	3	4	1	22354992;27827364;35044719	IDIC000018;IDIC000453	Atg8 domain binding motif - LIR;VPS29 binding motif	MOMAP
Q99426	TBCB	Tubulin-folding cofactor B	2	0	1	1	1	15831477			MOMAP
Q9Y458	TBX22	T-box transcription factor TBX22	1	1	1	0	1	16309560	IDIC000171	TLE WD40 domain binding motif - EH1	MOMAP
P57082	TBX4	T-box transcription factor TBX4	1	1	1	3	0	37224425	IDIC000427	FERM domain binding motif - F3b	MOMAP
O15178	TBXT	T-box transcription factor T	1	1	1	0	1	16309560	IDIC000171	TLE WD40 domain binding motif - EH1	MOMAP
O14776	TCERG1	Transcription elongation regulator 1	5	1	2	2	2	17060612;21472932	IDIC000287	PLK kinase docking motif - polo-box phospho	MOMAP
Q99081	TCF12	Transcription factor 12	3	1	5	1	2	15333839;16803958;17572682;19204326;23812588	IDIC000526	TAFH domain binding motif	MOMAP
P15923	TCF3	Transcription factor E2-alpha	2	2	4	3	2	15333839;17483474;17572682;32098872	IDIC000358;IDIC000526	CBP/P300 TAZ-domain binding motif;TAFH domain binding motif	MOMAP
P36402	TCF7	Transcription factor 7	1	1	1	0	1	9671491	IDIC000080	Nuclear Localization Signal (NLS) motif - Mono	MOMAP
Q9BT92	TCHP	Trichoplein keratin filament-binding protein	1	0	1	1	0	25270598			MOMAP
Q13569	TDG	G/T mismatch-specific thymine DNA glycosylase	2	2	2	0	2	11889051;17060459	IDIC000167;IDIC000165	SUMO binding motif - SIM;SUMOylation motif - IKxE	MOMAP
Q7Z6L1	TECPR1	Tectonin beta-propeller repeat-containing protein 1	2	2	2	2	2	25484072;32532970	IDIC000778;IDIC000018	ATG5 domain binding motif;Atg8 domain binding motif - LIR	MOMAP
O15040	TECPR2	Tectonin beta-propeller repeat-containing protein 2	1	1	2	5	1	26431026;33213269	IDIC000018	Atg8 domain binding motif - LIR	MOMAP
Q9UKZ4	TENM1	Teneurin-1	1	1	1	1	1	35076015	IDIC000055	EVH1 domain binding motif - polyproline	MOMAP
Q96N21	TEPSIN	AP-4 complex accessory subunit Tepsin	2	2	2	2	1	26542808;26756312	IDIC000830;IDIC000831	AP-4 β-adaptin appendage domain binding motif;AP-4 ϵ-adaptin appendage domain binding motif	MOMAP
O14746	TERT	Telomerase reverse transcriptase	4	4	4	2	3	10485710;10835362;23362280;25999477	IDIC000059;IDIC000081;IDIC000093;IDIC000088	Exportin Nuclear Export Signal (NES) motif;Nuclear Localization Signal (NLS) motif - Bipartite;Phosphorylation motif - DYRK;Phosphorylation motif - PKB	MOMAP
A2RU30	TESPA1	Protein TESPA1	1	0	1	1	0	23650607			MOMAP
Q8NFU7	TET1	Methylcytosine dioxygenase TET1	1	1	1	2	3	32645368	IDIC000025	Calcineurin phosphatase docking motif - LxVP	MOMAP
Q6N021	TET2	Methylcytosine dioxygenase TET2	1	0	1	1	0	25557551			MOMAP
O43151	TET3	Methylcytosine dioxygenase TET3	3	2	3	3	2	37704626;38579707;40329301	IDIC000723;IDIC000836	MLL3/4 PHD-6 domain binding motif;USP8 Rhod domain binding motif - γ motif	MOMAP
Q8IWB6	TEX14	Inactive serine/threonine-protein kinase TEX14	2	2	4	1	2	20176808;22405274;26392564;37100772	IDIC000033;IDIC000035	CDC20-like WD40 degron - D box;Cep55 EABR domain binding motif	MOMAP
P05549	TFAP2A	Transcription factor AP-2-alpha	1	1	1	1	1	21777522	IDIC000094	Phosphorylation motif - CK2	MOMAP
Q92481	TFAP2B	Transcription factor AP-2-beta	1	1	1	1	1	39009827	IDIC000189	WW domain binding canonical motif - PPxY	MOMAP
Q92754	TFAP2C	Transcription factor AP-2 gamma	1	1	1	0	1	12072434	IDIC000165	SUMOylation motif - IKxE	MOMAP
Q01664	TFAP4	Transcription factor AP-4	1	1	1	1	0	24500709	IDIC000019	β-TrCP WD40 phosphodegron - DSGxxS	MOMAP
P19532	TFE3	Transcription factor E3	5	3	2	3	3	24448649;36608670	IDIC000001;IDIC000080;IDIC000019	14-3-3 binding motif - phosphopeptide canonical;Nuclear Localization Signal (NLS) motif - Mono;β-TrCP WD40 phosphodegron - DSGxxS	MOMAP
P19484	TFEB	Transcription factor EB	3	2	3	3	0	22576015;23401004;30120233	IDIC000001;IDIC000059	14-3-3 binding motif - phosphopeptide canonical;Exportin Nuclear Export Signal (NES) motif	MOMAP
O43294	TGFB1I1	Transforming growth factor beta-1-induced transcript 1 protein	1	1	1	1	1	11463817	IDIC000061	FAT domain binding motif - LD	MOMAP
P37173	TGFBR2	TGF-beta receptor type-2	1	1	1	0	0	29073066	IDIC000308	MATH domain binding motif - TRAF4	MOMAP
Q15583	TGIF1	Homeobox protein TGIF1	2	2	2	0	2	10995736;11571228	IDIC000044;IDIC000270	CtBP binding motif - PxDLS;SIN3 PAH domain binding motif - SID FxLL[ILV]xx[MA]	MOMAP
Q9NVV9	THAP1	THAP domain-containing protein 1	1	1	2	1	1	20200153;39929834	IDIC000075	HCF-1 Kelch domain binding motif	MOMAP
Q96EK4	THAP11	THAP domain-containing protein 11	1	1	1	1	1	22371484	IDIC000075	HCF-1 Kelch domain binding motif	MOMAP
Q9BT49	THAP7	THAP domain-containing protein 7	1	1	1	0	1	20200153	IDIC000075	HCF-1 Kelch domain binding motif	MOMAP
Q9H5L6	THAP9	DNA transposase THAP9	1	1	1	0	1	20200153	IDIC000075	HCF-1 Kelch domain binding motif	MOMAP
Q96FV9	THOC1	THO complex subunit 1	2	2	2	1	1	12096345;29703953	IDIC000364;IDIC000081	ARS2 domain binding motif - EDGEI;Nuclear Localization Signal (NLS) motif - Bipartite	MOMAP
P10827	THRA	Thyroid hormone receptor alpha	1	1	1	0	1	2553699	IDIC000080	Nuclear Localization Signal (NLS) motif - Mono	MOMAP
Q13009	TIAM1	Rho guanine nucleotide exchange factor TIAM1	5	3	3	3	2	21763699;24737324;25124033	IDIC000029;IDIC000095;IDIC000019	CAMK kinase docking motif - CASK;Phosphorylation motif - CK1;β-TrCP WD40 phosphodegron - DSGxxS	MOMAP
Q8IUC6	TICAM1	TIR domain-containing adapter molecule 1	11	5	9	7	5	14982987;15710891;21436888;21507982;21931545;24672048;25636800;27302953;28566380	IDIC000824;IDIC000083;IDIC000106;IDIC000839;IDIC000616	3C Peptidase cleavage site;IRF binding motif - LxIS;MATH domain binding motif - TRAF2;NS3 cleavage site;SVV cleavage site	MOMAP
Q7Z2Z1	TICRR	Treslin	1	1	2	2	1	21646402;40817109	IDIC000045	Cyclin/Cdk kinase docking motif - RxL	MOMAP
Q9BVW5	TIPIN	TIMELESS-interacting protein	1	1	2	1	1	17296725;24910198	IDIC000153	RPA32 C-terminal domain binding motif	MOMAP
Q07157	TJP1	Tight junction protein 1	1	1	1	2	0	28884018	IDIC000143	PP2A phosphatase docking motif - B56 LxxIxE	MOMAP
Q9UDY2	TJP2	Tight junction protein ZO-2	2	1	2	2	2	22126966;22665060	IDIC000269	SH3 domain binding motif - [PV]xxP	MOMAP
Q9UKI8	TLK1	Serine/threonine-protein kinase tousled-like 1	3	3	2	3	0	12660173;39727191	IDIC000049;IDIC000125;IDIC000359	Dynein Light Chain binding motif - TQT;PCNA binding motif - PIP Box;Phosphorylation motif - CHK1	MOMAP
Q86UE8	TLK2	Serine/threonine-protein kinase tousled-like 2	3	3	2	3	1	35136069;39727191	IDIC000495;IDIC000049;IDIC000125	ASF1 docking motif;Dynein Light Chain binding motif - TQT;PCNA binding motif - PIP Box	MOMAP
O43763	TLX2	T-cell leukemia homeobox protein 2	1	1	1	0	1	11342305	IDIC000076	Homeobox domain binding motif - YPWM	MOMAP
O75204	TMEM127	Transmembrane protein 127	1	1	1	1	1	41135677	IDIC000189	WW domain binding canonical motif - PPxY	MOMAP
Q8IV31	TMEM139	Transmembrane protein 139	1	1	1	1	1	35044719	IDIC000189	WW domain binding canonical motif - PPxY	MOMAP
Q86VY9	TMEM200A	Transmembrane protein 200A	1	1	1	2	3	32645368	IDIC000025	Calcineurin phosphatase docking motif - LxVP	MOMAP
Q96NL1	TMEM74	Transmembrane protein 74	1	1	1	1	0	28002650	IDIC000074	GYF domain binding motif	MOMAP
Q96BF3	TMIGD2	Transmembrane and immunoglobulin domain-containing protein 2	1	0	1	1	1	33962630			MOMAP
P28908	TNFRSF8	Tumor necrosis factor receptor superfamily member 8	2	1	3	2	2	10518213;8662842;9168896	IDIC000106	MATH domain binding motif - TRAF2	MOMAP
Q15025	TNIP1	TNFAIP3-interacting protein 1	3	2	3	6	1	36898370;39059492;None	IDIC000018;IDIC000684	Atg8 domain binding motif - LIR;FIP200 ATG11 domain binding motif	MOMAP
Q07912	TNK2	Activated CDC42 kinase 1	5	5	6	7	4	10360579;19144635;19798056;20086093;35044719;38160530	IDIC000712;IDIC000040;IDIC000640;IDIC000269;IDIC000189	CDC42/RAC Ras domain binding motif;Clathrin Propeller domain binding motif - Clathrin box;Methylation motif - SETD2;SH3 domain binding motif - [PV]xxP;WW domain binding canonical motif - PPxY	MOMAP
Q9C0C2	TNKS1BP1	182 kDa tankyrase-1-binding protein	1	1	2	2	1	12080061;28695526	IDIC000168	Tankyrase poly-ADP-ribosyltransferase docking motif	MOMAP
Q9H2K2	TNKS2	Poly [ADP-ribose] polymerase tankyrase-2	3	2	3	2	2	21251231;28084734;34759269	IDIC000413;IDIC000168	HIF1AN Cupin domain binding motif;Tankyrase poly-ADP-ribosyltransferase docking motif	MOMAP
O15417	TNRC18	Trinucleotide repeat-containing gene 18 protein	1	0	1	1	1	37938770			MOMAP
Q8NDV7	TNRC6A	Trinucleotide repeat-containing gene 6A protein	4	4	4	4	3	21063388;28781232;28837617;36854607	IDIC000741;IDIC000074;IDIC000080;IDIC000238	AGO GW/WG domain binding motif;GYF domain binding motif;Nuclear Localization Signal (NLS) motif - Mono;PABP binding motif - PAM2 Alternative	MOMAP
Q9HCJ0	TNRC6C	Trinucleotide repeat-containing gene 6C protein	2	2	5	2	2	19716330;20098421;20181956;21063388;36854607	IDIC000074;IDIC000238	GYF domain binding motif;PABP binding motif - PAM2 Alternative	MOMAP
Q9HBL0	TNS1	Tensin-1	1	1	2	1	1	19826001;20798394	IDIC000141	PP1 phosphatase docking motif - RVxF	MOMAP
Q8IZW8	TNS4	Tensin-4	1	1	1	1	1	30321615	IDIC000059	Exportin Nuclear Export Signal (NES) motif	MOMAP
P50616	TOB1	Protein Tob1	4	3	5	1	3	12151396;15051490;17785442;18056425;20595394	IDIC000059;IDIC000123;IDIC000086	Exportin Nuclear Export Signal (NES) motif;PABP binding motif - PAM2 Classical;Phosphorylation motif - MAPK	MOMAP
Q9Y4F4	TOGARAM1	TOG array regulator of axonemal microtubules protein 1	1	1	0	1	1		IDIC000049	Dynein Light Chain binding motif - TQT	MOMAP
O75674	TOM1L1	TOM1-like protein 1	5	3	2	4	2	18367816;19798056	IDIC000663;IDIC000264;IDIC000176	Clathrin Propeller domain binding motif - FDPL;SH2 domain binding motif - canonical pY;TSG101 UEV domain binding motif - PTAP	MOMAP
Q92547	TOPBP1	DNA topoisomerase 2-binding protein 1	6	2	7	5	1	11756551;17006541;17575048;24081328;30940728;35842428;38413589	IDIC000832;IDIC000527	ATR activation motif (AADs);BRCT domain binding phosphomotif - [ILV]xxS	MOMAP
Q9NS56	TOPORS	E3 ubiquitin-protein ligase Topors	2	2	2	0	2	16524884;19473992	IDIC000087;IDIC000167	Phosphorylation motif - PLK canonical;SUMO binding motif - SIM	MOMAP
O94842	TOX4	TOX high mobility group box family member 4	1	0	1	1	0	40347473			MOMAP
P04637	TP53	Cellular tumor antigen p53	44	33	93	43	30	-1;10075936;10321742;10551826;10562558;10606744;10734067;10876243;10884347;11397945;11483158;11847229;11867732;12360399;12388558;12397362;12408821;12501191;12944468;14759370;15525938;15542844;15780941;16131611;16234232;16402859;16474402;16768447;16793543;16905097;17284038;17707234;17721440;17938582;18076077;18677113;18854945;19217391;19255450;19332559;20123963;20124405;20206173;20226197;20515689;20816748;20961098;20962272;21080423;21134643;2141171;21522129;21782458;21880715;21933903;22056774;22365600;23063560;23316803;23840057;23897459;25216154;2553699;25579814;25591003;25651062;25753752;26148237;26812210;26976603;27532490;28319083;28640363;29121928;29543820;32359398;32501690;32506656;32697937;34745529;35044719;37756394;38068946;39009827;40319028;7773777;7796267;8023159;8875929;8986812;9321402;9733515;9925639	IDIC000001;IDIC000604;IDIC000443;IDIC000358;IDIC000456;IDIC000045;IDIC000528;IDIC000059;IDIC000981;IDIC000745;IDIC000110;IDIC000726;IDIC000533;IDIC000728;IDIC000532;IDIC000081;IDIC000080;IDIC000525;IDIC000286;IDIC000096;IDIC000095;IDIC001068;IDIC000092;IDIC000097;IDIC000190;IDIC000436;IDIC000458;IDIC000269;IDIC000644;IDIC000165;IDIC000357;IDIC000180;IDIC000107	14-3-3 binding motif - phosphopeptide canonical;53BP1 Tudor domain binding motif;Bromodomain binding motif - Acetyllysine;CBP/P300 TAZ-domain binding motif;CREB domain binding motif;Cyclin/Cdk kinase docking motif - RxL;DAXX domain binding motif;Exportin Nuclear Export Signal (NES) motif;HDAC Hist deacetyl domain binding motif;HMG A-box domain binding motif;MDM2 SWIB degron - helix;Methylation motif - MLL;Methylation motif - SETD7;Methylation motif - SETD8;Methylation motif - SMYD2;Nuclear Localization Signal (NLS) motif - Bipartite;Nuclear Localization Signal (NLS) motif - Mono;O-GlcNAcylation motif - OGA;P53 family tetramerisation motif;Phosphorylation motif - CDK;Phosphorylation motif - CK1;Phosphorylation motif - GRK;Phosphorylation motif - GSK3;Phosphorylation motif - PIKK;PIN1 isomerase docking motif - WW phosphomotif;RPA1 Rep domain binding motif;S100 domain binding motif;SH3 domain binding motif - [PV]xxP;SIR2 deacetylase motif - SIRT3;SUMOylation motif - IKxE;TFB1 PH-domain binding motif;USP7 deubiquitinase docking motif - ICP0;USP7 deubiquitinase docking motif - MATH	MOMAP
Q12888	TP53BP1	TP53-binding protein 1	12	6	11	11	9	15611139;16294045;17690115;20360068;23345425;27462807;30685087;31135337;34144977;34678589;36335430	IDIC000527;IDIC000049;IDIC000310;IDIC000081;IDIC000457;IDIC000108	BRCT domain binding phosphomotif - [ILV]xxS;Dynein Light Chain binding motif - TQT;Methylation motif - PRMT;Nuclear Localization Signal (NLS) motif - Bipartite;Nucleosome Acidic Patch binding motif;SPOP MATH degron	MOMAP
Q13625	TP53BP2	Apoptosis-stimulating of p53 protein 2	6	5	8	8	4	11278422;18448430;23644657;24474782;25436413;31636332;8549741;None	IDIC000524;IDIC000413;IDIC000141;IDIC000158;IDIC000189	CagA domain binding motif;HIF1AN Cupin domain binding motif;PP1 phosphatase docking motif - RVxF;SIAH degron - PxAxVxP;WW domain binding canonical motif - PPxY	MOMAP
Q96A56	TP53INP1	Tumor protein p53-inducible nuclear protein 1	1	0	1	1	0	41368677			MOMAP
Q8IXH6	TP53INP2	Tumor protein p53-inducible nuclear protein 2	2	2	3	3	1	35044719;38726830;41368677	IDIC000018;IDIC001059	Atg8 domain binding motif - LIR;Nuclear Localization Signals (NLS) - non-canonical	MOMAP
Q9H3D4	TP63	Tumor protein 63	6	6	14	9	5	11278685;11445003;20855944;22100306;23370280;25485500;25591003;27716744;32719556;35044719;35717504;37828008;40329301;None	IDIC000110;IDIC000081;IDIC000286;IDIC000095;IDIC000835;IDIC000189	MDM2 SWIB degron - helix;Nuclear Localization Signal (NLS) motif - Bipartite;P53 family tetramerisation motif;Phosphorylation motif - CK1;USP8 Rhod domain binding motif - β motif;WW domain binding canonical motif - PPxY	MOMAP
O15350	TP73	Tumor protein p73	11	9	20	11	9	10391251;11278685;11847229;12890487;15070730;15175157;15678106;17110958;18174154;19763140;19815500;25283809;25591003;25662954;26025930;27716744;30429221;35044719;37828008;None	IDIC000170;IDIC000059;IDIC000110;IDIC000081;IDIC000286;IDIC000087;IDIC000190;IDIC000269;IDIC000189	BCL-2 binding motif - BH3;Exportin Nuclear Export Signal (NES) motif;MDM2 SWIB degron - helix;Nuclear Localization Signal (NLS) motif - Bipartite;P53 family tetramerisation motif;Phosphorylation motif - PLK canonical;PIN1 isomerase docking motif - WW phosphomotif;SH3 domain binding motif - [PV]xxP;WW domain binding canonical motif - PPxY	MOMAP
Q8NHX9	TPCN2	Two pore channel protein 2	3	0	2	1	0	20880839;24502975			MOMAP
P12270	TPR	Nucleoprotein TPR	1	1	1	1	1	32645368	IDIC000026	Calcineurin phosphatase docking motif - PxIxIT	MOMAP
Q9ULW0	TPX2	Targeting protein for Xklp2	7	5	6	5	4	14580337;16287863;24867643;27837025;35044719;40817109	IDIC000473;IDIC000474;IDIC000034;IDIC000045;IDIC000080	Aurora Kinase docking motif - TPX2 M1;Aurora Kinase docking motif - TPX2 M2;CDC20-like WD40 degron - KEN box;Cyclin/Cdk kinase docking motif - RxL;Nuclear Localization Signal (NLS) motif - Mono	MOMAP
Q15628	TRADD	Tumor necrosis factor receptor type 1-associated DEATH domain protein	1	0	1	1	0	32766249			MOMAP
Q9Y228	TRAF3IP3	TRAF3-interacting JNK-activating modulator	1	0	1	1	1	23376921			MOMAP
Q6Q0C0	TRAF7	E3 ubiquitin-protein ligase TRAF7	1	1	1	1	1	17956856	IDIC000264	SH2 domain binding motif - canonical pY	MOMAP
Q9UPV9	TRAK1	Trafficking kinesin-binding protein 1	1	0	1	1	1	41615403			MOMAP
Q86YW5	TREML1	Trem-like transcript 1 protein	2	1	2	2	1	15128762;39196196	IDIC000264	SH2 domain binding motif - canonical pY	MOMAP
Q96PN7	TRERF1	Transcriptional-regulating factor 1	2	2	3	4	2	26538579;28002650;37988460	IDIC000068;IDIC000104	Endosome-Lysosome-Basolateral sorting signal - GGA VHS DxxLL;MAP kinase docking motif - DCC D motif	MOMAP
Q96RU8	TRIB1	Tribbles homolog 1	1	1	2	2	1	27041596;31304983	IDIC000032	COP1 WD40 degron	MOMAP
Q96RU7	TRIB3	Tribbles homolog 3	1	1	1	0	1	20064487	IDIC000033	CDC20-like WD40 degron - D box	MOMAP
O15164	TRIM24	Transcription intermediary factor 1-alpha	2	2	2	1	1	10562550;24820418	IDIC000078;IDIC000097	HP1 Chromoshadow domain binding motif - PxVxL;Phosphorylation motif - PIKK	MOMAP
Q14134	TRIM29	Tripartite motif-containing protein 29	2	0	2	2	1	24469230;41219493			MOMAP
Q13049	TRIM32	E3 ubiquitin-protein ligase TRIM32	1	0	1	1	0	41871251			MOMAP
O15016	TRIM66	Tripartite motif-containing protein 66	1	0	1	1	1	40070663			MOMAP
Q15654	TRIP6	Thyroid receptor-interacting protein 6	1	1	1	1	1	27134758	IDIC000106	MATH domain binding motif - TRAF2	MOMAP
Q9UL62	TRPC5	Short transient receptor potential channel 5	1	1	1	1	1	16426971	IDIC000141	PP1 phosphatase docking motif - RVxF	MOMAP
Q9UHF7	TRPS1	Zinc finger transcription factor Trps1	2	2	3	1	2	12444977;12761050;20360068	IDIC000044;IDIC000049	CtBP binding motif - PxDLS;Dynein Light Chain binding motif - TQT	MOMAP
Q8NER1	TRPV1	Transient receptor potential cation channel subfamily V member 1	1	0	1	1	1	16319926			MOMAP
Q92574	TSC1	Hamartin	1	1	1	1	1	39565846	IDIC000757	WIPI3/4 Proppin domain binding motif	MOMAP
P49815	TSC2	Tuberin	7	3	4	4	4	18466115;22889411;29764992;39009827	IDIC000245;IDIC000088;IDIC000141	PDZ domain binding motif - C-terminal [DE]x[LIV]$;Phosphorylation motif - PKB;PP1 phosphatase docking motif - RVxF	MOMAP
Q15714	TSC22D1	TSC22 domain family protein 1	1	1	1	2	1	40913030	IDIC000160	SPAK-OSR1 kinase docking motif - RFxV	MOMAP
O75157	TSC22D2	TSC22 domain family protein 2	3	0	1	2	0	40668933			MOMAP
Q63HK5	TSHZ3	Teashirt homolog 3	2	2	1	2	1	26538579	IDIC000226;IDIC000225	MAP kinase docking motif - MEF2A D motif;MAP kinase docking motif - NFAT4 D motif	MOMAP
Q9H0U9	TSPYL1	Testis-specific Y-encoded-like protein 1	1	1	1	1	0	29779948	IDIC000318	KLHDC Kelch C-degron - G$	MOMAP
Q9Y5U2	TSSC4	U5 small nuclear ribonucleoprotein TSSC4	6	0	2	5	1	34131137;35188580			MOMAP
P53804	TTC3	E3 ubiquitin-protein ligase TTC3	1	1	1	2	1	16554297	IDIC000123	PABP binding motif - PAM2 Classical	MOMAP
Q9UNY4	TTF2	Transcription termination factor 2	1	0	1	1	0	41390769			MOMAP
Q8WZ42	TTN	Titin	6	4	3	6	2	20442417;26758806;39009827	IDIC000018;IDIC000115;IDIC000264;IDIC000597	Atg8 domain binding motif - LIR;MYND domain binding motif - PxLxP;SH2 domain binding motif - canonical pY;TRAC binding motif	MOMAP
Q9BSA4	TTYH2	Protein tweety homolog 2	1	1	1	2	1	18577513	IDIC000189	WW domain binding canonical motif - PPxY	MOMAP
Q9C0H2	TTYH3	Protein tweety homolog 3	1	1	1	1	1	18577513	IDIC000189	WW domain binding canonical motif - PPxY	MOMAP
Q5VYS8	TUT7	Terminal uridylyltransferase 7	1	1	1	1	1	40817109	IDIC000045	Cyclin/Cdk kinase docking motif - RxL	MOMAP
Q9H3M7	TXNIP	Thioredoxin-interacting protein	6	2	4	5	2	20068034;26527736;26919541;None	IDIC000264;IDIC000189	SH2 domain binding motif - canonical pY;WW domain binding canonical motif - PPxY	MOMAP
Q06418	TYRO3	Tyrosine-protein kinase receptor TYRO3	1	1	1	1	1	22889411	IDIC000131	PDZ domain binding motif - C-terminal x[ST]x[LIV]$	MOMAP
P26368	U2AF2	Splicing factor U2AF 65 kDa subunit	3	2	3	4	3	11551507;17024186;32645368	IDIC000025;IDIC000148	Calcineurin phosphatase docking motif - LxVP;RRM domain binding motif - ULM	MOMAP
Q9UBT2	UBA2	SUMO-activating enzyme subunit 2	2	2	3	0	2	10961991;15388847;21209321	IDIC000081;IDIC000167	Nuclear Localization Signal (NLS) motif - Bipartite;SUMO binding motif - SIM	MOMAP
Q14157	UBAP2L	Ubiquitin-associated protein 2-like	4	4	4	6	4	16055720;22126966;34799561;37693415	IDIC000065;IDIC000540;IDIC000269;IDIC000189	G3BP NTF domain binding motif - FGDF;KH domain binding motif;SH3 domain binding motif - [PV]xxP;WW domain binding canonical motif - PPxY	MOMAP
Q9Y385	UBE2J1	Ubiquitin-conjugating enzyme E2 J1	1	0	1	1	1	28321712			MOMAP
Q9C0C9	UBE2O	(E3-independent) E2 ubiquitin-conjugating enzyme	1	1	1	0	0	24703950	IDIC000081	Nuclear Localization Signal (NLS) motif - Bipartite	MOMAP
Q16763	UBE2S	Ubiquitin-conjugating enzyme E2 S	1	1	2	1	0	27259151;37735619	IDIC000488	APC/C APC2 binding motif - UBE2S	MOMAP
Q05086	UBE3A	Ubiquitin-protein ligase E3A	2	2	3	3	1	26789255;8393140;None	IDIC000617;IDIC000385	E6 binding motif;RCC1 domain binding motif	MOMAP
Q8IWV7	UBR1	E3 ubiquitin-protein ligase UBR1	1	0	1	1	0	21422291			MOMAP
O95071	UBR5	E3 ubiquitin-protein ligase UBR5	3	1	2	3	3	29764992;37620400	IDIC000141	PP1 phosphatase docking motif - RVxF	MOMAP
O94888	UBXN7	UBX domain-containing protein 7	2	0	1	2	0	22537386			MOMAP
O75385	ULK1	Serine/threonine-protein kinase ULK1	8	5	5	9	2	21819378;30517873;31053714;33213267;39532100	IDIC000001;IDIC000018;IDIC000468;IDIC000765;IDIC000019	14-3-3 binding motif - phosphopeptide canonical;Atg8 domain binding motif - LIR;O-GlcNAcylation motif - OGT;Phosphorylation motif - AMPK;β-TrCP WD40 phosphodegron - DSGxxS	MOMAP
Q8IYT8	ULK2	Serine/threonine-protein kinase ULK2	2	2	2	7	1	23043107;26052940	IDIC000018;IDIC000381	Atg8 domain binding motif - LIR;Nuclear Localization Signal (NLS) motif - PY NLS	MOMAP
P13051	UNG	Uracil-DNA glycosylase	4	4	5	3	4	10393198;11081631;18079698;24910198;9753728	IDIC000063;IDIC000080;IDIC000125;IDIC000153	FBW7 WD40 phosphodegron - TPxx[STE];Nuclear Localization Signal (NLS) motif - Mono;PCNA binding motif - PIP Box;RPA32 C-terminal domain binding motif	MOMAP
Q92900	UPF1	Regulator of nonsense transcripts 1	4	1	2	1	1	11544179;32469312	IDIC000697	Phosphorylation motif - PIKK SMG	MOMAP
Q14694	USP10	Ubiquitin carboxyl-terminal hydrolase 10	3	2	8	4	2	11439350;16554297;25658430;27022092;34799561;36183834;36279435;37425880	IDIC000065;IDIC000123	G3BP NTF domain binding motif - FGDF;PABP binding motif - PAM2 Classical	MOMAP
Q9Y2K6	USP20	Ubiquitin carboxyl-terminal hydrolase 20	6	2	2	3	2	25355518;38705724	IDIC000097;IDIC000181	Phosphorylation motif - PIKK;VAMP Motile Sperm domain binding motif - FFAT	MOMAP
Q9UK80	USP21	Ubiquitin carboxyl-terminal hydrolase 21	2	2	2	1	2	21888622;40329301	IDIC000059;IDIC000834	Exportin Nuclear Export Signal (NES) motif;USP8 Rhod domain binding motif - α motif	MOMAP
Q9UHP3	USP25	Ubiquitin carboxyl-terminal hydrolase 25	2	2	3	1	3	18538659;28619731;28695526	IDIC000167;IDIC000168	SUMO binding motif - SIM;Tankyrase poly-ADP-ribosyltransferase docking motif	MOMAP
Q96RU2	USP28	Ubiquitin carboxyl-terminal hydrolase 28	1	0	1	1	1	24623306			MOMAP
Q8TEY7	USP33	Ubiquitin carboxyl-terminal hydrolase 33	2	0	1	1	0	40695806			MOMAP
Q70CQ2	USP34	Ubiquitin carboxyl-terminal hydrolase 34	1	1	1	1	0	37738965	IDIC000019	β-TrCP WD40 phosphodegron - DSGxxS	MOMAP
Q9P2H5	USP35	Ubiquitin carboxyl-terminal hydrolase 35	1	1	1	1	1	None	IDIC000385	RCC1 domain binding motif	MOMAP
Q86T82	USP37	Ubiquitin carboxyl-terminal hydrolase 37	3	3	3	3	2	21596315;23027877;40817109	IDIC000034;IDIC000045;IDIC000019	CDC20-like WD40 degron - KEN box;Cyclin/Cdk kinase docking motif - RxL;β-TrCP WD40 phosphodegron - DSGxxS	MOMAP
Q96K76	USP47	Ubiquitin carboxyl-terminal hydrolase 47	2	1	2	1	1	19966869;26169834	IDIC000019	β-TrCP WD40 phosphodegron - DSGxxS	MOMAP
P45974	USP5	Ubiquitin carboxyl-terminal hydrolase 5	1	0	1	1	1	39900921			MOMAP
Q70EK8	USP53	Ubiquitin carboxyl-terminal hydrolase 53	2	2	2	2	1	28884018;38387229	IDIC000143;IDIC000269	PP2A phosphatase docking motif - B56 LxxIxE;SH3 domain binding motif - [PV]xxP	MOMAP
Q92738	USP6NL	USP6 N-terminal-like protein	1	1	1	0	1	10508163	IDIC000266	SH3 domain binding motif - PxxDY	MOMAP
P40818	USP8	Ubiquitin carboxyl-terminal hydrolase 8	4	2	5	6	3	12773374;29473952;37252362;39214302;40817109	IDIC000001;IDIC000376	14-3-3 binding motif - phosphopeptide canonical;SH3 domain binding motif - RxxK	MOMAP
P46939	UTRN	Utrophin	2	0	1	1	0	32567727			MOMAP
Q9P2Y5	UVRAG	UV radiation resistance-associated gene protein	3	3	2	3	2	25533187;30686098	IDIC000095;IDIC000829;IDIC000189	Phosphorylation motif - CK1;Phosphorylation motif - mTOR;WW domain binding canonical motif - PPxY	MOMAP
Q2YD98	UVSSA	UV-stimulated scaffold protein A	1	1	1	1	1	29069470	IDIC000357	TFB1 PH-domain binding motif	MOMAP
P50552	VASP	Vasodilator-stimulated phosphoprotein	4	2	2	3	2	17914456;18689676	IDIC000004;IDIC000145	Actin binding motif - WH2;Profilin binding motif - polyproline	MOMAP
P18206	VCL	Vinculin	3	2	4	3	3	10338211;11911879;24878663;9312002	IDIC000055;IDIC000269	EVH1 domain binding motif - polyproline;SH3 domain binding motif - [PV]xxP	MOMAP
P08670	VIM	Vimentin	1	0	1	0	0	35138894			MOMAP
Q96AW1	VOPP1	WW domain binding protein VOPP1	1	1	1	1	1	30285739	IDIC000189	WW domain binding canonical motif - PPxY	MOMAP
Q7Z3J2	VPS35L	VPS35 endosomal protein-sorting factor-like	1	1	1	1	1	37172566	IDIC000453	VPS29 binding motif	MOMAP
Q9H9H4	VPS37B	Vacuolar protein sorting-associated protein 37B	1	1	2	1	1	15218037;37100772	IDIC000176	TSG101 UEV domain binding motif - PTAP	MOMAP
Q15906	VPS72	Vacuolar protein sorting-associated protein 72 homolog	1	0	1	1	0	39088653			MOMAP
P42768	WAS	Actin nucleation-promoting factor WAS	5	5	17	4	4	10360578;10724160;10995436;11052943;11146629;11943145;12235133;12769846;14707117;15066431;15821030;16275905;16293614;17329259;18650806;20533885;40126693	IDIC000004;IDIC001125;IDIC000712;IDIC000609;IDIC000073	Actin binding motif - WH2;ARP3 binding motif - [DE]WE;CDC42/RAC Ras domain binding motif;Glycolytic domain binding motif;GTPase-binding domain binding motif - C-helix	MOMAP
Q92558	WASF1	Actin-binding protein WASF1	2	2	3	2	2	11146629;16403731;9643499	IDIC000004;IDIC000145	Actin binding motif - WH2;Profilin binding motif - polyproline	MOMAP
Q9Y6W5	WASF2	Actin-binding protein WASF2	4	4	3	4	3	16275905;22126966;38989636	IDIC000004;IDIC000055;IDIC000056;IDIC000269	Actin binding motif - WH2;EVH1 domain binding motif - polyproline;Homer EVH1 domain binding motif - polyproline;SH3 domain binding motif - [PV]xxP	MOMAP
A8K0Z3	WASHC1	WASH complex subunit 1	1	0	1	1	1	23452853			MOMAP
Q641Q2	WASHC2A	WASH complex subunit 2A	6	3	4	11	4	20357771;20498093;38607248;39116126	IDIC000304;IDIC000392;IDIC000453	F-actin capping domain binding motif - CPIM;SNX RA domain binding motif;VPS29 binding motif	MOMAP
Q9Y4E1	WASHC2C	WASH complex subunit 2C	4	1	4	6	3	22513087;26412145;32133840;38607248	IDIC000304	F-actin capping domain binding motif - CPIM	MOMAP
O00401	WASL	Actin nucleation-promoting factor WASL	5	5	13	4	6	10995436;11052943;11943145;12871950;12872157;16257963;16293614;17893247;20533885;21676863;22847007;24332715;40042350	IDIC000004;IDIC001125;IDIC000059;IDIC000073;IDIC000269	Actin binding motif - WH2;ARP3 binding motif - [DE]WE;Exportin Nuclear Export Signal (NES) motif;GTPase-binding domain binding motif - C-helix;SH3 domain binding motif - [PV]xxP	MOMAP
Q96G27	WBP1	WW domain-binding protein 1	2	1	9	4	1	11042109;11687614;11743730;15064722;22634283;25283809;25662954;35044719;7644498	IDIC000189	WW domain binding canonical motif - PPxY	MOMAP
Q9Y2W2	WBP11	WW domain-binding protein 11	5	4	6	5	3	10744724;12592019;14640981;16162498;19389623;19592703	IDIC000059;IDIC000141;IDIC000142;IDIC000187	Exportin Nuclear Export Signal (NES) motif;PP1 phosphatase docking motif - RVxF;PP1 phosphatase docking motif - SILK;WW domain binding canonical motif - PPR	MOMAP
Q969T9	WBP2	WW domain-binding protein 2	4	3	7	7	2	11042109;20972459;22634283;25283809;25662954;38989636;9202023	IDIC000055;IDIC000056;IDIC000189	EVH1 domain binding motif - polyproline;Homer EVH1 domain binding motif - polyproline;WW domain binding canonical motif - PPxY	MOMAP
Q9C0J8	WDR33	pre-mRNA 3' end processing protein WDR33	1	0	1	1	0	29274231			MOMAP
Q5JSH3	WDR44	WD repeat-containing protein 44	1	1	2	2	1	24885147;32344433	IDIC000181	VAMP Motile Sperm domain binding motif - FFAT	MOMAP
Q9NW82	WDR70	WD repeat-containing protein 70	1	1	1	1	1	38387229	IDIC000269	SH3 domain binding motif - [PV]xxP	MOMAP
Q9BRX9	WDR83	WD repeat domain-containing protein 83	1	1	1	1	1	35044719	IDIC000269	SH3 domain binding motif - [PV]xxP	MOMAP
Q8N5D0	WDTC1	WD and tetratricopeptide repeats protein 1	1	1	1	1	1	19966799	IDIC000420	DDB1 MMS1 N domain binding motif	MOMAP
Q8TF30	WHAMM	WASP homolog-associated protein with actin, membranes and microtubules	1	0	1	1	0	18614018			MOMAP
Q9P202	WHRN	Whirlin	2	2	2	2	2	22117215;35687681	IDIC001032;IDIC000858	Gpsm2 TPR 12 domain binding motif;MAGUK GK-like domain binding motif	MOMAP
O43516	WIPF1	WAS/WASL-interacting protein family member 1	5	4	6	3	3	12372256;12437929;16275905;17229736;22193718;39914658	IDIC000004;IDIC000055;IDIC000269;IDIC000186	Actin binding motif - WH2;EVH1 domain binding motif - polyproline;SH3 domain binding motif - [PV]xxP;WASP WH1 domain binding motif - WIP	MOMAP
Q8TF74	WIPF2	WAS/WASL-interacting protein family member 2	3	3	4	3	1	12213210;12372256;15265696;38989636	IDIC000055;IDIC000056;IDIC000186	EVH1 domain binding motif - polyproline;Homer EVH1 domain binding motif - polyproline;WASP WH1 domain binding motif - WIP	MOMAP
A6NGB9	WIPF3	WAS/WASL-interacting protein family member 3	2	2	2	2	2	12372256;38387229	IDIC000269;IDIC000186	SH3 domain binding motif - [PV]xxP;WASP WH1 domain binding motif - WIP	MOMAP
O95785	WIZ	Protein Wiz	1	1	1	1	1	38963839	IDIC000384	Cereblon Yippee-Mis18 domain binding motif	MOMAP
Q9H4A3	WNK1	Serine/threonine-protein kinase WNK1	9	4	9	11	4	16263722;22126966;23838290;26241057;29581290;33964204;35044719;40913030;None	IDIC000101;IDIC000269;IDIC000160;IDIC000189	KLHL2/3 Kelch degron;SH3 domain binding motif - [PV]xxP;SPAK-OSR1 kinase docking motif - RFxV;WW domain binding canonical motif - PPxY	MOMAP
Q9Y3S1	WNK2	Serine/threonine-protein kinase WNK2	2	2	2	3	2	23838290;32645368	IDIC000026;IDIC000101	Calcineurin phosphatase docking motif - PxIxIT;KLHL2/3 Kelch degron	MOMAP
Q9BYP7	WNK3	Serine/threonine-protein kinase WNK3	1	1	4	2	1	23838290;24641320;35179207;None	IDIC000101	KLHL2/3 Kelch degron	MOMAP
Q96J92	WNK4	Serine/threonine-protein kinase WNK4	3	3	6	6	2	16669787;17721439;24641320;26732173;35044719;40913030	IDIC000101;IDIC001072;IDIC000160	KLHL2/3 Kelch degron;Phosphorylation motif - MAPK2;SPAK-OSR1 kinase docking motif - RFxV	MOMAP
Q9BUR4	WRAP53	Telomerase Cajal body protein 1	1	1	1	1	0	27715493	IDIC000097	Phosphorylation motif - PIKK	MOMAP
P19544	WT1	Wilms tumor protein	1	1	1	0	0	31375868	IDIC000481	Transactivation domain binding motif	MOMAP
Q8IX03	WWC1	Protein KIBRA	3	2	4	3	2	16684779;21621319;29240760;39841844	IDIC000049;IDIC000019	Dynein Light Chain binding motif - TQT;β-TrCP WD40 phosphodegron - DSGxxS	MOMAP
Q6AWC2	WWC2	Protein WWC2	2	1	1	2	1	29240760	IDIC000049	Dynein Light Chain binding motif - TQT	MOMAP
Q9ULE0	WWC3	Protein WWC3	2	1	1	1	0	29240760	IDIC000049	Dynein Light Chain binding motif - TQT	MOMAP
O00308	WWP2	NEDD4-like E3 ubiquitin-protein ligase WWP2	2	0	1	1	0	27852060			MOMAP
Q9GZV5	WWTR1	WW domain-containing transcription regulator protein 1	11	7	10	9	6	11118213;18227151;20412773;20858893;22692215;26183396;28681606;32501690;39172504;40224012	IDIC000001;IDIC000343;IDIC000244;IDIC000096;IDIC000092;IDIC000098;IDIC000019	14-3-3 binding motif - phosphopeptide canonical;BUB3/RAE1 WD40 domain binding motif - MELT;PDZ domain binding motif - C-terminal W[LIV]$;Phosphorylation motif - CDK;Phosphorylation motif - GSK3;Phosphorylation motif - LATS;β-TrCP WD40 phosphodegron - DSGxxS	MOMAP
P17861	XBP1	X-box-binding protein 1	1	1	1	0	1	16461360	IDIC000059	Exportin Nuclear Export Signal (NES) motif	MOMAP
P98170	XIAP	E3 ubiquitin-protein ligase XIAP	2	1	4	2	1	11257230;11257231;24698088;None	IDIC000520	Caspase domain binding motif - IAP	MOMAP
Q702N8	XIRP1	Xin actin-binding repeat-containing protein 1	1	1	1	3	1	16631741	IDIC000055	EVH1 domain binding motif - polyproline	MOMAP
A4UGR9	XIRP2	Xin actin-binding repeat-containing protein 2	1	1	1	1	1	23985323	IDIC000269	SH3 domain binding motif - [PV]xxP	MOMAP
P18887	XRCC1	DNA repair protein XRCC1	5	4	6	6	5	15066279;15367657;16397295;19155274;26304019;29059378	IDIC000214;IDIC000081;IDIC000094;IDIC000097	FHA domain binding phosphopeptide - Txx[DE];Nuclear Localization Signal (NLS) motif - Bipartite;Phosphorylation motif - CK2;Phosphorylation motif - PIKK	MOMAP
P49750	YLPM1	YLP motif-containing protein 1	2	2	3	2	2	17890166;22126966;29764992	IDIC000141;IDIC000269	PP1 phosphatase docking motif - RVxF;SH3 domain binding motif - [PV]xxP	MOMAP
Q9Y5A9	YTHDF2	YTH domain-containing family protein 2	1	0	1	1	0	41461633			MOMAP
P25490	YY1	Transcriptional repressor protein YY1	2	2	2	2	2	24186981;24803334	IDIC000949;IDIC000189	MBT domain binding motif;WW domain binding canonical motif - PPxY	MOMAP
Q9BTP6	ZBED2	Zinc finger BED domain-containing protein 2	1	0	1	1	1	41581869			MOMAP
Q05516	ZBTB16	Zinc finger and BTB domain-containing protein 16	1	1	1	1	0	39616187	IDIC000701	IRF2BP2 RING domain binding motif	MOMAP
Q9Y2Y4	ZBTB32	Zinc finger and BTB domain-containing protein 32	1	0	1	1	0	40845806			MOMAP
O15156	ZBTB7B	Zinc finger and BTB domain-containing protein 7B	1	0	1	1	0	41807371			MOMAP
Q5T200	ZC3H13	Zinc finger CCCH domain-containing protein 13	1	1	1	1	1	40817109	IDIC000045	Cyclin/Cdk kinase docking motif - RxL	MOMAP
Q86VM9	ZC3H18	Zinc finger CCCH domain-containing protein 18	2	2	5	2	2	28297668;36002457;37329882;37889751;38175753	IDIC000364;IDIC000428	ARS2 domain binding motif - EDGEI;CBP80 MIF4G domain binding motif - W-helix	MOMAP
Q9UPT8	ZC3H4	Zinc finger CCCH domain-containing protein 4	1	1	3	1	1	29703953;37329882;38175753	IDIC000364	ARS2 domain binding motif - EDGEI	MOMAP
P61129	ZC3H6	Zinc finger CCCH domain-containing protein 6	1	1	2	1	1	36002457;38175753	IDIC000364	ARS2 domain binding motif - EDGEI	MOMAP
Q9UGR2	ZC3H7B	Zinc finger CCCH domain-containing protein 7B	1	0	1	1	1	15047801			MOMAP
Q8N3Z6	ZCCHC7	Zinc finger CCHC domain-containing protein 7	3	2	2	1	2	16524884;21878619	IDIC000167;IDIC000377	SUMO binding motif - SIM;TRF4 PAP domain binding motif	MOMAP
Q6NZY4	ZCCHC8	Zinc finger CCHC domain-containing protein 8	3	3	2	2	2	27905398;31358741	IDIC000367;IDIC001232;IDIC000626	MTR4 arch domain binding motif - AIM;MTR4 arch domain binding motif - I-AIM;RRM domain binding motif - RBM7	MOMAP
Q8IZN3	ZDHHC14	Palmitoyltransferase ZDHHC14	2	0	1	1	1	39800157			MOMAP
Q9UIJ5	ZDHHC2	Palmitoyltransferase ZDHHC2	1	0	1	1	1	23793055			MOMAP
Q9C0B5	ZDHHC5	Palmitoyltransferase ZDHHC5	4	4	1	3	3	26334723	IDIC000114;IDIC000246;IDIC001080;IDIC000269	Endocytic sorting signal - YxxI;PDZ domain binding motif - C-terminal [LIVFY]x[LIV]$;Phosphorylation motif - Tyrosine kinase generic;SH3 domain binding motif - [PV]xxP	MOMAP
Q8WV99	ZFAND2B	AN1-type zinc finger protein 2B	1	1	1	1	0	24160817	IDIC000370	VCP CDC48 domain binding motif - VIM	MOMAP
O60293	ZFC3H1	Zinc finger C3H1 domain-containing protein	1	1	4	1	1	29703953;36002457;37889751;38175753	IDIC000364	ARS2 domain binding motif - EDGEI	MOMAP
Q15911	ZFHX3	Zinc finger homeobox protein 3	5	3	2	2	1	24651376;31905366	IDIC000284;IDIC000080;IDIC000165	Cohesin STAG2/RAD21 binding motif - YxF;Nuclear Localization Signal (NLS) motif - Mono;SUMOylation motif - IKxE	MOMAP
Q86UP3	ZFHX4	Zinc finger homeobox protein 4	2	1	2	2	0	31905366;37738965	IDIC000284	Cohesin STAG2/RAD21 binding motif - YxF	MOMAP
P26651	ZFP36	mRNA decay activator protein ZFP36	6	5	7	6	3	15014438;20221403;23644599;28548957;31036567;40149939;41421489	IDIC000001;IDIC000587;IDIC000089;IDIC000315;IDIC000019	14-3-3 binding motif - phosphopeptide canonical;CNOT1/7 binding motif;Phosphorylation motif - PKA;SH3 domain binding motif - CIN85/CD2AP;β-TrCP WD40 phosphodegron - DSGxxS	MOMAP
Q07352	ZFP36L1	mRNA decay activator protein ZFP36L1	6	4	3	5	2	15538381;18326031;25106868	IDIC000001;IDIC000587;IDIC001072;IDIC000088	14-3-3 binding motif - phosphopeptide canonical;CNOT1/7 binding motif;Phosphorylation motif - MAPK2;Phosphorylation motif - PKB	MOMAP
O95159	ZFPL1	Zinc finger protein-like 1	1	0	1	1	0	18323775			MOMAP
Q8IX07	ZFPM1	Zinc finger protein ZFPM1	2	2	2	1	2	10995736;21047798	IDIC000044;IDIC000508	CtBP binding motif - PxDLS;RBBP4 binding motif - FOG1-like	MOMAP
Q8WW38	ZFPM2	Zinc finger protein ZFPM2	1	1	1	0	1	11940669	IDIC000044	CtBP binding motif - PxDLS	MOMAP
C9JLR9	ZFTA	Zinc finger translocation-associated protein	1	0	1	1	1	41762441			MOMAP
Q7Z3T8	ZFYVE16	Zinc finger FYVE domain-containing protein 16	2	2	2	2	2	17356069;28602823	IDIC000440;IDIC000141	BRO1 domain binding motif - long;PP1 phosphatase docking motif - RVxF	MOMAP
O95405	ZFYVE9	Zinc finger FYVE domain-containing protein 9	2	2	2	2	2	12134149;28602823	IDIC000440;IDIC000141	BRO1 domain binding motif - long;PP1 phosphatase docking motif - RVxF	MOMAP
Q9UKY1	ZHX1	Zinc fingers and homeoboxes protein 1	2	2	2	1	1	16524884;35044719	IDIC000115;IDIC000167	MYND domain binding motif - PxLxP;SUMO binding motif - SIM	MOMAP
O60481	ZIC3	Zinc finger protein ZIC 3	1	1	1	1	1	18716025	IDIC001059	Nuclear Localization Signals (NLS) - non-canonical	MOMAP
Q9ULJ6	ZMIZ1	Zinc finger MIZ domain-containing protein 1	1	1	1	1	1	35328741	IDIC000063	FBW7 WD40 phosphodegron - TPxx[STE]	MOMAP
Q8NF64	ZMIZ2	Zinc finger MIZ domain-containing protein 2	1	1	1	1	0	35044719	IDIC000080	Nuclear Localization Signal (NLS) motif - Mono	MOMAP
Q9UBW7	ZMYM2	Zinc finger MYM-type protein 2	1	0	1	1	0	40845806			MOMAP
P52737	ZNF136	Zinc finger protein 136	1	0	1	1	0	40845806			MOMAP
P17023	ZNF19	Zinc finger protein 19	1	0	1	1	0	37738965			MOMAP
O43670	ZNF207	BUB3-interacting and GLEBS motif-containing protein ZNF207	1	1	2	1	0	24462186;24462187	IDIC000024	BUB3 WD40 domain binding motif - GLEBS	MOMAP
O75362	ZNF217	Zinc finger protein 217	1	1	1	2	1	16940172	IDIC000372	CtBP binding motif - RRT	MOMAP
Q9Y2X9	ZNF281	Zinc finger protein 281	1	1	2	1	1	24782567;25218447	IDIC000164	SUMOylation motif - Reverse	MOMAP
Q5VUA4	ZNF318	Zinc finger protein 318	1	1	1	1	1	40817109	IDIC000045	Cyclin/Cdk kinase docking motif - RxL	MOMAP
Q5BKZ1	ZNF326	DBIRD complex subunit ZNF326	1	0	1	1	0	38838142			MOMAP
Q8N895	ZNF366	Zinc finger protein 366	2	1	2	1	1	16393996;17085477	IDIC000044	CtBP binding motif - PxDLS	MOMAP
Q8TF68	ZNF384	Zinc finger protein 384	1	1	1	2	3	32645368	IDIC000025	Calcineurin phosphatase docking motif - LxVP	MOMAP
Q96JM2	ZNF462	Zinc finger protein 462	1	1	1	1	1	25218447	IDIC000164	SUMOylation motif - Reverse	MOMAP
Q9HCE3	ZNF532	Zinc finger protein 532	1	1	1	1	0	35044719	IDIC000080	Nuclear Localization Signal (NLS) motif - Mono	MOMAP
Q86UK7	ZNF598	E3 ubiquitin-protein ligase ZNF598	1	1	1	1	1	20442417	IDIC000264	SH2 domain binding motif - canonical pY	MOMAP
Q969S3	ZNF622	Cytoplasmic 60S subunit biogenesis factor ZNF622	1	1	1	4	0	37224425	IDIC000426	FERM domain binding motif - F3a	MOMAP
Q9BU19	ZNF692	Zinc finger protein 692	1	1	1	1	1	30385546	IDIC000384	Cereblon Yippee-Mis18 domain binding motif	MOMAP
Q17R98	ZNF827	Zinc finger protein 827	1	1	1	1	1	None	IDIC000508	RBBP4 binding motif - FOG1-like	MOMAP
Q5JPB2	ZNF831	Zinc finger protein 831	1	1	1	1	1	37653170	IDIC000441	OGT O-GlcNAc transferase docking motif	MOMAP
Q9ULT6	ZNRF3	E3 ubiquitin-protein ligase ZNRF3	1	1	1	1	0	29497989	IDIC000019	β-TrCP WD40 phosphodegron - DSGxxS	MOMAP
A7E2V4	ZSWIM8	Zinc finger SWIM domain-containing protein 8	4	0	1	4	1	41542392			MOMAP
Q15942	ZYX	Zyxin	8	4	5	4	2	10338211;10801818;15004028;35076015;35227760	IDIC000465;IDIC000055;IDIC000468;IDIC000269	14-3-3 binding motif - O-GlcNAcylated;EVH1 domain binding motif - polyproline;O-GlcNAcylation motif - OGT;SH3 domain binding motif - [PV]xxP	MOMAP
Q8IYH5	ZZZ3	ZZ-type zinc finger-containing protein 3	1	1	1	2	1	40817109	IDIC000045	Cyclin/Cdk kinase docking motif - RxL	MOMAP
