## Supplementary Table 5 for "An Atlas of Short Linear Motif-Mediated Human Protein-Protein Interactions" (part 1 of 3)

### Sheet: a Legend
Supplementary Table 5. Full SIMBA data from screens of two libraries.
SThe table containss six sheets: a) legend; b) summary of library designs; c) full data for all oligo sequences in Lib1; d) SIMBA scores and SD values for all oligo-encoded peptides in Lib1; e) full data for all oligo sequences in Lib2; f) SIMBA scores and SD values for all oligo-encoded peptides in Lib2
Tables in sheets c-f contain the following columns of information:
Column	Description
oligo_ID	Unique ID number for each library oligo
peptide	peptide sequence
peptide_oligo	oligonucleotide sequence encoding the peptide
accession	UniProt accession code of the parent protein
gene_name	gene name of the parent protein
protein_name	parent protein name
peptide_start	start position of the peptide in the parent protein
peptide_end	end position of the peptide in the parent protein
type	experimental origin/application of the peptide (Controls, ProP-PD, MoMaP, SLiMSearch, Ala scanning, DMS, Flank swap )
source	origin of the peptide sequence
annotation	additional notes on the peptide features
category	categorical grouping for data analysis
PDZ_category	designates if peptide is derived from PDZ binder in ProP-PD (PDZ); if not, assigned as non-binder (nb_pdz)
PTB_category	designates if peptide is derived from PTB binder in ProP-PD (PTB); if not, assigned as non-binder (nb_ptb)
RRM_category	designates if peptide is derived from RRM binder in ProP-PD (RRM); if not, assigned as non-binder (nb_rrm)
counts	number of Illumina sequencing reads for the indicated bait strain, replicate, and time point: "{bait strain}_{replicate}_{time point}_counts"
z-score	calculated z-score based on comparison to nonbinder control oligos: "{bait strain}_{replicate}_z-score_vs_{nonbinder control set}" (Lib1) or "{bait strain}_{replicate}_z-score" (Lib2)
SIMBA-score	SIMBA score calculated from z-scores of 3 synonymous oligos in 2 replicates (median bait – median Cln2): "{bait strain}_SIMBA-score_vs_{nonbinder control set}" (Lib1) or "{bait strain}_SIMBA-score" (Lib2)
SD	standard deviation calculated from z-scores of 3 synonymous oligos in 2 replicates for each bait strain: "{bait strain}_SD_vs_{nonbinder control set}" (Lib1) or "{bait strain}_SD_vs_{nonbinder control set}" (Lib2)

### Sheet: b Design_Lib1_Lib2
Library	type	#_peptides	#_oligos	DMS_pep_name	Ala-scan_pep_name	wt_sequence
Lib1	Controls	55	165
Lib1	ProP-PD	659	1977
Lib1	SLiMSearch	206	618
Lib1	MoMap	59	177
Lib1	DMS (10 motifs)	3040	9120
Lib1	Ala-scanning (2 motifs)	32	96
Lib1	TOTAL	4051	12153
Lib1				ATG13		DSQEVCTTSFSTSPPS
Lib1				INAVA		NSPWKETSLDHPYEKP
Lib1				FRMPD4		LQSSQGSSVDAGCGTG
Lib1				PATJ		EPYFKEELVDEPFLDL
Lib1				AHNAK		ELVGREMGVDVHFPKA
Lib1				ALKBH5		ASGYTDLREKLKSMTS
Lib1				HEXIM2		RPYLELSWAEKQQRDE
Lib1				MATR3		NPAPGILGPPPPSFHL
Lib1				TPTE2		ADLIFTDSKLYIPLEY
Lib1				PIP5K1C		PTDERSWVYSPLHYSA
Lib1					RBM26	VVKQSVKERLGPVPSS
Lib1					ZC3H13	SRRPSVFERLGPSTGS
Lib2	Controls	105	315
Lib2	Flank swap	43	129
Lib2	DMS (5 motis)	1525	4575
Lib2	Ala-scanning (13 motifs)	221	663
Lib2	TOTAL	1894	5682
Lib2				ZC3H13		SRRPSVFERLGPSTGS
Lib2				RNF165		QPRYLAEGTDWDLSVD
Lib2				FAM124B		KLEAETNVDTGLTIIN
Lib2				FLVCR2		LNRMVIWHYPGEEVNA
Lib2				OR5T3		VIEDSWLHNPMYYFLS
Lib2					HHV-1 ICP27 UL54	HSVWSRLGARRPSCSP
Lib2					C19orf47	LHRTSVFDRLGAETKA
Lib2					SUCO	NLVHGSNQKESVFMRL
Lib2					HHV-1 ICP27 EJRF1	KTSWADRVREAAAQRR
Lib2					ZC3H13	ERPTGDLRERMKNKRQ
Lib2					ATG16L1	ETECLDLRTKLCDLER
Lib2					RTN2	ERPLEDLRLRLDHLGW
Lib2					POLDIP3	KGKVQDAREMLNSRKQ
Lib2					GPR179	LCPWESTDFRGPSAVS
Lib2					MINAR1	DDLQASTYFGPTPVMG
Lib2					LRRC7	SPFEDRTAFPSKLETT
Lib2					SIPA1	DLAEERTEFLHSQNSL
Lib2					MGAM2	SFSIMTTSFSESTNAM

### Sheet: c Lib1_Oligos_full_data
oligo_ID	peptide	peptide_oligo	type	source	accession	gene_name	protein_name	category	PDZ_category	PTB_category	RRM_category	none_t00_r1_counts	none_t20_r1_counts	none_t32_r1_counts	none_t00_r2_counts	none_t20_r2_counts	none_t32_r2_counts	CLN2_t00_r1_counts	CLN2_t20_r1_counts	CLN2_t32_r1_counts	CLN2_t00_r2_counts	CLN2_t20_r2_counts	CLN2_t32_r2_counts	PARD3B_t00_r1_counts	PARD3B_t20_r1_counts	PARD3B_t32_r1_counts	PARD3B_t00_r2_counts	PARD3B_t20_r2_counts	PARD3B_t32_r2_counts	PARD6B_t00_r1_counts	PARD6B_t20_r1_counts	PARD6B_t32_r1_counts	PARD6B_t00_r2_counts	PARD6B_t20_r2_counts	PARD6B_t32_r2_counts	TAX1BP3_t00_r1_counts	TAX1BP3_t20_r1_counts	TAX1BP3_t32_r1_counts	TAX1BP3_t00_r2_counts	TAX1BP3_t20_r2_counts	TAX1BP3_t32_r2_counts	SYNJ2BP_t00_r1_counts	SYNJ2BP_t20_r1_counts	SYNJ2BP_t32_r1_counts	SYNJ2BP_t00_r2_counts	SYNJ2BP_t20_r2_counts	SYNJ2BP_t32_r2_counts	SHANK_t00_r1_counts	SHANK_t20_r1_counts	SHANK_t32_r1_counts	SHANK_t00_r2_counts	SHANK_t20_r2_counts	SHANK_t32_r2_counts	ALYREF_t00_r1_counts	ALYREF_t20_r1_counts	ALYREF_t32_r1_counts	ALYREF_t00_r2_counts	ALYREF_t20_r2_counts	ALYREF_t32_r2_counts	RNPS1_t00_r1_counts	RNPS1_t20_r1_counts	RNPS1_t32_r1_counts	RNPS1_t00_r2_counts	RNPS1_t20_r2_counts	RNPS1_t32_r2_counts	PTBP1_t00_r1_counts	PTBP1_t20_r1_counts	PTBP1_t32_r1_counts	PTBP1_t00_r2_counts	PTBP1_t20_r2_counts	PTBP1_t32_r2_counts	TLN1_t00_r1_counts	TLN1_t20_r1_counts	TLN1_t32_r1_counts	TLN1_t00_r2_counts	TLN1_t20_r2_counts	TLN1_t32_r2_counts	none_r1_z-score_vs_nbPDZ	none_r2_z-score_vs_nbPDZ	CLN2_r1_z-score_vs_nbPDZ	CLN2_r2_z-score_vs_nbPDZ	PARD3B_r1_z-score_vs_nbPDZ	PARD3B_r2_z-score_vs_nbPDZ	PARD6B_r1_z-score_vs_nbPDZ	PARD6B_r2_z-score_vs_nbPDZ	TAX1BP3_r1_z-score_vs_nbPDZ	TAX1BP3_r2_z-score_vs_nbPDZ	SYNJ2BP_r1_z-score_vs_nbPDZ	SYNJ2BP_r2_z-score_vs_nbPDZ	SHANK_r1_z-score_vs_nbPDZ	SHANK_r2_z-score_vs_nbPDZ	none_r1_z-score_vs_nbRRM	none_r2_z-score_vs_nbRRM	CLN2_r1_z-score_vs_nbRRM	CLN2_r2_z-score_vs_nbRRM	ALYREF_r1_z-score_vs_nbRRM	ALYREF_r2_z-score_vs_nbRRM	RNPS1_r1_z-score_vs_nbRRM	RNPS1_r2_z-score_vs_nbRRM	PTBP1_r1_z-score_vs_nbRRM	PTBP1_r2_z-score_vs_nbRRM	none_r1_z-score_vs_nbPTB	none_r2_z-score_vs_nbPTB	CLN2_r1_z-score_vs_nbPTB	CLN2_r2_z-score_vs_nbPTB	TLN1_r1_z-score_vs_nbPTB	TLN1_r2_z-score_vs_nbPTB
11848	QQQAPLMPPADIKQGK	GTCGGAGGTAGTGGTCAACAACAAGCTCCACTTATGCCACCAGCGGACATAAAACAAGGCAAAGGTGGATCTGGAGCT	Controls	ctrl_WT_LP_KIN2	-	-	-	A_LP	A_LP	A_LP	A_LP	757	139	52	16	34	45	481	1151	978	343	604	656	521	880	516	804	852	599	14	26	21	580	887	668	768	1011	644	577	716	631	554	830	667	171	200	198	360	450	368	29	25	14	572	1040	1054	428	592	535	563	1186	1037	15	15	14	419	841	776	199	230	163	1077	1168	1014	284	316	337	0.412868		5.3352	6.19682	4.28168	3.65945		4.24731	4.04692	5.3372	4.49489	4.94763	5.17466	3.2122	0.227732		4.98754	5.85971	4.80629	4.23033	4.66494		5.10828	4.18057	0.341304		5.11324	5.92934	4.14756	4.8267
11849	QQQAPLMPPADIKQGK	GTCGGAGGTAGTGGTCAACAGCAAGCACCGCTTATGCCTCCAGCTGATATTAAACAGGGTAAAGGTGGATCTGGAGCT	Controls	ctrl_WT_LP_KIN2	-	-	-	A_LP	A_LP	A_LP	A_LP	818	155	61	1243	242	84	247	692	514	489	759	759	875	1406	935	1158	1545	1010	636	1080	830	1158	1862	1418	793	1325	1141	630	765	691	516	798	729	730	954	855	620	720	828	1040	1270	1192	553	1049	991	1148	2233	1846	947	1844	1750	625	821	658	1051	2348	2262	727	945	772	1835	2274	1820	991	1087	1004	0.552882	0.0979525	5.69817	5.64018	4.27657	4.36732	4.76591	4.40364	5.2521	5.2963	4.7919	5.19305	5.38761	5.23055	0.358355	-0.0485286	5.341	5.31385	4.8607	5.28	4.50126	4.62114	5.51099	4.76554	0.476722	0.0350262	5.4621	5.39368	4.48114	4.59964
11850	QQQAPLMPPADIKQGK	GTCGGAGGTAGTGGTCAACAACAGGCGCCACTCATGCCACCAGCAGATATAAAACAGGGTAAAGGTGGATCTGGAGCT	Controls	ctrl_WT_LP_KIN2	-	-	-	A_LP	A_LP	A_LP	A_LP	768	136	44	1732	4034	4268	346	1052	783	579	865	901	950	1464	1089	475	618	485	463	787	594	1375	2650	1987	903	1306	904	760	915	652	482	997	782	1107	1441	1215	422	486	418	525	614	506	833	1904	1770	726	1484	1232	773	2092	1627	1058	1419	1042	865	1451	1234	732	965	694	1181	1468	1296	679	514	406	0.158119	8.15644	5.98384	5.56089	4.28129	4.52485	4.74516	4.90582	4.47562	4.96177	5.64289	5.10105	4.94358	4.88093	-0.00993052	8.11118	5.6192	5.2361	5.49959	5.45489	5.38134	4.57602	4.42487	4.64685	0.0949152	8.03947	5.73668	5.31738	4.61425	3.19096
11851	INGNSLRSPFLVGTDK	GTCGGAGGTAGTGGTATAAATGGCAACTCCCTCCGTTCTCCGTTTCTGGTAGGTACTGATAAAGGTGGATCTGGAGCT	Controls	ctrl_WT_LP_ACE2	-	-	-	A_LP	A_LP	A_LP	A_LP	533	62	46	265	35	12	420	628	523	213	268	169	1274	1534	862	75	72	55	867	923	595	8	7	7	731	795	545	379	308	243	328	406	314	291	337	177	295	236	285	894	988	876	346	536	394	534	609	441	490	1074	662	170	181	89	445	506	302	195	253	164	518	518	402	410	354	230	-0.117373	-0.937036	3.68891	4.27404	2.98198	3.42897	2.93584		3.4936	3.77575	3.74086	4.09668	4.07978	4.77425	-0.266945	-1.09652	3.38435	3.97415	3.8014	3.27956	4.33456	3.22053	2.72094	4.45645	-0.171535	-0.993022	3.53092	4.07904	3.74197	3.37595
11852	INGNSLRSPFLVGTDK	GTCGGAGGTAGTGGTATAAACGGTAATTCTCTAAGATCTCCGTTCTTGGTGGGTACGGATAAGGGTGGATCTGGAGCT	Controls	ctrl_WT_LP_ACE2	-	-	-	A_LP	A_LP	A_LP	A_LP	1311	215	106	666	133	62	680	1115	700	1101	1127	1024	1148	1606	972	958	931	654	557	825	735	1263	1403	872	1163	1224	823	1087	854	634	743	1074	893	1185	1041	787	536	464	422	887	883	520	848	1398	972	982	1292	908	757	1454	1278	1127	1117	778	744	823	604	1057	1096	609	1233	1486	824	1335	1124	738	0.387154	0.486932	3.63273	4.04172	3.63624	3.35549	4.49233	3.11975	3.35663	3.58284	4.41188	3.63793	3.96783	3.79283	0.203742	0.345337	3.32964	3.74633	3.94674	3.72901	4.35059	3.43744	2.88937	3.49373	0.316433	0.421397	3.47692	3.85548	3.92913	3.30576
11853	INGNSLRSPFLVGTDK	GTCGGAGGTAGTGGTATAAACGGTAATAGCCTTCGAAGTCCTTTCTTGGTTGGGACTGACAAGGGTGGATCTGGAGCT	Controls	ctrl_WT_LP_ACE2	-	-	-	A_LP	A_LP	A_LP	A_LP	458	80	22	102	40	18	383	618	532	1117	1389	1295	199	264	191	511	581	428	306	406	370	74	145	105	859	1056	878	451	305	218	245	331	328	924	850	724	302	285	245	329	377	276	529	946	714	240	292	260	376	629	356	614	758	465	996	1237	966	537	514	304	516	308	268	523	537	413	-0.0392036	2.3439	3.9949	4.76339	3.69221	3.96846	4.14486	4.90733	4.16262	3.03267	4.41019	3.9471	4.20709	4.63387	-0.194018	2.22563	3.68233	4.45403	4.3461	3.77192	3.27896	4.03975	3.3427	3.30389	-0.0959313	2.26591	3.82502	4.54994	2.20172	4.1536
11854	PPYSPLLPPFGLSYTP	GTCGGAGGTAGTGGTCCTCCATATTCACCGTTATTACCACCTTTTGGCTTAAGTTATACGCCCGGTGGATCTGGAGCT	Controls	ctrl_WT_LP_STE5	-	-	-	A_LP	A_LP	A_LP	A_LP	1975	434	196	974	350	144	1046	3129	2466	1867	3361	3590	276	507	288	1506	2558	1734	869	1950	1754	1472	3193	2579	1812	3946	3676	2397	3061	2886	1181	2507	2857	1495	2274	2324	957	1775	1795	2395	4049	3816	1573	3820	3836	1940	3865	4094	1370	2953	3018	1786	2881	2445	1775	4468	4666	1700	2653	2309	3279	4848	4636	2083	2402	2244	1.1049	1.974	6.00567	6.25395	4.54353	5.26094	5.92802	5.32677	6.25666	5.52092	6.26591	5.87353	6.93685	6.45641	0.873344	1.85108	5.64046	5.91573	5.81987	5.68837	4.95494	5.42369	5.99954	5.47003	1.01062	1.89849	5.75766	5.98431	5.28163	4.77763
11855	PPYSPLLPPFGLSYTP	GTCGGAGGTAGTGGTCCTCCATATTCCCCTCTATTGCCTCCTTTTGGACTGAGTTATACTCCTGGTGGATCTGGAGCT	Controls	ctrl_WT_LP_STE5	-	-	-	A_LP	A_LP	A_LP	A_LP	3727	696	409	2385	610	223	1525	4341	4142	3263	5589	5897	3346	6330	5175	2561	4067	3071	4150	9280	8745	2869	6237	4959	3521	7063	7312	3641	4672	4507	1942	3761	4112	3531	6156	5995	822	815	1256	879	867	1367	3187	7976	8764	2689	5640	5927	2871	7094	6967	3596	5877	5399	4271	8831	9316	3314	5351	4282	4295	6148	5532	2884	4061	3482	0.93172	0.904009	6.08837	6.06185	5.16645	5.17092	5.97823	5.31595	6.11551	5.56667	5.87123	6.27018	5.21953	5.17793	0.711784	0.767652	5.72099	5.72735	6.04948	5.85406	5.37788	5.57751	5.37366	5.47618	0.843127	0.835676	5.83714	5.79945	5.09947	5.32305
11856	PPYSPLLPPFGLSYTP	GTCGGAGGTAGTGGTCCACCTTATAGCCCATTATTACCACCGTTTGGGTTATCATATACTCCTGGTGGATCTGGAGCT	Controls	ctrl_WT_LP_STE5	-	-	-	A_LP	A_LP	A_LP	A_LP	1830	475	299	2925	781	426	2071	6086	5605	5233	9142	9291	1467	2577	1961	3034	5414	3999	4909	9591	9718	4647	9726	8034	4085	9028	8987	4071	6347	5978	2948	7026	6910	4789	7982	7410	2584	3723	4319	5710	9763	10202	3735	10068	9774	5055	11765	12639	3203	9769	10422	3691	6534	5812	3983	9716	10382	3818	7176	5911	5096	8639	7436	6021	8270	7674	1.92399	1.44854	6.15138	6.08074	4.7934	5.54932	5.61137	5.24932	6.39387	6.1894	6.48318	6.05706	6.19834	6.64787	1.6375	1.31902	5.78236	5.74588	6.14384	6.23916	6.22261	5.81564	5.92652	6.03047	1.80283	1.37655	5.89771	5.81763	5.59643	5.3412
11857	HNGTDLHDPVAATDNP	GTCGGAGGTAGTGGTCACAACGGAACAGATTTGCATGATCCTGTGGCAGCAACCGATAATCCCGGTGGATCTGGAGCT	Controls	ctrl_WT_LP_FAB1	-	-	-	A_LP	A_LP	A_LP	A_LP	1578	207	84	1776	344	86	1643	964	404	1305	480	290	2204	1058	457	3635	1407	480	1472	692	295	4204	1655	585	3775	1396	642	2861	816	277	1828	820	474	2074	627	274	1476	453	304	2412	814	366	2679	1461	656	2387	1079	458	2616	1570	567	2392	1280	1298	3056	1236	616	1607	567	209	3965	1401	677	2484	679	284	-0.442427	-0.267004	-0.442265	-0.12236	-0.758294	-0.837209	-0.407041	-0.475758	-0.697933	-0.825747	-0.39051	-0.656149	-0.298912	-0.651205	-0.570197	-0.418069	-0.638672	-0.337131	-0.566454	-0.588172	-0.89389	1.77269	-0.860269	-0.705152	-0.485921	-0.327483	-0.439742	-0.151619	-0.251946	-0.938739
11858	HNGTDLHDPVAATDNP	GTCGGAGGTAGTGGTCATAATGGTACTGATCTTCATGATCCAGTAGCTGCTACGGACAATCCTGGTGGATCTGGAGCT	Controls	ctrl_WT_LP_FAB1	-	-	-	A_LP	A_LP	A_LP	A_LP	1317	198	54	3247	582	144	1021	530	240	1959	665	277	1442	726	280	3399	1264	621	1170	575	185	3239	1145	369	1607	589	307	1753	549	228	1364	693	264	2277	707	299	1050	307	147	2164	711	333	1388	742	309	1777	751	311	2010	1167	453	2110	839	370	3453	1418	599	1832	641	227	2143	673	304	2628	739	289	-0.484862	-0.49613	-0.760307	-0.910572	-0.742327	-0.486697	-0.624382	-0.885551	-0.562876	-0.250807	-0.520921	-0.609033	-0.955592	-0.692518	-0.609785	-0.650073	-0.948387	-1.11008	-0.738442	-0.849994	-0.91227	-0.403611	-1.01735	-0.786325	-0.526964	-0.555072	-0.745427	-0.910116	-0.720396	-0.930788
11859	HNGTDLHDPVAATDNP	GTCGGAGGTAGTGGTCATAACGGAACTGATCTACACGATCCAGTTGCGGCTACGGACAACCCAGGTGGATCTGGAGCT	Controls	ctrl_WT_LP_FAB1	-	-	-	A_LP	A_LP	A_LP	A_LP	935	151	44	1370	254	59	1132	668	250	2013	734	304	1356	653	331	1582	610	244	1856	790	376	1094	472	184	2289	842	415	1358	452	160	1084	499	297	2167	624	233	838	257	132	937	297	133	1168	622	248	1963	832	355	1940	1020	400	1562	578	264	2258	948	421	1420	430	194	2474	829	338	1381	431	192	-0.211202	-0.46319	-0.571455	-0.666156	-0.520351	-0.634696	-0.602688	-0.102708	-0.624555	-0.251312	-0.253323	-1.02284	-0.678235	-0.887516	-0.354481	-0.616719	-0.76448	-0.870399	-0.810732	-0.801103	-1.24399	-0.608738	-0.882516	-0.959939	-0.262285	-0.522353	-0.563913	-0.674914	-0.637657	-0.424493
11860	SNSPALLPPLKAGQNG	GTCGGAGGTAGTGGTTCAAACTCACCCGCTCTGTTACCACCGTTGAAGGCTGGTCAAAACGGAGGTGGATCTGGAGCT	Controls	ctrl_WT_LP_EXO84	-	-	-	A_LP	A_LP	A_LP	A_LP	1299	241	114	2018	403	157	705	1562	1080	1231	1661	1372	3450	5476	3778	792	799	486	2333	4110	3282	1226	1819	1355	1197	1894	2099	1678	1590	1014	815	1425	1102	1316	1572	1516	757	910	929	1973	2552	2162	1503	2917	2719	1072	2355	2163	1712	3440	2530	1410	1768	1242	1109	1785	1380	1430	1892	1347	1571	1893	1562	2520	2713	2176	0.685853	0.287563	4.79748	4.88724	4.28381	3.29267	4.94296	4.14879	5.39712	4.01518	5.00741	4.98586	5.34607	5.29862	0.482408	0.143464	4.4639	4.57549	4.92432	5.83474	4.26945	4.27851	4.17183	4.64607	0.60533	0.223365	4.59641	4.66913	4.42784	4.36114
11861	SNSPALLPPLKAGQNG	GTCGGAGGTAGTGGTTCAAATTCACCGGCTCTTTTGCCTCCACTAAAGGCTGGACAAAACGGTGGTGGATCTGGAGCT	Controls	ctrl_WT_LP_EXO84	-	-	-	A_LP	A_LP	A_LP	A_LP	1830	335	161	1858	424	124	759	1850	1551	982	1157	1114	1593	2324	1807	1769	2281	1445	328	538	412	1578	2828	1978	1789	3091	2537	1970	2201	1599	1016	1638	1366	1093	1432	1105	792	849	794	1187	1285	1086	1194	2682	2242	1020	1848	1751	1463	3159	2495	1753	2640	2060	1724	2479	2241	1193	1563	1082	2269	2850	1808	1725	1679	1223	0.663497	0.35236	5.38162	4.6167	4.14311	4.20566	4.64172	4.62082	5.30366	4.73605	4.81647	5.00817	4.79768	4.62776	0.461551	0.209075	5.03274	4.31018	5.29352	5.21642	4.61566	5.06733	4.00121	4.57599	0.583707	0.287728	5.15785	4.40878	4.23322	3.91032
11862	SNSPALLPPLKAGQNG	GTCGGAGGTAGTGGTTCAAATTCGCCAGCACTGTTACCTCCACTAAAAGCGGGTCAGAATGGCGGTGGATCTGGAGCT	Controls	ctrl_WT_LP_EXO84	-	-	-	A_LP	A_LP	A_LP	A_LP	3122	516	254	2122	462	156	1320	3131	2418	3141	4334	3796	1787	2789	1956	1859	2504	1700	3133	4913	4249	2084	3290	2290	2565	3984	3171	3259	3393	2888	1995	3929	3695	3141	3553	2792	1570	1837	1672	2417	3008	2816	2011	4302	4322	2374	3599	3603	2905	5794	5462	2369	3088	2384	2734	4847	4353	2511	3170	2200	3427	4054	3159	3049	3195	2368	0.402526	0.374302	5.17954	5.0459	4.24502	4.45157	4.64948	4.25203	4.90122	4.7036	5.72028	4.53786	5.08302	5.29806	0.218083	0.231292	4.83596	4.73107	5.37141	4.67952	4.57651	4.54349	4.67302	4.45329	0.3313	0.309523	4.96363	4.8218	4.29573	4.17343
11863	LTNLQLLPPAEAERDD	GTCGGAGGTAGTGGTTTGACCAACTTACAGTTATTACCACCCGCCGAAGCTGAACGTGACGACGGTGGATCTGGAGCT	Controls	ctrl_WT_LP_SLI15	-	-	-	A_LP	A_LP	A_LP	A_LP	721	162	131	2103	463	118	1388	2264	1566	1671	1629	1381	1277	1723	1141	1514	1622	1073	1054	1527	1257	1638	2197	1327	2026	2445	1623	1699	1307	920	1195	1663	1310	1955	2003	1713	1220	1224	819	1869	1797	1261	1895	3109	2354	1737	2272	1525	1728	2831	2216	916	1108	735	2220	2651	2298	1595	1355	906	2485	2613	1883	1360	1148	732	1.79492	0.106375	3.7434	3.77542	3.63052	3.61564	4.31291	3.62846	3.80527	3.44326	4.19667	4.31443	4.0765	3.91491	1.51709	-0.0400003	3.43741	3.48519	4.04609	3.6486	3.64161	4.07389	3.34565	3.05809	1.678	0.0433922	3.58329	3.59922	3.81266	3.27734
11864	LTNLQLLPPAEAERDD	GTCGGAGGTAGTGGTTTAACGAACCTGCAATTACTCCCTCCAGCAGAAGCCGAACGAGATGATGGTGGATCTGGAGCT	Controls	ctrl_WT_LP_SLI15	-	-	-	A_LP	A_LP	A_LP	A_LP	233	70	35	367	115	45	250	442	239	562	548	303	576	618	371	550	529	296	557	854	774	852	1261	755	273	293	243	280	356	203	314	398	346	240	160	110	334	331	301	747	530	483	369	647	531	469	816	590	444	909	739	486	633	433	182	260	213	348	441	269	148	162	167	234	206	113	2.1033	1.55161	3.69335	3.19691	2.6528	3.01386	4.63321	3.90088	3.69765	4.85732	3.99244	2.592	4.4676	3.15311	1.80478	1.42339	3.38867	2.91788	4.38986	4.72156	4.4676	4.37624	3.85513	4.29736	1.97626	1.47894	3.53518	3.04252	4.39272	3.22837
11865	LTNLQLLPPAEAERDD	GTCGGAGGTAGTGGTCTTACTAATCTTCAGTTGCTACCACCTGCAGAAGCGGAAAGGGACGACGGTGGATCTGGAGCT	Controls	ctrl_WT_LP_SLI15	-	-	-	A_LP	A_LP	A_LP	A_LP	2642	386	175	1691	368	131	1068	2049	1384	2047	2112	1804	237	249	172	2320	2232	1357	2717	3620	3097	1619	2203	1295	2240	2631	1770	1879	1642	1197	1186	1879	1718	1938	1779	1281	1028	955	872	1902	1699	1490	1854	3157	2344	1321	1556	1206	1413	2207	1684	1812	1965	1359	1729	1880	1035	1743	1830	1172	3057	3136	2621	1685	1472	1175	-0.0280846	0.430345	4.27093	3.98579	2.77406	3.12561	4.077	3.63981	3.73062	3.9161	4.88233	3.72259	4.23418	3.96051	-0.183645	0.288039	3.95113	3.69149	4.15116	3.47945	3.44094	3.74513	2.4746	3.7216	-0.0851772	0.36519	4.09032	3.80166	3.91818	3.67192
11866	EEGEVLLPPSRPTSAR	GTCGGAGGTAGTGGTGAGGAAGGTGAAGTTCTTTTACCTCCTTCTCGTCCAACAAGTGCCCGAGGTGGATCTGGAGCT	Controls	ctrl_WT_LP_SIC1	-	-	-	A_LP	A_LP	A_LP	A_LP	1135	206	92	1271	229	80	811	771	489	1353	982	534	817	633	279	1562	1097	626	711	516	316	1442	986	616	1752	1037	668	2057	990	575	1091	871	447	1175	608	434	807	386	276	1459	770	395	1255	1078	684	1359	1086	550	1623	1538	847	1383	947	607	1301	923	545	1126	587	343	2681	1506	786	1348	697	360	0.564565	-0.10946	1.769	2.13195	1.02533	1.93957	1.55703	1.73487	1.34311	1.62191	1.55543	1.7848	1.43286	1.21527	0.369254	-0.258546	1.5147	1.87354	1.51365	1.59291	1.26295	2.02048	1.17619	1.22306	0.488022	-0.170996	1.68561	2.01771	1.35931	1.41055
11867	EEGEVLLPPSRPTSAR	GTCGGAGGTAGTGGTGAGGAAGGTGAGGTACTGCTGCCACCTTCAAGACCAACTTCAGCGCGAGGTGGATCTGGAGCT	Controls	ctrl_WT_LP_SIC1	-	-	-	A_LP	A_LP	A_LP	A_LP	494	135	54	1059	216	66	1180	1178	568	1963	1287	890	1089	920	470	1048	644	336	1202	1116	581	1185	928	469	1843	1267	690	2973	1517	841	1193	958	497	2524	1498	829	1117	531	390	1676	955	488	1830	1475	835	2121	1869	1041	2103	2134	1153	2015	1293	641	1946	1526	990	1958	1213	581	3324	1881	1118	2754	1267	861	1.59196	0.0929822	1.57412	2.099	1.54962	1.35262	2.18589	1.89015	1.63248	1.75755	1.59195	1.91581	1.44734	1.4967	1.32774	-0.0535612	1.32493	1.84122	1.13278	2.05208	1.47568	1.44267	1.61844	1.54882	1.48169	0.0300893	1.4983	1.986	1.5465	1.37259
11868	EEGEVLLPPSRPTSAR	GTCGGAGGTAGTGGTGAGGAAGGAGAAGTTCTGCTACCTCCATCCAGACCAACATCTGCACGAGGTGGATCTGGAGCT	Controls	ctrl_WT_LP_SIC1	-	-	-	A_LP	A_LP	A_LP	A_LP	1161	171	48	1033	235	38	570	562	300	1194	694	553	683	573	187	713	413	215	2261	1628	990	887	470	289	1259	988	446	1327	681	393	1045	643	476	1265	652	256	561	338	210	900	561	342	1034	1195	660	756	715	450	1109	1294	780	1143	661	350	1666	1204	765	1110	648	332	1972	929	514	1406	756	527	-0.509421	-0.27734	1.66657	1.8669	0.894263	1.14409	1.51956	0.987655	1.83756	1.82959	1.11735	0.999347	2.08719	2.08848	-0.632697	-0.428535	1.41495	1.61361	2.37549	2.45516	2.10895	1.16609	1.32748	1.43585	-0.550716	-0.337749	1.58715	1.76264	0.858302	1.91513
11869	LLTSVLHSPVSVNMKN	GTCGGAGGTAGTGGTCTCCTCACTAGCGTACTGCATTCGCCCGTTAGTGTTAATATGAAGAATGGTGGATCTGGAGCT	Controls	ctrl_WT_LP_RGA1	-	-	-	A_LP	A_LP	A_LP	A_LP	940	181	50	1462	289	106	844	1124	717	2193	1760	1022	2127	1779	952	1541	1044	442	833	692	473	988	935	549	1615	1300	746	1561	936	528	1069	1084	715	2201	1339	843	939	699	784	1879	1245	876	873	1033	730	1610	1402	881	1401	1684	1117	1365	1009	655	2581	2290	1414	1104	685	317	2012	1343	815	2187	1147	798	0.219502	0.197182	2.93747	2.57538	1.57778	1.41228	2.16385	2.59794	2.23753	2.32196	2.78576	2.16576	3.70763	2.52301	0.0473354	0.051947	2.65258	2.30838	2.79459	2.17032	2.34061	2.30754	1.95757	1.51001	0.154284	0.13359	2.80867	2.44442	2.11236	1.83072
11870	LLTSVLHSPVSVNMKN	GTCGGAGGTAGTGGTCTTCTGACTTCTGTCCTTCACTCACCGGTATCGGTCAATATGAAGAACGGTGGATCTGGAGCT	Controls	ctrl_WT_LP_RGA1	-	-	-	A_LP	A_LP	A_LP	A_LP	430	60	52	1652	430	383	670	758	442	1421	1016	646	224	245	167	1509	1012	485	1739	1473	1026	1850	1499	920	893	645	433	1022	571	308	578	488	324	872	539	268	478	309	304	1564	1036	606	455	511	340	1091	1121	864	883	1005	690	364	354	209	629	547	304	720	485	262	1152	842	359	1652	1414	1300	0.554962	1.90138	2.25691	2.29112	2.90248	1.54352	2.25481	2.20155	2.07473	2.02802	2.12407	1.9156	3.00054	2.25589	0.360296	1.77755	1.98983	2.02962	2.5278	3.00489	2.19671	3.14745	1.76197	1.99201	0.478734	1.82636	2.15455	2.17087	1.96608	3.78284
11871	LLTSVLHSPVSVNMKN	GTCGGAGGTAGTGGTCTACTGACTTCCGTGTTACATTCACCTGTCTCGGTAAACATGAAGAACGGTGGATCTGGAGCT	Controls	ctrl_WT_LP_RGA1	-	-	-	A_LP	A_LP	A_LP	A_LP	1130	188	86	2466	462	137	1019	1229	564	1731	1212	793	1814	1555	885	1889	1582	1050	1415	1291	973	3469	2521	1237	1678	1349	968	1498	861	508	1107	964	693	1592	1062	579	1004	651	539	1491	782	562	1597	1920	1127	1776	1596	967	1633	1942	1359	1259	928	533	2438	1915	1209	2044	1435	598	1921	1235	764	2195	1338	886	0.348499	-0.18005	2.15991	2.25591	1.75481	2.75847	2.61314	1.64274	2.52551	2.23797	2.34895	2.28982	2.76536	1.67768	0.16768	-0.330023	1.89537	1.9951	2.59819	2.22997	2.37514	2.13155	1.58977	1.79193	0.279047	-0.241112	2.06132	2.137	2.01388	2.26022
11872	NIYNQLMPPANVDQRA	GTCGGAGGTAGTGGTAATATCTACAACCAACTGATGCCTCCAGCAAACGTAGATCAGAGGGCGGGTGGATCTGGAGCT	Controls	ctrl_WT_LP_BOI2	-	-	-	A_LP	A_LP	A_LP	A_LP	1635	248	126	1369	335	162	459	732	495	1056	1145	892	744	1151	546	1580	1473	826	184	192	103	1013	1224	734	1507	1727	1416	1518	1260	879	809	1039	806	1175	975	771	776	653	680	1631	1461	1128	1072	1753	1692	1047	1400	1117	937	1598	1406	1194	1165	648	1543	1850	1143	1092	1029	642	1776	2430	2341	1100	803	479	0.20064	1.08133	3.63514	4.0361	3.66158	2.90692	2.62746	3.32129	3.90566	3.68679	3.88065	3.50436	4.05542	3.78731	0.029739	0.947198	3.33198	3.74082	4.36493	3.95128	3.93793	3.07711	2.93588	3.32003	0.136041	1.01181	3.47923	3.85007	5.03761	2.71893
11873	NIYNQLMPPANVDQRA	GTCGGAGGTAGTGGTAACATTTATAACCAGCTGATGCCGCCTGCAAACGTGGATCAACGAGCTGGTGGATCTGGAGCT	Controls	ctrl_WT_LP_BOI2	-	-	-	A_LP	A_LP	A_LP	A_LP	1463	270	91	1497	327	98	456	779	501	899	1004	850	1670	2169	1487	1882	1668	1121	1440	2001	1532	2037	2747	1709	1771	1853	1454	612	448	235	748	1092	724	1516	1480	1042	774	707	689	1708	1580	1344	829	1288	1032	1350	1867	1495	1077	1684	1362	1259	1319	744	1277	1691	1372	1593	1534	993	1825	1696	1166	1473	1203	874	0.308644	0.258756	3.80555	4.25323	3.53974	2.97347	4.07468	3.67659	3.53865	2.89885	4.129	3.90058	4.26446	4.04764	0.130498	0.114294	3.49794	3.95375	3.92995	4.07133	3.52262	3.34698	3.5986	3.44175	0.2405	0.194751	3.64302	4.05902	3.35002	3.33342
11874	NIYNQLMPPANVDQRA	GTCGGAGGTAGTGGTAACATATACAACCAACTCATGCCTCCCGCTAACGTAGATCAGCGAGCGGGTGGATCTGGAGCT	Controls	ctrl_WT_LP_BOI2	-	-	-	A_LP	A_LP	A_LP	A_LP	964	182	101	786	178	69	1087	1703	1234	3123	3226	2421	864	1042	760	1566	1446	919	2333	3094	2193	245	276	113	1649	1606	1293	1507	1256	773	1587	1934	1677	1730	1382	1195	895	911	798	1648	1648	1231	1396	2145	1784	1032	1448	1167	1407	2055	1717	1572	1661	1077	1980	2201	2069	2054	1980	1162	2176	1827	1396	1873	1277	769	0.907177	0.636727	3.66605	3.81427	3.35534	3.04176	3.81322	2.70172	3.32847	3.53884	3.84543	3.49199	4.5131	4.1523	0.688887	0.497013	3.36209	3.52329	3.94172	4.12919	3.32876	3.56597	3.21433	3.31707	0.81939	0.570187	3.50894	3.6366	3.15111	2.50704
11875	EPITSLDQPVEIIKQS	GTCGGAGGTAGTGGTGAGCCGATCACGTCTTTAGATCAACCCGTCGAGATCATAAAGCAATCCGGTGGATCTGGAGCT	Controls	ctrl_WT_LP_YER158C	-	-	-	A_LP	A_LP	A_LP	A_LP	1356	284	134	1693	453	151	973	2075	1698	2194	3211	2804	1937	2775	1802	1792	2317	1455	1772	3228	2508	3876	6578	4664	2247	3616	3514	2399	2856	2457	1572	2621	2391	2256	2701	2269	852	1191	1039	2863	3559	3216	2186	4558	4647	2510	4453	3784	2320	5124	5005	2118	3232	2438	2973	5665	6579	2194	2700	1758	2921	3621	3087	2623	2884	2249	1.01991	0.932059	4.88948	5.2497	3.8227	4.20346	5.02146	4.47984	5.28296	5.16727	5.0665	4.81511	5.68055	5.24278	0.794058	0.796055	4.55349	4.93092	5.30065	5.00172	4.97943	5.06794	5.22836	4.28308	0.928422	0.863539	4.68483	5.01792	4.56161	4.39464
11876	EPITSLDQPVEIIKQS	GTCGGAGGTAGTGGTGAACCGATAACTAGTCTTGATCAGCCCGTTGAGATAATTAAACAATCTGGTGGATCTGGAGCT	Controls	ctrl_WT_LP_YER158C	-	-	-	A_LP	A_LP	A_LP	A_LP	444	88	35	337	66	27	128	302	238	893	1392	1291	117	233	142	6	14	18	2067	3527	2892	257	375	272	632	1295	1122	462	482	310	318	462	417	1212	1577	1570	253	277	299	647	789	739	481	1000	830	498	690	750	555	1023	884	612	773	578	502	582	555	478	742	446	809	987	878	539	622	472	0.698732	0.309117	5.18159	5.5536	4.93485		4.86846	4.07068	5.95377	4.34944	4.54524	5.31448	5.07923	5.22221	0.494422	0.165288	4.83795	5.22894	5.00872	4.4791	4.18395	4.38873	3.3685	4.96746	0.617786	0.244774	4.96559	5.31036	4.56272	4.51845
11877	EPITSLDQPVEIIKQS	GTCGGAGGTAGTGGTGAACCGATTACTTCCTTGGATCAACCGGTTGAAATAATTAAACAGTCAGGTGGATCTGGAGCT	Controls	ctrl_WT_LP_YER158C	-	-	-	A_LP	A_LP	A_LP	A_LP	151	45	43	227	49	26	198	335	188	196	314	298	653	1258	979	134	194	130	17	33	36	181	176	163	160	248	164	728	876	688	408	979	711	609	801	700	267	238	222	378	464	378	307	801	723	715	1578	1411	263	613	634	182	276	200	706	1174	1101	409	555	303	347	399	384	248	306	191	2.77594	0.859316	3.59073	5.67889	5.1626	4.68435		3.1782	4.64943	5.08546	6.07827	5.18195	4.1125	5.04549	2.43231	0.722398	3.28874	5.3518	5.92596	5.81483	5.24033	4.98929	4.5185	4.38491	2.62682	0.791284	3.43655	5.43093	4.46781	4.49169
11878	FEKDRLEPPIHIKKPK	GTCGGAGGTAGTGGTTTTGAGAAAGATAGACTTGAACCTCCCATCCACATCAAGAAACCCAAGGGTGGATCTGGAGCT	Controls	ctrl_WT_LP_BNI1	-	-	-	A_LP	A_LP	A_LP	A_LP	395	107	72	379	124	56	523	1195	960	1184	1893	1916	894	1649	1216	571	893	830	193	106	79	589	1275	1032	975	1200	1267	819	1221	996	700	1406	1298	1326	1967	1441	483	574	774	1088	1331	1169	1042	2130	2664	773	1435	1644	869	2110	1970	864	1438	1113	1316	2455	2013	980	1469	1069	966	963	1004	845	915	818	2.12361	1.82139	5.10191	5.76189	4.92768	5.39613	0.86868	5.32245	4.47914	5.85319	5.76552	5.35863	5.69918	5.14155	1.82373	1.69656	4.76036	5.4332	5.50836	5.54925	5.24832	5.40871	4.72449	5.0989	1.9959	1.74691	4.88901	5.5108	4.10246	4.51651
11879	FEKDRLEPPIHIKKPK	GTCGGAGGTAGTGGTTTCGAGAAGGACAGGCTTGAACCACCGATTCACATTAAGAAACCGAAAGGTGGATCTGGAGCT	Controls	ctrl_WT_LP_BNI1	-	-	-	A_LP	A_LP	A_LP	A_LP	26	14	11	273	75	18	285	801	670	341	521	584	3	13	11	285	393	256	437	824	653	87	237	199	202	321	398	103	198	144	93	155	94	188	288	418	133	178	222	110	217	244	264	574	577	690	1307	1218	326	801	738	251	368	367	262	407	489	244	286	204	399	365	306	16	21	23	4.24791	0.685845	5.86696	5.73886		4.47737	5.16442	6.01325	5.55568	6.55216	4.48463	6.34779	6.02441	7.28141	3.80555	0.546748	5.50538	5.41061	5.42654	5.34642	5.26995	5.30371	4.60525	4.23667	4.05048	0.618976	5.62434	5.48863	3.54834
11880	FEKDRLEPPIHIKKPK	GTCGGAGGTAGTGGTTTCGAAAAGGATAGACTAGAGCCGCCCATTCATATAAAGAAACCTAAAGGTGGATCTGGAGCT	Controls	ctrl_WT_LP_BNI1	-	-	-	A_LP	A_LP	A_LP	A_LP	1	0	3	2	0	1	25	54	50	116	226	334	0	0	1	0	0	1	1	0	1	0	0	1	48	109	87	74	61	32	34	57	22	5	6	3	26	30	14	118	215	168	37	21	17	13	31	31	38	67	38	38	60	69	106	271	265	4	6	5	53	32	31	48	46	32			5.06262	6.96592					6.1792	3.30945	3.87143		4.09788	6.46096			4.7221	6.61392	0.420234		3.45392	5.74258	5.95919				4.85125	6.66944	2.39223	3.80883
11881	PTTNTLHPPSNVPTTP	GTCGGAGGTAGTGGTCCTACAACGAATACGCTACACCCACCTAGCAATGTACCTACGACTCCTGGTGGATCTGGAGCT	Controls	ctrl_WT_LP_STB1	-	-	-	A_LP	A_LP	A_LP	A_LP	1886	289	63	1632	318	83	957	675	371	1259	459	297	2382	1471	639	1570	817	352	2332	1241	635	4909	2374	911	2282	911	530	1948	631	215	1261	695	341	1315	518	399	807	349	197	2707	1007	524	1562	986	500	1752	965	448	1588	1079	418	1450	636	274	2853	1536	778	1777	710	276	3549	1276	697	2121	658	348	-0.674367	-0.204174	0.551447	-0.0604794	0.172385	0.513216	0.256831	0.204263	-0.129574	-0.393051	0.133928	0.966415	0.724855	-0.0760343	-0.78658	-0.35445	0.329025	-0.276448	0.117685	0.205785	-0.366903	-0.0884409	0.0884449	-0.213822	-0.710249	-0.265074	0.515359	-0.0920713	-0.0411016	-0.230025
11882	PTTNTLHPPSNVPTTP	GTCGGAGGTAGTGGTCCAACTACAAATACGCTCCATCCTCCGTCAAATGTTCCTACTACACCAGGTGGATCTGGAGCT	Controls	ctrl_WT_LP_STB1	-	-	-	A_LP	A_LP	A_LP	A_LP	2057	326	130	3018	570	120	1535	1188	499	2078	780	444	1473	930	400	4478	2075	870	816	436	237	3277	1671	721	2760	1303	575	2817	952	462	1954	1091	488	2700	1019	528	1291	544	327	3009	1149	609	1954	1214	627	2280	1243	534	2635	2024	1007	2045	876	393	2604	1209	605	2234	988	363	3434	1387	725	2045	739	381	0.0624304	-0.52258	0.514476	-0.132732	0.240127	0.0693099	0.352277	0.485647	0.0790196	0.203872	0.0502829	0.308819	0.7165	0.0483268	-0.099201	-0.676855	0.293022	-0.347302	0.0860893	0.0683568	0.394954	-0.11783	-0.407178	0.0569204	0.00236715	-0.581344	0.479824	-0.1616	0.283654	0.236636
11883	PTTNTLHPPSNVPTTP	GTCGGAGGTAGTGGTCCAACGACTAACACATTACATCCGCCAAGCAATGTTCCAACGACGCCAGGTGGATCTGGAGCT	Controls	ctrl_WT_LP_STB1	-	-	-	A_LP	A_LP	A_LP	A_LP	2386	342	120	1615	294	58	1126	915	446	2211	913	536	1349	818	385	2608	1161	595	2243	1151	556	2646	1377	545	2874	1267	652	2780	1189	1088	1532	1016	722	2120	684	364	1092	463	224	2085	847	435	1696	1249	561	1984	1166	421	2817	1993	903	1738	761	379	3435	1808	859	2106	819	313	3745	1504	752	2233	832	454	-0.3545	-0.688147	0.879763	0.245562	0.219241	0.199722	0.0565418	0.449081	0.0470208	1.81203	1.33392	-0.18312	0.431523	0.235525	-0.488167	-0.844502	0.648745	0.0236676	0.498136	0.0968941	-0.0169312	0.101421	-0.0649821	-0.328366	-0.40088	-0.745801	0.830918	0.202432	0.209118	0.407744
11884	DSVKQLGPPFEHASNN	GTCGGAGGTAGTGGTGATTCCGTAAAACAATTAGGTCCGCCTTTCGAACATGCAAGCAACAACGGTGGATCTGGAGCT	Controls	ctrl_WT_LP_LAM5	-	-	-	A_LP	A_LP	A_LP	A_LP	1941	347	131	888	236	102	405	1248	1015	1290	1925	2157	1618	2552	1793	767	1602	1373	1055	2225	2486	502	945	761	541	1171	1063	803	1043	745	773	1383	1523	828	912	838	913	1515	1708	807	916	1033	1260	3333	3494	1028	2309	2047	788	2432	2473	1146	1747	1552	1150	2075	2340	1116	1834	1488	1088	1463	1552	1000	1183	958	0.339328	1.19289	6.14792	5.65655	4.28615	6.29948	6.00142	4.91633	6.20097	5.21946	5.59013	4.65053	6.67969	5.22112	0.159125	1.06016	5.77898	5.3299	6.18112	5.86403	6.19844	5.28611	5.01416	5.55379	0.270177	1.12262	5.89437	5.40943	5.10176	4.68139
11885	DSVKQLGPPFEHASNN	GTCGGAGGTAGTGGTGACTCTGTTAAACAGTTAGGGCCGCCATTCGAACACGCGAGCAATAATGGTGGATCTGGAGCT	Controls	ctrl_WT_LP_LAM5	-	-	-	A_LP	A_LP	A_LP	A_LP	1719	372	245	1743	429	182	1059	2885	2431	1992	3314	3458	3369	6225	4390	1096	1875	1600	1998	3544	3632	2445	5102	3759	1729	2739	2664	1740	2139	1858	1360	2699	2478	2572	3969	3720	1084	1584	1997	1710	2519	2329	1578	4014	3663	1626	3147	3071	1235	2781	2873	1880	3157	2711	2662	5238	5209	1455	2235	1863	2987	4147	3953	1274	1903	1888	1.46639	0.957129	5.77204	5.94378	4.8717	5.59565	5.29505	5.11452	5.23051	5.28734	5.71427	5.81024	6.36855	5.91227	1.21059	0.821439	5.41294	5.61157	5.85374	5.48135	5.12168	5.5815	5.1389	5.35971	1.36025	0.88844	5.5331	5.68583	5.07205	5.69938
11886	DSVKQLGPPFEHASNN	GTCGGAGGTAGTGGTGACAGTGTCAAACAACTCGGCCCACCATTTGAACACGCCTCGAATAACGGTGGATCTGGAGCT	Controls	ctrl_WT_LP_LAM5	-	-	-	A_LP	A_LP	A_LP	A_LP	2728	520	248	2349	594	267	1128	2963	2650	2016	3405	3509	676	1137	765	2887	3902	3324	4003	7639	7619	4215	8575	7049	2920	5355	5578	2504	2753	2242	1655	3276	2888	2229	2796	2812	1231	1538	1767	2312	3189	2813	2118	4519	4753	1997	3250	3555	2128	5211	4887	1968	3053	2798	2550	5378	5313	1838	2531	2107	3057	4319	3951	2543	2691	2280	0.766197	1.09245	5.72548	5.98023	4.46022	4.76901	5.50993	5.1626	5.81842	4.8295	5.64763	5.20463	5.65701	5.59789	0.557362	0.95846	5.3676	5.64731	5.42458	5.0387	5.28456	5.39025	5.35587	4.98651	0.683036	1.02285	5.48835	5.72091	5.07744	4.37376
11887	RDKSKLLPPFRFTSES	GTCGGAGGTAGTGGTAGGGACAAGTCAAAGCTTTTACCACCGTTCCGTTTCACGTCCGAATCGGGTGGATCTGGAGCT	Controls	ctrl_WT_LP_IRC8	-	-	-	A_LP	A_LP	A_LP	A_LP	3480	832	508	4100	1172	588	1692	6368	6975	3944	10008	13474	2978	8646	7330	3730	8814	8636	2904	8258	9904	4265	12092	11417	3690	9073	11001	4368	7879	8830	2005	5365	6701	3444	7085	8321	1784	3500	4472	3732	6958	8171	2749	8542	10297	3124	9390	11290	3383	11725	14659	3318	6707	6649	3309	9596	13719	2790	6281	6453	4659	8429	9434	3164	5278	6020	1.66101	1.54788	7.23361	7.78024	6.7876	6.91242	7.11918	6.26689	7.01484	6.90313	7.24473	7.06906	7.47782	7.14077	1.39216	1.41961	6.83625	7.41248	6.94225	7.26237	6.88079	6.43084	6.85177	6.93295	1.54848	1.47523	6.93788	7.45306	6.13896	6.23626
11888	RDKSKLLPPFRFTSES	GTCGGAGGTAGTGGTCGCGACAAGTCGAAGTTATTGCCGCCTTTTCGTTTTACCTCAGAGTCCGGTGGATCTGGAGCT	Controls	ctrl_WT_LP_IRC8	-	-	-	A_LP	A_LP	A_LP	A_LP	4547	914	542	2950	3299	3525	1821	7260	7234	3647	8363	10765	3596	9094	8028	2855	6926	6253	1438	4057	4392	3686	10212	10122	5052	12708	12981	3972	7403	8180	2365	6576	6920	2848	5331	5589	2208	4238	5294	3715	6892	7774	3443	11126	12684	3274	9160	10320	4749	16153	18624	3923	9246	9701	3400	10211	12209	4016	8746	8095	5108	9642	10290	3935	6579	7589	1.14612	6.13369	7.30679	7.36175	6.33865	6.89417	6.95678	6.25426	6.86807	6.99466	7.1439	6.60458	7.36475	7.06406	0.911806	6.06302	6.90751	7.00209	7.00512	6.93149	6.70685	7.04963	6.74217	6.68376	1.05049	6.03028	7.00822	7.05035	6.21783	6.25789
11889	RDKSKLLPPFRFTSES	GTCGGAGGTAGTGGTAGAGATAAGTCGAAACTGCTCCCACCATTTCGCTTTACATCTGAGTCGGGTGGATCTGGAGCT	Controls	ctrl_WT_LP_IRC8	-	-	-	A_LP	A_LP	A_LP	A_LP	1521	361	308	3473	969	462	1429	4899	4965	3306	7985	10550	1855	5047	4199	4333	9236	7944	801	1795	2194	3467	9966	10031	3033	7493	7863	3006	5763	6553	2142	6289	7334	2277	4526	4715	1682	2971	4144	2307	5080	6195	1946	6069	7946	2375	7302	8985	2281	8413	9719	3078	6257	6628	3653	10897	12405	2586	5563	5138	3306	5981	6371	2843	5113	5276	2.00093	1.42671	6.80898	7.58038	6.52281	6.37633	6.32728	6.37687	6.84185	7.12634	7.48834	6.79827	7.21413	7.81909	1.70928	1.29692	6.42273	7.21649	7.06759	7.37009	6.99146	6.54064	6.65895	6.63909	1.87725	1.35487	6.52975	7.26074	6.07662	6.35625
11890	TSGMELTEPIVATPDS	GTCGGAGGTAGTGGTACCAGTGGAATGGAACTGACTGAACCTATTGTTGCGACTCCTGATAGCGGTGGATCTGGAGCT	Controls	ctrl_WT_LP_SPC105	-	-	-	A_LP	A_LP	A_LP	A_LP	856	155	84	2270	476	142	1431	1220	600	2548	1373	688	2389	1718	781	3617	2063	991	2233	1348	751	1734	1064	466	2449	1558	695	2031	932	487	1471	986	442	2770	1253	694	1337	616	362	1735	794	362	1988	1650	909	1391	1026	528	2342	1801	1104	1672	765	399	3142	2144	1126	1849	1036	365	2408	1170	618	1966	865	518	0.767029	0.138416	1.0566	0.969553	0.794388	0.979241	0.80063	1.03317	1.10764	1.32575	0.723621	1.00377	1.0143	0.510826	0.558138	-0.00755655	0.820953	0.733643	1.19946	1.34002	0.678627	0.319071	0.902965	0.806337	0.683841	0.0752186	1.00088	0.89913	0.900704	1.06817
11891	TSGMELTEPIVATPDS	GTCGGAGGTAGTGGTACGTCAGGGATGGAACTAACAGAGCCTATCGTAGCAACGCCCGACTCAGGTGGATCTGGAGCT	Controls	ctrl_WT_LP_SPC105	-	-	-	A_LP	A_LP	A_LP	A_LP	306	64	50	1020	231	77	699	695	364	804	420	238	2570	2051	883	2277	1399	738	1135	601	313	1799	1140	466	1186	757	472	1678	830	465	700	510	250	963	400	186	672	312	194	921	456	265	1195	999	516	1674	997	541	1450	1252	681	1066	670	303	1341	846	522	1351	739	339	1623	645	467	1305	572	312	1.57023	0.474412	1.67007	1.02913	1.09924	1.3658	0.264216	1.04936	1.55748	1.6675	1.15646	0.493849	1.1252	1.15692	1.30747	0.332659	1.41836	0.792068	1.13757	0.678205	0.922318	1.24602	0.850094	1.07002	1.46068	0.408961	1.59052	0.956463	0.640972	0.939261
11892	TSGMELTEPIVATPDS	GTCGGAGGTAGTGGTACATCAGGGATGGAACTTACTGAGCCAATTGTGGCAACGCCGGATTCTGGTGGATCTGGAGCT	Controls	ctrl_WT_LP_SPC105	-	-	-	A_LP	A_LP	A_LP	A_LP	496	69	35	1336	296	61	441	349	159	709	409	315	813	696	304	1692	879	394	1208	777	395	1183	926	405	1324	903	557	1010	476	178	775	500	250	820	389	228	389	169	85	948	503	261	561	488	251	538	332	144	710	690	249	630	332	152	1572	1121	586	1397	813	348	1075	566	259	655	308	193	-0.0242908	-0.0977514	0.70117	1.79505	1.37796	0.560355	0.898018	1.72958	1.76864	0.985879	0.738725	1.23931	0.583308	1.25288	-0.180106	-0.246691	0.474828	1.54316	1.27348	0.508191	0.785586	0.643691	1.04065	1.19	-0.0815079	-0.159365	0.659264	1.69351	0.984272	1.34518
11893	NNVVSLDDPIQFTRVS	GTCGGAGGTAGTGGTAACAACGTAGTGAGTCTAGACGACCCTATACAATTCACCAGGGTGTCAGGTGGATCTGGAGCT	Controls	ctrl_WT_LP_STE20	-	-	-	A_LP	A_LP	A_LP	A_LP	902	186	87	1401	311	86	643	1146	849	1066	1323	1007	332	394	254	1352	1405	975	1890	2840	2273	1487	1901	1035	1388	1668	1101	839	766	566	914	1243	957	1001	980	831	785	689	646	613	598	552	785	1390	1003	1178	1655	1252	1234	1819	1534	1128	1419	1042	1146	1351	1312	1038	1103	606	2162	2176	1818	1258	1092	875	0.970456	0.218463	4.13914	4.48119	3.12249	3.57349	4.40111	3.37647	3.78354	4.08074	4.07989	4.15063	4.06194	4.36477	0.747921	0.0734951	3.8228	4.17729	4.25031	4.05039	3.37325	4.35006	3.44566	3.56224	0.880592	0.154728	3.96365	4.27838	3.85547	3.65598
11894	NNVVSLDDPIQFTRVS	GTCGGAGGTAGTGGTAACAACGTAGTAAGCTTAGACGACCCAATTCAGTTCACGAGGGTATCTGGTGGATCTGGAGCT	Controls	ctrl_WT_LP_STE20	-	-	-	A_LP	A_LP	A_LP	A_LP	917	172	56	814	210	77	570	1055	834	1463	1571	1377	1804	2554	1398	865	736	515	763	1120	1076	2119	2829	1953	891	1191	816	1150	1063	756	727	1111	982	1391	1347	1074	830	707	688	1579	1334	910	944	1520	1578	1406	2021	1721	1134	1684	1553	1707	2109	1373	1196	1403	1298	1466	1318	735	1278	1060	837	1391	1224	837	0.321649	0.937198	4.3551	4.16188	3.53841	2.88545	4.56114	3.76248	4.19425	4.07277	4.70205	4.03419	4.00407	3.38937	0.142631	0.801259	4.0331	3.86417	4.40934	4.28437	3.51882	4.12315	3.36909	3.01346	0.253078	0.868644	4.17122	3.97111	3.15267	3.50115
11895	NNVVSLDDPIQFTRVS	GTCGGAGGTAGTGGTAATAACGTAGTTTCTCTCGACGATCCGATCCAGTTTACCCGAGTTTCAGGTGGATCTGGAGCT	Controls	ctrl_WT_LP_STE20	-	-	-	A_LP	A_LP	A_LP	A_LP	1288	215	110	641	205	80	815	1486	1035	1615	2925	3510	1702	1834	998	1776	1679	1140	1451	1791	1299	2404	3304	2138	1791	2160	1564	1942	1650	1265	1270	1656	1598	1746	1794	1385	790	752	570	2553	2386	1911	1343	2406	1980	1913	2804	2270	1073	1768	1534	2345	3242	2714	1562	2088	1582	1589	1629	821	2201	2297	1605	2334	1931	1380	0.47601	1.59853	4.13602	6.43328	2.52984	3.21307	3.59762	3.77434	3.91676	3.88677	4.24423	4.19171	4.05958	3.99917	0.286639	1.47089	3.81975	6.09159	4.47107	4.28472	3.79932	4.86099	3.54377	3.32737	0.402373	1.52554	3.96065	6.15688	3.7493	3.35486
11896	SQKEFLKPPMRISPNK	GTCGGAGGTAGTGGTTCACAGAAAGAGTTCCTGAAGCCTCCGATGAGAATCTCTCCAAACAAGGGTGGATCTGGAGCT	Controls	ctrl_WT_LP_FIN1	-	-	-	A_LP	A_LP	A_LP	A_LP	960	165	92	1277	288	101	416	1022	845	643	969	805	187	195	169	1653	1943	1269	1704	2926	2345	1291	2318	1555	1434	2151	1823	284	285	256	764	1219	1079	594	728	669	247	262	315	378	449	349	622	1251	899	392	674	437	844	1819	1631	302	497	333	721	1130	909	295	390	318	888	1055	843	353	315	426	0.651464	0.514896	5.38935	5.28471	3.06566	3.92286	4.8599	4.58011	4.86463	4.64988	4.86223	5.00954	5.1154	4.85475	0.450325	0.373652	5.04027	4.96526	4.69557	4.53753	4.77871	5.17221	4.13473	4.81994	0.572069	0.449174	5.16528	5.05161	4.34126	4.40449
11897	SQKEFLKPPMRISPNK	GTCGGAGGTAGTGGTTCTCAAAAGGAATTCCTTAAGCCTCCAATGAGAATCTCTCCTAATAAGGGTGGATCTGGAGCT	Controls	ctrl_WT_LP_FIN1	-	-	-	A_LP	A_LP	A_LP	A_LP	263	47	17	63	13	8	136	276	189	320	443	309	103	128	114	57	59	54	7	28	15	174	255	165	159	208	270	261	365	323	363	530	335	462	571	443	59	59	74	116	120	98	227	542	532	262	452	438	275	520	393	404	515	540	344	597	647	133	274	181	173	224	237	223	244	166	0.330495	0.968014	4.47804	4.74766	3.74417	3.93206		3.95701	4.95408	5.74258	4.06164	4.81887	4.9559	4.40878	0.150884	0.832462	4.15282	4.43861	5.72491	5.07648	4.09209	4.87938	4.83667	6.04871	0.261634	0.899253	4.28938	4.53481	4.97305	4.2076
11898	SQKEFLKPPMRISPNK	GTCGGAGGTAGTGGTTCTCAAAAGGAATTCCTCAAACCGCCTATGCGCATTTCTCCAAATAAAGGTGGATCTGGAGCT	Controls	ctrl_WT_LP_FIN1	-	-	-	A_LP	A_LP	A_LP	A_LP	113	56	31	608	119	46	293	782	484	728	1107	959	1049	1420	970	798	1057	675	491	719	599	443	623	429	627	1113	938	466	535	482	460	793	708	429	522	465	288	357	451	916	1158	922	501	1091	877	953	1854	1722	882	2341	2174	527	826	709	1275	1972	1872	693	1042	839	1267	1512	1124	918	890	733	3.60638	0.23505	5.2902	5.37339	3.6862	4.31042	4.36486	3.90832	5.42952	5.10481	5.15746	4.94494	5.76166	5.12316	3.20704	0.0902914	4.94372	5.05222	5.12933	5.43363	5.55142	5.33685	4.29883	5.24144	3.43	0.171205	5.06998	5.13694	4.26515	4.05196
11899	HVSMPLLPPTTPKSRR	GTCGGAGGTAGTGGTCATGTCTCAATGCCTTTATTACCACCTACAACGCCCAAATCCCGAAGAGGTGGATCTGGAGCT	Controls	ctrl_WT_LP_WHI5	-	-	-	A_LP	A_LP	A_LP	A_LP	178	66	44	1005	169	42	303	296	230	644	380	311	681	518	305	2799	1862	1039	1753	1608	1035	1923	1840	885	897	618	484	726	449	214	444	435	301	662	396	171	594	363	258	798	511	291	408	583	286	656	642	542	927	1087	762	1060	833	448	509	534	433	316	214	102	1080	650	321	624	362	282	2.99414	-0.656791	2.13206	1.95736	1.36584	1.7193	2.42366	2.4094	2.11562	2.21	2.7276	1.62438	2.33046	2.09152	2.63587	-0.812752	1.86825	1.70233	2.96545	2.95824	2.32842	2.26847	2.84197	1.85003	2.83786	-0.714656	2.03455	1.8497	1.5164	2.30438
11900	HVSMPLLPPTTPKSRR	GTCGGAGGTAGTGGTCATGTTAGTATGCCTCTTTTGCCTCCAACGACGCCAAAAAGCAGACGAGGTGGATCTGGAGCT	Controls	ctrl_WT_LP_WHI5	-	-	-	A_LP	A_LP	A_LP	A_LP	1883	260	84	416	89	35	886	920	463	1493	1137	686	2993	2730	1600	797	551	253	589	727	417	1183	918	507	1505	1232	719	1839	1087	650	1163	1273	742	1748	990	507	1043	660	458	1515	983	539	1188	1366	941	1422	1219	845	1525	1759	1143	1725	1213	721	1615	1543	964	1366	854	431	2375	1406	903	2148	1381	930	-0.544666	0.505041	1.76651	2.44253	2.02349	1.59341	3.28855	1.9617	2.31682	2.3489	2.89164	1.65864	2.42413	2.08524	-0.665578	0.363673	1.51228	2.1781	2.65832	2.24577	2.16939	2.01171	2.21265	1.64856	-0.584805	0.439384	1.68321	2.31658	1.79142	2.45559
11901	HVSMPLLPPTTPKSRR	GTCGGAGGTAGTGGTCACGTTTCCATGCCACTTTTACCACCAACCACACCGAAGTCTCGAAGAGGTGGATCTGGAGCT	Controls	ctrl_WT_LP_WHI5	-	-	-	A_LP	A_LP	A_LP	A_LP	513	94	63	444	77	56	694	842	508	1050	724	452	2981	2535	1377	1137	908	460	1796	1535	1199	714	572	296	1131	912	500	1097	585	289	639	662	468	986	587	367	772	407	257	750	476	293	1280	1347	897	521	545	445	1242	1148	804	1922	2789	3618	1225	1185	728	851	672	305	2566	1543	1142	957	767	946	1.03249	0.574558	2.54272	2.13871	1.65953	2.22919	2.43646	1.98185	2.1841	1.75838	2.9622	2.08502	1.61599	2.1703	0.805798	0.434063	2.26817	1.88016	2.29843	3.14208	1.49829	5.62609	2.23204	2.30416	0.940593	0.508436	2.42926	2.02421	2.02059	3.93747
11902	SRNCTLLPPSFPRGFC	GTCGGAGGTAGTGGTTCGCGTAACTGTACATTACTCCCACCGTCCTTTCCGCGTGGATTTTGTGGTGGATCTGGAGCT	Controls	ctrl_WT_LP_FRT1	-	-	-	A_LP	A_LP	A_LP	A_LP	3407	541	204	3001	591	184	2465	2883	1502	3376	2308	1458	4500	3530	1909	4408	3017	1578	3231	2919	1787	4917	3976	2337	4329	3462	1766	6499	3394	1822	2911	2494	1653	4758	2881	1554	2866	1605	1045	3529	2283	1329	4827	5382	3368	3964	3964	2675	4382	5058	2993	5013	3756	2011	4555	3794	2469	4459	2725	1449	5952	4018	2367	4986	5781	6358	0.00559131	0.0089095	2.22189	2.12361	1.35734	1.73156	2.30539	2.1478	2.06093	1.79339	2.1743	1.94961	1.88057	2.15967	-0.152228	-0.13869	1.95574	1.86536	2.41841	2.73712	2.04639	2.09323	1.81791	1.63848	-0.0526065	-0.0534196	2.1209	2.00968	2.11144	5.00077
11903	SRNCTLLPPSFPRGFC	GTCGGAGGTAGTGGTAGCAGGAATTGCACCCTTTTACCACCCTCCTTTCCCAGAGGATTTTGCGGTGGATCTGGAGCT	Controls	ctrl_WT_LP_FRT1	-	-	-	A_LP	A_LP	A_LP	A_LP	217	49	28	468	118	29	659	846	426	2027	1441	1005	1246	817	372	582	445	204	893	771	450	1713	1408	662	1202	898	540	1995	1155	720	897	806	544	1312	774	477	769	474	322	1279	978	549	924	985	717	1557	1510	1089	1005	1092	836	1021	738	391	1763	1357	792	1465	895	485	2525	1505	844	1219	685	370	1.45901	0.460314	2.49788	2.39613	0.459156	1.94405	2.08785	1.94894	2.04528	2.3329	2.37506	2.03537	2.29734	2.73481	1.20371	0.318384	2.2245	2.1326	2.46541	2.71982	2.18099	1.95344	1.42603	1.66301	1.35311	0.394957	2.38617	2.27193	1.64325	1.73894
11904	SRNCTLLPPSFPRGFC	GTCGGAGGTAGTGGTAGCCGAAACTGTACATTGCTCCCACCCAGTTTTCCGCGAGGATTTTGTGGTGGATCTGGAGCT	Controls	ctrl_WT_LP_FRT1	-	-	-	A_LP	A_LP	A_LP	A_LP	541	124	57	1075	148	40	729	865	530	669	568	323	841	581	277	630	445	256	902	860	592	812	523	291	1116	849	574	566	278	158	655	555	404	685	366	164	435	292	239	1087	690	414	1075	1074	805	846	730	502	1121	1291	816	495	416	203	1274	1117	793	1297	711	395	1417	740	542	925	537	336	1.25105	-1.12036	2.48654	2.74661	0.715929	1.97189	2.64471	1.43672	2.26016	1.66561	2.26672	1.29284	2.87859	2.13335	1.00969	-1.28214	2.21346	2.4763	2.27558	2.25799	2.12692	2.37457	2.09342	1.32758	1.15197	-1.17511	2.37526	2.6092	1.54744	2.0306
11905	PPYSGLLPPFGLSYTP	GTCGGAGGTAGTGGTCCACCTTATAGTGGATTGCTCCCACCATTCGGTTTAAGCTATACACCCGGTGGATCTGGAGCT	Controls	ctrl_WT_LP_STE5_strong_1	-	-	-	A_LP	A_LP	A_LP	A_LP	4727	916	502	2164	651	324	1331	5314	5103	3100	6601	8046	4645	11761	9192	2206	5438	4350	2762	6819	8075	3075	9015	9024	1957	4758	5277	5121	8186	7975	1846	4927	5125	4843	10021	11689	1483	2614	3084	3651	7003	9045	2505	7749	9288	3564	9179	10634	2874	8911	9768	3582	7338	7240	2807	7570	8868	2970	6787	6199	4736	7802	8243	3223	5066	5198	0.95953	1.6819	7.26248	7.02612	6.17145	6.78725	6.61826	6.42723	6.85962	6.31688	6.97726	7.07981	6.96806	7.3845	0.737728	1.55532	6.86436	6.67295	6.91856	6.68494	6.31627	6.47152	6.3671	6.83	0.870024	1.60835	6.96563	6.72737	5.76037	5.90865
11906	PPYSGLLPPFGLSYTP	GTCGGAGGTAGTGGTCCACCATATTCGGGTTTATTACCACCTTTCGGACTGTCATACACTCCCGGTGGATCTGGAGCT	Controls	ctrl_WT_LP_STE5_strong_1	-	-	-	A_LP	A_LP	A_LP	A_LP	1875	622	410	5426	1441	720	1980	7367	6724	5379	11119	13914	3778	9270	7427	3765	7893	7217	4504	11044	11659	4283	12473	11862	5055	12299	12639	5649	9344	9611	2985	8119	8875	4459	7432	8052	2644	5278	6247	3756	6931	7600	3430	11236	12995	3586	9693	11008	3889	13031	14004	4764	10510	10104	4202	11154	13441	3722	7294	6609	5081	8681	8273	4833	8085	8398	2.65644	1.3393	6.95251	6.95722	6.09122	6.40045	6.44364	6.35171	6.76262	6.50168	7.11683	6.25689	7.4333	7.00327	2.32082	1.20841	6.56251	6.60539	7.07297	6.8241	6.56026	6.69781	6.35108	6.29715	2.51124	1.26805	6.66771	6.66107	5.74985	6.12791
11907	PPYSGLLPPFGLSYTP	GTCGGAGGTAGTGGTCCACCTTATTCCGGTTTACTTCCGCCATTTGGGTTATCTTATACGCCAGGTGGATCTGGAGCT	Controls	ctrl_WT_LP_STE5_strong_1	-	-	-	A_LP	A_LP	A_LP	A_LP	2432	492	284	2116	606	347	1093	4101	3834	2671	5778	7426	1105	2793	2214	2846	6422	6108	1579	4461	4599	1488	2847	2821	2718	6390	7009	2745	4592	4428	1344	3676	4373	2972	5525	6131	923	1898	2240	2234	3736	4191	2105	7962	8650	1861	4417	5426	1999	7010	7774	3068	5877	5883	2734	8106	9530	2632	5813	5311	2261	4412	4296	2554	4056	3983	1.13652	1.69498	7.01273	7.15371	6.18434	6.71093	6.89722	5.19234	6.73105	6.4561	7.25609	6.65496	7.53828	6.66687	0.902847	1.56856	6.62115	6.79808	7.49692	6.48231	6.76071	6.25427	6.67929	6.71444	1.04121	1.62135	6.72558	6.85015	6.2109	5.88707
11908	PPYSPLLPPFGWSYTP	GTCGGAGGTAGTGGTCCTCCGTACTCTCCTCTATTGCCACCTTTCGGTTGGAGTTACACACCTGGTGGATCTGGAGCT	Controls	ctrl_WT_LP_STE5_strong_2	-	-	-	A_LP	A_LP	A_LP	A_LP	3357	709	357	1367	402	249	1346	4496	4311	2378	4661	5408	2603	6342	5446	1430	2649	2291	1905	4754	5224	2375	6396	5803	3463	7893	7913	2509	4064	3948	1613	3722	3576	1955	3902	4098	1254	1954	2599	1848	3265	3726	2633	7916	9333	2267	5663	6208	2277	6729	8030	3203	7481	7792	2774	7211	8759	2278	4569	4372	3241	5992	5767	2700	4276	3997	1.10927	1.8531	6.64589	6.66663	6.16299	5.89224	6.55637	6.07533	6.50799	6.35741	6.33136	6.82254	6.68251	6.89752	0.877426	1.72866	6.26392	6.32043	6.79511	6.50758	6.26268	7.00771	6.29296	6.44724	1.01485	1.7784	6.373	6.38143	6.02002	5.816
11909	PPYSPLLPPFGWSYTP	GTCGGAGGTAGTGGTCCTCCCTACTCACCTCTCCTTCCTCCGTTTGGTTGGTCGTACACGCCTGGTGGATCTGGAGCT	Controls	ctrl_WT_LP_STE5_strong_2	-	-	-	A_LP	A_LP	A_LP	A_LP	4713	1083	674	4271	1272	731	3756	12141	12280	7249	15029	18408	5355	12472	10292	6103	11911	10512	5700	14199	15182	6397	22460	25785	7952	17904	19633	8976	14614	15101	4131	10345	12029	6253	10669	11557	3371	5484	7228	5203	9081	10962	4188	12682	15545	6173	14887	17922	5883	18636	19785	7875	15662	14734	5724	14255	16851	6571	12514	11223	9027	14513	15426	7264	11970	12039	1.5706	1.80614	6.60415	6.93863	5.94185	6.10249	6.51456	7.09551	6.58383	6.45454	6.90105	6.33544	6.82933	6.93307	1.30781	1.68112	6.22327	6.58715	6.87376	6.51071	6.34834	6.30257	6.11998	6.18654	1.46103	1.73176	6.33288	6.64318	5.6884	6.03812
11910	PPYSPLLPPFGWSYTP	GTCGGAGGTAGTGGTCCACCATATTCACCATTATTACCTCCCTTCGGGTGGTCATACACACCAGGTGGATCTGGAGCT	Controls	ctrl_WT_LP_STE5_strong_2	-	-	-	A_LP	A_LP	A_LP	A_LP	1345	342	202	929	298	160	843	2904	3078	1929	4138	5489	1490	3829	3242	1491	3013	2867	2109	4698	5380	1848	5083	4924	2039	4553	5096	1721	3060	3511	755	2026	2207	1172	2258	2371	700	1285	1480	1379	2542	3046	1116	3790	4526	1882	4257	4919	2200	7589	8493	1741	3754	3718	1561	4387	5295	1030	2115	2022	3098	5930	5960	2224	3407	3408	1.79963	1.94307	6.88437	7.16684	6.33817	6.32519	6.22172	6.20802	6.58213	6.88495	7.06125	6.70321	7.08342	7.12687	1.52148	1.81977	6.49616	6.81095	7.24356	6.23716	6.71564	6.65713	6.53802	6.52551	1.68255	1.86777	6.60222	6.86279	6.18791	5.79248
11911	PPYSGLLPPFGWSYTP	GTCGGAGGTAGTGGTCCTCCTTATTCCGGTTTATTACCTCCATTCGGATGGAGCTATACTCCAGGTGGATCTGGAGCT	Controls	ctrl_WT_LP_STE5_strong_3	-	-	-	A_LP	A_LP	A_LP	A_LP	3942	882	609	2596	906	583	2125	8139	8832	2296	5420	7183	4113	12112	10743	3168	8045	8228	2377	6936	8236	4491	15328	15570	4432	11621	13610	3233	6171	7019	2919	9125	10459	3267	7028	8949	1594	2991	3888	3713	8066	10140	2868	10405	12837	3054	9037	11518	2927	10893	12895	3596	7977	8217	3527	12593	16097	3471	8445	9009	4295	8383	8795	3771	7197	8052	1.60786	2.36649	7.28177	7.50356	6.90345	7.22214	7.19432	6.87934	7.18821	7.11198	7.69415	7.32389	7.33745	7.81231	1.34258	2.24851	6.88315	7.14115	7.52265	7.28553	7.0556	6.81084	7.38741	7.24624	1.49708	2.28835	6.98417	7.18681	6.3056	6.65232
11912	PPYSGLLPPFGWSYTP	GTCGGAGGTAGTGGTCCACCATACAGCGGTTTGTTACCTCCTTTTGGATGGTCGTACACACCCGGTGGATCTGGAGCT	Controls	ctrl_WT_LP_STE5_strong_3	-	-	-	A_LP	A_LP	A_LP	A_LP	3202	718	498	1940	781	491	1547	6212	6299	2864	6598	8781	3438	9772	8511	3547	7805	7197	2910	9265	12341	4000	11775	12044	4242	10546	12203	3731	7234	7874	3045	8779	9713	3969	8282	9640	2036	3930	5389	3161	6108	7210	3117	10530	13767	3000	8317	10383	4391	16539	18498	2991	6973	6977	4020	14236	18257	3618	7909	8890	5518	11296	12278	4545	8664	10154	1.61914	2.7377	7.35456	7.4233	6.7479	6.58129	7.64454	6.46286	6.99125	7.10781	7.34753	7.10534	7.51829	7.28229	1.35309	2.62438	6.95404	7.06244	7.34908	7.03523	7.02154	6.94669	7.36491	6.95062	1.50798	2.65707	7.05414	7.10958	6.5059	6.70693
11913	PPYSGLLPPFGWSYTP	GTCGGAGGTAGTGGTCCACCTTATTCGGGATTATTACCACCATTCGGGTGGTCCTACACTCCAGGTGGATCTGGAGCT	Controls	ctrl_WT_LP_STE5_strong_3	-	-	-	A_LP	A_LP	A_LP	A_LP	629	172	85	753	230	128	430	2171	2425	1115	3134	4390	1226	3585	3030	858	2090	1988	219	673	642	864	2589	3199	992	3249	3574	717	1321	1302	738	2080	2710	978	1771	2141	427	849	1209	1258	2628	3071	478	1441	1668	1286	3317	4043	1084	4203	5289	844	1899	2051	683	2149	2565	575	1357	1560	1302	2679	2617	469	892	863	1.81606	1.8469	8.26952	8.1943	6.80894	6.97795	7.07851	6.72129	7.86201	6.80751	7.49368	6.67689	7.67974	7.55971	1.53681	1.72239	7.84504	7.81852	6.77762	6.75633	7.27964	6.92427	6.88989	7.23893	1.69844	1.77224	7.93355	7.85151	6.38792	6.45679
11914	EEGEVLLPASRPTSAR	GTCGGAGGTAGTGGTGAAGAGGGAGAGGTTTTACTTCCAGCAAGTCGACCGACCTCGGCTAGAGGTGGATCTGGAGCT	Controls	ctrl_WT_LP_SIC1_weak_1	-	-	-	A_LP	A_LP	A_LP	A_LP	1181	170	66	1681	339	99	690	837	590	940	682	384	367	299	180	1726	1209	863	526	411	173	1048	848	406	1081	909	579	2283	1266	732	1246	926	551	931	524	367	745	453	320	1088	773	487	1180	1468	883	786	678	402	1585	2025	1139	1066	607	336	943	701	534	922	646	320	1431	960	548	1226	735	417	-0.228616	0.00967197	2.74816	2.17834	1.64972	2.23143	1.31741	1.92438	2.52276	2.0912	1.50131	2.04319	2.30266	2.62586	-0.370726	-0.137918	2.46823	1.91903	2.75255	2.06202	2.3322	1.17184	1.64592	2.01201	-0.279127	-0.0526622	2.62672	2.06235	2.05223	2.01218
11915	EEGEVLLPASRPTSAR	GTCGGAGGTAGTGGTGAAGAAGGAGAAGTGTTGCTTCCTGCTTCTAGACCCACATCAGCGCGTGGTGGATCTGGAGCT	Controls	ctrl_WT_LP_SIC1_weak_1	-	-	-	A_LP	A_LP	A_LP	A_LP	2749	432	147	1294	273	104	1551	1575	942	2203	1398	957	2170	1829	936	1488	1103	543	3506	2865	1643	2902	2282	1160	3322	2063	1263	2554	1175	644	1495	1153	824	2154	1171	701	1245	728	425	2634	1537	902	2151	2148	1470	2533	2049	1131	1944	2142	1254	3087	1907	903	2029	1745	1087	1987	1161	474	3521	2337	1704	1953	945	565	-0.13219	0.418228	1.91811	1.97005	1.54305	1.92982	1.87556	1.9078	1.43941	1.39558	1.89527	1.72251	1.88617	1.78483	-0.280767	0.27577	1.65991	1.71477	2.14991	1.74745	1.87016	1.246	1.86745	1.14124	-0.185865	0.353154	1.82892	1.86191	2.32424	1.37698
11916	EEGEVLLPASRPTSAR	GTCGGAGGTAGTGGTGAAGAAGGTGAAGTTTTATTACCAGCAAGCCGGCCTACGAGTGCCCGAGGTGGATCTGGAGCT	Controls	ctrl_WT_LP_SIC1_weak_1	-	-	-	A_LP	A_LP	A_LP	A_LP	525	103	37	436	109	18	390	335	180	824	450	348	46	72	18	595	375	132	906	643	419	514	344	145	1015	610	453	633	246	181	412	294	198	473	289	164	326	199	114	434	233	157	897	881	419	565	430	233	828	791	559	609	442	198	1058	763	582	675	366	198	1020	588	392	702	289	163	0.559429	0.0242057	1.20143	1.60712	2.81613	0.914467	1.56195	1.24222	1.58156	1.21326	1.52891	2.04914	2.0229	1.67599	0.364462	-0.123202	0.961992	1.35887	1.59597	1.51625	1.62544	1.74162	1.54909	1.25743	0.483054	-0.038226	1.14009	1.51266	1.75245	0.778791
11917	EEGEVLLPPSRQTSAR	GTCGGAGGTAGTGGTGAAGAAGGAGAGGTTTTACTTCCACCTTCCAGACAGACTAGTGCAAGAGGTGGATCTGGAGCT	Controls	ctrl_WT_LP_SIC1_weak_2	-	-	-	A_LP	A_LP	A_LP	A_LP	473	47	25	498	145	62	711	617	362	1080	484	255	1111	791	435	1884	862	414	1301	756	398	1439	892	394	1746	1032	450	1136	540	270	495	371	241	1525	776	398	511	262	156	1031	466	301	772	730	454	688	460	266	1204	984	524	914	430	245	1167	724	362	1527	747	315	1265	670	294	1806	670	323	-0.899739	1.43883	1.3519	0.389124	1.02675	0.208813	0.59626	1.07186	0.828178	1.38838	1.65736	1.30093	1.43141	0.967428	-0.996835	1.30919	1.10852	0.164451	1.82686	1.15867	0.702639	0.538615	0.533579	0.580388	-0.928224	1.36691	1.28471	0.340583	0.950621	0.238423
11918	EEGEVLLPPSRQTSAR	GTCGGAGGTAGTGGTGAAGAAGGAGAAGTGTTGCTACCTCCTTCACGGCAGACAAGTGCTCGCGGTGGATCTGGAGCT	Controls	ctrl_WT_LP_SIC1_weak_2	-	-	-	A_LP	A_LP	A_LP	A_LP	1190	129	60	699	182	43	605	596	293	1466	794	512	567	399	192	1540	740	334	46	52	33	1140	663	259	1718	985	566	2212	755	328	660	465	291	1173	570	420	761	357	234	1069	588	335	1250	959	667	1199	817	442	1239	1112	634	1606	974	464	1331	818	444	843	398	201	1297	477	307	912	492	214	-0.823025	0.499924	1.5546	1.33041	0.797558	0.297106	3.12347	0.754385	1.08545	0.0949785	1.37768	1.61469	1.23781	1.52205	-0.925267	0.358492	1.30591	1.08751	1.23863	1.13497	1.12019	1.18992	0.60523	0.696969	-0.854028	0.434302	1.47953	1.24638	0.240704	1.33438
11919	EEGEVLLPPSRQTSAR	GTCGGAGGTAGTGGTGAGGAAGGAGAAGTTCTATTGCCACCCTCCCGTCAAACTTCGGCACGAGGTGGATCTGGAGCT	Controls	ctrl_WT_LP_SIC1_weak_2	-	-	-	A_LP	A_LP	A_LP	A_LP	2452	331	97	2278	355	93	1508	1434	708	3552	1905	973	2933	1937	929	2872	1439	566	3366	2044	840	2150	1163	519	2953	1687	773	3412	1209	563	1916	1199	746	3407	1420	783	1532	1072	1004	4090	1662	973	2456	2083	952	2399	1454	702	2679	2237	1145	1728	925	414	3228	1985	1285	2968	1289	601	3818	1775	1064	3304	1410	788	-0.713644	-0.820284	1.43787	0.978532	0.557604	0.257267	0.419815	0.692365	0.776633	0.309166	0.933518	0.722561	3.22205	0.424411	-0.823222	-0.978298	1.19224	0.742447	1.02154	0.584015	0.723885	0.665038	0.826246	0.30601	-0.748237	-0.877052	1.36734	0.90777	0.915014	0.880899
11920	EEGEVLLPPSRETSAR	GTCGGAGGTAGTGGTGAAGAAGGTGAGGTGTTGTTACCTCCATCACGCGAAACCTCTGCTCGAGGTGGATCTGGAGCT	Controls	ctrl_WT_LP_SIC1_weak_3	-	-	-	A_LP	A_LP	A_LP	A_LP	4806	697	229	4059	843	197	1665	1491	651	3725	1865	992	1294	743	431	4516	2243	921	1488	1045	632	2845	1768	948	4915	2815	1663	3379	1442	649	2135	1366	747	4398	1911	998	1992	892	574	2690	1252	641	2562	2154	1086	4606	2785	1528	3044	2925	1392	3180	1722	717	3163	1931	984	2965	1639	672	4906	2299	1400	3152	1327	666	-0.395399	-0.150091	1.06814	0.790826	0.313907	0.284014	1.42717	1.29206	1.11731	0.888991	0.832754	0.792093	1.03721	0.7404	-0.526323	-0.299687	0.832187	0.558376	1.12428	0.743622	1.11557	0.60692	0.503983	0.957868	-0.440437	-0.211353	1.01197	0.727141	0.960599	0.701381
11921	EEGEVLLPPSRETSAR	GTCGGAGGTAGTGGTGAAGAAGGTGAGGTACTATTACCGCCTTCCAGGGAAACATCGGCTAGAGGTGGATCTGGAGCT	Controls	ctrl_WT_LP_SIC1_weak_3	-	-	-	A_LP	A_LP	A_LP	A_LP	823	84	39	382	58	11	237	202	119	514	220	160	916	661	278	308	118	77	241	161	76	569	324	162	737	424	192	776	281	130	251	190	79	963	479	228	213	107	71	732	302	189	466	394	175	578	308	137	633	491	188	534	280	147	603	395	204	428	183	78	538	248	142	856	392	201	-0.985101	-1.18596	1.29773	0.667032	0.69881	0.0103184	0.936633	0.96736	0.78772	0.378522	1.0696	1.12921	1.51663	0.581623	-1.07647	-1.34857	1.05577	0.436978	0.973934	0.0399316	0.0804206	0.812021	0.751771	0.144303	-1.01078	-1.24028	1.23264	0.608014	0.834324	1.00605
11922	EEGEVLLPPSRETSAR	GTCGGAGGTAGTGGTGAAGAAGGTGAAGTCCTTTTGCCGCCATCTCGAGAGACTTCGGCAAGAGGTGGATCTGGAGCT	Controls	ctrl_WT_LP_SIC1_weak_3	-	-	-	A_LP	A_LP	A_LP	A_LP	625	87	43	460	85	37	458	363	172	1434	663	435	1144	803	426	888	448	200	778	529	314	678	385	170	1029	597	334	874	332	155	559	429	225	718	314	155	551	248	210	790	351	181	779	561	269	1333	847	448	603	490	332	1095	535	229	1126	675	363	1001	494	195	1843	818	424	768	307	156	-0.0551586	0.207104	0.758112	0.795795	0.924002	0.454277	1.29277	0.822176	1.09161	0.549769	1.44254	0.745205	1.44988	0.580103	-0.208903	0.0619941	0.530279	0.563248	0.509144	0.86622	1.00593	0.283848	0.513166	0.525262	-0.111363	0.143446	0.713994	0.731922	0.581925	0.551445
11923	PPYSPzLPPFGLSYTP	GTCGGAGGTAGTGGTCCTCCCTACAGTCCATGACTACCACCTTTCGGATTATCATACACTCCTGGTGGATCTGGAGCT	Controls	ctrl_STOP_LP_Ste5	-	-	-	B_STOP	B_STOP	B_STOP	B_STOP	4819	30535	29993	767	6639	5495	876	5751	7400	1790	7579	14469	656	3147	4481	2016	9148	11328	2599	13848	21100	1354	6387	8495	2613	13410	19548	2485	9717	14254	1516	8362	11738	1686	5710	8494	1195	4481	7082	1988	5692	9733	1741	10937	15277	1640	6749	9584	1827	12271	16155	2280	8865	13507	2346	14305	24427	1625	7619	10934	2574	9053	13938	2041	7604	12349	11.305	11.5324	9.36356	10.0613	9.35768	9.51075	9.58565	8.10372	9.75919	9.84707	10.0624	9.05102	10.1768	9.2912	10.3894	11.5296	8.91044	9.64941	9.63643	8.55591	9.25549	9.32205	9.48695	9.86424	10.876	11.3928	8.98507	9.64817	8.7116	9.30869
11924	PPYSPzLPPFGLSYTP	GTCGGAGGTAGTGGTCCTCCATATTCTCCATAGCTGCCTCCGTTTGGTTTGTCATATACACCAGGTGGATCTGGAGCT	Controls	ctrl_STOP_LP_Ste5	-	-	-	B_STOP	B_STOP	B_STOP	B_STOP	2709	25139	29454	1782	21265	20030	1299	11093	15464	2422	12457	25622	2743	20062	25380	2740	17691	24404	2729	14234	23505	3001	21722	31532	3479	21751	33682	3713	16383	27524	1923	11696	17416	2621	11364	17590	1401	6146	10727	1511	8163	15157	2090	14150	21029	2246	12030	18726	2663	23989	44354	2485	10802	16216	2507	17197	31864	2304	11870	19270	3413	15708	27207	2854	11351	18744	12.5575	12.5612	10.3764	10.8494	10.7386	10.8905	9.61865	9.42822	10.5101	10.4278	10.5043	9.93353	10.8988	11.7908	11.5578	12.5713	9.89678	10.4223	9.98624	9.5787	10.7342	9.69548	9.97137	10.3462	12.0874	12.4147	9.95858	10.4066	9.73852	9.54358
11925	PPYSPzLPPFGLSYTP	GTCGGAGGTAGTGGTCCACCATACTCGCCGTAATTACCACCATTTGGACTAAGCTACACACCTGGTGGATCTGGAGCT	Controls	ctrl_STOP_LP_Ste5	-	-	-	B_STOP	B_STOP	B_STOP	B_STOP	2610	25086	29626	1683	19692	18999	1064	8996	12434	1409	6927	12748	1416	8753	10565	1645	10667	14941	1086	6386	9592	2664	18191	25112	2426	12731	20993	1406	6125	9387	1209	7544	10798	1826	7653	12137	889	4565	7485	2200	10326	20212	2199	16075	25238	2373	12886	20043	1743	13904	21122	2214	9503	15557	2043	15838	27294	1906	9037	14568	2303	9138	13606	1573	6025	9482	12.6639	12.5322	10.3305	10.5386	10.0552	10.9258	9.90378	9.20566	9.99632	10.2657	10.542	9.85062	11.3919	11.3398	11.6571	12.5419	9.85202	10.1175	10.3328	9.62471	10.0468	9.76835	10.278	10.0544	12.1903	12.3859	9.9144	10.1075	9.06354	9.35957
11926	NNVVSzDDPIQFTRVS	GTCGGAGGTAGTGGTAACAATGTGGTAAGCTGAGATGACCCAATACAGTTTACCCGCGTTTCAGGTGGATCTGGAGCT	Controls	ctrl_STOP_LP_Ste20	-	-	-	B_STOP	B_STOP	B_STOP	B_STOP	3257	44238	60920	4169	66533	72116	1454	15867	23079	3308	20667	39131	2476	34929	90039	3976	32009	43133	2770	19945	34593	3788	26069	39265	2529	20933	33249	3570	16883	30611	1932	17201	27511	2860	13967	24051	1341	7161	13017	3836	19753	33888	2297	20568	30676	2016	13579	23194	2854	27577	43639	2119	12946	20865	2773	22686	40570	2413	14012	23463	2986	13925	20242	2836	13779	23746	13.7928	13.5171	11.2778	11.4238	14.15	11.6313	10.788	9.32431	11.4978	10.7589	12.0028	10.4716	11.6841	11.4974	12.7102	13.5392	10.7746	10.9855	10.9816	10.4849	10.77	10.9928	10.4992	10.7936	13.2821	13.3642	10.825	10.9593	9.56129	10.252
11927	NNVVSzDDPIQFTRVS	GTCGGAGGTAGTGGTAATAATGTTGTGAGCTGAGACGACCCAATACAATTTACGAGAGTGAGCGGTGGATCTGGAGCT	Controls	ctrl_STOP_LP_Ste20	-	-	-	B_STOP	B_STOP	B_STOP	B_STOP	2035	21009	26765	2169	33998	35218	1149	11377	17225	3027	16886	31398	1341	8678	10693	3203	21049	28794	2333	15987	25988	3298	24714	34619	1956	14494	24043	2395	11592	19580	1556	11732	20211	2078	9339	15474	1203	6142	11574	3308	16853	31207	1709	13938	23342	2621	16453	26965	1833	17252	27495	2089	11300	18827	2242	19021	35005	2394	14909	30206	2401	14113	22884	2807	12491	22988	12.9443	13.4186	10.9956	10.9993	10.2522	10.9411	10.5328	9.48837	11.1779	10.7451	11.4978	10.1422	11.5691	11.5674	11.9187	13.4395	10.4998	10.5692	10.8083	10.1896	10.6876	10.6084	10.653	11.2807	12.4615	13.2664	10.5537	10.5508	10.4548	10.0473
11928	NNVVSzDDPIQFTRVS	GTCGGAGGTAGTGGTAATAACGTAGTATCGTGAGACGACCCAATCCAATTTACTCGTGTGAGCGGTGGATCTGGAGCT	Controls	ctrl_STOP_LP_Ste20	-	-	-	B_STOP	B_STOP	B_STOP	B_STOP	626	4406	5725	277	3600	3595	385	3175	4549	598	3019	5332	2045	12267	15433	856	6440	8460	1206	8449	13092	310	2044	2424	686	4872	9542	724	2715	4314	396	2572	3535	776	2922	4680	402	1253	2179	397	1981	3477	817	5471	7471	773	4196	6361	773	6141	9377	443	1352	2114	1313	10028	17949	537	3126	4879	821	3361	5073	964	3574	5661	11.8962	12.8562	10.2897	10.5751	10.0038	11.3586	10.5449	8.93428	11.2494	9.80851	10.629	9.50223	9.62672	11.4089	10.9409	12.8699	9.81229	10.1532	9.83092	9.58836	10.0383	8.50043	10.2765	10.7079	11.4478	12.7077	9.87519	10.1425	9.18174	9.2606
11929	DSVKQzGPPFEHASNN	GTCGGAGGTAGTGGTGATAGTGTGAAACAATAGGGTCCGCCATTCGAGCACGCATCTAACAACGGTGGATCTGGAGCT	Controls	ctrl_STOP_LP_Lam5	-	-	-	B_STOP	B_STOP	B_STOP	B_STOP	2562	18065	21287	3249	33893	31737	1712	13132	17806	2861	14648	25141	2750	18264	22762	3839	20997	27182	1998	7640	11915	3908	19587	25626	2802	15368	22131	2704	10041	16064	1613	9152	13194	2663	9118	13467	1545	5179	8240	2820	11386	18539	2750	16842	24120	2195	8703	13563	2826	20247	28913	2559	11613	17144	3249	20130	34681	2810	13352	20785	4248	14512	22339	3485	11506	17658	11.798	12.1825	9.9701	10.5877	10.3639	10.2245	8.47961	8.25997	9.96938	9.78571	10.2037	9.07883	9.77179	10.5097	10.8492	12.1878	9.5011	10.1656	9.58073	8.55115	9.58983	9.82468	9.55008	10.0163	11.3527	12.0385	9.56805	10.1547	8.61647	8.84254
11930	DSVKQzGPPFEHASNN	GTCGGAGGTAGTGGTGATTCAGTGAAGCAATAGGGACCTCCATTTGAACACGCGAGCAATAATGGTGGATCTGGAGCT	Controls	ctrl_STOP_LP_Lam5	-	-	-	B_STOP	B_STOP	B_STOP	B_STOP	78	659	711	948	12386	12098	436	4311	7003	929	4685	8136	490	3243	4779	1340	10208	13901	73	238	260	720	3842	5442	311	2761	4175	896	3136	4592	223	1647	2620	1108	5752	9290	215	810	1159	525	2098	3943	543	4109	6178	669	3458	5701	585	3906	6166	838	4029	6206	571	3271	5402	651	3172	4757	604	3159	4620	478	2152	3701	12.1922	12.8505	11.0818	10.5492	10.5848	11.4514	7.44854	8.52582	11.6675	9.47186	11.3033	10.5935	10.0473	10.6757	11.217	12.8642	10.5837	10.1279	10.3942	9.53102	9.47649	10.0849	9.24064	10.0513	11.7341	12.7021	10.6366	10.1177	9.94186	9.99784
11931	DSVKQzGPPFEHASNN	GTCGGAGGTAGTGGTGACAGTGTAAAACAATGAGGTCCGCCCTTCGAGCACGCAAGTAACAACGGTGGATCTGGAGCT	Controls	ctrl_STOP_LP_Lam5	-	-	-	B_STOP	B_STOP	B_STOP	B_STOP	3199	32479	38615	2989	38037	39566	1493	15354	22824	2956	16166	30846	2143	15728	19684	1663	8278	10780	2603	18065	29153	2131	13907	19370	3410	22616	37477	2350	10634	16876	1481	10232	16363	3741	16481	28340	1310	6398	11258	3094	13252	25508	2239	18133	23950	3438	22456	41073	2274	16991	26424	2405	12717	26006	2009	15868	28658	2550	13654	22489	4223	19174	28982	2636	10765	17806	12.8239	12.8455	11.1022	10.9643	10.7359	9.90229	10.5668	9.0855	10.7996	10.4387	11.0722	10.1234	11.3075	10.9726	11.8064	12.8591	10.6036	10.5349	10.4602	10.4701	9.85042	10.8063	10.3972	10.4963	12.345	12.6971	10.6562	10.5171	9.52311	9.63217
11932	EEGEVzLPPSRPTSAR	GTCGGAGGTAGTGGTGAGGAAGGTGAGGTCTAGCTACCTCCATCACGTCCGACTTCTGCACGTGGTGGATCTGGAGCT	Controls	ctrl_STOP_LP_Sic1	-	-	-	B_STOP	B_STOP	B_STOP	B_STOP	4133	40411	47202	1955	25590	26835	1569	15467	21940	3751	19537	46486	3474	26581	35310	3237	18063	24759	5349	32771	52151	5744	36189	49604	4825	31237	49132	4792	18962	30373	2456	16911	25473	3393	14215	23534	1975	8444	14752	3757	17567	32046	2900	20140	30208	2917	15399	28755	4007	34392	67900	4089	19965	31741	3533	23654	43669	3745	19422	30997	4493	18149	27242	3578	14596	25073	12.7	12.9321	10.8944	11.0919	10.9729	10.3715	10.1215	8.96728	10.6493	10.0007	10.9758	9.90526	10.8053	11.2242	11.6908	12.9468	10.4012	10.66	10.0891	9.76872	10.6538	10.1836	9.88821	10.3466	12.2252	12.7831	10.4564	10.6399	9.13234	9.67628
11933	EEGEVzLPPSRPTSAR	GTCGGAGGTAGTGGTGAGGAAGGCGAAGTATAGCTCCCTCCTTCAAGACCCACATCGGCCCGTGGTGGATCTGGAGCT	Controls	ctrl_STOP_LP_Sic1	-	-	-	B_STOP	B_STOP	B_STOP	B_STOP	3631	37802	44941	2427	30039	30858	2403	21718	33158	3275	16721	33425	2817	19959	26567	2626	16364	22869	5062	32609	51168	3476	22711	30971	3760	25251	41870	4738	22244	36797	2265	14904	22759	4774	23416	38925	1913	9089	15529	4407	17898	33680	2665	17833	29119	3220	18176	31238	3538	29583	46367	3990	19807	31468	3312	26760	48884	4064	22493	37357	5814	26939	40580	5059	21000	36296	12.8939	12.7551	10.6929	10.785	10.6938	10.7838	10.2749	9.06577	10.843	10.6161	10.8286	10.4409	11.164	10.7406	11.8716	12.7676	10.205	10.359	10.0732	9.88873	10.2532	10.2411	10.4854	10.6199	12.4127	12.6073	10.2628	10.3445	9.58522	9.74106
11934	EEGEVzLPPSRPTSAR	GTCGGAGGTAGTGGTGAGGAGGGTGAGGTTTAGCTACCACCTTCCCGACCTACAAGTGCTAGAGGTGGATCTGGAGCT	Controls	ctrl_STOP_LP_Sic1	-	-	-	B_STOP	B_STOP	B_STOP	B_STOP	755	7534	8578	1718	20403	19618	825	7077	9747	1459	7996	14960	1616	6415	7901	1841	11702	15997	2369	12209	18688	1857	13527	18367	1923	10672	15167	2099	8826	14552	1188	7675	11927	2048	7564	12874	1185	4996	8272	1529	6245	11219	1825	13749	19246	1464	8232	13227	2173	14879	21805	1940	9016	13447	1734	13056	24360	1704	8339	13327	2577	11702	17883	1321	4764	8280	12.728	12.5698	10.3752	10.9446	8.46045	10.8233	9.47752	9.37249	9.99197	10.2416	10.7854	9.51686	10.6767	10.6943	11.7169	12.58	9.89562	10.5156	10.2831	9.7864	9.4665	9.92238	10.2824	10.1506	12.2523	12.4232	9.95743	10.4981	9.5371	9.2873
11935	HVSMPzLPPTTPKSRR	GTCGGAGGTAGTGGTCACGTCTCGATGCCGTAGCTACCACCAACCACACCGAAGAGTCGGCGTGGTGGATCTGGAGCT	Controls	ctrl_STOP_LP_Whi5	-	-	-	B_STOP	B_STOP	B_STOP	B_STOP	3667	31619	35657	3863	44540	44414	1527	13100	19073	4406	22576	43823	3755	23768	29756	3469	19096	25970	2560	13697	21444	5306	34236	50095	3385	19455	28549	3991	16581	27539	2269	13643	20607	3526	15447	26419	1672	7864	12553	2840	12942	24350	2507	17641	27514	2807	14714	24716	3524	24029	36673	3805	18292	28176	3595	27532	48119	4118	20083	34681	4660	20606	31832	3457	13788	24590	12.3119	12.5271	10.45	10.7578	10.1942	10.3133	9.63564	9.10765	10.1533	10.211	10.4825	10.0976	11.0297	11.1721	11.3286	12.5367	9.96844	10.3324	10.1889	9.60523	9.50662	10.0859	10.2563	10.2407	11.8498	12.3808	10.0293	10.3184	9.4641	9.6497
11936	HVSMPzLPPTTPKSRR	GTCGGAGGTAGTGGTCATGTGTCTATGCCATAATTACCTCCGACCACTCCGAAATCGCGACGAGGTGGATCTGGAGCT	Controls	ctrl_STOP_LP_Whi5	-	-	-	B_STOP	B_STOP	B_STOP	B_STOP	274	2247	2559	70	702	687	78	719	1093	30	342	429	156	276	241	347	2803	4950	10	32	46	7	38	43	107	398	979	6	21	10	110	1218	2101	1	11	16	87	609	1053	1	7	9	34	265	366	20	11	19	73	463	625	68	524	788	42	284	517	22	47	124	124	825	1522	273	753	1225	12.1784	12.1029	10.7359	12.9348	5.00925	12.0031			9.33668		12.8948		12.597		11.2041	12.1072	10.2468	12.4673	10.3403	1.97161	9.06977	11.6957	9.86958	7.93961	11.7207	11.9595	10.3041	12.4133	11.0109	8.32397
11937	HVSMPzLPPTTPKSRR	GTCGGAGGTAGTGGTCATGTGAGTATGCCATAACTGCCACCTACTACACCGAAATCCCGTCGTGGTGGATCTGGAGCT	Controls	ctrl_STOP_LP_Whi5	-	-	-	B_STOP	B_STOP	B_STOP	B_STOP	3739	38524	45282	2563	33152	34311	1755	16796	24102	3323	18958	37888	2781	21433	26618	3312	24529	35911	3250	19745	29070	4071	24648	34778	3084	22753	38848	2743	11690	20116	2026	14056	22066	3193	14566	27249	1331	5969	10955	3019	14877	32737	2304	17742	26067	3176	17544	29582	3390	28027	43102	2593	12142	18539	2819	19497	37179	3588	20419	33834	3388	18115	28698	3810	15455	25367	12.8527	12.8853	10.8078	11.1765	10.9044	11.4509	9.99011	8.88506	11.2011	10.3421	11.0617	10.3497	11.0518	11.6914	11.8332	12.8994	10.3169	10.743	10.4268	9.7896	10.1883	9.981	10.0341	10.7115	12.3729	12.7366	10.3732	10.7213	10.1163	9.60058
11938	RDKSKzLPPFRFTSES	GTCGGAGGTAGTGGTAGGGACAAATCTAAGTAACTTCCTCCATTCCGATTTACTAGCGAGTCCGGTGGATCTGGAGCT	Controls	ctrl_STOP_LP_Irc8	-	-	-	B_STOP	B_STOP	B_STOP	B_STOP	2037	17767	19672	2133	25521	23676	1466	11531	16322	2660	13240	25170	1443	9197	11626	3085	18538	25228	2257	11761	17247	1801	12009	16047	2906	17898	26305	3099	12763	20849	2019	12484	18177	3274	12817	20449	1252	4903	8264	2147	8908	15126	2316	16430	22255	2697	13594	20634	1990	15213	21398	2604	11304	16292	2458	17934	31824	2488	10843	16645	3170	13553	20031	2854	11080	17836	12.3239	12.5524	10.1135	10.6269	10.2325	10.6209	9.45886	9.10135	10.3906	10.1601	10.5332	9.62929	10.4291	10.6722	11.3399	12.5624	9.64072	10.204	10.0255	9.33774	9.7954	9.63544	10.1178	9.70408	11.8615	12.406	9.70585	10.1924	9.29831	9.43248
11939	RDKSKzLPPFRFTSES	GTCGGAGGTAGTGGTAGAGACAAGTCTAAGTGACTGCCTCCTTTTCGATTTACATCGGAGTCGGGTGGATCTGGAGCT	Controls	ctrl_STOP_LP_Irc8	-	-	-	B_STOP	B_STOP	B_STOP	B_STOP	1827	13618	13984	2455	24183	20686	1525	10937	14240	2425	9892	17901	1620	9104	10284	2132	10366	12902	2359	12452	18256	3126	17075	23842	3249	16565	23363	2884	8652	13021	1690	8681	11009	3061	10718	17158	1609	6464	9833	2679	9566	15523	2506	14595	21178	4118	16860	28379	2343	15637	21447	2482	10419	19950	3316	20025	30693	2480	11348	18120	3100	11012	14728	2723	8472	13913	11.805	11.927	9.68452	9.85734	9.61267	9.75932	9.50274	8.57829	9.69379	8.99086	9.65801	9.25837	10.3778	10.044	10.8558	11.9291	9.223	9.44937	9.42042	8.7626	9.28841	9.9026	9.32078	9.92132	11.3596	11.7848	9.29356	9.45186	8.56729	8.73348
11940	RDKSKzLPPFRFTSES	GTCGGAGGTAGTGGTAGAGATAAGTCGAAGTAATTGCCGCCATTCAGGTTTACCAGCGAGTCCGGTGGATCTGGAGCT	Controls	ctrl_STOP_LP_Irc8	-	-	-	B_STOP	B_STOP	B_STOP	B_STOP	1076	7641	9272	1244	13879	13787	655	5474	8283	1269	5688	10872	2067	15416	19249	1452	7834	10430	2050	11139	17537	1988	11217	14712	1526	9459	13843	1837	7298	11766	939	6102	8805	1002	3187	5390	629	3163	5531	1322	5484	8668	1981	13436	19415	1874	11027	19507	1509	12897	18415	1399	7007	11282	1527	10396	19355	1617	7288	11991	1848	8744	12956	1765	9163	22620	11.8485	12.4311	10.4095	10.2637	10.7915	10.2138	9.69577	8.60205	10.4064	10.022	10.7019	9.00538	11.4053	10.5677	10.8964	12.4395	9.92902	9.84789	9.95426	10.0686	10.204	10.29	9.95253	9.90876	11.4017	12.2855	9.9904	9.84293	9.63246	10.9206
11941	QQQAPzMPPADIKQGK	GTCGGAGGTAGTGGTCAGCAGCAAGCACCTTAAATGCCTCCAGCCGATATAAAACAAGGTAAAGGTGGATCTGGAGCT	Controls	ctrl_STOP_LP_Kin2	-	-	-	B_STOP	B_STOP	B_STOP	B_STOP	532	3262	3374	737	5771	4631	569	3626	4200	1446	5215	8211	1041	5030	5627	1166	5678	6542	1639	7118	10097	414	1831	2621	1102	5316	6614	1518	5526	7361	792	3891	5546	2569	9126	12907	643	1921	3084	1538	4788	7190	786	4567	6288	1111	4819	7009	766	5111	6522	1972	7661	10826	1577	8706	14258	1753	7900	10691	1517	5070	6355	1321	5165	8326	11.2669	11.2216	9.12075	9.23323	9.04479	9.66027	8.79062	7.99805	9.34056	9.4822	9.65843	9.14655	9.35741	9.41753	10.3538	11.2148	8.67398	8.83733	9.3393	8.767	9.18953	9.21681	9.11166	9.65288	10.8391	11.0841	8.7517	8.85127	8.28613	9.45693
11942	QQQAPzMPPADIKQGK	GTCGGAGGTAGTGGTCAGCAGCAAGCTCCCTGAATGCCTCCCGCAGATATAAAGCAAGGTAAAGGTGGATCTGGAGCT	Controls	ctrl_STOP_LP_Kin2	-	-	-	B_STOP	B_STOP	B_STOP	B_STOP	440	3172	3366	515	4503	3811	396	2345	3014	748	3041	4959	1174	8829	10599	456	2076	2382	30	125	158	500	2577	3290	561	2939	3878	813	2436	2973	213	1065	1499	719	2375	3734	252	791	1281	1355	4541	7631	428	2678	2949	820	3673	5586	548	3563	5228	806	3200	4277	912	5519	8188	652	2931	4593	998	3214	4029	958	2816	4135	11.7451	11.5834	9.00466	9.70285	10.766	9.41727	8.45352	8.311	9.69695	8.71521	9.69998	9.03764	9.54937	9.8561	10.7999	11.5812	8.56093	9.29786	9.29565	8.93529	9.28571	9.21688	9.28576	9.83492	11.3016	11.4434	8.64012	9.30319	8.16468	8.40615
11943	QQQAPzMPPADIKQGK	GTCGGAGGTAGTGGTCAACAGCAAGCTCCCTAGATGCCACCTGCAGATATAAAACAAGGCAAGGGTGGATCTGGAGCT	Controls	ctrl_STOP_LP_Kin2	-	-	-	B_STOP	B_STOP	B_STOP	B_STOP	95	432	614	125	1071	871	277	2338	3151	810	1612	2657	477	3081	3358	395	1492	2220	872	2457	3134	385	2019	2337	450	2153	3292	614	2060	2846	435	2224	3326	614	1808	2483	194	810	1329	661	2683	4912	312	1689	2414	430	1992	2801	362	2103	2687	481	2112	2897	663	4676	8093	725	2918	4090	210	894	1504	383	902	1249	10.7648	11.4774	10.287	7.1962	10.0702	9.11326	7.16797	8.25197	9.58052	9.25423	9.87082	8.47603	10.6214	10.697	9.88535	11.4738	9.80972	6.83974	9.13666	8.9457	8.70646	9.60619	9.97482	9.31333	10.3535	11.3381	9.87265	6.89104	9.44127	7.60588
11944	SNGNGPAAKRVKLDEG	GTCGGAGGTAGTGGTTCTAATGGTAATGGTCCGGCTGCTAAACGGGTGAAACTCGATGAGGGTGGTGGATCTGGAGCT	Controls	ctrl_NLS|Myc Hodel|PMID:11038364	-	-	-	C_NLS	C_NLS	C_NLS	C_NLS	1511	10456	10539	1103	12019	9543	985	6707	8816	1951	8232	14509	1490	12614	22226	1749	9822	12317	1918	11845	18781	1801	9757	12338	1890	11017	16130	1480	5539	8565	1016	5260	7173	1692	5875	9463	1075	4110	6736	1427	5488	9414	1188	7424	9593	1353	7408	11734	1327	8438	11819	1691	6678	9957	1726	12433	21125	1419	8962	18430	2947	12874	17841	1514	5834	9364	11.5778	12.1268	9.51777	9.94066	11.7413	10.2736	10.1436	8.44513	10.198	9.76765	9.78865	9.23777	10.3002	10.402	10.6438	12.1314	9.06061	9.53107	9.51133	9.67642	9.14747	9.34738	10.0217	11.3475	11.1398	11.9832	9.1333	9.53204	9.28776	9.40399
11945	SNGNGPAAKRVKLDEG	GTCGGAGGTAGTGGTAGCAATGGAAACGGTCCAGCCGCAAAACGTGTAAAACTCGATGAAGGAGGTGGATCTGGAGCT	Controls	ctrl_NLS|Myc Hodel|PMID:11038364	-	-	-	C_NLS	C_NLS	C_NLS	C_NLS	932	7083	7876	1257	13031	12484	448	3635	5303	683	2378	4656	283	1258	1575	681	3790	4882	29	124	151	572	4148	5320	934	5105	6793	676	2627	3633	618	3474	4444	1039	3945	5862	384	1527	2385	182	808	1881	496	3222	4805	640	3371	4933	841	6061	8249	411	1588	2205	1339	10989	18540	476	1969	2986	1113	4169	6096	821	2405	3453	11.9438	12.1889	10.2582	9.40379	8.89405	10.2768	8.49135	9.29524	9.85321	9.74879	9.99938	9.43363	10.3747	11.3734	10.9853	12.1943	9.78163	9.00459	9.84205	9.43849	9.54467	9.17112	10.4362	9.50845	11.4938	12.0449	9.84492	9.01541	8.85195	8.36641
11946	SNGNGPAAKRVKLDEG	GTCGGAGGTAGTGGTTCAAACGGAAATGGACCCGCCGCAAAACGAGTGAAATTAGATGAGGGTGGTGGATCTGGAGCT	Controls	ctrl_NLS|Myc Hodel|PMID:11038364	-	-	-	C_NLS	C_NLS	C_NLS	C_NLS	1280	10338	11399	1305	14809	13545	398	3452	4342	384	1575	3054	450	2773	3796	2002	10549	13124	1291	5782	8366	860	5884	7818	1043	5291	7956	859	2904	4671	680	3112	3970	996	3211	4904	818	3062	4383	884	3678	5949	991	6592	8217	866	3694	5110	975	6803	11046	1487	6095	8966	472	3126	5306	1478	6753	9938	986	3386	4845	743	2049	3399	12.1048	12.3902	10.291	9.96734	10.2188	10.0401	8.92199	9.16815	9.75956	9.47662	9.24153	8.91887	10.0289	10.6116	11.1354	12.3981	9.8136	9.55723	9.6833	8.64345	9.66872	9.46026	9.74541	9.80918	11.6495	12.2448	9.87648	9.55771	8.54077	8.35052
11947	SNGNGRAAKRPRTTGS	GTCGGAGGTAGTGGTAGTAATGGCAACGGACGTGCCGCTAAACGACCACGTACAACTGGTTCAGGTGGATCTGGAGCT	Controls	ctrl_NLS|Goeckel_1|PMID:30766726	-	-	-	C_NLS	C_NLS	C_NLS	C_NLS	968	4535	4130	1292	6769	4798	1148	5203	5406	1406	4205	5540	1714	7176	7327	1675	5755	6038	1936	6621	8603	1968	8437	9222	1888	6547	8618	1384	3480	4250	1037	3442	3821	2876	6970	9081	893	2221	2955	1782	4930	6649	995	4142	5219	1553	4917	5626	2046	8076	9515	1554	3964	4305	1547	7552	11557	966	2864	3792	2741	6602	8652	1266	2971	3789	10.3813	9.9762	7.80368	8.3304	8.39123	8.31408	7.85667	7.61353	8.29177	8.12829	7.86808	7.75435	8.41243	8.82007	9.52755	9.95379	7.39139	7.95198	8.03764	7.37459	7.25421	7.37507	8.62753	8.20002	9.98256	9.84702	7.4858	7.98248	7.27215	7.49263
11948	SNGNGRAAKRPRTTGS	GTCGGAGGTAGTGGTTCTAATGGGAATGGTCGAGCAGCCAAGAGACCTAGAACAACGGGTAGTGGTGGATCTGGAGCT	Controls	ctrl_NLS|Goeckel_1|PMID:30766726	-	-	-	C_NLS	C_NLS	C_NLS	C_NLS	1000	3481	2566	587	3535	2103	869	4260	4482	807	2660	3754	726	2862	3736	1032	3244	3566	3051	10885	13876	251	599	493	1471	4484	5243	1905	4247	5110	723	2417	3049	1223	3111	3669	843	1842	2258	1915	4756	6417	853	3180	4168	1202	3770	5187	1459	5899	5897	1808	5240	6254	1361	6196	9307	1352	4557	6150	1873	4640	5460	1442	3097	4100	9.32674	10.1745	8.09028	8.76631	8.51585	8.06512	7.97664	5.61859	7.69798	7.70547	8.07407	7.78788	7.81678	8.41604	8.54373	10.1545	7.67049	8.37945	7.70037	7.58475	7.11742	7.95373	8.37746	8.66148	8.96262	10.044	7.76127	8.40196	7.22854	7.24984
11949	SNGNGRAAKRPRTTGS	GTCGGAGGTAGTGGTTCCAATGGAAACGGACGTGCTGCTAAGCGACCAAGAACAACAGGTTCAGGTGGATCTGGAGCT	Controls	ctrl_NLS|Goeckel_1|PMID:30766726	-	-	-	C_NLS	C_NLS	C_NLS	C_NLS	1561	7197	6328	726	5867	4097	410	2058	2105	743	1952	2908	1184	4435	4962	1888	6728	7526	907	3265	4589	686	2716	2396	1623	5712	7059	1048	2191	2802	776	2767	3304	1387	3614	4283	752	1575	2185	1013	2567	3648	1132	4673	6263	800	2718	3542	874	3745	4563	1380	4005	3856	1200	5310	7608	1013	3745	4879	1531	3629	4407	1109	2655	3581	10.2994	11.1608	8.1326	8.03899	8.11191	8.52816	8.13496	7.14809	8.25944	7.56815	8.23326	7.8751	7.83596	8.56582	9.45117	11.1533	7.7117	7.66621	8.09225	7.78633	7.58442	7.66682	8.22605	8.9293	9.90338	11.0237	7.80194	7.70205	7.1238	7.6282
11950	SNGNGAPAKRARTSGS	GTCGGAGGTAGTGGTTCAAACGGCAATGGTGCACCCGCAAAGAGAGCGCGTACATCAGGATCTGGTGGATCTGGAGCT	Controls	ctrl_NLS|Goeckel_2|PMID:30766726	-	-	-	C_NLS	C_NLS	C_NLS	C_NLS	941	1671	1055	327	915	436	827	2166	1715	993	1345	1450	2262	6350	5441	715	1535	1581	154	399	374	342	770	498	1095	1907	1685	1601	2461	2358	910	1665	1487	1321	2043	1998	479	740	767	1138	1887	2377	940	2334	2489	1127	2306	2060	1042	2599	2506	971	1244	1204	1517	4437	5425	1202	2602	2316	2122	3398	3372	1386	1765	1814	7.28472	7.813	5.55364	5.26214	6.67916	6.64284	6.46922	5.18703	5.42692	6.16381	5.377	5.87242	6.29499	6.80182	6.63868	7.76343	5.20027	4.94312	5.97993	5.55517	5.38537	4.78899	6.68378	6.61168	6.98763	7.69834	5.32319	5.02989	5.5888	5.22209
11951	SNGNGAPAKRARTSGS	GTCGGAGGTAGTGGTTCTAATGGAAATGGTGCACCGGCGAAAAGGGCCCGGACATCTGGCTCAGGTGGATCTGGAGCT	Controls	ctrl_NLS|Goeckel_2|PMID:30766726	-	-	-	C_NLS	C_NLS	C_NLS	C_NLS	1526	3183	1936	446	999	544	723	2379	1760	1167	1923	2116	730	1690	1351	1191	3031	2720	69	129	95	353	636	567	1743	3782	3753	1044	1596	1520	848	1648	1345	1505	2720	2872	740	1104	1142	1113	2069	2451	1185	3184	3362	795	1666	1594	1158	3065	2806	1028	1846	1659	1723	5176	5792	798	1479	1468	2022	4152	4474	995	1502	1588	7.69346	7.33928	6.24969	5.98185	5.87388	7.05312	5.03051	4.90226	6.32698	6.13739	5.47098	6.49555	6.16354	7.14175	7.02	7.28375	5.87809	5.6489	6.24628	5.72684	5.52286	5.87949	6.65999	6.22593	7.38295	7.22779	5.9922	5.72247	6.50477	5.8137
11952	SNGNGAPAKRARTSGS	GTCGGAGGTAGTGGTTCTAATGGAAATGGCGCTCCAGCAAAACGTGCGCGGACCAGTGGATCGGGTGGATCTGGAGCT	Controls	ctrl_NLS|Goeckel_2|PMID:30766726	-	-	-	C_NLS	C_NLS	C_NLS	C_NLS	2405	4772	3258	1040	2979	1471	1142	3198	2494	2440	5180	5701	1814	4844	4158	2627	6084	5503	754	1267	1544	2041	5210	4425	2333	4486	4332	2063	3223	3056	1394	2888	2462	2025	3140	2964	956	1474	1606	1668	2272	2402	2153	5187	5190	1497	2872	2915	1907	5519	5048	1089	1846	1736	2137	6136	6924	1861	4040	3916	3801	6215	6079	2051	2995	2835	7.67821	7.91727	5.76442	6.87676	6.49829	6.73429	5.3373	5.84901	5.88037	6.20481	5.76734	5.83559	6.35942	5.81189	7.00577	7.869	5.40553	6.52648	5.7869	5.50299	5.83324	5.73773	6.52381	6.73308	7.3682	7.8019	5.52578	6.58364	5.63897	5.56635
11953	SNGNGAAAKRSWSMAF	GTCGGAGGTAGTGGTTCAAATGGTAATGGTGCGGCTGCCAAGCGTTCATGGAGTATGGCGTTTGGTGGATCTGGAGCT	Controls	ctrl_NLS|Goeckel_3|PMID:30766726	-	-	-	C_NLS	C_NLS	C_NLS	C_NLS	1919	18542	21928	3403	41322	39669	1572	12660	18775	2219	11005	20217	1493	11217	14188	2345	14211	19952	4372	21878	34504	4901	33255	45051	3364	19569	30919	3637	15164	24032	1585	9335	13904	3456	14925	23699	1568	7046	12216	3023	12458	20811	2509	16640	23191	2643	13217	20604	2195	16795	25790	2077	9220	13857	2641	19722	36167	2841	14069	22268	4410	17551	26843	2576	9301	15616	12.6799	12.6301	10.2566	10.5675	10.8363	10.6924	9.4163	9.16695	10.2911	10.1624	10.3865	9.95331	10.9784	10.6235	11.672	12.641	9.78012	10.1458	9.82577	9.3458	9.91619	9.771	10.2343	10.1786	12.2057	12.4831	9.84344	10.1352	9.10734	9.24814
11954	SNGNGAAAKRSWSMAF	GTCGGAGGTAGTGGTTCGAATGGAAATGGAGCAGCAGCTAAGCGTTCATGGAGTATGGCATTTGGTGGATCTGGAGCT	Controls	ctrl_NLS|Goeckel_3|PMID:30766726	-	-	-	C_NLS	C_NLS	C_NLS	C_NLS	2814	21785	22607	1272	13083	11349	890	6411	8735	1920	9110	16321	1582	8409	10615	829	3988	4321	2410	11987	16426	1435	8795	11281	1989	9778	13904	2256	7896	11734	1207	6085	9018	3052	10345	17280	1222	4477	7288	2223	7545	11590	1827	9737	14297	1832	7317	11956	2313	15198	22220	2257	8842	12418	1678	9927	17018	2013	9517	14634	2717	10062	14591	1889	5751	9534	11.9222	12.0612	9.75915	10.3771	9.56519	9.5344	9.21007	8.81437	9.58024	9.49177	9.80881	9.20413	10.133	9.77451	10.9651	12.065	9.29567	9.95908	9.12197	8.63835	9.31971	9.2381	9.39342	9.98296	11.4729	11.9181	9.36529	9.95205	8.80498	8.67416
11955	SNGNGAAAKRSWSMAF	GTCGGAGGTAGTGGTAGCAACGGAAACGGCGCAGCAGCTAAGAGATCATGGTCAATGGCCTTCGGTGGATCTGGAGCT	Controls	ctrl_NLS|Goeckel_3|PMID:30766726	-	-	-	C_NLS	C_NLS	C_NLS	C_NLS	3020	28312	32757	3823	45649	44562	1644	13556	18915	2672	12437	23545	2888	19933	25484	2517	14269	20088	3646	22997	37004	4248	25704	33145	3919	22513	34502	3082	12638	20184	1973	12610	18680	3805	15057	25096	1536	5799	9958	2250	10740	18486	2638	19334	27029	3233	15724	24258	3300	22155	36099	3075	13349	20112	4016	27091	46421	3583	17841	27855	5674	23846	35829	3609	13709	21566	12.5725	12.6014	10.2572	10.3845	10.541	10.4626	10.2357	8.78403	10.2085	10.1164	10.6789	9.7221	10.3204	11.2175	11.5718	12.612	9.78069	9.96627	10.184	9.23702	9.54019	9.69582	9.81959	10.1795	12.1018	12.4546	9.84399	9.9591	9.26313	9.33233
11956	SNGNGSAKKKRKVEGS	GTCGGAGGTAGTGGTAGTAATGGAAATGGGTCAGCAAAGAAGAAGCGAAAGGTTGAAGGAAGCGGTGGATCTGGAGCT	Controls	ctrl_NLS|SV40 Hodel|PMID:11038364	-	-	-	C_NLS	C_NLS	C_NLS	C_NLS	4	33	31	168	1719	1129	71	509	742	462	1359	2233	159	933	1102	5	20	31	154	830	1453	16	62	57	283	1085	1522	193	458	540	92	282	322	85	265	352	141	326	504	214	709	783	142	824	1279	173	508	833	149	590	975	82	318	477	720	4204	6921	209	687	1093	136	628	927	165	592	778		11.7439	9.81273	8.56991	9.82524		9.79901		8.71265	7.88415	7.60343	8.61285	8.34915	9.2024		11.7437	9.34785	8.18685	9.48931	7.5842	7.71027	9.27563	9.29916	8.78634		11.6029	9.41679	8.21296	9.53906	8.91239
11957	SNGNGSAKKKRKVEGS	GTCGGAGGTAGTGGTAGTAATGGGAACGGTAGTGCAAAGAAGAAGCGGAAAGTAGAAGGGTCAGGTGGATCTGGAGCT	Controls	ctrl_NLS|SV40 Hodel|PMID:11038364	-	-	-	C_NLS	C_NLS	C_NLS	C_NLS	515	1562	1865	284	3034	2588	211	1286	1598	211	782	1374	585	3508	4065	569	3226	3961	193	647	894	1405	7787	10290	592	2415	4003	688	2385	3213	436	2327	3495	476	1021	1879	264	729	1360	267	541	874	496	2726	3724	176	559	986	477	2006	2960	325	1161	1799	535	3058	5405	470	1710	2404	957	3714	5064	322	923	1426	9.45884	12.1451	9.05594	9.47285	9.88483	10.2768	7.86345	8.55878	9.14454	9.33164	10.0345	7.78869	9.27695	7.90915	8.66697	12.1499	8.61087	9.07231	9.13044	7.94858	7.77455	9.04245	9.31808	8.97302	9.09039	12.0013	8.6894	9.08186	8.87972	8.38549
11958	SNGNGSAKKKRKVEGS	GTCGGAGGTAGTGGTAGTAACGGGAACGGTAGTGCCAAAAAGAAAAGGAAGGTTGAAGGTTCGGGTGGATCTGGAGCT	Controls	ctrl_NLS|SV40 Hodel|PMID:11038364	-	-	-	C_NLS	C_NLS	C_NLS	C_NLS	623	3204	3256	1175	10049	8013	414	3222	3731	1239	4318	6577	1043	4982	5656	1656	6977	8893	747	3252	4773	1353	6551	8330	549	2551	3213	1228	3994	6097	750	3500	4893	1251	4489	6137	653	1906	3180	1605	6186	9057	588	3717	4737	987	3623	4652	1438	9186	12919	1348	5075	6839	984	5748	9560	1151	4495	6379	2010	7294	9438	1228	4128	5842	10.7582	11.4599	9.80814	9.06716	9.02338	9.28981	8.84284	8.12894	9.22793	9.27981	9.44244	9.13602	9.32612	10.1818	9.87914	11.4561	9.34338	8.67448	9.53192	8.03177	9.16904	9.04129	9.31386	9.22772	10.3471	11.3208	9.41238	8.69147	8.59522	8.79885
11959	STPERSDFKRVKHDNH	GTCGGAGGTAGTGGTTCAACACCTGAACGTTCAGACTTTAAGCGAGTGAAACACGATAACCACGGTGGATCTGGAGCT	Controls	ctr_NLS |CDC4|MoMaP	-	-	-	C_NLS	C_NLS	C_NLS	C_NLS	49	95	119	268	868	394	516	1768	1633	951	1997	2470	1823	6060	5498	801	1518	1588	1191	2647	2889	567	1493	1635	1252	2897	2630	1536	2448	2458	620	1568	1703	1378	2395	2651	463	890	819	1104	1514	1622	904	2126	1979	1266	3135	3016	844	2648	2808	1003	1885	1585	1330	3835	4477	531	1412	1178	1088	2025	2177	1115	1976	2178	8.24981	8.16585	6.68256	6.99607	7.37915	6.22757	6.1502	6.2171	6.42903	6.34554	6.8394	6.42508	6.93389	5.85627	7.53903	8.12071	6.29962	6.64348	5.60239	6.30553	6.31204	5.94979	6.57962	7.2253	7.92104	8.04882	6.40824	6.69845	6.18044	6.39071
11960	STPERSDFKRVKHDNH	GTCGGAGGTAGTGGTTCTACTCCGGAGCGCAGCGACTTCAAAAGGGTTAAACATGATAATCACGGTGGATCTGGAGCT	Controls	ctr_NLS |CDC4|MoMaP	-	-	-	C_NLS	C_NLS	C_NLS	C_NLS	969	2062	1324	532	1551	908	577	1977	1841	1246	2719	3038	1063	2168	1676	904	2255	2245	349	878	922	766	2251	2297	833	1799	1790	1094	1741	1687	600	1308	1279	683	1220	1265	440	717	821	1074	2061	2294	793	1958	1766	1139	2473	2589	756	2712	2510	1049	2462	2160	789	2463	3152	1037	2343	2124	1396	3009	3334	1241	2094	2046	7.80704	8.14689	6.6936	6.99401	5.36262	7.1225	6.52179	6.45428	6.31395	6.29452	6.14669	6.43203	6.63381	7.17105	7.12596	8.1015	6.31038	6.64146	5.73169	5.96686	6.59642	6.79135	6.95153	6.78102	7.4928	8.02998	6.41885	6.69647	6.69804	6.07874
11961	STPERSDFKRVKHDNH	GTCGGAGGTAGTGGTAGTACGCCCGAGCGATCTGATTTTAAGCGTGTAAAGCACGATAACCACGGTGGATCTGGAGCT	Controls	ctr_NLS |CDC4|MoMaP	-	-	-	C_NLS	C_NLS	C_NLS	C_NLS	1725	3404	2136	1081	2724	1284	896	2684	2315	990	1933	2154	1734	5790	5028	2837	6393	6090	1314	3240	2907	1593	4070	3413	1420	3577	3511	1705	2370	2114	1033	2576	2367	1370	2456	2574	846	1263	1201	1249	1887	1922	1561	4131	4010	879	1742	1723	1401	3841	4240	1479	2871	2652	1731	5175	6925	928	2294	2424	2646	4388	4520	1370	2055	2219	7.57238	7.51262	6.12982	6.59768	7.33379	6.70829	6.24791	5.83739	6.8202	5.73387	6.5527	6.45858	6.04641	6.14651	6.90704	7.45927	5.76135	6.25281	6.07804	5.57965	5.89646	6.19175	6.8677	7.287	7.26584	7.39997	5.87698	6.31508	5.7501	5.81965
11962	SKRSPQKSPKKRQRVR	GTCGGAGGTAGTGGTTCTAAAAGGTCACCGCAGAAAAGTCCAAAGAAACGCCAACGTGTCCGCGGTGGATCTGGAGCT	Controls	ctr_NLS |MCM3|MoMaP	-	-	-	C_NLS	C_NLS	C_NLS	C_NLS	530	409	166	297	203	62	245	289	168	228	121	78	1076	1176	715	460	404	269	101	76	56	294	216	113	114	98	60	849	586	394	182	137	40	673	367	189	135	72	56	829	560	263	518	620	441	415	403	233	412	407	273	333	203	112	476	475	326	742	1382	1180	211	125	69	663	373	262	4.49082	3.44196	2.39699	1.26656	2.73817	2.93014	1.93162	1.74837	2.55196	3.02106	0.558484	1.54089	1.96696	2.01414	4.03217	3.33748	2.12625	1.0249	2.84397	2.43451	1.67266	1.41198	2.47162	6.04578	4.28542	3.35661	2.28919	1.18494	1.61206	2.07404
11963	SKRSPQKSPKKRQRVR	GTCGGAGGTAGTGGTAGCAAGCGTTCTCCACAGAAGTCTCCCAAGAAACGTCAACGTGTTCGAGGTGGATCTGGAGCT	Controls	ctr_NLS |MCM3|MoMaP	-	-	-	C_NLS	C_NLS	C_NLS	C_NLS	2290	1357	698	1000	832	301	722	718	495	1699	1193	935	1593	1738	973	1843	1697	989	1005	961	532	1358	1525	880	1586	1160	598	1244	729	310	1207	955	668	1270	761	456	847	459	341	1103	712	462	1033	887	493	893	666	442	1213	1325	721	1739	1154	626	1520	1557	1091	1621	1399	793	2718	1435	1111	1708	941	590	4.00666	4.16079	2.03455	2.51098	2.61539	2.91529	2.36776	3.06903	1.77152	1.88106	1.9589	2.05154	1.9484	2.30901	3.58048	4.06534	1.7733	2.24523	1.33227	1.71269	1.74205	1.68336	2.58202	2.89584	3.81715	4.07062	1.94083	2.38245	1.65214	1.8612
11964	SKRSPQKSPKKRQRVR	GTCGGAGGTAGTGGTTCAAAGCGTTCTCCTCAAAAGTCTCCGAAGAAGCGCCAAAGGGTGAGAGGTGGATCTGGAGCT	Controls	ctr_NLS |MCM3|MoMaP	-	-	-	C_NLS	C_NLS	C_NLS	C_NLS	740	523	183	334	272	87	434	455	269	456	314	209	813	770	410	1166	1028	482	34	34	26	894	792	550	759	577	332	793	501	302	316	345	154	476	186	161	355	168	119	937	598	386	690	642	327	413	434	253	630	706	450	411	305	98	342	410	368	278	282	177	702	421	270	303	183	117	4.08667	3.9738	2.01324	2.22244	2.02688	2.47109	2.95206	2.59374	2.04738	2.58379	2.50759	1.09395	1.3843	2.25908	3.65512	3.876	1.75255	1.96227	1.49803	2.71503	2.04316	1.37225	3.40134	3.57932	3.89453	3.88488	1.92035	2.10478	1.8336	2.19059
11965	DITNGNSKKRRKKLNQ	GTCGGAGGTAGTGGTGACATAACCAACGGCAACTCTAAGAAGCGACGAAAGAAACTTAACCAAGGTGGATCTGGAGCT	Controls	ctr_NLS |SWI4|MoMaP	-	-	-	C_NLS	C_NLS	C_NLS	C_NLS	366	1784	1509	682	4097	2692	271	1138	1232	749	2224	2856	1575	6274	6327	876	3473	3062	678	2257	2826	406	1460	1565	1029	3193	3822	745	1793	2043	481	1648	1919	689	1793	2449	410	933	1485	706	1353	1694	654	2263	2274	526	1473	1934	675	2495	2873	322	863	1007	573	2844	3985	642	2434	3212	837	1979	2693	944	1970	2608	10.4107	10.2738	7.59147	8.26945	8.19129	8.5802	7.71426	7.08606	7.78886	7.89118	8.05038	8.05364	8.33714	7.33525	9.55501	10.2552	7.18474	7.89221	7.0739	7.13421	6.99333	7.64412	8.56982	9.03102	10.011	10.1427	7.28184	7.92383	7.25808	7.1555
11966	DITNGNSKKRRKKLNQ	GTCGGAGGTAGTGGTGACATTACTAATGGAAATTCCAAGAAACGCCGTAAGAAACTGAATCAGGGTGGATCTGGAGCT	Controls	ctr_NLS |SWI4|MoMaP	-	-	-	C_NLS	C_NLS	C_NLS	C_NLS	1210	4982	4258	1424	7800	4478	595	2816	3333	1224	3616	4391	1275	4764	4877	1485	4708	5065	788	2415	2940	1144	3994	4624	1401	5239	6501	813	1846	2759	793	2896	3353	1008	2625	3173	704	1716	2225	670	1455	1898	1065	4282	3946	848	2480	2454	1199	4865	5205	1122	2625	2842	1198	5010	6673	946	3005	3608	1591	4134	4685	1130	2336	3314	9.95348	9.87488	8.12442	8.17623	7.97763	8.06637	7.39425	7.08785	8.47101	8.04612	8.27742	7.89848	8.30085	7.86304	9.12844	9.8512	7.70374	7.80079	7.48842	6.9113	7.22059	7.06558	7.95147	8.30663	9.5688	9.74639	7.79408	7.83412	7.33706	7.21179
11967	DITNGNSKKRRKKLNQ	GTCGGAGGTAGTGGTGACATAACCAACGGGAATTCCAAGAAACGTCGGAAGAAGCTTAACCAAGGTGGATCTGGAGCT	Controls	ctr_NLS |SWI4|MoMaP	-	-	-	C_NLS	C_NLS	C_NLS	C_NLS	394	1116	877	24	60	51	154	579	549	550	1386	1927	22	130	138	515	2057	2021	1379	5041	5784	380	1307	1360	429	1508	1441	861	1972	2215	245	599	745	686	1684	1710	256	661	719	778	2431	2873	259	999	1060	532	1896	1922	459	1878	2139	799	2161	2046	434	1962	2676	233	892	1158	504	1386	1326	230	327	339	8.81937	8.0872	7.0315	7.79767	9.64139	8.7509	7.92076	6.92555	7.91673	7.70661	6.90367	7.47399	8.26114	9.08511	8.07039	8.04107	6.63943	7.42956	7.52958	7.61864	7.33172	7.39476	8.23213	9.03914	8.47191	7.9707	6.74363	7.46983	7.30813	5.59138
11968	HRELGSPLKKLKIDTS	GTCGGAGGTAGTGGTCACCGGGAACTAGGGAGCCCTCTTAAGAAGCTCAAGATAGACACTTCTGGTGGATCTGGAGCT	Controls	ctr_NLS |SWI6|MoMaP	-	-	-	C_NLS	C_NLS	C_NLS	C_NLS	774	1995	1539	510	2062	1245	472	1597	1504	1381	3848	5314	1231	5138	5390	370	1190	1074	394	991	1054	476	1731	1653	270	886	909	570	1163	1308	231	482	704	510	840	1106	387	804	966	680	1698	2369	240	736	649	499	1602	1853	387	1853	2037	356	745	733	608	2797	3811	235	855	1003	603	1858	2033	677	1776	2105	8.5377	9.08584	6.6647	8.14445	8.41778	7.87779	6.53818	6.99114	7.77412	7.3199	6.54917	6.46784	7.60012	8.48352	7.80761	9.05225	6.28223	7.76963	6.46519	7.43476	7.83148	6.5406	8.28839	8.73369	8.19948	8.96264	6.39108	7.80354	7.84872	7.76414
11969	HRELGSPLKKLKIDTS	GTCGGAGGTAGTGGTCATCGTGAACTCGGTAGTCCGCTCAAGAAATTAAAGATAGACACATCAGGTGGATCTGGAGCT	Controls	ctr_NLS |SWI6|MoMaP	-	-	-	C_NLS	C_NLS	C_NLS	C_NLS	309	861	733	703	2634	1550	368	1741	1739	349	725	918	21	92	81	785	2777	3189	1225	4844	5528	1029	4348	4432	597	1969	2412	688	1418	1833	257	1012	1065	674	1593	1956	264	559	686	641	1429	1666	203	812	774	330	796	877	392	1228	1341	491	1160	1303	307	911	1154	540	1408	1811	540	914	911	276	598	545	8.85886	8.84801	7.89681	6.98805	8.28405	8.53694	8.18262	7.49451	8.02573	7.53368	8.41545	7.59218	7.69934	7.79926	8.10723	8.81143	7.48209	6.63562	7.51096	6.39182	6.34443	7.14879	6.77202	7.72453	8.5101	8.7264	7.57531	6.69073	5.77451	6.80645
11970	HRELGSPLKKLKIDTS	GTCGGAGGTAGTGGTCATCGAGAGCTCGGCAGTCCTCTAAAGAAACTGAAAATCGATACTTCGGGTGGATCTGGAGCT	Controls	ctr_NLS |SWI6|MoMaP	-	-	-	C_NLS	C_NLS	C_NLS	C_NLS	767	2217	1601	1036	4385	2495	756	3615	3894	1276	3334	4925	1020	4578	4796	700	3175	3741	1217	3747	4252	630	2093	1927	1075	2818	3139	1402	3190	3401	976	3103	3626	1907	4408	4928	679	1402	1774	1699	3531	4073	1166	4704	5447	1405	4362	5543	1044	4277	5456	1217	3360	4022	1169	4907	6954	1441	4373	4860	1458	3867	4619	1782	3748	4727	8.78631	9.15046	8.03553	8.00885	8.68181	9.44103	7.31798	6.69227	7.121	7.61762	7.78246	7.39703	7.6522	7.52186	8.03954	9.11768	7.61718	7.63666	7.81167	7.44544	7.48971	7.78611	8.04102	8.05069	8.43993	9.02682	7.70865	7.67305	7.47015	7.12056
11971	LKDPSQKNKKRKFSDT	GTCGGAGGTAGTGGTCTAAAGGATCCGAGCCAGAAGAATAAGAAAAGAAAATTTAGCGATACCGGTGGATCTGGAGCT	Controls	ctr_NLS |RNT1|MoMaP	-	-	-	C_NLS	C_NLS	C_NLS	C_NLS	461	2631	2444	127	818	683	172	902	995	285	910	1357	14	44	47	258	1124	1197	82	284	399	797	2997	3536	568	2081	1878	236	545	676	123	435	737	235	777	1262	133	275	365	499	1398	1952	397	1194	1574	303	1054	1349	350	1595	1855	269	813	903	498	2153	3418	250	1110	1434	421	1866	2008	232	455	625	10.9514	10.715	8.37884	8.72595		9.16062	7.98807	7.32116	7.98342	7.85921	8.68716	9.07939	7.71905	8.91546	10.0594	10.7019	7.9515	8.33987	6.94588	7.84068	7.73433	8.00025	8.27714	9.53694	10.534	10.5809	8.03861	8.36311	9.01465	6.99595
11972	LKDPSQKNKKRKFSDT	GTCGGAGGTAGTGGTTTGAAAGACCCTTCCCAGAAGAATAAGAAGCGTAAATTCAGTGATACAGGTGGATCTGGAGCT	Controls	ctr_NLS |RNT1|MoMaP	-	-	-	C_NLS	C_NLS	C_NLS	C_NLS	327	2210	1831	180	1806	1273	116	747	862	722	2240	3768	12	41	35	291	1241	1607	160	664	817	728	2539	2642	327	1592	1825	679	1582	2131	117	339	398	278	909	1172	180	402	432	331	976	1292	415	2449	3046	397	1613	2052	258	1534	1753	554	1513	2134	372	2582	3523	287	1170	1750	274	685	840	433	2632	5825	11.299	11.7653	9.14178	8.79076		9.34967	8.44007	6.96671	9.26175	7.99821	7.43933	8.74422	7.70575	9.02902	10.3837	11.7654	8.69447	8.40343	9.25404	8.36492	8.63609	7.96924	9.62419	9.43898	10.8701	11.6242	8.77191	8.42548	7.30697	11.2966
11973	LKDPSQKNKKRKFSDT	GTCGGAGGTAGTGGTTTGAAAGATCCATCCCAAAAGAACAAGAAGCGCAAATTTTCGGATACGGGTGGATCTGGAGCT	Controls	ctr_NLS |RNT1|MoMaP	-	-	-	C_NLS	C_NLS	C_NLS	C_NLS	1840	8570	8030	823	5032	3742	1299	7625	8472	2775	9544	13274	1448	3680	3915	3263	14094	16417	2893	11190	15329	2921	11871	13663	2520	9596	12228	2370	6273	7044	1624	6367	7460	2815	8283	10821	1306	2824	3751	2834	8241	12083	2258	10180	11546	2106	7451	8975	2186	10233	12370	2890	8619	10013	2546	12557	19297	1993	7423	9127	3414	8986	11345	2474	6944	8969	10.396	10.4549	8.78389	8.89766	6.61932	9.25607	8.34826	7.51745	8.5679	8.19242	8.5554	8.41041	7.89272	9.12771	9.54131	10.4385	8.34594	8.50826	8.1776	7.82236	7.88302	8.01831	8.66642	8.87953	9.99683	10.3225	8.42792	8.52836	7.51527	8.09446
11974	SAPERSDFKRVKHDNH	GTCGGAGGTAGTGGTTCCGCACCAGAGCGTTCAGATTTTAAACGTGTAAAGCACGACAACCACGGTGGATCTGGAGCT	Controls	ctr_NLS_PTM_Mut|CDC4|MoMaP	-	-	-	C_NLS	C_NLS	C_NLS	C_NLS	592	1393	947	680	2490	1608	210	632	598	491	1083	1123	339	919	848	176	368	340	61	166	232	275	838	790	562	1500	1399	593	879	801	562	1131	1325	917	1970	2032	378	492	522	718	879	941	611	1697	1607	496	1127	1033	637	1525	1655	920	2014	2044	653	2182	2713	688	1506	1574	909	1712	1667	659	880	888	8.148	8.88342	6.26444	6.92928	6.65276	6.40045	7.15171	6.46878	6.94904	5.97656	6.10824	7.04616	5.6943	5.42949	7.44405	8.84728	5.89245	6.57799	6.21438	5.9464	5.40033	6.7432	7.13615	6.85893	7.82257	8.76157	6.00637	6.63418	6.09459	5.35393
11975	SAPERSDFKRVKHDNH	GTCGGAGGTAGTGGTTCGGCACCTGAGCGTTCAGACTTTAAACGTGTTAAACATGATAACCATGGTGGATCTGGAGCT	Controls	ctr_NLS_PTM_Mut|CDC4|MoMaP	-	-	-	C_NLS	C_NLS	C_NLS	C_NLS	133	338	262	369	609	306	102	436	403	272	541	603	1213	3305	3432	232	437	259	15	35	52	262	777	734	592	1268	1243	368	384	460	120	381	364	291	756	490	185	292	282	392	624	646	366	1168	1224	219	511	410	344	973	994	509	864	795	231	764	732	216	428	281	541	1028	963	201	506	506	8.4986	6.40761	7.43527	6.66085	6.84019	5.44		6.39308	6.26591	5.15185	7.48432	7.08219	6.27158	6.36461	7.77114	6.34038	7.03263	6.31476	6.84299	5.85983	5.89885	5.71225	6.77424	5.91054	8.16167	6.30236	7.13171	6.37588	6.07443	7.41217
11976	SAPERSDFKRVKHDNH	GTCGGAGGTAGTGGTAGCGCACCTGAGAGAAGTGATTTCAAAAGGGTCAAACATGACAATCACGGTGGATCTGGAGCT	Controls	ctr_NLS_PTM_Mut|CDC4|MoMaP	-	-	-	C_NLS	C_NLS	C_NLS	C_NLS	1159	2210	1532	450	1050	581	321	922	1059	268	607	660	1743	5571	5159	255	748	664	721	1812	1752	20	35	62	745	1614	1805	878	1335	1383	631	1273	1062	640	1234	1392	438	768	881	242	383	458	620	1456	1392	421	979	862	848	2158	2098	363	613	561	795	1992	2683	725	1786	1864	1005	1716	1880	647	1004	1039	7.58342	7.46954	6.36232	7.08545	7.26411	7.53208	6.41104	5.54073	6.47736	6.22771	5.63868	6.7979	6.90734	6.54953	6.91734	7.41565	5.98777	6.73114	5.63316	5.97242	5.46612	5.68616	6.30169	7.25875	7.27652	7.35718	6.10045	6.78447	5.92247	5.87667
11977	SKRAPQKAPKKRQRVR	GTCGGAGGTAGTGGTTCTAAAAGAGCACCACAGAAGGCTCCTAAGAAAAGACAACGAGTCCGCGGTGGATCTGGAGCT	Controls	ctr_NLS_PTM_Mut|MCM3|MoMaP	-	-	-	C_NLS	C_NLS	C_NLS	C_NLS	155	68	22	616	291	71	526	474	235	677	428	246	667	750	449	728	595	277	865	732	403	1220	836	406	711	464	318	442	193	98	341	245	129	901	455	295	387	238	144	828	403	279	653	522	288	741	619	439	760	727	570	944	582	290	1221	1133	817	496	347	164	984	617	425	549	246	162	2.6983	2.17865	1.2593	1.72141	2.82061	2.1972	1.94238	1.46374	1.7573	1.12857	1.20843	1.57927	2.12686	1.3452	2.35988	2.05831	1.01835	1.47094	1.06965	2.1878	1.76919	1.30975	2.29699	1.9472	2.55173	2.10177	1.19571	1.62264	2.06799	1.25088
11978	SKRAPQKAPKKRQRVR	GTCGGAGGTAGTGGTTCTAAACGTGCACCCCAGAAAGCCCCTAAGAAAAGACAACGTGTTCGAGGTGGATCTGGAGCT	Controls	ctr_NLS_PTM_Mut|MCM3|MoMaP	-	-	-	C_NLS	C_NLS	C_NLS	C_NLS	1178	436	183	1400	627	201	436	385	159	1363	991	563	553	344	185	1328	898	454	971	824	602	739	457	175	1259	818	348	1888	868	433	795	436	319	1367	791	553	466	254	127	1481	736	430	787	747	290	1020	706	346	902	865	376	1589	903	402	1691	1418	903	1087	761	347	1924	1258	784	1603	621	455	2.47948	2.31666	0.948331	2.19751	0.502768	1.64446	2.32427	0.909343	1.11816	1.27233	0.679732	2.1333	1.41003	1.17732	2.15573	2.19805	0.715519	1.93783	1.199	1.05884	0.987957	0.868749	1.81298	1.90085	2.34009	2.23886	0.896822	2.0808	2.07833	0.906075
11979	SKRAPQKAPKKRQRVR	GTCGGAGGTAGTGGTAGTAAAAGAGCTCCTCAAAAGGCTCCTAAGAAACGACAGAGAGTGCGCGGTGGATCTGGAGCT	Controls	ctr_NLS_PTM_Mut|MCM3|MoMaP	-	-	-	C_NLS	C_NLS	C_NLS	C_NLS	1402	526	190	453	242	76	611	484	218	1857	1048	785	1163	1074	595	497	328	161	2525	1713	977	433	285	125	757	484	303	1370	725	448	630	359	266	1420	739	506	495	280	147	2047	1098	580	750	715	469	1707	1214	603	803	779	455	1234	765	435	1475	1293	852	1403	852	448	2000	1158	657	1777	836	491	2.35611	2.78794	0.688456	1.67847	1.98987	1.52217	1.23116	1.23886	1.56928	2.02071	0.838427	1.74997	1.61574	1.31773	2.04064	2.67525	0.462448	1.42884	1.92823	1.16855	1.42379	1.50766	1.99972	1.60335	2.22077	2.70697	0.647045	1.58132	1.56333	1.26281
11980	HRELGAPLKKLKIDTS	GTCGGAGGTAGTGGTCATCGCGAACTAGGCGCGCCGCTGAAGAAATTAAAGATCGATACTTCCGGTGGATCTGGAGCT	Controls	ctr_NLS_PTM_Mut|SWI6|MoMaP	-	-	-	C_NLS	C_NLS	C_NLS	C_NLS	1511	4867	4245	1022	4660	3123	739	3154	3760	944	2299	3950	330	1730	1759	861	3449	3806	1122	4606	5997	781	3172	3500	873	3634	4450	1033	2561	3144	695	2668	2773	661	1768	2265	680	1800	2330	994	2806	4033	933	4170	5359	1676	5979	8320	898	4442	5275	706	1811	2200	893	5344	7601	900	3070	4250	1737	4814	5979	603	1517	2542	9.29107	9.53121	7.77818	7.96538	9.20594	8.91843	8.48447	7.46809	8.81784	8.08736	8.30798	8.063	8.6035	8.98692	8.51045	9.50321	7.36657	7.59403	8.31621	8.04046	8.05044	7.54601	9.1968	8.73496	8.92813	9.40502	7.4613	7.63122	7.66293	8.06254
11981	HRELGAPLKKLKIDTS	GTCGGAGGTAGTGGTCATAGAGAGTTGGGTGCGCCCTTGAAGAAGCTCAAAATTGATACCTCTGGTGGATCTGGAGCT	Controls	ctr_NLS_PTM_Mut|SWI6|MoMaP	-	-	-	C_NLS	C_NLS	C_NLS	C_NLS	654	2704	2307	588	2860	1861	289	1858	1974	1126	3765	5835	265	1557	1334	675	3081	3585	953	3209	4163	1425	5943	6686	726	2377	2970	932	2458	3316	608	2605	3114	831	2257	2982	432	1068	1554	739	2593	4342	762	3630	4166	634	2243	2961	795	4140	5154	798	2812	3843	1426	7609	11145	834	3651	4487	1240	4415	5689	1037	2732	4019	9.9625	9.67806	9.03417	8.94442	9.3813	9.44618	7.80074	7.56609	8.02709	8.41649	8.90782	8.15471	8.51614	10.0223	9.13685	9.65191	8.58968	8.55412	8.38764	7.9414	8.2927	8.82623	8.86162	9.42739	9.57752	9.55088	8.66849	8.57336	8.52746	8.05035
11982	HRELGAPLKKLKIDTS	GTCGGAGGTAGTGGTCACAGAGAGTTGGGTGCGCCCTTAAAGAAACTTAAGATTGATACCTCCGGTGGATCTGGAGCT	Controls	ctr_NLS_PTM_Mut|SWI6|MoMaP	-	-	-	C_NLS	C_NLS	C_NLS	C_NLS	1505	6555	5700	508	2476	1879	652	3207	3665	585	2050	2631	615	2317	2621	714	2669	3402	782	3189	4309	232	625	770	822	3367	4336	767	2406	3354	634	2593	2726	589	1888	2507	373	998	1513	979	2919	4259	665	2534	3375	783	3135	3728	749	3142	4430	768	2334	2566	771	3441	4624	631	2358	3370	1539	4939	6667	719	2463	3091	10.1289	9.84744	8.21094	8.85287	8.14752	8.8701	8.51009	6.40999	8.82881	9.04061	8.55622	8.71776	8.86651	9.21365	9.29208	9.82341	7.78799	8.46434	7.79932	8.22761	7.70587	8.00878	8.17317	9.08617	9.73845	9.71913	7.87724	8.48525	8.24669	8.70871
11983	SNGNGPAAAAVKLDEG	GTCGGAGGTAGTGGTAGTAATGGTAATGGTCCCGCGGCTGCCGCGGTAAAGTTAGATGAGGGAGGTGGATCTGGAGCT	Controls	ctrl_NLS_mut|Myc Hodel|PMID:11038364	-	-	-	D_NLS_mut	D_NLS_mut	D_NLS_mut	D_NLS_mut	574	81	34	764	154	28	548	267	142	870	388	487	419	239	121	1391	551	174	202	75	34	1029	476	142	1134	415	182	850	245	88	563	211	105	924	261	102	517	167	70	1157	358	166	428	308	132	889	373	117	1014	782	626	542	197	62	860	555	552	575	151	56	789	229	94	754	232	83	-0.188462	-0.481314	-0.76311	1.54954	0.102232	-0.857455	-1.11232	-0.19714	-0.792307	-0.710946	-1.25423	-1.0238	-0.769682	-0.929008	-0.333266	-0.63507	-0.951117	1.3024	0.355896	-1.2364	1.04664	-1.16759	1.51998	-1.68972	-0.240291	-0.540355	-0.74812	1.45725	-1.09208	-0.741512
11984	SNGNGPAAAAVKLDEG	GTCGGAGGTAGTGGTTCTAACGGTAATGGACCTGCGGCGGCTGCAGTAAAACTGGACGAAGGAGGTGGATCTGGAGCT	Controls	ctrl_NLS_mut|Myc Hodel|PMID:11038364	-	-	-	D_NLS_mut	D_NLS_mut	D_NLS_mut	D_NLS_mut	1271	194	87	784	172	25	653	357	146	1190	694	773	1850	883	404	1708	673	228	1179	536	257	1366	441	189	1418	567	237	882	247	84	756	455	412	1077	396	143	644	203	104	1795	658	358	868	818	413	1125	546	253	1489	1162	1196	1147	439	145	1813	842	413	876	305	150	2394	724	250	1292	365	160	0.0869138	-0.483493	-0.714989	2.33314	-0.697888	-0.7824	-0.366419	-0.829311	-0.554963	-0.877854	1.32071	-0.242095	-0.578324	-0.0659482	-0.0763598	-0.637277	-0.904256	2.07083	1.53104	-0.228238	1.42443	-0.927298	-0.430642	-0.371299	0.0260469	-0.54252	-0.701869	2.21131	-1.1808	-0.769534
11985	SNGNGPAAAAVKLDEG	GTCGGAGGTAGTGGTTCGAATGGTAATGGGCCTGCTGCGGCTGCTGTTAAATTAGATGAGGGAGGTGGATCTGGAGCT	Controls	ctrl_NLS_mut|Myc Hodel|PMID:11038364	-	-	-	D_NLS_mut	D_NLS_mut	D_NLS_mut	D_NLS_mut	1369	178	40	1731	317	66	999	581	267	2818	1179	642	196	76	42	3412	1226	463	852	434	190	2214	757	325	1792	754	331	2202	1887	2553	1320	660	307	2700	954	363	914	275	143	1921	1316	1639	1472	735	324	2463	1131	477	1839	1028	475	2277	965	400	2352	1268	815	1962	781	267	2676	851	370	2360	680	387	-1.0933	-0.615437	-0.349586	0.189366	-1.17314	-0.960614	-0.0957861	-0.664439	-0.318452	4.64848	-0.298233	-0.311692	-0.731921	3.47134	-1.17742	-0.770878	-0.548419	-0.0314399	-0.902696	-0.542897	-0.810843	-0.263002	0.390382	-0.39447	-1.11544	-0.673579	-0.350664	0.148355	-0.727913	-0.379597
11986	SNGNGRAAAAPRTTGS	GTCGGAGGTAGTGGTTCTAATGGAAATGGGCGTGCAGCAGCAGCACCACGCACTACAGGAAGCGGTGGATCTGGAGCT	Controls	ctrl_NLS_mut|Goeckel_1|PMID:30766726	-	-	-	D_NLS_mut	D_NLS_mut	D_NLS_mut	D_NLS_mut	1888	239	85	393	84	36	1094	583	214	1405	472	153	678	284	136	1258	429	209	1449	505	210	431	198	72	1338	387	164	1229	342	228	1119	453	206	1024	282	116	751	214	97	1309	378	182	1154	607	239	1214	439	178	1373	562	175	1108	365	155	1335	544	215	1097	370	110	2367	660	241	1201	257	119	-0.683632	0.594056	-0.947882	-1.28553	-1.10779	-0.798271	-1.46363	0.00577934	-1.63688	-0.0357005	-1.103	-1.04375	-1.12548	-1.13409	-0.795224	0.453807	-1.13105	-1.47778	-0.871472	-1.40907	-2.42311	-1.11543	-1.1234	-1.13628	-0.71921	0.527803	-0.925713	-1.27093	-1.3757	-1.60684
11987	SNGNGRAAAAPRTTGS	GTCGGAGGTAGTGGTTCAAATGGGAACGGGCGTGCTGCGGCTGCACCTAGAACAACGGGATCTGGTGGATCTGGAGCT	Controls	ctrl_NLS_mut|Goeckel_1|PMID:30766726	-	-	-	D_NLS_mut	D_NLS_mut	D_NLS_mut	D_NLS_mut	2009	272	98	2075	357	92	1281	585	265	2697	824	313	2489	1015	394	3208	1057	410	3960	1561	533	1936	528	146	2270	680	262	2291	571	246	1528	622	263	2278	674	240	1322	416	193	3145	952	437	2297	1032	441	1708	648	236	2000	1026	418	2300	713	234	3169	1079	531	2252	651	242	3687	926	381	2368	516	246	-0.483549	-0.563514	-1.20148	-1.40792	-1.50641	-1.22764	-1.304	-1.79531	-1.64428	-0.969959	-1.18638	-0.993187	-0.73039	-1.02956	-0.60856	-0.718303	-1.37801	-1.5978	-1.31971	-1.38741	-1.27862	-1.68169	-1.43483	-1.37215	-0.525693	-0.622004	-1.16945	-1.38871	-1.56848	-1.51481
11988	SNGNGRAAAAPRTTGS	GTCGGAGGTAGTGGTTCAAATGGCAATGGACGCGCTGCGGCTGCACCTCGGACAACAGGGTCGGGTGGATCTGGAGCT	Controls	ctrl_NLS_mut|Goeckel_1|PMID:30766726	-	-	-	D_NLS_mut	D_NLS_mut	D_NLS_mut	D_NLS_mut	3820	525	211	3596	656	139	2799	1356	531	4464	1466	601	8121	4018	1626	6302	2223	773	4368	1652	702	6279	1855	693	6040	1913	745	4622	1190	428	3745	1534	607	4344	1239	481	2769	738	355	4939	1555	607	4011	1753	688	2872	1081	400	4424	2106	836	5214	1580	646	5783	2204	967	3978	1226	356	7386	2012	775	5542	1488	732	-0.328701	-0.612617	-1.19255	-1.05077	-0.740725	-1.13711	-1.15789	-1.23794	-1.44286	-1.09567	-1.25896	-1.00645	-1.29561	-1.1166	-0.464098	-0.768023	-1.36931	-1.24757	-1.5341	-1.39504	-1.57491	-1.4659	-1.2129	-1.47872	-0.375927	-0.670778	-1.16087	-1.04503	-1.38711	-0.795039
11989	SNGNGAPAAAARTSGS	GTCGGAGGTAGTGGTAGCAATGGTAATGGTGCACCTGCAGCCGCAGCGAGAACATCTGGCTCTGGTGGATCTGGAGCT	Controls	ctrl_NLS_mut|Goeckel_2|PMID:30766726	-	-	-	D_NLS_mut	D_NLS_mut	D_NLS_mut	D_NLS_mut	2078	296	85	1577	318	89	897	505	237	2210	751	541	1456	720	229	1259	456	145	2620	1048	431	904	291	110	1830	720	211	2010	552	208	1301	626	300	2299	595	252	1066	338	152	2048	664	261	1734	842	344	2056	851	269	1468	731	307	1573	521	239	2780	992	461	1532	427	139	2661	816	305	1900	408	231	-0.584619	-0.0351956	-0.433332	-0.164336	-1.07936	-1.16045	-1.00837	-0.973511	-1.07447	-0.816836	-0.39685	-1.21889	-0.745368	-0.994479	-0.702852	-0.183349	-0.629973	-0.378294	-1.10524	-1.27641	-1.34095	-0.99349	-1.35391	-1.66732	-0.623447	-0.0972289	-0.431156	-0.192013	-1.03639	-1.34592
11990	SNGNGAPAAAARTSGS	GTCGGAGGTAGTGGTTCGAATGGAAATGGCGCTCCCGCCGCAGCGGCTAGAACAAGTGGATCAGGTGGATCTGGAGCT	Controls	ctrl_NLS_mut|Goeckel_2|PMID:30766726	-	-	-	D_NLS_mut	D_NLS_mut	D_NLS_mut	D_NLS_mut	1562	249	50	2262	445	85	731	364	139	1057	382	122	350	253	116	1649	695	214	1238	551	188	3730	1184	445	1479	574	278	1216	306	121	785	359	113	1304	367	185	645	209	119	770	287	116	1366	655	250	1396	547	172	1066	528	237	1153	359	141	1474	596	283	1138	346	90	2040	680	316	1484	441	171	-0.649756	-0.511157	-1.12733	-1.04659	0.829878	-0.675285	-0.886511	-1.02483	-0.464153	-1.04474	-1.17202	-0.710207	-0.327002	-0.427171	-0.76362	-0.665289	-1.3058	-1.24346	-1.24174	-1.4692	-1.26958	-1.41983	-0.92011	-1.66227	-0.686446	-0.569998	-1.09819	-1.041	-0.490111	-0.758905
11991	SNGNGAPAAAARTSGS	GTCGGAGGTAGTGGTTCAAATGGGAATGGTGCACCTGCAGCGGCAGCGCGAACCAGTGGATCCGGTGGATCTGGAGCT	Controls	ctrl_NLS_mut|Goeckel_2|PMID:30766726	-	-	-	D_NLS_mut	D_NLS_mut	D_NLS_mut	D_NLS_mut	1390	211	104	2071	392	92	1315	1863	1608	1799	673	257	2034	910	459	2441	953	364	1672	687	262	2264	733	297	2443	851	350	1422	402	146	1358	826	601	1989	502	212	1255	409	191	2076	656	242	1503	826	342	2514	886	293	2427	1393	656	2791	863	302	2371	902	405	1425	499	138	2659	1658	1840	2443	611	245	0.171624	-0.398842	3.55126	-0.685468	-0.797727	-0.654467	-1.01467	-0.884446	-1.04642	-0.765474	1.05034	-1.30641	-0.591394	-1.18215	0.00266862	-0.551563	3.25031	-0.889338	-0.648633	-1.7673	-0.693755	-1.6044	-1.18875	-1.1049	0.107977	-0.458436	3.39862	-0.693499	2.64804	-1.28204
11992	SNGNGAAAAASWSMAF	GTCGGAGGTAGTGGTAGTAATGGAAATGGTGCCGCTGCAGCTGCGAGCTGGTCAATGGCCTTTGGTGGATCTGGAGCT	Controls	ctrl_NLS_mut|Goeckel_3|PMID:30766726	-	-	-	D_NLS_mut	D_NLS_mut	D_NLS_mut	D_NLS_mut	1545	227	68	2290	415	70	1344	813	318	2052	756	326	1685	773	340	2389	1067	375	1078	434	195	2311	774	332	2921	1058	473	2750	829	302	1447	613	326	2153	624	232	1346	403	222	2320	1190	1200	1707	939	331	2699	1098	382	1644	780	399	2734	910	375	2403	916	423	1804	612	207	3185	1096	468	2185	634	226	-0.450743	-0.869831	-0.428157	-0.575048	-0.898315	-0.295869	-0.867265	-0.724729	-0.805067	-0.548987	-0.717095	-1.00659	-0.670397	2.08202	-0.577955	-1.02847	-0.624933	-0.781055	-0.86449	-1.21018	-1.24554	-1.12313	-1.14727	-0.951114	-0.493964	-0.926267	-0.426183	-0.587241	-0.493357	-0.944061
11993	SNGNGAAAAASWSMAF	GTCGGAGGTAGTGGTTCGAATGGTAATGGTGCTGCAGCCGCTGCTTCCTGGTCCATGGCGTTTGGTGGATCTGGAGCT	Controls	ctrl_NLS_mut|Goeckel_3|PMID:30766726	-	-	-	D_NLS_mut	D_NLS_mut	D_NLS_mut	D_NLS_mut	1298	186	57	739	91	28	320	151	43	682	251	98	124	80	32	1096	370	160	541	244	77	2253	796	285	787	262	133	431	139	56	750	322	143	568	158	71	371	106	54	577	208	63	349	185	78	530	244	66	476	278	143	1190	377	147	1039	426	168	294	100	38	633	240	117	741	223	114	-0.49389	-1.28275	-1.68992	-0.707642	0.236485	-0.992896	-0.93828	-0.770504	-0.920814	-0.180251	-0.919115	-0.890557	-0.940687	-0.962667	-0.618208	-1.44657	-1.85366	-0.911082	-0.744398	-1.10924	-0.510975	-1.36879	-1.10512	-0.772102	-0.535695	-1.33642	-1.63892	-0.714837	-0.00481857	-0.366926
11994	SNGNGAAAAASWSMAF	GTCGGAGGTAGTGGTTCTAACGGAAATGGCGCAGCTGCCGCTGCAAGTTGGTCGATGGCGTTTGGTGGATCTGGAGCT	Controls	ctrl_NLS_mut|Goeckel_3|PMID:30766726	-	-	-	D_NLS_mut	D_NLS_mut	D_NLS_mut	D_NLS_mut	2257	278	116	1922	344	105	1629	866	325	2483	732	379	2041	1037	404	2678	1029	352	1578	572	292	1040	409	161	2512	975	395	2830	827	328	2157	882	439	3299	1029	446	1677	498	231	2421	1066	886	2222	1054	458	2499	1011	419	2256	1418	580	2808	1029	425	3457	1271	556	3203	950	364	4019	1357	637	3200	883	396	-0.590647	-0.274237	-0.92802	-1.11374	-0.695506	-0.858598	-1.05983	-0.356946	-0.698447	-0.543759	-0.941066	-0.56289	-0.945832	1.23103	-0.708475	-0.425393	-1.11171	-1.30932	-1.10468	-0.999021	-0.565952	-0.78096	-1.33272	-1.24642	-0.629277	-0.334668	-0.906623	-1.10563	-0.436768	-0.821005
11995	SNGNGSAKAAAKVEGS	GTCGGAGGTAGTGGTTCGAATGGGAACGGATCAGCAAAAGCAGCAGCCAAAGTAGAAGGATCCGGTGGATCTGGAGCT	Controls	ctrl_NLS_mut|SV40 Hodel|PMID:11038364	-	-	-	D_NLS_mut	D_NLS_mut	D_NLS_mut	D_NLS_mut	846	79	22	772	162	18	474	209	87	321	135	48	17	10	13	708	190	97	258	105	47	919	285	89	981	351	116	1098	328	109	633	182	118	517	143	47	388	125	39	429	176	37	667	285	127	875	296	93	404	253	117	735	246	113	523	182	104	727	190	65	1389	292	144	330	79	49	-1.76996	-0.884764	-1.42839	-0.355783		-1.56803	-0.822051	-1.28979	-1.23703	-0.693355	-1.85268	-1.30925	-1.19057	-0.99651	-1.80869	-1.04359	-1.59898	-0.566035	-1.43574	-1.96892	-0.409716	-0.950586	-1.17061	-1.81404	-1.76988	-0.9411	-1.38755	-0.376243	-1.91779	-0.859417
11996	SNGNGSAKAAAKVEGS	GTCGGAGGTAGTGGTTCAAATGGCAATGGGTCAGCAAAAGCAGCAGCCAAAGTAGAGGGTTCCGGTGGATCTGGAGCT	Controls	ctrl_NLS_mut|SV40 Hodel|PMID:11038364	-	-	-	D_NLS_mut	D_NLS_mut	D_NLS_mut	D_NLS_mut	320	65	24	736	148	61	456	272	70	815	245	81	1306	634	243	676	220	78	410	181	46	1397	460	163	890	271	120	940	250	90	896	310	149	1328	371	159	549	177	78	846	252	128	746	305	139	691	299	86	1290	528	243	925	251	109	1312	495	197	969	298	98	1022	228	108	927	216	56	0.69658	0.374546	-1.02388	-1.64586	-0.884206	-1.38308	-1.29068	-0.98202	-1.40252	-0.978053	-1.59894	-0.944468	-0.706681	-0.938146	0.492415	0.231539	-1.20506	-1.83113	-1.56184	-1.24286	-1.9006	-1.7665	-1.36439	-1.31711	0.615704	0.309764	-0.99876	-1.61768	-1.77227	-2.05168
11997	SNGNGSAKAAAKVEGS	GTCGGAGGTAGTGGTAGTAATGGGAATGGGTCTGCTAAAGCTGCAGCGAAAGTTGAAGGAAGCGGTGGATCTGGAGCT	Controls	ctrl_NLS_mut|SV40 Hodel|PMID:11038364	-	-	-	D_NLS_mut	D_NLS_mut	D_NLS_mut	D_NLS_mut	400	38	15	145	30	9	112	69	30	190	83	27	608	224	160	210	87	44	689	272	132	272	70	17	763	297	139	425	115	60	372	171	73	194	50	33	130	53	31	462	118	68	477	233	88	357	171	73	390	222	95	629	281	107	343	222	40	376	148	84	422	148	58	373	129	23	-1.32714	0.178578	-0.205194	-0.330365	-1.01459	-0.0518883	-0.83081	-2.07024	-0.495913	-0.434889	-0.719033	-0.631216	0.582558	-1.32455	-1.39557	0.0331093	-0.407808	-0.541109	-1.18485	-0.373785	-0.844615	-0.186843	-0.59017	0.237701	-1.3416	0.115111	-0.211883	-0.351783	-0.527195	-1.21457
11998	STPERSDFAAVKHDNH	GTCGGAGGTAGTGGTAGTACACCCGAGAGGAGCGATTTTGCCGCTGTAAAGCACGATAATCACGGTGGATCTGGAGCT	Controls	ctrl_NLS_mut|CDC4|MoMaP	-	-	-	D_NLS_mut	D_NLS_mut	D_NLS_mut	D_NLS_mut	2160	291	120	1237	226	49	864	470	232	1538	577	304	1877	1020	377	1875	734	273	2645	905	467	1229	504	129	1832	691	255	1001	279	67	1218	535	249	1693	438	260	863	259	166	1373	455	219	1387	841	272	1651	713	234	1803	848	348	2040	706	258	2422	998	460	1272	446	223	1814	621	269	1137	330	144	-0.353751	-0.575217	-0.4846	-0.238721	-0.523192	-0.680079	-1.24444	-0.710887	-0.916874	-1.34123	-0.771794	-0.783135	-0.444254	-0.619397	-0.487468	-0.730154	-0.679899	-0.45124	-0.6365	-1.08135	-1.57112	-1.14766	-0.896966	-0.327687	-0.400155	-0.633629	-0.480433	-0.263594	-0.490941	-0.686417
11999	STPERSDFAAVKHDNH	GTCGGAGGTAGTGGTTCAACACCAGAGCGCTCCGATTTTGCAGCTGTCAAACATGATAACCATGGTGGATCTGGAGCT	Controls	ctrl_NLS_mut|CDC4|MoMaP	-	-	-	D_NLS_mut	D_NLS_mut	D_NLS_mut	D_NLS_mut	502	84	27	14	1	0	54	32	9	297	107	69	4	2	4	14	2	1	7	9	1	0	4	1	117	65	23	5	1	0	49	16	15	42	14	4	64	16	20	71	24	10	42	28	7	58	27	30	17	1	0	2	1	2	162	77	23	190	30	13	77	25	21	53	10	9	0.00369536		-0.865557	-0.0962966					0.372206		-0.796504	-0.695346	-0.0997711	-0.665903	-0.153997		-1.05088	-0.311572	-0.563226	0.808108			-0.946919	-3.15659	-0.0544402		-0.846587	-0.126538	0.213487	-1.05478
12000	STPERSDFAAVKHDNH	GTCGGAGGTAGTGGTTCTACTCCAGAGAGGTCAGACTTTGCAGCCGTAAAACACGATAACCATGGTGGATCTGGAGCT	Controls	ctrl_NLS_mut|CDC4|MoMaP	-	-	-	D_NLS_mut	D_NLS_mut	D_NLS_mut	D_NLS_mut	0	0	0	0	0	0	0	0	0	0	0	0	0	0	0	0	0	0	0	0	0	0	0	0	0	0	0	0	0	0	0	0	0	0	0	0	0	0	0	0	0	0	0	0	0	0	0	0	0	0	0	0	0	0	0	0	0	0	0	0	0	0	0	0	0	0
12001	SKRSPQKSPKAAQRVR	GTCGGAGGTAGTGGTTCTAAGCGAAGTCCTCAGAAAAGTCCCAAGGCTGCCCAGCGTGTTAGAGGTGGATCTGGAGCT	Controls	ctrl_NLS_mut|MCM3|MoMaP	-	-	-	D_NLS_mut	D_NLS_mut	D_NLS_mut	D_NLS_mut	1543	223	67	343	73	17	296	151	29	600	276	101	608	285	150	859	314	122	1673	788	368	1143	385	140	866	285	119	718	194	95	253	144	59	881	291	171	470	133	64	1052	310	134	791	437	114	508	194	52	564	236	126	375	120	62	997	355	142	326	106	42	1062	316	156	1150	296	133	-0.493333	-0.050881	-1.93645	-0.00915657	-0.563061	-0.857213	-0.280801	-0.887741	-1.21519	-0.527574	0.00790091	0.0270318	-1.06059	-1.21198	-0.617688	-0.199231	-2.09374	-0.226119	-1.25536	-1.75714	-1.62128	-0.942194	-1.54441	-0.872239	-0.535157	-0.112809	-1.87587	-0.0426833	-0.782178	-1.04172
12002	SKRSPQKSPKAAQRVR	GTCGGAGGTAGTGGTTCAAAACGTTCACCGCAAAAGAGTCCGAAAGCAGCACAGCGGGTTCGAGGTGGATCTGGAGCT	Controls	ctrl_NLS_mut|MCM3|MoMaP	-	-	-	D_NLS_mut	D_NLS_mut	D_NLS_mut	D_NLS_mut	1236	133	39	678	100	31	453	202	76	906	255	115	1022	521	236	1208	418	153	442	133	64	1533	461	162	1194	382	129	1004	253	116	1097	380	121	1329	408	185	507	114	34	1230	365	152	1075	480	182	1314	499	166	928	487	197	1073	490	388	1370	522	172	1387	460	227	1306	366	165	717	184	82	-1.33365	-0.777375	-1.52254	-1.45917	-0.46929	-1.13093	-1.76425	-1.25122	-1.58987	-0.848421	-2.17461	-0.555137	-2.5808	-1.24043	-1.40165	-0.93485	-1.69066	-1.64806	-1.50201	-1.50194	-1.20706	0.879232	-1.56783	-0.534085	-1.3479	-0.834431	-1.47804	-1.43803	-1.09247	-1.05766
12003	SKRSPQKSPKAAQRVR	GTCGGAGGTAGTGGTTCGAAAAGATCTCCACAAAAGTCACCAAAAGCGGCACAAAGGGTGCGTGGTGGATCTGGAGCT	Controls	ctrl_NLS_mut|MCM3|MoMaP	-	-	-	D_NLS_mut	D_NLS_mut	D_NLS_mut	D_NLS_mut	866	93	31	1094	137	42	554	240	123	1333	351	168	1093	396	117	1109	301	95	847	274	158	1343	447	137	1328	417	124	1706	436	177	638	284	107	1587	403	149	501	197	74	1215	371	122	586	287	119	1055	421	114	680	320	158	1724	530	226	1437	505	232	1389	400	134	1331	393	179	1287	347	96	-1.19602	-1.24879	-1.21592	-1.61596	-2.31978	-2.17683	-1.28616	-1.11054	-1.81982	-0.961144	-1.01678	-1.45626	-0.199765	-1.47283	-1.27324	-1.41219	-1.39207	-1.80182	-1.05051	-1.60134	-1.31846	-1.35542	-1.4161	-1.51848	-1.21478	-1.30269	-1.18334	-1.58892	-0.909415	-1.49855
12004	DITNGNSKAAAKKLNQ	GTCGGAGGTAGTGGTGACATTACGAACGGGAACAGCAAAGCGGCTGCAAAGAAGCTTAATCAAGGTGGATCTGGAGCT	Controls	ctrl_NLS_mut|SWI4|MoMaP	-	-	-	D_NLS_mut	D_NLS_mut	D_NLS_mut	D_NLS_mut	687	95	40	883	180	32	332	148	71	848	290	117	640	1022	1259	1207	374	124	1769	700	261	1935	590	160	768	242	69	724	160	73	503	212	79	764	209	82	285	101	38	759	233	93	707	286	131	718	247	82	764	362	176	581	205	86	648	238	92	654	234	78	943	244	126	1149	288	111	-0.245161	-0.476991	-1.20034	-0.923532	5.12228	-1.64914	-1.17335	-1.49747	-1.85788	-1.29033	-1.22981	-1.12434	-0.57049	-1.17061	-0.386162	-0.630693	-1.37691	-1.12279	-1.59221	-1.83777	-1.31582	-0.88528	-1.48352	-0.782857	-0.29513	-0.536061	-1.16837	-0.922587	-1.18052	-1.32047
12005	DITNGNSKAAAKKLNQ	GTCGGAGGTAGTGGTGACATTACCAATGGGAATTCGAAAGCCGCCGCCAAGAAACTTAATCAAGGTGGATCTGGAGCT	Controls	ctrl_NLS_mut|SWI4|MoMaP	-	-	-	D_NLS_mut	D_NLS_mut	D_NLS_mut	D_NLS_mut	771	93	36	1296	189	55	492	258	89	1085	341	111	922	419	119	1357	461	147	1398	470	221	1283	393	106	1258	459	181	1362	359	126	886	361	158	1131	307	122	550	149	94	931	318	90	1057	493	190	1399	533	190	1106	558	247	675	257	91	1502	592	227	1036	320	94	1570	505	194	1227	335	135	-0.714327	-0.886585	-1.08103	-1.51291	-1.54543	-1.38086	-1.42507	-1.48816	-0.94167	-1.04367	-1.13205	-1.13739	-0.840325	-1.26677	-0.82386	-1.04543	-1.26072	-1.70076	-1.32556	-1.40046	-1.2242	-0.847927	-1.26952	-1.44975	-0.748898	-0.942909	-1.05369	-1.48974	-0.844344	-0.986167
12006	DITNGNSKAAAKKLNQ	GTCGGAGGTAGTGGTGACATCACGAACGGAAATTCTAAGGCCGCCGCGAAGAAACTAAATCAAGGTGGATCTGGAGCT	Controls	ctrl_NLS_mut|SWI4|MoMaP	-	-	-	D_NLS_mut	D_NLS_mut	D_NLS_mut	D_NLS_mut	425	59	27	646	123	32	293	123	44	369	86	70	90	44	27	255	121	41	805	339	186	205	62	28	837	532	544	1216	308	134	475	199	113	870	261	85	515	119	64	381	133	48	584	250	104	704	280	71	317	162	79	844	263	106	732	219	96	559	179	53	815	301	123	605	157	58	-0.134385	-0.258601	-1.78987	-1.31421	-0.167022	-0.116864	-0.449618	-0.93588	2.19035	-0.900086	-0.660134	-1.05597	-1.65085	-0.825437	-0.282815	-0.40956	-1.951	-1.5059	-1.52151	-1.69522	-1.04314	-1.3798	-1.9921	-1.31033	-0.187989	-0.319136	-1.73499	-1.29853	-0.312888	-1.25349
12007	HRELGSPLAALKIDTS	GTCGGAGGTAGTGGTCATCGTGAACTGGGTAGTCCCTTAGCAGCGTTAAAAATAGATACATCAGGTGGATCTGGAGCT	Controls	ctrl_NLS_mut|SWI6|MoMaP	-	-	-	D_NLS_mut	D_NLS_mut	D_NLS_mut	D_NLS_mut	574	143	84	590	164	56	402	664	458	927	867	580	742	786	418	2228	2286	1350	735	736	458	1039	1232	738	941	842	824	1085	919	557	676	823	582	1145	1085	819	603	396	335	1295	1322	1014	821	1097	558	1470	1639	1204	875	1429	1024	1310	1153	843	623	955	732	953	801	520	1320	1106	817	826	683	403	1.74255	1.07112	3.78208	3.30788	2.43522	3.3117	2.67983	3.26615	3.29565	3.57343	3.55419	3.89054	2.8438	4.26789	1.46823	0.936863	3.47508	3.0267	2.7772	3.22111	3.51193	3.08439	4.00237	2.98351	1.62735	1.00167	3.62046	3.14931	3.10206	3.11278
12008	HRELGSPLAALKIDTS	GTCGGAGGTAGTGGTCACAGGGAGCTTGGATCTCCTTTAGCAGCCTTGAAAATAGATACCTCCGGTGGATCTGGAGCT	Controls	ctrl_NLS_mut|SWI6|MoMaP	-	-	-	D_NLS_mut	D_NLS_mut	D_NLS_mut	D_NLS_mut	1084	148	88	780	173	60	543	868	668	1349	1297	973	1853	2156	1393	758	684	458	781	858	628	413	394	225	892	1002	883	789	641	381	521	539	478	679	679	503	829	629	564	1417	1203	890	943	1393	977	787	1171	683	1028	1514	1181	749	779	516	1050	1165	1019	969	798	516	1888	1744	1122	1474	1237	864	0.0796352	0.461636	3.81466	3.56063	3.05308	3.03187	3.2107	2.59105	3.93201	3.40878	3.2766	4.04734	3.45993	3.52471	-0.0831501	0.319723	3.5068	3.27455	3.56994	3.90454	3.26559	3.53937	3.11821	2.90899	0.0190073	0.39627	3.65177	3.39252	3.24694	3.37281
12009	HRELGSPLAALKIDTS	GTCGGAGGTAGTGGTCACAGGGAGCTCGGGTCTCCTCTAGCAGCTTTGAAAATTGACACTTCAGGTGGATCTGGAGCT	Controls	ctrl_NLS_mut|SWI6|MoMaP	-	-	-	D_NLS_mut	D_NLS_mut	D_NLS_mut	D_NLS_mut	1952	331	139	1244	298	74	666	1033	587	1666	1754	1129	1593	1533	849	965	949	700	434	644	492	1015	1214	773	1738	2027	1650	1095	956	622	1021	1364	915	1229	1210	867	749	624	536	1129	1052	704	1221	1913	1278	1284	1838	1190	1550	2432	1771	906	987	653	1257	1695	1346	1013	950	592	1137	1135	720	846	599	545	0.306036	0.315855	3.30928	3.67311	2.14025	3.46267	4.29602	3.35822	3.95593	3.7665	3.82035	3.95175	3.74464	3.72912	0.128065	0.172111	3.01466	3.38486	3.71221	3.90965	3.3942	3.70118	3.63067	3.30223	0.237977	0.251468	3.16604	3.50077	3.4828	3.14995
12010	LKDPSQKNAAAKFSDT	GTCGGAGGTAGTGGTTTGAAAGACCCATCCCAGAAGAATGCAGCTGCCAAATTCTCGGACACTGGTGGATCTGGAGCT	Controls	ctrl_NLS_mut|RNT1|MoMaP	-	-	-	D_NLS_mut	D_NLS_mut	D_NLS_mut	D_NLS_mut	1751	242	80	1650	292	85	1675	725	285	2902	1000	507	1736	930	370	3676	1242	491	2109	824	340	3072	1064	345	3420	1277	426	3467	969	362	1760	801	345	3257	946	362	1451	489	201	2637	765	373	2288	1658	1573	2953	1094	402	3054	1699	630	3722	1331	470	3404	1389	562	2909	833	297	3713	1025	473	3268	851	438	-0.516941	-0.354599	-1.57439	-0.592136	-0.471671	-1.11454	-1.08402	-0.937251	-1.08465	-0.770781	-0.751977	-0.963392	-0.649386	-1.10152	-0.639713	-0.506764	-1.74116	-0.797812	1.45912	-1.45848	-1.12291	-1.08013	-1.0918	-1.4596	-0.55799	-0.41449	-1.52788	-0.603685	-1.11577	-0.837367
12011	LKDPSQKNAAAKFSDT	GTCGGAGGTAGTGGTTTGAAAGATCCATCTCAGAAGAATGCAGCTGCGAAATTTAGCGACACAGGTGGATCTGGAGCT	Controls	ctrl_NLS_mut|RNT1|MoMaP	-	-	-	D_NLS_mut	D_NLS_mut	D_NLS_mut	D_NLS_mut	418	66	10	71	17	10	285	127	50	420	150	81	1272	571	227	788	294	126	1043	435	207	13	10	4	713	321	96	812	239	72	477	150	132	758	215	114	328	81	42	502	182	64	708	359	103	255	93	39	361	236	130	528	198	86	521	191	77	446	144	41	1151	354	189	700	186	85	-0.929667	1.30706	-1.45939	-0.370633	-1.11927	-0.653725	-0.6709		-0.585277	-0.866061	-1.09337	-0.61538	-1.44867	-0.725796	-1.02476	1.17577	-1.62917	-0.580597	-1.42862	-1.31895	-0.0262194	-0.62331	-1.43533	-1.32922	-0.95717	1.23603	-1.41735	-0.390532	-0.576564	-0.91259
12012	LKDPSQKNAAAKFSDT	GTCGGAGGTAGTGGTCTTAAGGATCCCTCTCAAAAGAATGCAGCGGCGAAATTCAGCGATACTGGTGGATCTGGAGCT	Controls	ctrl_NLS_mut|RNT1|MoMaP	-	-	-	D_NLS_mut	D_NLS_mut	D_NLS_mut	D_NLS_mut	482	75	12	536	91	13	324	221	57	371	126	38	465	187	123	431	176	51	1090	476	178	201	193	16	665	187	96	623	137	66	347	119	82	214	50	26	283	81	33	372	120	81	603	274	103	753	312	139	417	210	98	362	160	37	562	211	81	498	192	53	855	294	129	318	126	34	-0.921677	-1.18984	-0.557304	-1.32892	-0.808329	-0.856101	-0.83051	0.511705	-1.47733	-1.23509	-1.11671	-1.26364	-1.24219	-0.223671	-1.0173	-1.3525	-0.750699	-1.52033	-1.44848	-0.818242	-1.15508	-0.888703	-1.41973	-0.771473	-0.949442	-1.24413	-0.550311	-1.31269	-0.456974	-0.257662
1168	SQEVCTTSFSTSPPSQ	GTCGGAGGTAGTGGTTCGCAGGAAGTGTGTACTACATCCTTTAGCACTAGTCCGCCATCACAGGGTGGATCTGGAGCT	MoMap	PDZ O75143 ATG13 243 267 PDZ_internal IDII0000008044 Homo sapiens	O75143	ATG13	Autophagy-related protein 13	PDZ	E_PDZ	H_nb_ptb	J_nb_rrm	526	119	50	1693	313	84	604	355	149	1289	595	254	1134	708	301	1011	531	252	1567	859	390	710	299	104	955	493	182	1447	539	200	841	464	172	1053	386	258	419	397	294	734	534	334	920	712	336	893	385	250	898	677	319	1184	508	172	1345	711	483	1153	500	145	1346	523	262	1370	494	240	1.11985	-0.320162	-0.431421	0.207687	0.183319	0.676602	0.201554	-0.295156	0.152143	0.186165	-0.255666	0.542168	4.00977	2.70483	0.887298	-0.471894	-0.628111	-0.0134733	0.74189	-0.188915	0.258121	-0.491599	0.396326	-0.316297	1.02509	-0.380284	-0.429319	0.165986	0.105665	0.156044
1169	SQEVCTTSFSTSPPSQ	GTCGGAGGTAGTGGTTCTCAAGAAGTGTGTACTACGAGTTTCAGCACGAGTCCTCCGAGTCAGGGTGGATCTGGAGCT	MoMap	PDZ O75143 ATG13 243 267 PDZ_internal IDII0000008044 Homo sapiens	O75143	ATG13	Autophagy-related protein 13	PDZ	E_PDZ	H_nb_ptb	J_nb_rrm	1791	321	125	1146	276	79	1375	876	352	2866	1219	621	1769	1101	371	2307	1082	486	2585	1340	638	2720	1187	503	2267	1025	547	3055	1090	431	1621	990	568	4094	1502	642	1332	1064	858	3120	2148	1327	1842	1094	469	2439	1318	588	1945	1429	674	2647	1101	495	2043	1437	1232	2159	950	318	3290	1298	611	3494	1297	704	0.379999	0.481868	-0.214089	0.157083	-0.156308	0.205	0.0719921	0.0197998	0.180876	0.121593	0.730188	-0.0356803	3.49894	2.47876	0.197067	0.340209	-0.416469	-0.0630982	-0.326914	0.0877193	0.16866	-0.219155	1.61349	-0.0818566	0.309513	0.416367	-0.220432	0.117289	0.0754625	0.388238
1170	SQEVCTTSFSTSPPSQ	GTCGGAGGTAGTGGTTCTCAGGAGGTATGTACTACCTCGTTCTCAACTAGCCCTCCCAGTCAAGGTGGATCTGGAGCT	MoMap	PDZ O75143 ATG13 243 267 PDZ_internal IDII0000008044 Homo sapiens	O75143	ATG13	Autophagy-related protein 13	PDZ	E_PDZ	H_nb_ptb	J_nb_rrm	890	187	53	1011	194	77	940	802	472	1334	668	336	1942	1155	583	1063	558	208	1920	1012	552	1472	784	259	2135	1063	401	1613	536	280	1204	624	292	1454	749	633	827	541	390	1395	914	701	1983	1175	493	1463	907	688	1852	1264	560	1627	707	289	1738	1013	544	1665	650	288	2948	1278	709	2086	803	311	0.489463	0.201904	1.29729	0.71703	0.246281	0.350137	0.308389	0.317423	0.055251	0.243688	-0.158037	1.98764	2.6015	2.60549	0.29919	0.0567288	1.05535	0.486009	-0.364569	1.25601	-0.17186	-0.192871	0.419573	-0.121574	0.415385	0.138281	1.23223	0.656127	0.589666	0.0837755
2257	ALKSESTSFQGVKSGP	GTCGGAGGTAGTGGTGCGTTGAAATCTGAGTCGACTTCATTCCAGGGTGTTAAGTCAGGCCCAGGTGGATCTGGAGCT	MoMap	PDZ P0C7U0 ELFN1 570 594 PDZ_internal IDII0000008042 Homo sapiens	P0C7U0	ELFN1	Protein ELFN1	PDZ	E_PDZ	H_nb_ptb	J_nb_rrm	1552	270	79	2937	526	120	1458	767	271	2704	987	367	1393	756	280	3405	1220	466	2511	948	400	2491	788	330	3582	1143	461	2656	643	301	2295	1028	575	2552	741	224	1834	943	596	3243	1842	935	2293	1073	378	2923	1128	412	2745	1220	536	3069	896	357	3387	1373	442	3253	1088	390	4408	1214	496	3219	970	387	-0.00666664	-0.584091	-1.04369	-0.809375	-0.524363	-0.955305	-1.17237	-0.914771	-1.3709	-0.960958	-0.442562	-1.26816	1.52294	1.47436	-0.163664	-0.739139	-1.22435	-1.01084	-1.43842	-1.32683	-1.6777	-1.63124	-1.3984	-0.925293	-0.0644622	-0.642443	-1.0178	-0.812734	-1.27662	-0.6802
2258	ALKSESTSFQGVKSGP	GTCGGAGGTAGTGGTGCACTGAAGTCCGAAAGTACGTCTTTTCAGGGTGTGAAGTCAGGACCAGGTGGATCTGGAGCT	MoMap	PDZ P0C7U0 ELFN1 570 594 PDZ_internal IDII0000008042 Homo sapiens	P0C7U0	ELFN1	Protein ELFN1	PDZ	E_PDZ	H_nb_ptb	J_nb_rrm	807	118	61	325	69	25	650	316	133	687	280	151	550	259	102	1519	430	247	2044	845	390	808	274	111	2019	633	266	932	237	92	926	338	194	678	198	98	862	546	391	1069	628	365	1041	516	205	721	286	62	1242	557	255	979	365	127	1968	761	330	1064	281	94	2215	612	284	949	317	138	0.124433	0.404237	-1.08063	0.0882368	-0.952804	-1.22846	-0.743239	-0.747904	-1.37574	-1.03123	-1.15356	-0.605292	2.47278	1.79735	-0.041357	0.261603	-1.26032	-0.130611	-1.06896	-1.90928	-1.58943	-0.948303	-1.17885	-1.8119	0.0623349	0.339257	-1.0533	0.0510384	-1.10464	-0.229641
2259	ALKSESTSFQGVKSGP	GTCGGAGGTAGTGGTGCACTGAAATCTGAGAGCACGAGTTTTCAGGGAGTTAAGTCTGGACCTGGTGGATCTGGAGCT	MoMap	PDZ P0C7U0 ELFN1 570 594 PDZ_internal IDII0000008042 Homo sapiens	P0C7U0	ELFN1	Protein ELFN1	PDZ	E_PDZ	H_nb_ptb	J_nb_rrm	874	130	79	2324	433	142	1239	627	204	2447	810	337	2760	1301	563	1751	735	328	1700	776	214	2301	799	312	2292	906	284	2797	688	291	1305	639	231	2250	637	251	1543	921	620	2449	1452	758	2404	1096	445	3150	1117	406	2026	1148	434	3828	1274	477	2958	1129	483	2356	759	251	2704	981	348	2823	772	293	0.342963	-0.0880663	-1.28573	-1.00162	-0.822747	-0.191104	-1.08099	-0.724655	-0.971346	-1.03847	-0.729771	-1.01052	2.16447	1.6759	0.162516	-0.236884	-1.46005	-1.19937	-1.33757	-1.62261	-1.03246	-1.25417	-1.23885	-1.15701	0.273693	-0.149745	-1.25043	-0.997733	-0.553146	-1.05973
2368	LLLERDTSFTVCPDVP	GTCGGAGGTAGTGGTCTCCTATTGGAACGCGACACATCATTTACCGTATGTCCTGATGTCCCAGGTGGATCTGGAGCT	MoMap	PDZ P30307 CDC25C 26 50 PDZ_internal IDII0000008061 Homo sapiens	P30307	CDC25C	M-phase inducer phosphatase 3	PDZ	E_PDZ	H_nb_ptb	J_nb_rrm	2233	336	81	2730	494	111	1456	923	421	2601	994	499	1630	776	353	2801	1336	582	2345	1319	560	2313	1020	464	3498	1500	652	3504	1124	433	1941	1019	572	3041	1094	425	1736	599	390	2792	1114	600	2245	1504	567	3208	1530	705	2213	1411	729	2915	1252	480	2604	1240	721	3495	1360	516	3718	1629	669	3224	1038	532	-0.619394	-0.571254	-0.0635516	-0.240271	-0.715145	0.222455	0.200776	0.128116	-0.268069	-0.269185	0.144578	-0.224639	0.0904807	0.236168	-0.735294	-0.72614	-0.269873	-0.45276	-0.0757338	-0.297264	-0.20324	-0.32216	-0.137671	-0.336775	-0.65708	-0.629692	-0.0757438	-0.265085	0.24637	-0.149067
2369	LLLERDTSFTVCPDVP	GTCGGAGGTAGTGGTCTACTTCTTGAGCGCGACACTTCCTTTACCGTTTGTCCAGACGTACCAGGTGGATCTGGAGCT	MoMap	PDZ P30307 CDC25C 26 50 PDZ_internal IDII0000008061 Homo sapiens	P30307	CDC25C	M-phase inducer phosphatase 3	PDZ	E_PDZ	H_nb_ptb	J_nb_rrm	1896	314	131	2124	417	111	953	617	252	2514	962	485	535	356	141	2125	869	420	1665	914	535	3013	1354	526	2740	1130	560	2322	757	261	1405	784	353	1861	667	309	1127	391	198	2005	779	380	1682	884	434	1864	948	423	2162	1351	688	2596	1039	454	2309	1081	480	2565	1062	362	2326	918	408	2421	888	441	0.233526	-0.16437	-0.136318	-0.229845	0.319465	-0.175616	0.540645	0.00795012	-0.228941	-0.356861	0.0579755	-0.00861984	-0.244761	-0.0055493	0.0604187	-0.314146	-0.340735	-0.442535	-0.575082	-0.119068	-0.292704	-0.393536	-0.529154	-0.265334	0.167847	-0.225537	-0.145683	-0.255052	0.00504944	0.237928
2370	LLLERDTSFTVCPDVP	GTCGGAGGTAGTGGTTTACTTTTGGAGCGTGACACATCGTTTACTGTCTGCCCAGACGTTCCTGGTGGATCTGGAGCT	MoMap	PDZ P30307 CDC25C 26 50 PDZ_internal IDII0000008061 Homo sapiens	P30307	CDC25C	M-phase inducer phosphatase 3	PDZ	E_PDZ	H_nb_ptb	J_nb_rrm	4815	829	317	5708	2681	2286	2626	1688	736	5956	2450	1246	3639	2101	952	3917	1727	826	5924	3371	2206	3765	1780	684	4716	2320	997	6628	2088	887	3264	1523	938	6211	1991	1046	2527	959	553	6248	2413	1214	4178	2620	1211	5276	2622	1035	4581	2818	1501	6293	2818	1176	5029	2479	1452	4605	1937	689	6845	2587	1228	5716	1986	886	0.244737	3.48885	-0.0760529	0.0361089	-0.0151522	0.0726198	0.80973	0.141106	0.18381	-0.204604	-0.157456	-0.223149	0.268958	0.0148259	0.0708777	3.38496	-0.282047	-0.18173	-0.0327329	-0.360443	-0.287733	-0.0608555	-0.016801	-0.15688	0.17869	3.40318	-0.0877593	0.000875759	-0.0550285	-0.0751583
2416	MSQEESTRFYDQLNHH	GTCGGAGGTAGTGGTATGTCACAAGAAGAGTCGACGAGGTTTTATGACCAGCTGAATCACCATGGTGGATCTGGAGCT	MoMap	PDZ P42345 MTOR 50 74 PDZ_internal IDII0000008049 Homo sapiens	P42345	MTOR	Serine/threonine-protein kinase mTOR	PDZ	E_PDZ	H_nb_ptb	J_nb_rrm	7	4	1	102	26	5	184	104	24	392	132	102	622	340	127	54	38	22	4	3	2	569	188	53	226	89	42	377	103	40	205	66	50	919	248	132	268	104	35	437	155	93	116	55	13	553	210	106	350	233	98	590	215	92	153	50	30	841	292	85	541	170	47	408	83	55		0.327132	-1.33539	-0.0928141	-0.482854	1.99119		-1.21613	-0.431797	-0.777814	-1.20528	-0.779007	-0.392454	-0.040238		0.183529	-1.50841	-0.308157	-1.88174	-0.949968	-0.323006	-0.74528	-1.29218	-1.06324		0.262669	-1.29816	-0.123187	-1.32206	-1.30974
2417	MSQEESTRFYDQLNHH	GTCGGAGGTAGTGGTATGAGCCAGGAAGAGTCTACCCGCTTCTATGACCAGTTAAACCATCACGGTGGATCTGGAGCT	MoMap	PDZ P42345 MTOR 50 74 PDZ_internal IDII0000008049 Homo sapiens	P42345	MTOR	Serine/threonine-protein kinase mTOR	PDZ	E_PDZ	H_nb_ptb	J_nb_rrm	1768	236	44	639	153	33	583	359	161	2443	928	457	2203	1241	509	1686	731	304	814	355	188	2495	797	279	2023	769	339	1486	483	172	864	482	234	1319	426	180	705	299	244	979	406	285	1030	637	217	1437	653	242	1020	589	221	1654	599	221	2172	889	520	1230	427	154	1946	581	222	1254	417	137	-1.22242	0.17483	-0.183508	-0.287515	-0.245122	-0.172618	-0.376541	-1.08417	-0.658459	-0.323584	0.164431	-0.475839	1.17679	0.765031	-1.29788	0.0293142	-0.386689	-0.499089	-0.49514	-0.747315	-0.975126	-0.973977	-0.621274	-0.787432	-1.24032	0.111388	-0.19104	-0.310548	-1.09503	-0.598758
2418	MSQEESTRFYDQLNHH	GTCGGAGGTAGTGGTATGTCCCAAGAAGAGTCAACCCGCTTTTATGATCAGCTAAACCACCACGGTGGATCTGGAGCT	MoMap	PDZ P42345 MTOR 50 74 PDZ_internal IDII0000008049 Homo sapiens	P42345	MTOR	Serine/threonine-protein kinase mTOR	PDZ	E_PDZ	H_nb_ptb	J_nb_rrm	795	153	45	1182	240	45	963	565	273	1546	495	272	276	185	98	1367	642	275	1783	837	350	1156	411	201	1883	705	311	1948	545	238	1010	427	221	2272	679	240	846	383	214	2268	1028	617	1455	699	325	1474	748	244	1594	959	435	2135	780	336	2245	1037	400	1215	841	666	2063	645	255	2295	690	299	0.287048	-0.436725	-0.252939	-0.740481	0.758059	0.147066	-0.437781	-0.407375	-0.708968	-0.564509	-0.761602	-0.969032	0.879234	0.870489	0.110351	-0.589921	-0.454302	-0.943285	-0.966775	-0.537669	-0.579413	-0.734039	-0.748364	2.58327	0.219613	-0.496065	-0.257773	-0.746437	-0.901994	-0.582975
4450	VEREAETSFSTSHYTS	GTCGGAGGTAGTGGTGTAGAGCGTGAAGCAGAGACATCTTTCAGTACCAGTCATTATACCTCCGGTGGATCTGGAGCT	MoMap	PDZ Q02297 NRG1 319 343 PDZ_internal IDII0000008046 Homo sapiens	Q02297	NRG1	Pro-neuregulin-1, membrane-bound isoform	PDZ	E_PDZ	H_nb_ptb	J_nb_rrm	615	148	72	795	165	42	756	562	225	873	438	216	715	413	218	1522	733	291	1397	774	359	1095	415	182	909	429	212	1167	355	184	819	468	289	717	267	103	651	325	197	888	503	250	825	586	268	673	355	99	1259	803	420	595	309	118	1364	724	376	1068	444	192	1064	449	224	1217	425	185	1.44491	-0.0481488	0.313519	0.698293	0.204381	0.132568	0.266311	-0.344161	0.228348	-0.0611946	0.591296	-0.111733	1.35719	1.43596	1.19055	-0.196465	0.0973255	0.467634	0.39592	-0.607427	-0.184967	0.347214	0.0745449	0.0617797	1.33948	-0.110095	0.286675	0.638096	0.370585	-0.0859285
4451	VEREAETSFSTSHYTS	GTCGGAGGTAGTGGTGTAGAGAGAGAGGCTGAAACCTCCTTCTCCACTAGTCATTATACTAGCGGTGGATCTGGAGCT	MoMap	PDZ Q02297 NRG1 319 343 PDZ_internal IDII0000008046 Homo sapiens	Q02297	NRG1	Pro-neuregulin-1, membrane-bound isoform	PDZ	E_PDZ	H_nb_ptb	J_nb_rrm	638	107	71	255	86	21	634	503	211	628	281	127	1382	874	453	560	290	126	1132	710	371	460	289	85	998	508	277	1078	393	192	909	476	275	783	338	162	884	426	226	730	404	199	1506	1151	434	928	603	242	1148	842	306	762	316	156	1693	839	490	1177	433	219	1992	864	367	1468	524	233	0.773465	1.26679	0.599634	0.178545	0.50901	0.511315	0.848067	0.666968	0.613466	0.469481	0.177378	0.663089	1.03621	1.33666	0.564143	1.13499	0.37595	-0.0420511	0.391476	0.580646	-0.185666	-0.0990191	-0.00214353	-0.1493	0.690066	1.19602	0.561673	0.137943	0.256685	0.0115292
4452	VEREAETSFSTSHYTS	GTCGGAGGTAGTGGTGTTGAAAGGGAGGCAGAGACTTCGTTTTCCACGTCACACTACACTAGCGGTGGATCTGGAGCT	MoMap	PDZ Q02297 NRG1 319 343 PDZ_internal IDII0000008046 Homo sapiens	Q02297	NRG1	Pro-neuregulin-1, membrane-bound isoform	PDZ	E_PDZ	H_nb_ptb	J_nb_rrm	213	45	30	1206	198	65	492	381	157	1244	435	260	598	364	184	1019	462	228	815	450	199	652	305	140	905	440	244	1490	517	178	681	384	198	1068	318	172	589	298	193	1100	519	344	1173	678	354	1494	879	405	1249	935	481	1262	487	278	1122	601	224	1347	513	172	1923	773	278	1260	434	215	1.43893	-0.431387	0.493512	-0.315052	0.335919	0.215101	0.193293	0.310422	0.479858	-0.148106	0.28928	-0.429172	1.50092	1.16525	1.18497	-0.584516	0.272607	-0.526093	-0.153981	0.421609	0.350637	-0.1581	-0.30908	-0.568608	1.33369	-0.490763	0.459675	-0.337047	-0.200324	0.0312624
5431	SVNDCSTSFRAFEDEQ	GTCGGAGGTAGTGGTAGCGTAAACGACTGTTCTACAAGCTTTAGAGCATTCGAAGATGAACAAGGTGGATCTGGAGCT	MoMap	PDZ Q12791 KCNMA1 740 764 PDZ_internal IDII0000008047 Homo sapiens	Q12791	KCNMA1	Calcium-activated potassium channel subunit alpha-1	PDZ	E_PDZ	H_nb_ptb	J_nb_rrm	895	177	66	272	59	21	406	275	132	1015	472	269	976	580	338	588	301	149	803	357	201	523	237	94	841	535	230	676	230	129	795	395	211	709	294	151	694	404	273	644	392	258	1084	645	280	924	506	221	1160	812	456	882	361	191	1229	639	311	908	388	140	1454	558	239	980	361	199	0.613056	0.44997	0.23543	0.626098	0.446779	0.645622	-0.230254	0.060384	1.06099	0.418467	-0.124902	0.617894	2.07881	2.11061	0.414493	0.30791	0.0212813	0.396837	-0.302289	0.107265	0.23436	-0.0521592	-0.0732446	-0.0802224	0.534922	0.384683	0.211621	0.568623	-0.131552	0.385633
5432	SVNDCSTSFRAFEDEQ	GTCGGAGGTAGTGGTAGCGTTAACGACTGTTCTACCTCATTCAGGGCATTCGAAGACGAACAGGGTGGATCTGGAGCT	MoMap	PDZ Q12791 KCNMA1 740 764 PDZ_internal IDII0000008047 Homo sapiens	Q12791	KCNMA1	Calcium-activated potassium channel subunit alpha-1	PDZ	E_PDZ	H_nb_ptb	J_nb_rrm	1664	231	112	1105	266	59	1087	789	345	1125	557	265	1567	920	383	1314	587	266	1460	749	312	1408	710	328	2011	873	437	1448	529	257	1052	460	286	2152	746	367	1090	656	449	2115	1150	929	1180	797	352	2050	1108	491	1450	1033	484	1858	813	367	1986	942	556	1342	516	192	2811	1052	461	1447	530	297	-0.0956847	0.211031	0.347261	0.6021	-0.072093	0.0479603	-0.138544	0.530017	-0.0409303	0.468187	-0.380116	-0.0434283	2.21907	1.98098	-0.246711	0.0659706	0.130185	0.373303	0.169545	0.0797579	0.0527541	-0.0342749	-0.131409	-0.400309	-0.150559	0.147347	0.319107	0.54553	-0.186532	0.386279
5433	SVNDCSTSFRAFEDEQ	GTCGGAGGTAGTGGTTCGGTTAACGATTGTTCAACATCTTTTCGTGCCTTCGAGGATGAGCAAGGTGGATCTGGAGCT	MoMap	PDZ Q12791 KCNMA1 740 764 PDZ_internal IDII0000008047 Homo sapiens	Q12791	KCNMA1	Calcium-activated potassium channel subunit alpha-1	PDZ	E_PDZ	H_nb_ptb	J_nb_rrm	1175	199	101	3786	760	345	1784	1342	656	4373	4113	8584	2437	1520	704	2769	1370	701	2357	1221	627	3687	1701	737	3580	1752	837	3751	1377	680	2078	1175	596	2694	1006	512	1953	1182	746	3102	1973	1326	2066	1445	662	3295	1869	791	2580	1736	942	3204	1578	759	2889	1681	804	2595	1099	462	3288	1474	767	2420	862	472	0.508444	0.462429	0.617235	4.87197	0.299097	0.566991	0.169375	0.203284	0.304796	0.50346	0.273796	0.249969	2.12376	2.30329	0.316898	0.320526	0.393091	4.56051	0.34225	0.183849	0.0499345	0.468025	0.268985	0.085382	0.433743	0.397058	0.578591	4.65443	0.618619	0.264869
8725	KTLQLETSFMGNKHIE	GTCGGAGGTAGTGGTAAGACGCTCCAGTTGGAGACTTCTTTTATGGGTAACAAACACATAGAGGGTGGATCTGGAGCT	MoMap	PDZ Q6R327 RICTOR 1150 1174 PDZ_internal IDII0000008048 Homo sapiens	Q6R327	RICTOR	Rapamycin-insensitive companion of mTOR	PDZ	E_PDZ	H_nb_ptb	J_nb_rrm	303	49	28	415	63	8	325	277	103	305	176	87	231	236	99	521	246	148	526	397	286	184	116	59	428	213	135	695	298	118	428	461	203	956	478	224	263	152	74	285	200	100	643	487	258	492	300	155	602	482	221	637	340	181	440	311	171	386	258	126	535	259	166	559	247	156	0.530182	-1.59773	0.689182	1.19991	1.97137	0.625824	1.90532	1.28357	0.736647	0.744859	2.43838	1.12657	1.59276	2.25126	0.337177	-1.7655	0.463154	0.959539	0.82351	0.697197	0.431905	0.89263	1.07725	1.83618	0.454767	-1.64928	0.647742	1.1208	1.1353	1.15271
8726	KTLQLETSFMGNKHIE	GTCGGAGGTAGTGGTAAGACCTTGCAGCTTGAGACCTCATTTATGGGTAATAAGCACATTGAAGGTGGATCTGGAGCT	MoMap	PDZ Q6R327 RICTOR 1150 1174 PDZ_internal IDII0000008048 Homo sapiens	Q6R327	RICTOR	Rapamycin-insensitive companion of mTOR	PDZ	E_PDZ	H_nb_ptb	J_nb_rrm	892	129	55	600	109	44	816	809	288	615	322	202	314	162	111	289	211	107	512	310	124	957	571	256	1487	860	366	876	333	168	1147	732	548	1026	467	218	528	265	207	1763	1008	584	1019	888	511	1026	678	307	1363	1206	612	916	636	323	1673	1037	482	1002	551	232	1898	935	480	1370	544	256	-0.112357	0.0757908	1.14905	1.17586	0.162175	1.92092	0.378708	0.979648	0.722736	0.651948	1.26682	0.805836	1.73776	1.69035	-0.262265	-0.0709685	0.910979	0.93596	1.43186	0.796487	0.914547	1.75448	0.439101	0.976841	-0.166684	0.0130132	1.08974	1.09766	0.910263	0.430957
8727	KTLQLETSFMGNKHIE	GTCGGAGGTAGTGGTAAAACCTTACAGCTCGAGACCTCCTTTATGGGTAATAAGCACATAGAAGGTGGATCTGGAGCT	MoMap	PDZ Q6R327 RICTOR 1150 1174 PDZ_internal IDII0000008048 Homo sapiens	Q6R327	RICTOR	Rapamycin-insensitive companion of mTOR	PDZ	E_PDZ	H_nb_ptb	J_nb_rrm	593	87	33	391	63	21	158	208	70	222	122	59	15	10	4	634	234	86	177	126	57	97	40	34	244	125	60	166	67	13	79	73	30	261	132	57	151	98	43	27	19	19	381	286	171	34	27	22	137	97	61	233	98	45	352	236	77	205	74	19	530	275	168	214	80	47	-0.188841	-0.443448	2.05388	1.00203		-0.895546	1.1003	0.646981	0.477983	-0.331466	1.79272	1.06861	1.87968	3.2837	-0.333619	-0.596729	1.79213	0.765488	0.957743	2.21461	0.433802	-0.13441	0.258389	-1.0646	-0.240657	-0.502743	1.95941	0.93038	1.30127	0.527876
8848	ASRLSSTSFMSEQSER	GTCGGAGGTAGTGGTGCATCCCGTCTCAGTTCTACGTCTTTTATGTCCGAGCAATCTGAGAGAGGTGGATCTGGAGCT	MoMap	PDZ Q86UR5 RIMS1 1351 1375 PDZ_internal IDII0000008045 Homo sapiens	Q86UR5	RIMS1	Regulating synaptic membrane exocytosis protein 1	PDZ	E_PDZ	H_nb_ptb	J_nb_rrm	3163	621	254	2539	638	173	1266	940	425	3052	1506	770	3185	2064	918	2382	1120	545	4936	2833	1492	2801	1428	608	3026	1718	877	2322	844	446	1641	904	494	2736	1023	492	1131	612	458	1830	1064	550	2001	1378	717	1466	769	341	2392	1869	919	2347	1181	520	2231	1193	618	1454	731	300	3598	1872	1110	2860	1221	481	0.683638	0.537114	0.469354	0.686077	0.381939	0.321444	0.553097	0.470559	0.896758	0.558313	0.283467	0.18112	1.95274	1.58878	0.480341	0.396149	0.249081	0.455655	0.460676	-0.0210702	0.438746	0.424268	0.0947015	0.637923	0.603187	0.471243	0.436456	0.626341	1.26905	0.44277
8849	ASRLSSTSFMSEQSER	GTCGGAGGTAGTGGTGCTTCAAGACTCAGTTCTACGTCATTCATGAGCGAACAGAGCGAACGTGGTGGATCTGGAGCT	MoMap	PDZ Q86UR5 RIMS1 1351 1375 PDZ_internal IDII0000008045 Homo sapiens	Q86UR5	RIMS1	Regulating synaptic membrane exocytosis protein 1	PDZ	E_PDZ	H_nb_ptb	J_nb_rrm	1098	163	73	562	150	37	676	542	234	1698	713	353	2425	1406	739	1308	654	304	617	375	146	1951	1071	388	1646	708	382	2052	839	434	1149	646	328	2652	994	483	960	475	277	1179	517	365	1196	667	290	1769	1022	429	1535	1020	599	1595	722	360	1870	1133	500	2144	965	387	2679	1139	543	1946	1059	840	0.00983279	0.617043	0.673793	0.0740215	0.209741	0.475992	0.355326	0.505007	0.0261678	0.925666	0.255296	0.202631	1.26785	0.981708	-0.148271	0.477082	0.448168	-0.144552	-0.529676	0.236565	0.112622	0.220436	0.300295	0.231069	-0.0485043	0.550636	0.632951	0.037359	0.335852	2.11641
8850	ASRLSSTSFMSEQSER	GTCGGAGGTAGTGGTGCCTCACGCTTAAGTAGTACTAGTTTTATGTCCGAACAGTCTGAGCGAGGTGGATCTGGAGCT	MoMap	PDZ Q86UR5 RIMS1 1351 1375 PDZ_internal IDII0000008045 Homo sapiens	Q86UR5	RIMS1	Regulating synaptic membrane exocytosis protein 1	PDZ	E_PDZ	H_nb_ptb	J_nb_rrm	1318	235	94	1236	310	105	1658	1257	657	2978	1308	614	862	508	227	1934	966	360	2771	1561	671	1500	798	342	2824	1516	742	4390	1636	627	1629	996	559	3542	1329	728	1464	775	497	2034	1132	618	2270	1549	745	3183	4470	4628	1974	1435	718	3250	1569	750	2523	1494	806	2533	1176	542	4834	1808	970	3574	1209	648	0.39639	0.771884	0.732886	0.159425	0.0428599	0.174472	0.222123	0.600646	0.65135	0.226739	0.703255	0.360694	1.65166	1.50343	0.21236	0.633868	0.505714	-0.0608015	0.321027	4.46205	0.210786	0.389138	0.476311	0.51789	0.325367	0.704438	0.689748	0.119543	0.0649532	0.068631
10033	HDNRKSTSFMSVSPSK	GTCGGAGGTAGTGGTCACGATAATCGCAAGTCTACTTCGTTCATGTCGGTAAGCCCATCAAAAGGTGGATCTGGAGCT	MoMap	PDZ Q8TB45 DEPTOR 248 272 PDZ_internal IDII0000008050 Homo sapiens	Q8TB45	DEPTOR	DEP domain-containing mTOR-interacting protein	PDZ	E_PDZ	H_nb_ptb	J_nb_rrm	412	88	47	1279	219	45	806	386	150	1725	570	186	2760	1418	506	1345	599	243	1876	680	437	1556	471	184	1747	684	271	2027	602	226	1101	454	221	1861	537	272	972	293	168	1555	511	282	870	430	171	1710	662	299	1007	669	242	1921	707	239	1782	675	239	1267	437	166	2204	677	259	2144	623	269	1.21924	-0.811116	-1.23882	-1.33581	-0.778915	-0.111563	-0.757436	-1.11606	-0.697096	-0.559271	-0.939643	-0.62166	-0.586779	-0.4545	0.980019	-0.969016	-1.41437	-1.52708	-1.07708	-1.03564	-0.536079	-1.03617	-1.49826	-0.741958	1.12121	-0.867946	-1.20534	-1.31932	-1.00116	-0.698639
10034	HDNRKSTSFMSVSPSK	GTCGGAGGTAGTGGTCATGATAACAGGAAGTCCACGTCATTCATGTCGGTGAGTCCCAGTAAAGGTGGATCTGGAGCT	MoMap	PDZ Q8TB45 DEPTOR 248 272 PDZ_internal IDII0000008050 Homo sapiens	Q8TB45	DEPTOR	DEP domain-containing mTOR-interacting protein	PDZ	E_PDZ	H_nb_ptb	J_nb_rrm	634	114	29	286	51	20	461	232	140	1318	357	179	1973	990	312	131	71	27	598	217	122	577	206	75	654	288	106	1695	443	151	447	204	84	661	232	69	577	198	80	326	117	56	565	316	115	804	344	100	800	468	153	728	226	87	1043	421	201	946	305	110	985	316	136	369	111	42	-0.0500297	0.0140086	-0.484059	-1.45339	-1.03972	0.511897	-0.924589	-0.71538	-0.389343	-1.11104	-0.797896	-0.643834	-0.600157	-0.31599	-0.204118	-0.133527	-0.679372	-1.6424	-0.75821	-1.26858	-1.11319	-1.45367	-0.917759	-1.03662	-0.106402	-0.0483547	-0.479913	-1.43247	-0.708192	-0.735191
10035	HDNRKSTSFMSVSPSK	GTCGGAGGTAGTGGTCACGATAATCGAAAGTCGACCAGTTTCATGTCCGTGAGTCCTTCAAAGGGTGGATCTGGAGCT	MoMap	PDZ Q8TB45 DEPTOR 248 272 PDZ_internal IDII0000008050 Homo sapiens	Q8TB45	DEPTOR	DEP domain-containing mTOR-interacting protein	PDZ	E_PDZ	H_nb_ptb	J_nb_rrm	1176	172	50	681	125	31	677	364	166	1059	376	162	1949	888	371	1667	611	298	422	234	93	1447	604	190	1479	599	205	942	242	70	828	415	205	1285	405	154	1042	379	176	889	365	139	1523	728	324	899	386	163	1154	576	264	1039	396	161	1954	803	356	1017	327	107	1837	568	252	913	296	131	-0.491891	-0.410662	-0.628541	-0.703939	-0.996189	-0.545663	0.0711386	-0.434207	-0.772748	-1.3746	-0.203239	-0.693749	-0.192796	-0.15191	-0.616342	-0.563532	-0.820071	-0.90745	-1.04417	-0.767831	-1.21512	-0.660492	-0.953786	-1.17306	-0.533761	-0.470177	-0.61878	-0.711273	-0.793226	-0.306202
10096	LIQDTSTSFSTTREWT	GTCGGAGGTAGTGGTCTCATCCAAGATACCAGTACCTCCTTTTCAACAACGCGAGAGTGGACGGGTGGATCTGGAGCT	MoMap	PDZ Q8WWN8 ARAP3 1412 1436 PDZ_internal IDII0000008043 Homo sapiens	Q8WWN8	ARAP3	Arf-GAP with Rho-GAP domain, ANK repeat and PH domain-containing protein 3	PDZ	E_PDZ	H_nb_ptb	J_nb_rrm	392	47	35	1864	353	90	814	498	218	1416	521	236	366	173	135	2022	760	259	1808	738	312	1118	499	242	1874	740	389	1607	459	211	874	389	208	1820	492	271	909	443	270	1620	709	341	1054	509	223	1869	839	293	1368	794	256	1897	802	227	1072	464	120	1354	445	197	1591	591	257	2362	650	290	-0.0219676	-0.308834	-0.23901	-0.511789	0.0238778	-0.939981	-0.901899	0.234579	-0.298864	-0.42827	-0.526854	-0.732479	1.27473	0.420728	-0.177938	-0.460425	-0.440738	-0.71902	-1.02825	-0.867825	-1.16104	-0.787983	-1.45483	-0.706473	-0.0792609	-0.369032	-0.244385	-0.526367	-0.219176	-0.835582
10097	LIQDTSTSFSTTREWT	GTCGGAGGTAGTGGTCTGATTCAGGACACCAGCACATCCTTTTCCACAACCAGAGAATGGACCGGTGGATCTGGAGCT	MoMap	PDZ Q8WWN8 ARAP3 1412 1436 PDZ_internal IDII0000008043 Homo sapiens	Q8WWN8	ARAP3	Arf-GAP with Rho-GAP domain, ANK repeat and PH domain-containing protein 3	PDZ	E_PDZ	H_nb_ptb	J_nb_rrm	174	36	18	456	101	23	177	93	53	323	152	42	535	249	137	619	253	99	23	14	10	476	215	106	550	206	77	484	135	46	353	174	139	374	97	59	323	137	93	299	121	117	750	488	825	175	91	43	555	256	131	432	187	56	822	391	211	239	74	42	1163	353	176	648	193	83	1.08709	0.0256596	-0.402786	-0.300216	-0.526013	-0.455553	1.22016	0.290405	-0.916691	-0.880608	0.416134	-0.730019	0.921183	1.14113	0.856729	-0.121729	-0.600226	-0.511544	1.86513	0.0475686	-1.33918	-0.617777	-0.231947	-0.566302	0.993395	-0.0367819	-0.401797	-0.32277	-0.705438	-0.615905
10098	LIQDTSTSFSTTREWT	GTCGGAGGTAGTGGTTTAATTCAGGACACGAGCACCTCCTTTAGTACTACCAGAGAATGGACAGGTGGATCTGGAGCT	MoMap	PDZ Q8WWN8 ARAP3 1412 1436 PDZ_internal IDII0000008043 Homo sapiens	Q8WWN8	ARAP3	Arf-GAP with Rho-GAP domain, ANK repeat and PH domain-containing protein 3	PDZ	E_PDZ	H_nb_ptb	J_nb_rrm	733	108	27	1870	368	72	622	1097	1134	1324	506	219	1518	855	373	1649	764	294	973	504	225	1459	657	287	1570	606	304	1062	347	139	905	434	230	792	308	121	535	259	164	1035	444	306	1018	617	227	1275	643	242	1125	694	371	1038	433	171	1204	584	289	994	442	142	1790	599	309	1019	329	179	-0.621839	-0.48328	4.5443	-0.439407	-0.158121	-0.0448965	-0.0133281	0.144251	-0.436951	-0.152817	-0.266324	0.056457	1.30652	0.865148	-0.737575	-0.637062	4.21735	-0.64804	-0.461886	-0.37067	-0.271676	-0.381829	-0.277739	-0.0969462	-0.659445	-0.542308	4.35307	-0.456714	-0.345978	-0.0614148
10228	PNGLLITDFPVEDGGT	GTCGGAGGTAGTGGTCCAAATGGTTTGTTGATCACGGATTTTCCAGTCGAAGACGGCGGCACAGGTGGATCTGGAGCT	MoMap	PDZ Q96DR7 ARHGEF26 38 62 PDZ_internal IDII0000008750 Homo sapiens	Q96DR7	ARHGEF26	Rho guanine nucleotide exchange factor 26	PDZ	E_PDZ	H_nb_ptb	J_nb_rrm	1003	164	37	314	97	34	735	534	228	1762	849	435	991	780	367	281	213	146	686	500	269	444	257	116	794	475	269	1054	380	189	792	438	198	1105	486	269	503	222	134	1131	495	316	878	609	462	1269	791	370	808	693	275	1210	665	281	805	380	253	1735	871	418	1204	482	311	1535	639	378	-0.449089	1.39926	0.31977	0.605714	1.17462	2.45592	1.40141	0.902841	1.21228	0.455349	0.0324295	0.910297	0.897684	0.829632	-0.576411	1.26913	0.103413	0.376847	1.0003	0.639136	0.477423	0.680727	0.00517426	0.83694	-0.492364	1.32761	0.292683	0.549007	0.520924	0.872317
10229	PNGLLITDFPVEDGGT	GTCGGAGGTAGTGGTCCTAATGGACTTTTAATTACGGATTTTCCGGTTGAAGATGGCGGCACAGGTGGATCTGGAGCT	MoMap	PDZ Q96DR7 ARHGEF26 38 62 PDZ_internal IDII0000008750 Homo sapiens	Q96DR7	ARHGEF26	Rho guanine nucleotide exchange factor 26	PDZ	E_PDZ	H_nb_ptb	J_nb_rrm	1203	235	69	1630	336	79	759	625	273	1155	639	387	1522	1035	483	1718	1021	534	1361	969	471	753	443	192	1644	997	504	1292	603	241	733	458	308	981	484	244	670	333	232	1711	786	359	1379	1112	520	942	553	253	1046	887	479	1433	874	446	1053	689	318	1071	609	243	1780	1052	498	723	282	147	0.321341	-0.159334	0.780803	1.32073	0.626932	1.23818	1.18651	0.902691	1.10887	1.038	1.03893	1.17598	1.5383	0.527708	0.142344	-0.309047	0.552377	1.07802	0.874433	0.405718	0.850004	1.30322	0.606668	1.02021	0.25278	-0.220535	0.735803	1.23707	1.40313	0.503616
10230	PNGLLITDFPVEDGGT	GTCGGAGGTAGTGGTCCAAATGGATTGTTAATAACCGATTTCCCAGTTGAAGACGGAGGAACCGGTGGATCTGGAGCT	MoMap	PDZ Q96DR7 ARHGEF26 38 62 PDZ_internal IDII0000008750 Homo sapiens	Q96DR7	ARHGEF26	Rho guanine nucleotide exchange factor 26	PDZ	E_PDZ	H_nb_ptb	J_nb_rrm	2162	320	181	716	164	60	919	806	427	1945	975	565	3103	2043	980	1654	925	464	185	122	56	1054	551	285	2404	1320	625	1726	788	317	1189	733	328	1755	829	383	909	489	271	1981	845	435	1094	834	430	1704	971	536	1875	1496	727	1652	877	383	1338	751	369	1219	581	210	2537	1039	583	1635	707	355	0.245559	0.60793	1.253	0.912106	0.546567	0.969498	0.858413	0.758251	0.684942	0.971757	0.414814	0.915631	1.5047	0.421918	0.0716452	0.467854	1.01221	0.677308	0.808766	0.549627	0.496015	0.602559	0.186704	0.291391	0.179486	0.541583	1.18965	0.843849	0.418332	0.790481
11641	AGMVSSTSFNGGVSPH	GTCGGAGGTAGTGGTGCAGGAATGGTAAGCTCTACTTCATTTAATGGAGGTGTAAGCCCTCATGGTGGATCTGGAGCT	MoMap	PDZ Q9UER7 DAXX 600 624 PDZ_internal IDII0000008060 Homo sapiens	Q9UER7	DAXX	Death domain-associated protein 6	PDZ	E_PDZ	H_nb_ptb	J_nb_rrm	776	108	44	191	53	24	478	287	122	1475	510	191	2035	1022	408	586	278	113	1214	532	250	711	186	73	1524	596	220	1466	395	155	1046	506	255	1142	324	133	858	305	183	1825	664	284	1439	1401	1068	890	378	148	1520	841	383	735	248	117	1497	713	302	1715	564	183	1842	612	244	1669	434	268	-0.264595	1.38571	-0.340138	-0.988739	-0.703695	0.115798	-0.518692	-1.52298	-0.793002	-0.826989	-0.305788	-0.947316	0.0872035	-0.440643	-0.404292	1.25541	-0.539219	-1.18674	2.20707	-0.904101	-0.865695	-0.886032	-0.531417	-1.11065	-0.313926	1.31415	-0.341583	-0.985336	-0.692665	-0.61129
11642	AGMVSSTSFNGGVSPH	GTCGGAGGTAGTGGTGCAGGAATGGTCTCTAGCACATCTTTTAATGGTGGAGTAAGTCCGCATGGTGGATCTGGAGCT	MoMap	PDZ Q9UER7 DAXX 600 624 PDZ_internal IDII0000008060 Homo sapiens	Q9UER7	DAXX	Death domain-associated protein 6	PDZ	E_PDZ	H_nb_ptb	J_nb_rrm	902	121	59	1589	365	99	1536	857	401	3458	1317	498	4810	2736	1195	3177	1409	462	1236	630	301	1803	831	290	3591	1355	618	3594	1032	511	1743	753	332	3164	949	409	1469	559	274	2765	949	496	2152	1272	490	4012	1642	639	2930	1790	756	2275	883	309	2465	1099	496	3208	1208	389	2691	951	450	3816	1075	491	-0.178194	0.291516	-0.469505	-0.637211	-0.12175	-0.41429	0.0201306	-0.0368294	-0.64015	-0.317	-0.909889	-0.701713	0.0493615	-0.371499	-0.323686	0.147466	-0.665199	-0.842015	-0.489692	-1.04293	-0.622369	-0.80245	-0.667521	-0.66245	-0.23036	0.227291	-0.465924	-0.647061	-0.277181	-0.730732
11643	AGMVSSTSFNGGVSPH	GTCGGAGGTAGTGGTGCTGGAATGGTAAGTAGTACAAGCTTTAATGGAGGCGTTTCGCCGCACGGTGGATCTGGAGCT	MoMap	PDZ Q9UER7 DAXX 600 624 PDZ_internal IDII0000008060 Homo sapiens	Q9UER7	DAXX	Death domain-associated protein 6	PDZ	E_PDZ	H_nb_ptb	J_nb_rrm	369	158	156	1416	261	82	618	1624	2513	1990	3709	7468	1956	2954	3024	1262	989	920	630	1653	2568	1372	530	218	1580	4621	6119	1556	3501	5677	907	2785	4407	1221	3623	7178	857	1635	2934	1852	4482	8064	1193	2493	3717	1902	3735	5537	1244	5216	8215	1026	1917	3296	1566	4716	8845	1907	5349	8227	2049	4316	5828	1717	3349	5339	3.80429	-0.159981	6.45257	7.23722	4.65763	2.98053	7.18307	-0.360839	7.72003	8.12137	8.08239	8.97674	7.85713	8.73405	3.39169	-0.309702	6.07566	6.87997	5.82594	6.08131	7.85331	6.89977	7.31296	8.2081	3.62142	-0.221178	6.18719	6.93052	6.87157	7.16868
4	LPARMGSAVDMAPGGP	GTCGGAGGTAGTGGTCTTCCAGCGAGGATGGGTTCAGCGGTAGACATGGCACCAGGCGGTCCAGGTGGATCTGGAGCT	ProP-PD	SYNJ2BP_PDZ__P57105_6_103 A0A0J9YX94 PNMA6F 513 528||	A0A0J9YX94	PNMA6F	Paraneoplastic antigen Ma6F	PDZ	E_PDZ	H_nb_ptb	J_nb_rrm	1544	211	62	3710	595	184	1476	722	340	3311	1096	458	2955	1489	562	3459	1302	475	3792	1543	621	2660	1005	396	3406	1264	520	4273	1105	467	1893	1279	648	4165	1815	830	1850	552	248	3355	1136	506	3156	1592	661	2458	977	340	2757	1310	597	2854	999	457	4219	1383	814	3569	1208	397	4810	1357	752	3435	993	453	-0.672332	-0.567396	-0.913947	-0.99634	-0.771096	-0.844597	-0.978774	-0.473235	-0.831465	-0.872744	0.924999	0.630185	-0.97397	-0.653074	-0.784681	-0.722234	-1.098	-1.19419	-0.949386	-1.28901	-1.39595	-0.804094	-1.33505	-0.998416	-0.70828	-0.62586	-0.893096	-0.992651	-0.815345	-0.64759
5	LPARMGSAVDMAPGGP	GTCGGAGGTAGTGGTCTTCCAGCCCGGATGGGATCGGCAGTCGACATGGCACCTGGAGGCCCTGGTGGATCTGGAGCT	ProP-PD	SYNJ2BP_PDZ__P57105_6_103 A0A0J9YX94 PNMA6F 513 528||	A0A0J9YX94	PNMA6F	Paraneoplastic antigen Ma6F	PDZ	E_PDZ	H_nb_ptb	J_nb_rrm	2533	326	163	3987	754	204	2460	1793	1332	5362	2423	2819	5365	2626	977	3531	1330	669	3952	1535	694	5562	2014	683	5924	2036	915	4555	1658	1921	3111	1805	1126	4521	2007	975	2406	700	351	5098	1559	771	4260	1981	771	4697	2040	722	4934	2460	1067	3895	1300	550	4760	2325	1638	5348	1689	566	6801	2263	924	4645	1178	616	-0.27601	-0.253559	1.06274	1.49115	-0.898396	-0.4103	-0.984964	-0.761286	-0.977636	1.57514	0.659542	0.770606	-0.912137	-0.884769	-0.414941	-0.404455	0.826935	1.24514	-1.32586	-0.964769	-1.29509	-1.07846	0.184067	-1.20904	-0.324965	-0.314128	1.00679	1.40107	-0.66027	-0.904522
6	LPARMGSAVDMAPGGP	GTCGGAGGTAGTGGTCTGCCAGCCCGAATGGGATCGGCAGTCGATATGGCTCCTGGAGGACCCGGTGGATCTGGAGCT	ProP-PD	SYNJ2BP_PDZ__P57105_6_103 A0A0J9YX94 PNMA6F 513 528||	A0A0J9YX94	PNMA6F	Paraneoplastic antigen Ma6F	PDZ	E_PDZ	H_nb_ptb	J_nb_rrm	1207	147	57	2216	396	101	1354	684	278	2298	761	299	1446	744	276	1980	738	323	2159	900	386	1484	548	217	2607	848	364	3240	913	288	1212	725	416	2213	1026	512	1339	387	200	2142	587	331	1798	878	387	2182	811	289	2472	1231	507	2383	820	284	2229	942	416	3641	1170	432	4258	1217	437	1940	448	226	-0.69381	-0.470095	-0.997733	-1.07755	-0.717518	-0.633028	-0.811417	-0.531931	-1.22358	-0.96117	0.654658	0.952066	-0.891416	-1.10484	-0.804718	-0.623711	-1.1796	-1.27383	-0.982111	-1.48698	-1.36792	-1.24102	-0.868133	-1.02281	-0.729053	-0.529211	-0.973628	-1.0708	-1.31753	-1.25348
7	MGEPAFTSFPSLPVLG	GTCGGAGGTAGTGGTATGGGTGAGCCAGCATTTACCAGCTTCCCAAGCTTACCTGTATTAGGAGGTGGATCTGGAGCT	ProP-PD	SHANK1_PDZ__Q9Y566_655_761 A0A1B0GVZ6 MBD3L2B 1 16||	Q8NHZ7	MBD3L2	Methyl-CpG-binding domain protein 3-like 2	PDZ	E_PDZ	H_nb_ptb	J_nb_rrm	2281	305	111	1940	326	67	1280	850	338	2165	835	323	3552	1730	777	3016	1395	558	1601	797	390	2967	1145	438	2757	1196	491	3070	926	403	1600	741	336	2703	931	394	1714	621	287	2828	1198	575	1728	873	405	1998	916	402	2688	1887	882	1697	593	223	2617	1262	564	2316	844	208	2730	1029	483	2836	965	417	-0.50842	-0.867727	-0.0850334	-0.560991	-0.650851	7.3617e-05	-0.0298054	-0.445315	-0.303088	-0.318062	-0.615355	-0.260042	-0.216062	0.294495	-0.631764	-1.02634	-0.290792	-0.76727	-0.792044	-0.495737	-0.00230121	-1.07416	-0.425214	-1.12204	-0.549749	-0.924177	-0.0963909	-0.573714	-0.0769098	-0.182504
8	MGEPAFTSFPSLPVLG	GTCGGAGGTAGTGGTATGGGTGAACCGGCCTTTACTTCTTTTCCGAGTCTACCAGTACTGGGAGGTGGATCTGGAGCT	ProP-PD	SHANK1_PDZ__Q9Y566_655_761 A0A1B0GVZ6 MBD3L2B 1 16||	Q8NHZ7	MBD3L2	Methyl-CpG-binding domain protein 3-like 2	PDZ	E_PDZ	H_nb_ptb	J_nb_rrm	938	131	47	881	189	44	538	445	141	1140	701	204	478	246	123	1488	661	227	1019	502	213	1338	474	199	1192	788	284	1368	545	173	659	455	173	926	428	177	671	390	143	1341	740	296	839	642	186	982	652	172	1257	1108	409	1383	766	224	1508	953	343	1381	665	203	1539	740	231	1206	586	176	-0.39306	-0.0526768	0.372698	0.700056	-0.292142	-0.344587	-0.251931	-0.586065	0.960435	0.210664	0.602229	0.701442	1.20531	1.02422	-0.524141	-0.20105	0.154956	0.469363	0.0386038	0.103357	0.475208	0.209111	0.183049	0.105377	-0.438174	-0.114593	0.343555	0.639793	0.207368	0.527141
9	MGEPAFTSFPSLPVLG	GTCGGAGGTAGTGGTATGGGTGAGCCAGCATTTACAAGCTTTCCATCACTGCCCGTACTTGGTGGTGGATCTGGAGCT	ProP-PD	SHANK1_PDZ__Q9Y566_655_761 A0A1B0GVZ6 MBD3L2B 1 16||	Q8NHZ7	MBD3L2	Methyl-CpG-binding domain protein 3-like 2	PDZ	E_PDZ	H_nb_ptb	J_nb_rrm	4905	658	227	3434	659	180	2713	1531	581	3735	1297	548	4880	2545	1137	4053	1591	635	4742	2019	900	2835	1100	414	5605	2406	990	5411	1569	679	3279	1618	692	5032	1486	705	2964	1161	609	4534	1610	832	4295	2266	1112	4790	2190	894	5475	3343	1527	4655	1750	708	5882	2630	1130	6010	2154	670	6276	2093	863	4779	1487	671	-0.560329	-0.202376	-0.708523	-0.812654	-0.408038	-0.577153	-0.689298	-0.447637	-0.336742	-0.458567	-0.46657	-0.630611	0.251059	-0.261081	-0.680191	-0.35263	-0.897959	-1.01406	-0.563127	-0.601455	-0.51964	-0.719652	-0.720463	-0.876655	-0.599954	-0.263288	-0.695655	-0.81589	-0.640563	-0.421321
10	FPTSLSTSVDPSSGHL	GTCGGAGGTAGTGGTTTTCCTACATCCTTATCCACTTCTGTCGACCCATCCTCCGGCCACTTAGGTGGATCTGGAGCT	ProP-PD	SYNJ2BP_PDZ__P57105_6_103 A2A2V5 SERTM1 23 38||	A2A2V5	SERTM1	Serine-rich and transmembrane domain-containing protein 1	PDZ	E_PDZ	H_nb_ptb	J_nb_rrm	2021	358	128	1309	265	68	2467	1418	654	3155	1216	488	3700	1907	798	1967	876	383	2335	1048	544	2973	1268	391	4930	2244	1412	3762	1050	428	2663	1836	897	4793	2151	1028	2005	668	295	3240	1144	585	2972	1596	602	3251	1542	568	3334	1993	923	3571	1343	721	3397	1427	656	3579	1277	459	5739	1781	799	3685	1121	471	0.255481	-0.114631	-0.38682	-0.514316	-0.543218	-0.0119899	-0.30742	-0.396174	0.418331	-0.663171	0.947602	0.785952	-0.591101	-0.297031	0.0809008	-0.263782	-0.584678	-0.721498	-0.858435	-0.610504	-0.574762	-0.334282	-0.838176	-0.702176	0.189081	-0.176131	-0.386451	-0.528798	-0.7696	-0.584446
11	FPTSLSTSVDPSSGHL	GTCGGAGGTAGTGGTTTTCCAACTAGTCTAAGCACGTCGGTTGACCCAAGTAGTGGGCATCTCGGTGGATCTGGAGCT	ProP-PD	SYNJ2BP_PDZ__P57105_6_103 A2A2V5 SERTM1 23 38||	A2A2V5	SERTM1	Serine-rich and transmembrane domain-containing protein 1	PDZ	E_PDZ	H_nb_ptb	J_nb_rrm	1625	223	76	2942	548	102	1645	800	311	1805	859	545	1612	907	360	3984	1611	535	2070	841	438	2402	956	337	2156	788	317	2731	1160	747	1536	1012	476	2039	942	537	1067	393	188	2457	940	408	1811	955	487	1311	668	219	1721	969	398	2068	803	291	2532	1190	435	1792	653	211	3230	1099	464	1871	618	282	-0.503434	-0.691462	-1.18798	0.851828	-0.29513	-0.720632	-0.64377	-0.446587	-0.91165	1.33559	0.728228	1.11233	-0.10438	-0.232059	-0.627111	-0.847859	-1.36486	0.618196	-0.511639	-0.516791	-0.943295	-0.753324	-0.759417	-0.767871	-0.544926	-0.749094	-1.15648	0.785843	-0.544477	-0.210187
12	FPTSLSTSVDPSSGHL	GTCGGAGGTAGTGGTTTTCCAACAAGTCTGTCCACGTCAGTAGATCCCAGTTCCGGACACTTAGGTGGATCTGGAGCT	ProP-PD	SYNJ2BP_PDZ__P57105_6_103 A2A2V5 SERTM1 23 38||	A2A2V5	SERTM1	Serine-rich and transmembrane domain-containing protein 1	PDZ	E_PDZ	H_nb_ptb	J_nb_rrm	371	105	36	1088	238	56	576	598	614	1428	556	454	1141	761	289	1798	641	280	844	403	122	1215	507	152	1110	449	175	2088	634	267	893	552	321	2076	1159	570	594	177	117	1802	638	250	1451	711	321	2462	1093	420	1437	786	415	1900	662	309	1466	720	368	2075	959	999	1233	339	174	2204	733	483	1.53008	0.00947822	2.71025	0.486521	0.266243	-0.790914	-0.801339	-0.487315	-0.606056	-0.337108	0.794354	1.55782	-0.423909	-0.668792	1.27001	-0.138114	2.43131	0.259962	-0.93679	-0.780728	-0.707593	-0.792106	-0.197462	1.56846	1.42185	-0.0528547	2.59028	0.434308	-0.991924	0.273464
25	SATEMRTTFQEESAFI	GTCGGAGGTAGTGGTAGCGCTACTGAAATGCGAACAACCTTCCAGGAGGAGTCAGCGTTTATAGGTGGATCTGGAGCT	ProP-PD	SHANK1_PDZ__Q9Y566_655_761 A4UGR9 XIRP2 3327 3342||	A4UGR9	XIRP2	Xin actin-binding repeat-containing protein 2	PDZ	E_PDZ	H_nb_ptb	J_nb_rrm	779	117	38	1399	231	67	645	409	178	1318	524	217	696	426	140	2143	865	356	372	227	78	1739	699	336	1052	361	134	879	253	119	829	296	183	1088	353	145	627	353	224	1756	984	586	1272	729	282	718	391	133	933	657	289	984	382	112	1348	607	248	1483	653	198	1652	587	361	1189	307	111	-0.293926	-0.548314	-0.122684	-0.359943	-0.249709	-0.437311	0.20834	-0.0761395	-1.22791	-0.369582	-1.12908	-0.495949	1.86634	1.6546	-0.431656	-0.702913	-0.327457	-0.570114	-0.592258	-0.238788	-0.0715133	-1.03742	-0.75809	-0.207459	-0.342294	-0.606906	-0.132578	-0.380245	0.070631	-1.30398
26	SATEMRTTFQEESAFI	GTCGGAGGTAGTGGTAGCGCGACTGAAATGCGGACTACTTTCCAAGAAGAATCTGCATTCATTGGTGGATCTGGAGCT	ProP-PD	SHANK1_PDZ__Q9Y566_655_761 A4UGR9 XIRP2 3327 3342||	A4UGR9	XIRP2	Xin actin-binding repeat-containing protein 2	PDZ	E_PDZ	H_nb_ptb	J_nb_rrm	1425	256	94	1985	363	113	1315	821	356	2320	892	409	1362	834	379	2006	863	404	1534	732	315	1372	571	238	2161	932	418	1633	485	229	1769	878	340	2715	861	417	1364	735	389	1431	973	512	2073	1151	441	2063	981	383	2370	1466	629	1816	723	295	2719	1253	526	2317	768	253	2651	1067	542	2033	606	303	0.325405	-0.194115	-0.182865	-0.341587	0.205653	-0.0411052	-0.343653	-0.132913	-0.206887	-0.263005	-0.584188	-0.363329	1.44448	2.20145	0.146136	-0.344264	-0.386063	-0.552113	-0.718466	-0.524612	-0.557723	-0.50415	-0.650705	-1.06526	0.256711	-0.255082	-0.190421	-0.362581	0.236614	-0.430966
27	SATEMRTTFQEESAFI	GTCGGAGGTAGTGGTTCGGCGACTGAGATGAGGACAACTTTCCAAGAGGAATCCGCGTTTATTGGTGGATCTGGAGCT	ProP-PD	SHANK1_PDZ__Q9Y566_655_761 A4UGR9 XIRP2 3327 3342||	A4UGR9	XIRP2	Xin actin-binding repeat-containing protein 2	PDZ	E_PDZ	H_nb_ptb	J_nb_rrm	3744	434	179	683	178	61	1439	837	371	2564	1084	457	3913	2043	990	1709	787	285	1273	548	275	2021	874	271	2742	1222	480	2443	720	318	1549	761	299	2474	3026	4101	1428	873	494	2291	1286	841	1939	1090	455	1833	894	338	1884	1138	489	1466	495	277	2510	968	490	1433	489	209	2242	840	409	2607	814	361	-0.774799	0.895436	-0.397757	-0.120748	-0.289211	-0.147879	-0.493445	-0.349622	-0.269139	-0.376203	-0.600826	5.5056	2.00612	1.79566	-0.880276	0.758972	-0.595329	-0.33555	-0.557911	-0.479951	-0.638246	-0.656174	-0.994978	-0.624995	-0.807385	0.827162	-0.396964	-0.150068	-0.050168	-0.430683
28	RAAKYSETDLDTVPLR	GTCGGAGGTAGTGGTCGTGCCGCTAAATACTCTGAGACCGATTTGGATACGGTACCTTTGCGAGGTGGATCTGGAGCT	ProP-PD	TAX1BP3_PDZ__O14907_7_124 A5PKW4 PSD 279 294||	A5PKW4	PSD	PH and SEC7 domain-containing protein 1	PDZ	E_PDZ	H_nb_ptb	J_nb_rrm	950	151	56	1934	358	85	1103	627	174	1926	691	315	933	430	212	2103	792	279	2602	1048	417	2019	702	257	1925	2010	1286	2686	1972	1160	1518	870	452	2160	792	363	1132	383	187	1898	629	267	1489	671	327	1796	822	328	1788	927	479	2393	814	270	2495	769	450	2103	616	208	3206	1011	386	3179	955	753	0.000445081	-0.44763	-1.09548	-0.593099	-0.71892	-0.888703	-1.02821	-0.79157	3.26466	3.05475	0.357454	0.0537038	-0.389284	-0.801446	-0.157029	-0.600964	-1.27479	-0.798756	-1.1293	-0.626355	-0.923315	-1.34022	-1.54143	-1.45255	-0.0575839	-0.506898	-1.06758	-0.604612	-0.918893	0.165962
29	RAAKYSETDLDTVPLR	GTCGGAGGTAGTGGTCGAGCAGCTAAATATAGTGAAACTGACCTTGACACTGTACCTCTACGCGGTGGATCTGGAGCT	ProP-PD	TAX1BP3_PDZ__O14907_7_124 A5PKW4 PSD 279 294||	A5PKW4	PSD	PH and SEC7 domain-containing protein 1	PDZ	E_PDZ	H_nb_ptb	J_nb_rrm	353	79	32	713	117	42	747	413	153	1576	531	228	694	427	140	1009	399	193	1760	676	232	1188	393	163	1433	1242	682	1586	1086	741	669	395	185	1945	774	374	662	145	83	1706	524	285	1137	591	221	887	335	123	1013	615	241	1396	484	198	1410	506	264	1383	398	159	2028	513	231	2199	700	299	1.05866	-0.330889	-0.807649	-0.895049	-0.233885	-0.289574	-1.38426	-0.794987	2.43139	3.01263	0.322555	0.397271	-1.76348	-0.728798	0.83021	-0.482757	-0.99449	-1.09486	-0.983566	-1.38908	-0.742683	-0.987036	-1.18951	-1.29128	0.965901	-0.39094	-0.790929	-0.895179	-1.4301	-0.414297
30	RAAKYSETDLDTVPLR	GTCGGAGGTAGTGGTAGAGCTGCAAAATACTCAGAAACTGATCTCGACACAGTCCCACTACGAGGTGGATCTGGAGCT	ProP-PD	TAX1BP3_PDZ__O14907_7_124 A5PKW4 PSD 279 294||	A5PKW4	PSD	PH and SEC7 domain-containing protein 1	PDZ	E_PDZ	H_nb_ptb	J_nb_rrm	1403	189	73	1283	308	80	1334	708	296	2841	975	419	2015	974	408	2590	860	315	2186	837	357	1601	567	203	1828	1745	1123	2133	1447	701	1800	984	411	2517	1530	1803	1044	321	131	2780	961	416	1980	1018	451	2221	907	358	1877	1006	395	2569	872	431	2037	781	336	2486	944	314	3467	1171	499	2923	754	318	-0.420059	0.369112	-0.790374	-0.830693	-0.775963	-1.27715	-1.10967	-0.762719	2.9673	2.53932	-0.123562	2.97359	-0.996427	-0.616232	-0.549329	0.226037	-0.977668	-1.03175	-0.792955	-1.03083	-1.17543	-0.807426	-1.21645	-0.591089	-0.464287	0.304367	-0.774325	-0.833249	-0.556968	-1.11819
40	HPRESTTSFASAPPRP	GTCGGAGGTAGTGGTCATCCTAGAGAATCTACAACATCCTTTGCCTCTGCGCCTCCTAGACCAGGTGGATCTGGAGCT	ProP-PD	SHANK1_PDZ__Q9Y566_655_761 A6NHQ4 EPOP 145 160||	A6NHQ4	EPOP	Elongin BC and Polycomb repressive complex 2-associated protein	PDZ	E_PDZ	H_nb_ptb	J_nb_rrm	949	126	49	1214	254	54	929	462	178	1816	727	381	2330	1179	423	2579	785	294	1781	661	217	1759	615	274	1795	631	214	2206	545	177	1404	546	240	1565	441	173	849	362	167	1471	508	262	1305	604	245	1071	384	104	1715	1070	542	2083	617	257	1996	796	296	1501	446	133	2096	607	293	1397	297	189	-0.447826	-0.2218	-1.12112	-0.0173763	-0.826753	-1.55138	-1.56004	-0.559196	-1.26641	-1.36317	-1.29881	-1.03044	0.385915	-0.365792	-0.575233	-0.372297	-1.29975	-0.23418	-1.28402	-1.96654	-0.305054	-1.51888	-1.2705	-1.56433	-0.491143	-0.282582	-1.09222	-0.0505932	-0.901583	-1.23042
41	HPRESTTSFASAPPRP	GTCGGAGGTAGTGGTCATCCAAGAGAGAGTACCACGTCGTTTGCCTCTGCACCTCCTAGGCCCGGTGGATCTGGAGCT	ProP-PD	SHANK1_PDZ__Q9Y566_655_761 A6NHQ4 EPOP 145 160||	A6NHQ4	EPOP	Elongin BC and Polycomb repressive complex 2-associated protein	PDZ	E_PDZ	H_nb_ptb	J_nb_rrm	2236	317	77	1669	265	77	756	393	153	1638	519	201	1697	812	253	3704	1258	438	2151	940	372	1648	500	177	2215	719	242	1561	405	140	724	321	112	915	238	79	1160	421	239	2397	908	405	1526	775	321	2216	807	282	1403	787	275	1085	326	121	2120	788	308	1855	632	177	2272	639	218	1266	299	187	-0.776803	-0.656268	-0.954031	-1.25157	-1.22935	-1.26712	-0.755689	-1.21805	-1.54787	-1.11703	-1.14015	-1.51017	0.0838446	-0.229882	-0.882145	-0.812222	-1.13704	-1.44448	-0.927492	-1.58249	-1.17225	-1.62133	-1.43681	-1.18288	-0.809323	-0.714136	-0.931623	-1.23826	-1.43263	-0.908327
42	HPRESTTSFASAPPRP	GTCGGAGGTAGTGGTCATCCGCGGGAGTCAACCACATCATTTGCATCAGCGCCGCCGCGGCCAGGTGGATCTGGAGCT	ProP-PD	SHANK1_PDZ__Q9Y566_655_761 A6NHQ4 EPOP 145 160||	A6NHQ4	EPOP	Elongin BC and Polycomb repressive complex 2-associated protein	PDZ	E_PDZ	H_nb_ptb	J_nb_rrm	1705	207	58	469	99	47	1243	630	214	2449	737	298	2952	1373	583	1331	461	178	3007	1239	530	2477	856	303	1787	703	213	2609	532	213	1669	668	295	1842	488	202	1352	485	206	1375	515	233	1591	790	290	2258	881	251	2002	1011	386	1934	605	255	2380	724	336	2142	643	231	2866	766	308	2622	695	269	-1.05243	0.664144	-1.22344	-1.37628	-0.898594	-1.0564	-0.855289	-0.846644	-1.03127	-1.73763	-1.18741	-1.16908	-0.371787	-0.250086	-1.13929	0.524775	-1.39939	-1.56678	-1.17161	-1.61506	-1.4203	-1.31025	-1.87307	-1.28847	-1.07591	0.597421	-1.19056	-1.35827	-1.39364	-1.13685
43	SVQEEISVDAMHVFID	GTCGGAGGTAGTGGTAGTGTGCAAGAAGAAATAAGTGTGGACGCAATGCACGTATTTATTGACGGTGGATCTGGAGCT	ProP-PD	PARD3B_PDZ_2_Q8TEW8_376_471 A6NKB5 PCNX2 692 707||	A6NKB5	PCNX2	Pecanex-like protein 2	PDZ	E_PDZ	H_nb_ptb	J_nb_rrm	1270	157	70	1151	216	64	738	473	262	1167	514	188	1689	1684	994	473	453	292	165	125	53	1461	765	357	1270	535	252	787	327	117	912	530	264	539	177	101	617	226	160	2168	990	527	1045	788	411	941	533	267	1308	1055	372	437	230	77	1065	571	226	1096	491	252	2077	823	349	1120	1009	1266	-0.504509	-0.170389	0.232613	-0.166679	2.35985	3.18922	1.22837	0.648952	-0.221434	0.508462	0.350134	-0.0268884	0.434564	0.725453	-0.628114	-0.32024	0.0185379	-0.380592	0.785912	0.402601	0.10462	0.21893	-0.231006	0.538982	-0.545966	-0.231515	0.208913	-0.194267	-0.0406403	4.34133
44	SVQEEISVDAMHVFID	GTCGGAGGTAGTGGTTCAGTACAAGAAGAGATCTCAGTGGACGCAATGCATGTATTCATCGATGGTGGATCTGGAGCT	ProP-PD	PARD3B_PDZ_2_Q8TEW8_376_471 A6NKB5 PCNX2 692 707||	A6NKB5	PCNX2	Pecanex-like protein 2	PDZ	E_PDZ	H_nb_ptb	J_nb_rrm	761	118	49	1162	241	70	1386	1113	443	1563	814	401	1406	1322	788	2391	1735	809	568	364	253	1949	1193	517	2470	1591	1271	2977	1197	611	1246	826	357	2847	1150	619	1308	515	338	1619	771	389	1961	1524	759	2409	1591	665	1723	1303	689	2494	1199	622	2390	1596	872	2593	1195	429	2783	1186	794	2999	1283	646	0.0552035	0.0844959	0.570393	0.826885	2.15885	1.78186	1.29842	1.01437	1.91198	0.851762	0.631927	0.586265	0.5905	0.806093	-0.105943	-0.0621541	0.347475	0.593737	0.829184	0.688117	0.422526	0.485651	0.882338	0.166355	-0.00462255	0.0216599	0.533569	0.761841	0.76988	0.757934
45	SVQEEISVDAMHVFID	GTCGGAGGTAGTGGTTCAGTGCAGGAGGAGATCTCCGTCGATGCCATGCACGTATTTATAGACGGTGGATCTGGAGCT	ProP-PD	PARD3B_PDZ_2_Q8TEW8_376_471 A6NKB5 PCNX2 692 707||	A6NKB5	PCNX2	Pecanex-like protein 2	PDZ	E_PDZ	H_nb_ptb	J_nb_rrm	1166	185	74	1511	339	87	1170	889	416	970	487	253	2417	2276	1156	1177	940	474	1303	833	354	1674	979	459	2176	1024	606	1059	414	161	1301	829	377	1380	509	258	1219	565	318	1288	677	399	2167	1292	553	1370	726	351	1909	1402	762	1981	1150	483	2594	1831	1753	1445	765	272	3199	1406	621	1303	516	314	0.0734568	0.168098	0.594432	0.770898	1.93858	2.2231	0.64119	0.970605	0.452121	0.409854	0.558525	0.204825	0.975274	1.40027	-0.0889141	0.0224977	0.370885	0.538834	-0.315645	0.127489	0.357247	0.864552	1.76267	0.626179	0.0130317	0.104701	0.556674	0.707964	0.348147	0.7451
46	DRDHISTRFLGGMDSL	GTCGGAGGTAGTGGTGATCGAGATCATATCAGCACTCGCTTTCTAGGTGGCATGGACTCTTTAGGTGGATCTGGAGCT	ProP-PD	SHANK1_PDZ__Q9Y566_655_761 A6QL64 ANKRD36 491 506||	A6QL64	ANKRD36	Ankyrin repeat domain-containing protein 36A	PDZ	E_PDZ	H_nb_ptb	J_nb_rrm	1485	181	70	1794	307	101	1088	593	287	2170	741	368	2113	1169	434	2696	1038	363	2080	858	421	1488	499	213	2328	912	365	2228	625	267	1634	768	322	2220	784	450	1373	525	268	1979	736	452	1909	1156	575	2190	917	336	2103	1308	590	2957	1091	456	2190	937	457	1953	651	207	2628	882	325	2896	866	379	-0.697033	-0.318271	-0.504659	-0.651587	-0.45153	-0.82193	-0.670211	-0.725222	-0.682696	-0.584377	-0.671679	0.218154	0.125141	0.162407	-0.807726	-0.46998	-0.699432	-0.856112	-0.0559433	-1.04301	-0.47147	-0.740941	-0.704179	-1.09173	-0.732171	-0.378406	-0.499712	-0.660894	-0.759615	-0.58879
47	DRDHISTRFLGGMDSL	GTCGGAGGTAGTGGTGATCGTGACCATATCAGTACTCGGTTCTTAGGAGGGATGGATTCTCTTGGTGGATCTGGAGCT	ProP-PD	SHANK1_PDZ__Q9Y566_655_761 A6QL64 ANKRD36 491 506||	A6QL64	ANKRD36	Ankyrin repeat domain-containing protein 36A	PDZ	E_PDZ	H_nb_ptb	J_nb_rrm	1391	186	64	1337	271	40	643	374	144	1077	395	177	647	296	157	1207	582	258	1350	569	287	2333	720	283	1291	487	238	810	232	74	1054	505	191	848	224	102	689	280	150	1033	401	205	1227	602	211	1345	510	209	1167	696	308	1337	419	156	1563	626	202	1383	500	190	1697	528	173	967	313	82	-0.56355	-0.695441	-0.581546	-0.536572	-0.641403	0.285674	-0.559177	-1.05521	-0.548486	-0.883928	-0.744955	-1.05104	0.421822	0.0609434	-0.683196	-0.851887	-0.774306	-0.743324	-1.27611	-1.2335	-0.642304	-1.47017	-1.43265	-0.582109	-0.603069	-0.753046	-0.573611	-0.550216	-1.15257	-0.968351
48	DRDHISTRFLGGMDSL	GTCGGAGGTAGTGGTGACAGAGATCACATATCCACGAGATTTCTTGGAGGCATGGATAGTCTGGGTGGATCTGGAGCT	ProP-PD	SHANK1_PDZ__Q9Y566_655_761 A6QL64 ANKRD36 491 506||	A6QL64	ANKRD36	Ankyrin repeat domain-containing protein 36A	PDZ	E_PDZ	H_nb_ptb	J_nb_rrm	1405	164	67	1064	177	51	1196	606	232	1454	514	247	2341	1353	618	1762	738	337	735	297	144	1389	585	221	1536	633	319	1443	467	185	1047	482	210	1429	430	229	917	350	173	2051	811	411	1309	737	291	1315	547	248	1127	770	243	1797	745	319	1640	738	359	1482	479	179	2158	754	310	1807	523	282	-0.758048	-0.5314	-1.06615	-0.572875	0.000380351	-0.167866	-0.752778	-0.207049	-0.208361	-0.200779	-0.692182	-0.415141	0.0744077	0.115227	-0.864648	-0.685786	-1.24623	-0.778924	-0.627288	-0.784343	-0.621404	-0.296022	-0.543153	-0.984601	-0.791184	-0.590106	-1.03939	-0.58515	-0.490292	-0.432042
52	AYASYPGASVDNYQQP	GTCGGAGGTAGTGGTGCCTATGCCTCATATCCTGGAGCAAGCGTGGATAATTATCAACAACCAGGTGGATCTGGAGCT	ProP-PD	SYNJ2BP_PDZ__P57105_6_103 A8MWL6 190 205||	O43760	SYNGR2	Synaptogyrin-2	PDZ	E_PDZ	H_nb_ptb	J_nb_rrm	611	152	25	405	110	17	423	256	111	297	121	59	884	470	241	132	65	31	1007	394	200	584	254	105	1216	479	235	281	91	39	417	261	156	517	197	83	429	146	51	556	205	100	691	352	149	301	100	49	701	413	427	583	206	96	903	452	181	465	144	43	1045	329	128	245	67	42	0.388323	0.18467	-0.28602	-0.0412697	-0.14048	0.479415	-0.804295	-0.0122269	-0.396142	-0.0797563	0.881072	0.0815983	-0.831954	-0.194951	0.204833	0.0392785	-0.486517	-0.257611	-0.884396	-1.43639	0.452104	-0.738382	-0.438662	-1.40937	0.317564	0.121162	-0.289568	-0.0735858	-0.896276	-0.408116
53	AYASYPGASVDNYQQP	GTCGGAGGTAGTGGTGCGTATGCGTCGTATCCAGGAGCCTCTGTTGATAATTATCAGCAACCTGGTGGATCTGGAGCT	ProP-PD	SYNJ2BP_PDZ__P57105_6_103 A8MWL6 190 205||	O43760	SYNGR2	Synaptogyrin-2	PDZ	E_PDZ	H_nb_ptb	J_nb_rrm	1049	132	39	971	209	49	775	421	205	1264	488	193	825	503	203	1373	638	215	946	472	243	2089	842	328	1170	402	156	1355	453	123	836	479	250	884	366	137	840	213	128	1204	420	183	967	473	188	1365	592	198	1228	668	262	708	281	98	1257	568	207	1075	319	119	1848	722	277	1037	297	132	-0.889443	-0.0374772	-0.507045	-0.525544	0.0241149	-0.212339	0.0460701	-0.300101	-1.16628	-0.577609	0.364236	0.203663	-1.15737	-0.569901	-0.98723	-0.185659	-0.701756	-0.732509	-1.11502	-1.04131	-1.12426	-0.722679	-0.889013	-1.27492	-0.918266	-0.0994953	-0.502005	-0.539603	-0.212041	-0.706238
54	AYASYPGASVDNYQQP	GTCGGAGGTAGTGGTGCCTATGCATCATACCCAGGTGCTAGTGTGGACAATTATCAGCAGCCAGGTGGATCTGGAGCT	ProP-PD	SYNJ2BP_PDZ__P57105_6_103 A8MWL6 190 205||	O43760	SYNGR2	Synaptogyrin-2	PDZ	E_PDZ	H_nb_ptb	J_nb_rrm	1869	332	111	1977	362	95	1439	805	290	2928	949	428	4623	2433	1210	2395	889	399	2811	1182	570	2234	807	301	2911	1136	496	3516	998	345	2003	1090	693	2278	827	404	1539	498	289	2997	1060	607	2420	1242	452	3132	1345	525	2506	1253	730	1895	682	307	2884	1122	489	3363	1173	372	4903	1580	827	3855	1056	535	0.192083	-0.371718	-0.806365	-0.967025	-0.223547	-0.614122	-0.627878	-0.6619	-0.582462	-0.819006	0.451739	0.102547	-0.309983	-0.127416	0.0217558	-0.524098	-0.99324	-1.16544	-1.0673	-0.874144	-0.889289	-0.727024	-1.1536	-0.942738	0.127765	-0.431495	-0.789695	-0.964441	-0.452665	-0.692001
55	HPHLPTHPHLPTHPHL	GTCGGAGGTAGTGGTCACCCACATCTTCCCACTCACCCTCATTTACCTACACATCCACACCTTGGTGGATCTGGAGCT	ProP-PD	PARD6B_PDZ__Q9BYG5_138_252 A8MZA4 GOLGA6L6 18 33||	Q8N7Z2	GOLGA6L1	Golgin subfamily A member 6-like protein 1	PDZ	E_PDZ	H_nb_ptb	J_nb_rrm	1753	259	102	1291	268	37	765	368	174	1584	475	250	1391	615	254	1944	632	194	1671	673	331	2137	690	254	931	268	108	820	254	84	956	362	179	1727	527	178	618	223	85	1644	530	207	933	444	185	1895	716	225	1300	560	150	1567	494	192	1744	599	215	845	223	75	2160	557	217	1479	392	120	-0.144834	-0.699433	-0.964038	-1.02998	-1.12155	-1.58737	-0.748485	-0.997703	-1.71621	-0.575763	-1.22905	-0.956524	-0.498079	-1.02405	-0.292563	-0.85593	-1.14678	-1.22718	-1.14793	-1.59552	-2.44641	-1.39193	-1.79871	-1.80504	-0.198095	-0.757012	-0.941241	-1.02502	-1.54919	-1.42868
56	HPHLPTHPHLPTHPHL	GTCGGAGGTAGTGGTCACCCTCACCTACCCACACATCCGCACCTGCCAACACACCCACATTTGGGTGGATCTGGAGCT	ProP-PD	PARD6B_PDZ__Q9BYG5_138_252 A8MZA4 GOLGA6L6 18 33||	Q8N7Z2	GOLGA6L1	Golgin subfamily A member 6-like protein 1	PDZ	E_PDZ	H_nb_ptb	J_nb_rrm	2142	12185	23893	1272	216	49	1096	572	246	2161	682	251	2994	1392	697	1328	397	158	2806	973	492	1343	394	129	2354	759	355	1492	331	146	1623	587	329	1554	415	123	1476	419	173	2216	567	293	1741	649	304	1073	427	159	1635	946	422	1494	448	175	2336	885	356	1957	609	180	2902	909	354	2458	546	216	11.7453	-0.729552	-0.810227	-1.33571	-0.667775	-1.52999	-1.22553	-1.39905	-1.14105	-1.32752	-1.22283	-1.5721	-1.27691	-1.48774	10.8001	-0.886427	-0.997001	-1.52699	-1.85489	-1.19322	-0.737782	-1.56115	-1.33933	-1.42044	11.3018	-0.786929	-0.793407	-1.31923	-0.915771	-1.68641
57	HPHLPTHPHLPTHPHL	GTCGGAGGTAGTGGTCACCCTCACCTACCAACTCACCCTCATTTACCAACGCATCCTCACTTAGGTGGATCTGGAGCT	ProP-PD	PARD6B_PDZ__Q9BYG5_138_252 A8MZA4 GOLGA6L6 18 33||	Q8N7Z2	GOLGA6L1	Golgin subfamily A member 6-like protein 1	PDZ	E_PDZ	H_nb_ptb	J_nb_rrm	3250	466	162	2703	534	121	1499	738	327	3111	922	343	2818	1247	523	5621	1927	618	2846	1053	515	3826	1268	513	2980	1099	461	5203	1214	496	2028	789	300	4178	1075	409	1672	452	230	3172	987	333	2875	1218	444	2906	1010	359	2223	1065	406	3206	954	404	5198	1884	759	3555	1069	311	4919	1350	539	3148	752	323	-0.365162	-0.319453	-0.972359	-1.54389	-1.09837	-1.34561	-1.04737	-0.820151	-0.827116	-1.26168	-1.50264	-1.37869	-1.16141	-1.36985	-0.498114	-0.471176	-1.15489	-1.73114	-1.74437	-1.72041	-1.60598	-1.48155	-1.48236	-1.55958	-0.411192	-0.37958	-0.94924	-1.51956	-1.31716	-1.34646
67	DTAPRERLIDAKTGLP	GTCGGAGGTAGTGGTGATACTGCGCCGCGTGAACGCTTAATAGATGCGAAAACGGGATTACCAGGTGGATCTGGAGCT	ProP-PD	PARD6B_PDZ__Q9BYG5_138_252 O00327 ARNTL 212 227||	O00327	BMAL1	Basic helix-loop-helix ARNT-like protein 1	PDZ	E_PDZ	H_nb_ptb	J_nb_rrm	3704	496	149	2803	558	136	1617	853	333	3724	1219	497	4190	2049	853	3519	1152	462	1933	1231	546	1704	877	292	2835	954	342	3823	1034	411	1644	711	297	4212	1221	493	1969	618	312	3019	976	427	2400	1149	530	3008	1121	417	3095	1479	598	3649	1157	497	4571	1788	701	3606	1078	307	4244	1227	447	3834	1045	408	-0.712113	-0.221101	-0.902424	-1.06944	-0.74317	-1.2056	0.683708	0.227607	-1.34378	-0.801105	-0.981839	-0.901104	-0.621488	-0.852158	-0.821794	-0.371589	-1.08678	-1.26588	-0.990821	-1.42214	-1.53654	-1.23861	-1.26868	-1.60738	-0.746756	-0.281887	-0.882021	-1.063	-1.26192	-1.03577
68	DTAPRERLIDAKTGLP	GTCGGAGGTAGTGGTGACACTGCTCCACGGGAGAGATTAATTGATGCAAAGACGGGTCTACCTGGTGGATCTGGAGCT	ProP-PD	PARD6B_PDZ__Q9BYG5_138_252 O00327 ARNTL 212 227||	O00327	BMAL1	Basic helix-loop-helix ARNT-like protein 1	PDZ	E_PDZ	H_nb_ptb	J_nb_rrm	367	62	48	399	81	32	948	485	175	1075	337	144	1107	590	215	523	206	86	986	598	266	941	499	184	1409	467	225	1284	318	146	1316	479	249	1686	481	228	975	277	102	1597	518	239	1350	573	211	1897	716	202	1263	757	279	1766	574	204	1505	538	251	1494	555	184	1737	570	266	1838	531	200	0.966874	0.366699	-1.1104	-1.15382	-0.612807	-0.49639	0.521561	0.427057	-1.00702	-0.906432	-1.30486	-0.745133	-1.43325	-0.761232	0.74458	0.223593	-1.28931	-1.34862	-1.72197	-1.7407	-0.869982	-1.40598	-1.3417	-0.668218	0.877127	0.30197	-1.08191	-1.14419	-0.535492	-0.88848
69	DTAPRERLIDAKTGLP	GTCGGAGGTAGTGGTGATACCGCGCCAAGAGAAAGGTTGATCGATGCTAAAACAGGATTACCCGGTGGATCTGGAGCT	ProP-PD	PARD6B_PDZ__Q9BYG5_138_252 O00327 ARNTL 212 227||	O00327	BMAL1	Basic helix-loop-helix ARNT-like protein 1	PDZ	E_PDZ	H_nb_ptb	J_nb_rrm	1324	173	62	1289	208	47	425	285	83	1029	417	164	532	245	120	1967	858	300	1372	916	601	456	253	83	1169	475	238	1331	333	167	516	242	128	1093	328	176	592	217	127	1078	341	154	1204	643	215	648	297	116	1244	699	351	921	315	143	1175	522	243	984	862	797	1676	548	246	1036	342	107	-0.58371	-0.874535	-0.45839	-0.361368	-0.727946	-0.384977	1.36128	0.431589	-0.263057	-0.759072	-0.347812	-0.41332	0.167576	-0.883908	-0.702003	-1.03323	-0.654375	-0.571512	-1.04004	-0.645455	-0.680769	-0.891914	-0.63882	3.58625	-0.622567	-0.93094	-0.455241	-0.381617	-0.595833	-0.682603
73	PRTDWSLSDVDQWDTA	GTCGGAGGTAGTGGTCCTAGAACAGATTGGTCTCTATCTGACGTTGATCAATGGGACACAGCTGGTGGATCTGGAGCT	ProP-PD	TAX1BP3_PDZ__O14907_7_124 O00459 PIK3R2 153 168||	O00459	PIK3R2	Phosphatidylinositol 3-kinase regulatory subunit beta	PDZ	E_PDZ	H_nb_ptb	J_nb_rrm	161	43	25	257	110	37	348	437	161	224	150	127	1227	1101	635	392	292	139	510	409	236	252	187	72	752	697	402	920	438	337	380	325	193	465	292	386	506	316	202	658	366	287	630	596	307	561	331	187	714	732	346	446	255	160	1033	1007	567	681	409	189	802	543	318	331	254	149	1.94798	2.25595	2.0091	2.45246	1.94122	1.90472	1.82104	1.44153	2.7242	1.94957	2.01502	3.23282	2.26048	2.02521	1.65988	2.13658	1.74852	2.18784	1.57226	0.701562	1.33292	1.35872	2.14833	1.39882	1.82604	2.17855	1.91637	2.32614	2.1152	2.86334
74	PRTDWSLSDVDQWDTA	GTCGGAGGTAGTGGTCCACGTACTGATTGGTCTTTAAGCGATGTAGACCAGTGGGACACAGCTGGTGGATCTGGAGCT	ProP-PD	TAX1BP3_PDZ__O14907_7_124 O00459 PIK3R2 153 168||	O00459	PIK3R2	Phosphatidylinositol 3-kinase regulatory subunit beta	PDZ	E_PDZ	H_nb_ptb	J_nb_rrm	251	56	33	890	241	38	363	357	272	715	451	237	292	269	97	1050	741	366	1181	1029	839	345	285	168	1053	1027	742	577	407	210	580	516	387	465	302	197	495	270	205	552	263	238	478	452	349	573	382	241	1109	1133	722	830	475	274	808	638	361	472	215	142	947	1019	813	589	294	204	1.45433	0.178382	2.129	1.59184	1.38004	1.76286	2.55906	2.21429	3.19178	2.75346	2.48753	2.43388	2.00503	1.65243	1.19934	0.0329113	1.86528	1.34388	2.12164	1.26359	1.72057	1.24602	1.47087	0.928085	1.34859	0.114916	2.03162	1.49796	4.01588	1.66838
75	PRTDWSLSDVDQWDTA	GTCGGAGGTAGTGGTCCTCGTACAGATTGGAGTCTTAGTGATGTCGACCAATGGGATACTGCAGGTGGATCTGGAGCT	ProP-PD	TAX1BP3_PDZ__O14907_7_124 O00459 PIK3R2 153 168||	O00459	PIK3R2	Phosphatidylinositol 3-kinase regulatory subunit beta	PDZ	E_PDZ	H_nb_ptb	J_nb_rrm	1477	323	125	2966	625	175	848	749	452	2565	1604	929	2343	2270	1258	1028	853	426	2455	2027	1177	2189	1627	707	1621	1505	930	3425	2189	1252	761	693	451	2222	1513	1110	835	544	386	2764	1470	893	1328	1380	788	2347	1870	900	1282	1234	835	2059	1251	746	1833	1609	958	1975	1303	670	2241	1269	970	2268	1345	786	0.927843	0.083442	1.44982	1.6913	2.16576	2.34398	1.92749	1.57357	2.81972	2.5532	2.37283	2.74236	2.56383	1.4869	0.708166	-0.0632213	1.20388	1.44142	2.04438	1.51541	1.59341	1.50052	1.87745	1.85539	0.839377	0.020613	1.37883	1.59367	1.86498	2.01316
76	PFETDMLTLTRYVMEK	GTCGGAGGTAGTGGTCCCTTTGAAACGGACATGTTGACATTAACTCGGTATGTCATGGAGAAGGGTGGATCTGGAGCT	ProP-PD	PARD6B_PDZ__Q9BYG5_138_252 O00757 FBP2 6 21||	O00757	FBP2	Fructose-1,6-bisphosphatase isozyme 2	PDZ	E_PDZ	H_nb_ptb	J_nb_rrm	1935	259	91	1356	226	48	1232	640	258	1904	692	351	1619	887	437	1176	521	220	2252	1075	437	1022	398	114	2451	994	388	2270	616	250	1061	566	336	2591	797	296	1221	531	416	1895	610	353	1461	732	326	1944	862	346	1591	783	384	2311	802	333	1697	786	308	1583	553	268	2669	898	324	1690	616	288	-0.541851	-0.85148	-0.912132	-0.402703	-0.0883472	-0.0755712	-0.418143	-0.734214	-0.597802	-0.761736	0.283204	-0.808623	1.2098	-0.464148	-0.662952	-1.00989	-1.09624	-0.612047	-0.87667	-0.727034	-1.17444	-0.965287	-0.719321	-0.38176	-0.582082	-0.908039	-0.891353	-0.421394	-0.777927	0.14244
77	PFETDMLTLTRYVMEK	GTCGGAGGTAGTGGTCCCTTTGAAACGGACATGTTAACGCTGACACGGTATGTTATGGAGAAAGGTGGATCTGGAGCT	ProP-PD	PARD6B_PDZ__Q9BYG5_138_252 O00757 FBP2 6 21||	O00757	FBP2	Fructose-1,6-bisphosphatase isozyme 2	PDZ	E_PDZ	H_nb_ptb	J_nb_rrm	2431	329	86	1910	345	69	1198	638	348	1648	629	447	1624	765	297	2000	753	283	2903	1093	598	2173	819	251	2134	945	538	1286	386	195	811	448	242	2092	574	275	1166	398	245	1841	632	267	1340	721	294	1636	667	301	1846	1186	524	1765	578	242	1658	782	370	1338	422	140	2194	773	330	2043	553	195	-0.828404	-0.696923	-0.426394	0.227546	-0.976978	-0.802551	-0.840021	-0.756469	0.194785	-0.13952	0.278879	-0.863148	-0.0277961	-0.67615	-0.930285	-0.853388	-0.623216	0.00600071	-0.744045	-0.859726	-0.386099	-1.15761	-0.425289	-1.22235	-0.859231	-0.754518	-0.424487	0.185096	-0.415878	-1.18439
78	PFETDMLTLTRYVMEK	GTCGGAGGTAGTGGTCCCTTTGAAACGGATATGCTTACGCTCACTCGATATGTCATGGAGAAGGGTGGATCTGGAGCT	ProP-PD	PARD6B_PDZ__Q9BYG5_138_252 O00757 FBP2 6 21||	O00757	FBP2	Fructose-1,6-bisphosphatase isozyme 2	PDZ	E_PDZ	H_nb_ptb	J_nb_rrm	1351	147	58	1082	159	48	468	254	127	878	363	130	311	185	60	604	245	89	873	406	183	993	461	123	963	436	203	1099	323	171	914	401	216	1408	376	153	499	147	72	1072	318	218	942	483	235	412	206	65	572	337	142	1412	489	229	959	338	125	729	852	1171	901	346	140	975	279	100	-0.989399	-0.824264	-0.472892	-0.416702	-0.366051	-0.581407	-0.368921	-0.309323	0.00932412	-0.148927	-0.569295	-1.16307	-0.888418	-0.523968	-1.08048	-0.982328	-0.668497	-0.625774	-0.673377	-0.624025	-0.747942	-0.807995	-1.67488	5.08414	-1.01494	-0.881005	-0.469179	-0.434864	-0.198679	-0.978071
88	HSYTYNVSNLDVRQLS	GTCGGAGGTAGTGGTCACTCCTACACATACAACGTTTCCAATTTAGATGTTCGCCAATTAAGCGGTGGATCTGGAGCT	ProP-PD	TAX1BP3_PDZ__O14907_7_124 O14686 KMT2D 4892 4907||	O14686	KMT2D	Histone-lysine N-methyltransferase 2D	PDZ	E_PDZ	H_nb_ptb	J_nb_rrm	297	73	65	1439	279	93	973	477	211	1025	396	221	911	446	154	1256	514	206	609	243	133	867	318	105	1771	939	397	2217	693	393	1021	456	205	1918	702	479	833	235	127	2520	829	371	1462	594	247	2191	946	372	1505	1014	350	2187	690	272	1044	380	183	1518	510	144	1984	704	280	1966	533	258	2.15626	0.042364	-0.987976	-0.0557849	-0.998575	-0.423214	-0.635617	-0.748533	0.418396	0.143605	-0.758937	0.562042	-0.914214	-0.753784	1.85419	-0.104815	-1.1701	-0.271845	-1.71164	-0.845291	-0.550753	-1.37129	-1.24226	-1.21876	2.02748	-0.0201894	-0.96425	-0.0875538	-0.481238	-0.781423
89	HSYTYNVSNLDVRQLS	GTCGGAGGTAGTGGTCACTCGTATACCTATAATGTCAGCAACCTAGATGTACGGCAGCTCAGCGGTGGATCTGGAGCT	ProP-PD	TAX1BP3_PDZ__O14907_7_124 O14686 KMT2D 4892 4907||	O14686	KMT2D	Histone-lysine N-methyltransferase 2D	PDZ	E_PDZ	H_nb_ptb	J_nb_rrm	1136	154	69	433	141	30	851	455	181	1394	505	271	1555	750	315	787	320	148	2095	1020	416	962	368	118	1551	734	315	1216	407	215	794	336	172	674	196	66	971	299	132	1228	430	191	1437	654	280	1836	697	262	1289	708	346	838	287	139	1287	653	281	1019	350	156	1563	466	267	1971	569	241	-0.242104	1.01367	-0.829324	-0.336833	-0.779694	-0.251238	-0.34611	-0.661062	0.0518309	0.283264	-0.772503	-1.11457	-0.878959	-0.528097	-0.383309	0.878688	-1.0156	-0.547451	-1.27039	-1.34397	-0.796356	-0.799027	-0.306147	-0.546536	-0.292172	0.9446	-0.811762	-0.358006	-0.590677	-0.743869
90	HSYTYNVSNLDVRQLS	GTCGGAGGTAGTGGTCACAGTTACACATATAACGTTAGCAATTTGGATGTCAGGCAATTGTCCGGTGGATCTGGAGCT	ProP-PD	TAX1BP3_PDZ__O14907_7_124 O14686 KMT2D 4892 4907||	O14686	KMT2D	Histone-lysine N-methyltransferase 2D	PDZ	E_PDZ	H_nb_ptb	J_nb_rrm	1646	206	92	1748	346	60	1025	571	209	1986	684	378	2237	1132	462	2194	889	376	901	401	153	2361	1211	527	1742	794	543	1574	545	256	1607	762	354	2277	595	264	1239	431	151	2316	812	359	1834	983	406	2262	906	365	2342	1302	528	2442	866	292	2681	1196	568	1842	636	193	2715	883	374	2147	595	243	-0.471304	-0.594235	-0.798807	-0.476278	-0.644999	-0.387223	-0.738329	0.512195	0.532945	0.244707	-0.494808	-1.12649	-0.758229	-0.532409	-0.597137	-0.74941	-0.985879	-0.684197	-0.740959	-1.07027	-1.0051	-1.17122	-0.602149	-1.03291	-0.513851	-0.652519	-0.78243	-0.492195	-0.687503	-0.92333
91	KCDECGKTFAQTTYLI	GTCGGAGGTAGTGGTAAGTGTGACGAATGCGGAAAGACCTTCGCACAAACGACGTACTTAATAGGTGGATCTGGAGCT	ProP-PD	SYNJ2BP_PDZ__P57105_6_103 O14709 ZNF197 539 554||	O14709	ZNF197	Zinc finger protein 197	PDZ	E_PDZ	H_nb_ptb	J_nb_rrm	1939	328	141	1617	256	55	634	382	150	917	347	144	1645	939	446	2027	939	426	465	239	139	1667	772	361	1469	677	379	1408	448	133	948	562	262	1420	478	193	560	198	124	1019	385	185	861	452	271	1249	677	221	1093	666	408	1070	454	250	1843	846	426	1400	664	220	1370	517	175	1106	355	115	0.324326	-0.98336	-0.434258	-0.529469	0.0104238	0.175421	0.31077	0.299224	0.30914	-0.628728	0.329706	-0.395828	0.130986	-0.129453	0.145129	-1.14342	-0.630874	-0.736359	-0.305659	-0.310993	-0.132138	0.128006	-0.435795	0.160713	0.255667	-1.03903	-0.432046	-0.543381	-0.481242	-0.731076
92	KCDECGKTFAQTTYLI	GTCGGAGGTAGTGGTAAATGTGACGAATGCGGAAAGACGTTCGCGCAAACAACCTATCTGATCGGTGGATCTGGAGCT	ProP-PD	SYNJ2BP_PDZ__P57105_6_103 O14709 ZNF197 539 554||	O14709	ZNF197	Zinc finger protein 197	PDZ	E_PDZ	H_nb_ptb	J_nb_rrm	405	50	29	877	192	55	942	540	275	1537	592	316	1465	828	307	2532	1100	513	2182	981	477	524	209	83	2164	826	398	2081	646	271	1098	494	252	1573	475	193	731	259	132	1962	720	322	1578	862	378	1958	838	381	1516	944	427	1452	597	215	2275	1115	524	1549	582	198	2310	860	354	640	265	131	-0.206251	0.222225	-0.26323	-0.128238	-0.374377	-0.0124058	-0.387527	-0.30288	-0.528343	-0.267983	-0.55445	-0.7529	-0.155462	-0.344466	-0.349861	0.077305	-0.464324	-0.342895	-0.591957	-0.684366	-0.463255	-0.559029	-0.309689	-0.596141	-0.257496	0.158465	-0.267663	-0.157275	-0.281757	0.632806
93	KCDECGKTFAQTTYLI	GTCGGAGGTAGTGGTAAATGTGATGAATGCGGTAAGACTTTCGCGCAAACGACTTACTTAATTGGTGGATCTGGAGCT	ProP-PD	SYNJ2BP_PDZ__P57105_6_103 O14709 ZNF197 539 554||	O14709	ZNF197	Zinc finger protein 197	PDZ	E_PDZ	H_nb_ptb	J_nb_rrm	1430	226	83	1146	196	45	694	428	233	1183	490	265	2501	1464	726	1486	603	261	2293	1208	519	630	273	88	1801	785	392	948	313	149	902	499	204	1254	413	189	690	258	159	1361	455	206	1308	702	354	843	423	157	1257	930	342	1229	567	205	1502	699	385	1267	570	153	1612	622	221	1086	383	125	-0.0304304	-0.695696	0.0773607	0.146555	0.162795	-0.350028	-0.00776813	-0.296148	-0.0301496	0.104818	-0.108313	-0.307059	0.31313	-0.674551	-0.185833	-0.852146	-0.13265	-0.0734226	-0.463967	-0.404595	-0.139723	-0.147224	-0.279001	-0.292842	-0.087446	-0.7533	0.0596933	0.107158	-0.348561	-0.414344
94	FAQTTYLIDHQRLHSA	GTCGGAGGTAGTGGTTTTGCTCAGACAACCTACTTGATCGATCATCAGAGATTACACAGTGCGGGTGGATCTGGAGCT	ProP-PD	SYNJ2BP_PDZ__P57105_6_103 O14709 ZNF197 547 562||	O14709	ZNF197	Zinc finger protein 197	PDZ	E_PDZ	H_nb_ptb	J_nb_rrm	2008	263	76	2650	461	110	1175	611	257	2074	655	263	2100	1033	291	2721	1079	398	1285	510	252	2108	726	239	2707	948	329	2788	793	312	1382	511	260	2313	589	259	1414	438	199	2260	765	266	3205	1571	570	2299	929	305	2116	1081	468	2321	721	222	1999	852	400	2664	806	227	3446	945	465	2312	576	258	-0.810796	-0.616243	-0.852352	-1.21509	-1.27055	-0.647092	-0.791811	-0.935857	-1.25046	-0.644696	-1.2776	-1.22489	-0.818573	-1.00993	-0.913858	-0.771695	-1.03802	-1.4087	-1.23456	-1.309	-1.21184	-1.76083	-0.764043	-1.58024	-0.842201	-0.67438	-0.833895	-1.20315	-1.0567	-1.15553
95	FAQTTYLIDHQRLHSA	GTCGGAGGTAGTGGTTTTGCCCAGACTACTTATCTCATCGATCATCAGAGGCTGCATTCAGCGGGTGGATCTGGAGCT	ProP-PD	SYNJ2BP_PDZ__P57105_6_103 O14709 ZNF197 547 562||	O14709	ZNF197	Zinc finger protein 197	PDZ	E_PDZ	H_nb_ptb	J_nb_rrm	3949	558	163	4159	696	139	1822	909	307	3555	1250	462	2991	1632	513	4677	1775	654	3659	1562	662	4541	1569	603	3060	1112	415	4055	1055	476	2231	972	473	3568	1058	495	2356	627	351	3297	1072	449	3432	1508	693	2511	1061	421	3281	1726	1356	3118	1139	432	4446	1690	746	2922	1145	973	5449	1491	634	3142	815	383	-0.592792	-0.914861	-1.28646	-0.950022	-0.73718	-0.802982	-0.7465	-0.757546	-1.03003	-0.76799	-0.74044	-0.634295	-1.08504	-0.893661	-0.710476	-1.07406	-1.46077	-1.14877	-1.30012	-0.907557	-0.31192	-0.907829	-1.2136	0.741018	-0.631351	-0.970994	-1.25114	-0.948079	-1.24796	-0.964335
96	FAQTTYLIDHQRLHSA	GTCGGAGGTAGTGGTTTTGCACAAACTACCTATTTGATTGACCACCAGCGATTACACAGCGCGGGTGGATCTGGAGCT	ProP-PD	SYNJ2BP_PDZ__P57105_6_103 O14709 ZNF197 547 562||	O14709	ZNF197	Zinc finger protein 197	PDZ	E_PDZ	H_nb_ptb	J_nb_rrm	1483	219	58	666	156	35	338	172	59	643	219	65	524	292	90	832	308	97	819	361	162	667	225	72	601	176	104	261	77	21	459	187	67	836	236	81	377	141	44	593	183	74	378	154	59	476	204	89	576	297	141	297	92	43	863	358	164	332	106	26	656	212	98	304	140	44	-0.567219	0.155039	-1.18778	-1.34956	-0.68096	-1.09425	-0.55779	-1.02003	-1.15567	-0.960556	-1.40775	-1.19193	-0.641419	-1.12949	-0.686618	0.00927481	-1.36467	-1.54057	-1.80306	-0.727181	-1.05222	-1.18664	-0.879808	-1.55193	-0.606617	0.0917297	-1.15629	-1.33255	-0.591926	0.420866
100	SQTTQGSGVDDPVGEV	GTCGGAGGTAGTGGTTCACAAACAACACAAGGTAGCGGAGTGGATGATCCAGTAGGCGAAGTGGGTGGATCTGGAGCT	ProP-PD	SYNJ2BP_PDZ__P57105_6_103 O14795 UNC13B 1408 1423||	O14795	UNC13B	Protein unc-13 homolog B	PDZ	E_PDZ	H_nb_ptb	J_nb_rrm	1667	187	63	1682	315	66	434	248	139	889	373	190	381	141	78	2151	941	378	1662	682	333	1371	533	173	1311	541	229	2200	650	243	581	395	255	1360	647	316	586	208	122	826	292	114	1619	852	340	1713	678	339	1620	931	551	1343	513	199	1259	520	277	1517	472	210	1355	462	200	1576	435	177	-1.07555	-0.546641	-0.144631	0.111948	-1.3527	-0.188471	-0.694077	-0.603097	-0.431151	-0.582343	1.29113	1.01188	0.0520729	-0.675481	-1.16086	-0.701218	-0.34883	-0.107359	-0.852389	-0.826415	-0.38275	-0.717455	-0.707377	-0.886368	-1.09827	-0.605244	-0.153673	0.0738561	-0.503854	-0.939866
101	SQTTQGSGVDDPVGEV	GTCGGAGGTAGTGGTTCACAAACTACCCAGGGTTCCGGTGTTGATGATCCAGTTGGTGAAGTAGGTGGATCTGGAGCT	ProP-PD	SYNJ2BP_PDZ__P57105_6_103 O14795 UNC13B 1408 1423||	O14795	UNC13B	Protein unc-13 homolog B	PDZ	E_PDZ	H_nb_ptb	J_nb_rrm	1180	210	137	1239	227	58	939	574	244	1537	610	269	1219	644	272	1094	532	244	2636	1341	631	1133	419	251	2396	979	396	2625	789	376	1527	1129	647	1280	678	379	1141	464	223	1716	623	321	1676	935	402	2039	1004	370	1730	1059	400	1568	635	225	2677	1335	458	1734	649	228	2804	917	353	1769	596	259	0.914173	-0.394078	-0.28109	-0.281492	-0.43768	0.361306	-0.00788112	-0.0713881	-0.525747	-0.212471	1.42922	1.54733	0.267728	-0.180371	0.695414	-0.546739	-0.481716	-0.493182	-0.544449	-0.481194	-0.764359	-0.634699	-0.646255	-0.567763	0.826156	-0.453704	-0.284829	-0.304752	-0.789476	-0.206612
102	SQTTQGSGVDDPVGEV	GTCGGAGGTAGTGGTTCTCAAACAACCCAGGGTAGCGGTGTTGATGATCCTGTGGGAGAGGTAGGTGGATCTGGAGCT	ProP-PD	SYNJ2BP_PDZ__P57105_6_103 O14795 UNC13B 1408 1423||	O14795	UNC13B	Protein unc-13 homolog B	PDZ	E_PDZ	H_nb_ptb	J_nb_rrm	1411	197	65	1170	198	59	971	645	245	1718	707	301	1314	807	386	1493	641	280	451	193	72	1322	407	171	1938	866	387	1591	525	177	1146	881	535	1674	850	487	928	349	187	2061	694	333	1205	669	293	1406	743	304	1708	1070	404	1571	716	267	2073	1177	618	1533	565	285	2343	862	289	2180	732	316	-0.488524	-0.449845	-0.143987	-0.201692	0.288698	-0.140544	-0.896636	-0.986923	-0.0908177	-0.343728	1.65413	1.43667	0.134244	-0.565481	-0.613202	-0.603206	-0.348202	-0.414928	-0.535703	-0.101425	-0.68429	-0.149133	0.306214	-0.147487	-0.530506	-0.509097	-0.153053	-0.227961	-0.577995	-0.226549
103	VDPIVSNFLQSFETAI	GTCGGAGGTAGTGGTGTGGATCCAATTGTGTCCAATTTTCTACAGAGCTTTGAAACCGCCATCGGTGGATCTGGAGCT	ProP-PD	SYNJ2BP_PDZ__P57105_6_103 O14802 POLR3A 186 201||	O14802	POLR3A	DNA-directed RNA polymerase III subunit RPC1	PDZ	E_PDZ	H_nb_ptb	J_nb_rrm	1074	177	57	465	128	39	750	573	269	1667	668	281	857	592	303	1264	705	303	896	524	267	674	298	165	1139	525	263	1369	407	197	578	957	824	1188	1142	723	439	165	126	591	236	142	1067	690	467	1111	557	285	974	808	532	1035	557	255	1458	834	341	627	325	135	1319	505	362	929	392	143	-0.0508692	0.927533	0.618291	-0.311715	0.81543	0.752879	0.575986	0.355036	0.165152	-0.226938	4.95868	3.71135	0.639528	0.404239	-0.204901	0.791472	0.394119	-0.52282	0.59665	0.0129961	1.03903	0.715682	0.0188099	0.760468	-0.107214	0.859043	0.579606	-0.333836	0.507153	0.31146
104	VDPIVSNFLQSFETAI	GTCGGAGGTAGTGGTGTGGATCCTATAGTTAGCAACTTTCTTCAGAGTTTCGAGACAGCAATCGGTGGATCTGGAGCT	ProP-PD	SYNJ2BP_PDZ__P57105_6_103 O14802 POLR3A 186 201||	O14802	POLR3A	DNA-directed RNA polymerase III subunit RPC1	PDZ	E_PDZ	H_nb_ptb	J_nb_rrm	1069	190	67	2350	425	109	910	518	259	587	290	102	1331	885	386	2394	1118	491	1268	785	375	2939	1432	493	1353	699	333	1249	391	183	873	1290	1048	1601	1663	1148	830	306	174	1443	570	239	1011	758	272	1492	775	287	933	608	250	1309	542	240	1662	938	472	1529	687	272	2218	865	408	1699	562	247	0.255312	-0.43151	-0.311621	0.188723	0.449603	0.159697	0.68522	0.10664	0.486735	-0.0968009	4.45996	4.08364	0.14577	-0.160491	0.0807434	-0.584641	-0.511448	-0.0320706	0.256853	-0.291366	-0.431591	-0.254046	0.233938	0.209226	0.188918	-0.490885	-0.314174	0.147736	0.0408583	-0.252284
105	VDPIVSNFLQSFETAI	GTCGGAGGTAGTGGTGTTGATCCTATCGTGAGCAATTTCTTGCAATCCTTTGAAACGGCAATAGGTGGATCTGGAGCT	ProP-PD	SYNJ2BP_PDZ__P57105_6_103 O14802 POLR3A 186 201||	O14802	POLR3A	DNA-directed RNA polymerase III subunit RPC1	PDZ	E_PDZ	H_nb_ptb	J_nb_rrm	1098	140	55	795	162	40	581	426	184	1588	720	372	581	278	120	728	371	175	1967	945	429	581	220	106	1291	679	546	1501	623	222	794	920	539	1493	1437	1194	520	184	125	931	484	198	440	339	175	1136	703	403	1177	814	407	803	329	161	1562	839	341	924	409	126	1869	743	353	1983	712	333	-0.551439	-0.130743	0.367228	0.402684	-0.766125	0.564213	-0.250612	-0.240084	1.23185	0.496507	3.10761	4.06704	0.249792	0.834327	-0.671897	-0.280097	0.149628	0.177748	0.849763	0.881921	0.0367361	-0.15374	-0.192937	-0.166705	-0.591356	-0.192136	0.338297	0.353632	0.11288	0.0932777
109	EAVSDSTPFLTNHGAH	GTCGGAGGTAGTGGTGAAGCGGTTTCGGATTCAACACCGTTTCTGACAAATCATGGAGCTCACGGTGGATCTGGAGCT	ProP-PD	SHANK1_PDZ__Q9Y566_655_761 O14978 ZNF263 553 568||	O14978	ZNF263	Zinc finger protein 263	PDZ	E_PDZ	H_nb_ptb	J_nb_rrm	1366	195	91	903	208	59	786	500	213	1102	419	223	247	108	46	1607	613	213	1395	643	289	2296	820	319	1754	684	199	1405	364	162	1435	607	286	1508	540	193	803	287	171	2022	846	370	1138	587	219	1351	640	271	1529	810	352	1313	531	189	1764	816	323	1063	344	152	1693	529	222	2135	619	237	-0.0572331	0.351679	-0.140649	-0.17667	-1.10386	-0.861494	-0.404785	-0.648246	-1.11394	-0.796143	-0.893119	-0.345812	0.0976642	0.114682	-0.210838	0.208385	-0.344952	-0.39039	-1.01383	-0.429885	-1.07976	-0.632747	-0.710923	-0.760205	-0.113369	0.287051	-0.149846	-0.203882	-0.82843	-0.856857
110	EAVSDSTPFLTNHGAH	GTCGGAGGTAGTGGTGAAGCTGTTTCTGACAGTACGCCATTTCTTACCAACCACGGTGCCCATGGTGGATCTGGAGCT	ProP-PD	SHANK1_PDZ__Q9Y566_655_761 O14978 ZNF263 553 568||	O14978	ZNF263	Zinc finger protein 263	PDZ	E_PDZ	H_nb_ptb	J_nb_rrm	185	17	8	220	24	13	128	48	21	236	69	44	10	6	7	159	56	22	508	212	98	199	60	20	145	55	42	585	198	55	182	69	20	74	29	8	153	71	23	408	145	52	143	81	37	249	124	30	158	63	33	204	83	22	158	86	44	193	52	13	650	128	65	121	19	12	-1.17831	-0.972805	-1.88988	-0.839125		-0.940922	-0.70265	-1.27163	0.0734726	-0.499115	-1.94218	-0.290434	0.225318	-0.768926	-1.25672	-1.13273	-2.04839	-1.04002	-0.390456	-0.974997	-1.79564	-0.980929	0.151089	-2.07329	-1.19765	-1.02855	-1.83111	-0.841363	-2.08619	-2.1464
111	EAVSDSTPFLTNHGAH	GTCGGAGGTAGTGGTGAAGCCGTAAGCGATTCGACACCATTCTTAACGAACCATGGTGCCCATGGTGGATCTGGAGCT	ProP-PD	SHANK1_PDZ__Q9Y566_655_761 O14978 ZNF263 553 568||	O14978	ZNF263	Zinc finger protein 263	PDZ	E_PDZ	H_nb_ptb	J_nb_rrm	3	9	17	211	38	18	27	15	4	70	17	9	588	341	135	352	147	100	5	4	3	223	58	16	66	43	5	138	31	18	18	9	1	72	13	6	44	6	0	3	2	0	45	13	16	5	3	1	27	3	1	59	14	14	161	76	6	64	20	3	159	43	33	83	23	13		0.249627	-1.0689	-1.65913	-0.184549	0.364996		-1.89599	-0.448427	-0.880884		-2.16389	-6.13269			0.105051	-1.2489	-1.84415	-1.35956		-6.07084	-1.02238	-2.5581	-2.07088		0.185683	-1.04203	-1.63045	-0.513648	-0.447175
112	PLGVAGDAMEMVVDSV	GTCGGAGGTAGTGGTCCTTTAGGTGTAGCCGGTGACGCTATGGAAATGGTCGTTGATTCTGTGGGTGGATCTGGAGCT	ProP-PD	PARD3B_PDZ_2_Q8TEW8_376_471 O15015 ZNF646 992 1007||	O15015	ZNF646	Zinc finger protein 646	PDZ	E_PDZ	H_nb_ptb	J_nb_rrm	3376	439	139	1635	381	100	1681	1105	530	3510	1530	663	2090	1722	869	2654	1727	731	1968	892	480	1522	772	329	2876	1467	638	3569	1223	564	2240	1265	639	2941	1101	430	1788	676	329	2795	1151	446	2624	1746	821	2648	1397	664	3401	2463	1112	2863	1217	579	3735	1944	927	2070	823	360	4813	1699	906	2851	947	403	-0.737098	0.296181	0.12774	0.0238912	1.44011	1.27037	-0.226124	0.45784	0.323039	0.184259	0.263227	-0.083889	0.014727	-0.119911	-0.845103	0.15219	-0.0835895	-0.193711	0.200918	0.0888265	0.0595337	-0.0659489	-0.0968536	-0.0768669	-0.770921	0.231925	0.108115	-0.0108814	-0.131563	-0.280547
113	PLGVAGDAMEMVVDSV	GTCGGAGGTAGTGGTCCACTTGGAGTAGCTGGCGACGCCATGGAAATGGTCGTAGATTCCGTTGGTGGATCTGGAGCT	ProP-PD	PARD3B_PDZ_2_Q8TEW8_376_471 O15015 ZNF646 992 1007||	O15015	ZNF646	Zinc finger protein 646	PDZ	E_PDZ	H_nb_ptb	J_nb_rrm	1491	246	102	829	195	48	837	539	217	1152	393	206	1091	923	434	643	438	219	2580	1243	524	784	309	145	1346	556	316	2164	654	300	1024	470	298	1752	532	235	788	419	183	1441	598	261	1361	847	329	1026	767	591	1424	932	481	1019	405	164	1494	663	322	1677	657	275	1808	592	257	1430	483	151	0.218143	0.260801	-0.173435	-0.579662	1.43801	1.65666	-0.338886	-0.156283	-0.0429346	-0.242809	-0.174836	-0.626833	1.12403	0.0820498	0.0460672	0.116366	-0.37688	-0.78558	-0.295188	1.91693	-0.113098	-0.518221	-0.590135	-0.18389	0.152969	0.196783	-0.181358	-0.591682	-0.633452	-0.610782
114	PLGVAGDAMEMVVDSV	GTCGGAGGTAGTGGTCCATTAGGTGTCGCTGGAGATGCTATGGAGATGGTGGTAGACTCTGTAGGTGGATCTGGAGCT	ProP-PD	PARD3B_PDZ_2_Q8TEW8_376_471 O15015 ZNF646 992 1007||	O15015	ZNF646	Zinc finger protein 646	PDZ	E_PDZ	H_nb_ptb	J_nb_rrm	3137	457	180	2466	419	119	1561	991	437	1944	927	412	1357	1112	510	2341	1267	672	1656	858	297	3478	1522	568	2451	1195	969	1863	743	268	1553	812	393	2598	882	432	1390	494	303	2144	925	376	1941	1127	512	2240	1034	383	2391	1516	858	1753	807	306	2403	1324	604	2206	795	275	3235	1219	531	1873	612	225	-0.187306	-0.496094	-0.103386	0.375959	1.28583	0.929422	-0.348519	-0.112548	0.984333	0.377717	-0.078864	-0.119689	0.115553	0.124109	-0.332187	-0.650036	-0.308665	0.15154	-0.328163	-0.695459	-0.100649	-0.0914727	0.0330998	-0.717261	-0.239173	-0.555036	-0.114031	0.327914	-0.171893	-0.516816
115	SAPLLGSSVDLEESIP	GTCGGAGGTAGTGGTTCCGCTCCTCTTTTAGGCAGTTCTGTTGATTTAGAAGAGTCGATTCCTGGTGGATCTGGAGCT	ProP-PD	SYNJ2BP_PDZ__P57105_6_103 O15018 PDZD2 1031 1046||	O15018	PDZD2	PDZ domain-containing protein 2	PDZ	E_PDZ	H_nb_ptb	J_nb_rrm	833	126	31	503	92	31	515	372	165	869	365	133	1024	644	344	868	454	219	380	158	87	939	411	193	1038	529	229	1107	398	148	531	1091	1300	617	1121	1264	564	197	117	974	391	163	1144	696	270	598	356	127	1069	657	258	1217	436	216	997	546	225	970	411	162	1342	541	293	1007	301	132	-0.569201	-0.0919988	0.35126	-0.337569	0.531576	0.68445	-0.483354	0.143745	0.316027	0.0715091	6.20807	6.59746	0.0108153	-0.106603	-0.688467	-0.240866	0.134078	-0.548173	-0.376741	0.128767	-0.697361	-0.611756	-0.111759	0.00590267	-0.608534	-0.153651	0.32295	-0.358715	0.323657	-0.583379
116	SAPLLGSSVDLEESIP	GTCGGAGGTAGTGGTTCAGCTCCTTTATTAGGATCTTCGGTAGATCTGGAGGAGAGTATCCCAGGTGGATCTGGAGCT	ProP-PD	SYNJ2BP_PDZ__P57105_6_103 O15018 PDZD2 1031 1046||	O15018	PDZD2	PDZ domain-containing protein 2	PDZ	E_PDZ	H_nb_ptb	J_nb_rrm	1002	195	57	661	118	32	805	494	264	906	387	220	1394	993	406	889	452	242	2728	1603	858	795	432	173	1549	842	464	954	354	146	1072	2689	2817	1110	2334	2058	886	299	200	773	370	202	1171	796	443	1078	622	257	1899	1430	717	772	331	129	1610	876	500	881	360	193	2237	892	510	1825	666	296	0.308189	-0.392678	0.0354297	0.323627	0.610873	0.72547	0.655364	0.588271	0.849629	0.311341	6.75921	6.77133	0.0493714	0.941055	0.130074	-0.545322	-0.173483	0.100222	0.506836	0.21249	0.336403	-0.301461	0.272457	0.284442	0.24006	-0.452314	0.0193915	0.277555	0.3549	0.082514
117	SAPLLGSSVDLEESIP	GTCGGAGGTAGTGGTTCCGCACCTCTTTTGGGTTCTTCTGTAGACTTAGAGGAGAGTATACCTGGTGGATCTGGAGCT	ProP-PD	SYNJ2BP_PDZ__P57105_6_103 O15018 PDZD2 1031 1046||	O15018	PDZD2	PDZ domain-containing protein 2	PDZ	E_PDZ	H_nb_ptb	J_nb_rrm	962	130	58	479	122	41	764	490	199	2444	1029	546	653	434	182	651	403	190	1965	1062	409	481	244	90	1739	750	387	2211	754	289	1401	3642	4121	3305	6122	6917	737	247	150	1866	821	394	1385	793	445	1723	903	468	2096	1446	688	2394	1081	465	1909	954	488	1910	778	339	1787	762	312	2518	963	379	-0.253211	0.816486	-0.175575	0.176721	0.394557	1.24353	-0.0639983	0.303717	-0.0232047	-0.069382	6.9991	6.6662	-0.112215	0.437067	-0.393672	0.67903	-0.378964	-0.0438406	-0.0896441	0.180543	-0.0389733	0.0107151	-0.140526	0.000525943	-0.302915	0.748741	-0.183415	0.136187	0.15525	0.0822049
118	LSAQGESVDSAVAAVP	GTCGGAGGTAGTGGTTTGTCAGCACAAGGTGAGAGTGTGGATAGTGCTGTTGCAGCCGTACCTGGTGGATCTGGAGCT	ProP-PD	PARD3B_PDZ_2_Q8TEW8_376_471 O15034 RIMBP2 567 582||	O15034	RIMBP2	RIMS-binding protein 2	PDZ	E_PDZ	H_nb_ptb	J_nb_rrm	1399	246	84	1625	343	118	962	585	253	1850	611	322	2085	1154	519	1892	889	346	1364	514	256	1947	778	409	2010	830	373	2280	727	273	1797	1010	474	2540	794	310	1236	358	185	1811	619	263	2289	1251	402	1437	645	262	2025	1189	584	1998	815	383	3067	1341	512	1827	611	184	2752	787	331	2823	825	381	0.188575	0.309852	-0.276305	-0.688314	-0.179855	0.01917	-0.958969	0.00532621	-0.351902	-0.321155	0.14236	-0.68989	-0.883146	-0.684211	0.0184827	0.166033	-0.477056	-0.892128	-1.01399	-0.668958	-0.557968	-0.227381	-0.939824	-1.15125	0.124372	0.245505	-0.28023	-0.696237	-1.11631	-0.596254
119	LSAQGESVDSAVAAVP	GTCGGAGGTAGTGGTCTCAGTGCACAAGGAGAAAGTGTAGATAGTGCGGTGGCTGCGGTTCCCGGTGGATCTGGAGCT	ProP-PD	PARD3B_PDZ_2_Q8TEW8_376_471 O15034 RIMBP2 567 582||	O15034	RIMBP2	RIMS-binding protein 2	PDZ	E_PDZ	H_nb_ptb	J_nb_rrm	3864	542	175	2142	364	113	1284	753	353	3730	1340	588	3268	1803	787	2963	1411	621	5190	2142	871	1392	520	229	4120	1488	592	3304	877	375	2126	931	490	3971	1199	554	1993	641	306	3314	1155	521	3146	1564	549	3400	1323	489	2498	1325	574	4840	1545	720	3066	1326	615	3992	1245	383	4200	1296	642	3747	922	451	-0.506064	-0.40038	-0.295121	-0.641522	-0.234197	0.230535	-0.917026	-0.38173	-0.96788	-0.769626	-0.611121	-0.589812	-0.610756	-0.526606	-0.629565	-0.55312	-0.49538	-0.846242	-1.22958	-1.28313	-1.08039	-1.10483	-0.732493	-1.36302	-0.547469	-0.459964	-0.298315	-0.651209	-0.663328	-1.08673
120	LSAQGESVDSAVAAVP	GTCGGAGGTAGTGGTCTATCGGCACAAGGTGAATCAGTTGATAGCGCCGTTGCCGCCGTCCCTGGTGGATCTGGAGCT	ProP-PD	PARD3B_PDZ_2_Q8TEW8_376_471 O15034 RIMBP2 567 582||	O15034	RIMBP2	RIMS-binding protein 2	PDZ	E_PDZ	H_nb_ptb	J_nb_rrm	3542	528	190	4395	828	209	2599	1417	631	5078	2432	1846	2780	1713	786	5074	2391	870	2527	1061	533	4024	1699	722	5688	2051	810	6522	1797	660	3066	2046	1364	5686	2101	795	3274	1042	563	5768	2051	962	4886	2489	1053	4669	2043	757	4145	2667	1594	4323	1718	676	4997	2296	1162	5834	2050	801	6388	2018	1041	6598	1906	925	-0.220448	-0.338241	-0.615324	1.11659	0.241281	-0.0627318	-0.578997	-0.0721815	-0.983378	-0.841747	1.2662	-0.169613	-0.474774	-0.395904	-0.363106	-0.490201	-0.8072	0.877837	-0.889468	-0.878964	0.023268	-0.561376	-0.427477	-0.645728	-0.271228	-0.398242	-0.606077	1.04063	-0.536168	-0.573068
121	TSSVLGSSVDQLSAES	GTCGGAGGTAGTGGTACGTCTTCAGTGCTAGGTAGCTCTGTAGATCAACTGTCAGCCGAATCTGGTGGATCTGGAGCT	ProP-PD	SYNJ2BP_PDZ__P57105_6_103 O15040 TECPR2 508 523||	O15040	TECPR2	Tectonin beta-propeller repeat-containing protein 2	PDZ	E_PDZ	H_nb_ptb	J_nb_rrm	1740	284	135	1025	253	90	1109	908	412	1880	928	558	735	582	313	935	566	226	1593	999	513	1246	707	348	1556	988	514	1549	651	419	991	1767	1570	2550	3666	3195	1279	619	314	1570	754	445	1510	1049	443	1732	2908	4038	2252	2045	903	1905	1018	487	2046	1313	669	1332	619	277	2552	1081	568	1650	701	497	0.332964	0.781051	0.810908	0.907881	1.38532	0.941045	0.824145	0.938039	1.3027	1.30021	5.27517	5.47801	0.987245	1.06366	0.153188	0.64315	0.581693	0.673164	0.207806	5.45924	0.818344	0.749109	0.666184	0.483927	0.264022	0.713543	0.764738	0.839783	0.44599	1.16627
122	TSSVLGSSVDQLSAES	GTCGGAGGTAGTGGTACTTCTTCGGTTTTAGGGTCAAGTGTGGATCAACTATCCGCTGAATCTGGTGGATCTGGAGCT	ProP-PD	SYNJ2BP_PDZ__P57105_6_103 O15040 TECPR2 508 523||	O15040	TECPR2	Tectonin beta-propeller repeat-containing protein 2	PDZ	E_PDZ	H_nb_ptb	J_nb_rrm	1352	266	87	673	252	43	709	583	237	1184	629	348	861	628	286	1733	969	487	2603	1410	735	878	455	168	1230	707	371	1004	436	168	718	1298	1480	838	1053	945	943	441	227	923	459	278	1161	942	507	1369	793	377	1048	838	484	843	453	239	1345	1008	734	1450	725	307	2372	977	543	1131	578	257	0.455045	1.15873	0.681016	1.05495	0.850159	0.971342	0.341893	0.362899	0.97591	0.750352	5.67717	5.06294	0.882248	1.23286	0.26708	1.02557	0.455202	0.817387	1.08782	0.409645	0.735443	0.903231	1.61576	0.660169	0.382096	1.08869	0.639893	0.981309	0.42512	1.18459
123	TSSVLGSSVDQLSAES	GTCGGAGGTAGTGGTACCAGCTCTGTGTTGGGATCATCTGTAGATCAGCTATCTGCGGAATCGGGTGGATCTGGAGCT	ProP-PD	SYNJ2BP_PDZ__P57105_6_103 O15040 TECPR2 508 523||	O15040	TECPR2	Tectonin beta-propeller repeat-containing protein 2	PDZ	E_PDZ	H_nb_ptb	J_nb_rrm	4091	814	225	2273	547	183	1815	1529	870	3206	1756	915	2766	2066	1159	2928	1785	851	2674	1505	727	1742	961	346	2609	1485	841	6579	3594	3186	2013	3486	3182	3477	4785	4807	1998	929	605	3662	1885	987	2804	2355	1055	4056	2936	1570	2665	2329	1657	5243	2807	1307	3491	2389	1248	4107	2411	908	3720	1739	871	5083	2328	1122	0.300768	0.641279	1.20841	1.07999	1.22959	1.20217	0.372723	0.512504	1.04127	2.5918	5.20651	5.51492	1.19337	1.14999	0.123151	0.501623	0.968789	0.841943	0.959592	1.32551	1.32384	0.718012	0.905586	1.05094	0.232883	0.574709	1.1468	1.00541	0.707367	0.925397
124	AEPGTEVDLAVLADLA	GTCGGAGGTAGTGGTGCGGAACCTGGTACAGAAGTAGATCTCGCCGTCTTGGCTGATTTAGCTGGTGGATCTGGAGCT	ProP-PD	PARD6B_PDZ__Q9BYG5_138_252 O15047 SETD1A 1245 1260||	O15047	SETD1A	Histone-lysine N-methyltransferase SETD1A	PDZ	E_PDZ	H_nb_ptb	J_nb_rrm	1823	279	117	2148	421	103	1263	840	338	1907	805	354	3268	1890	913	1805	908	379	3115	1660	807	1559	749	313	3143	1355	586	1885	609	294	1652	1194	602	1783	768	323	1542	621	289	2064	874	593	2490	1322	663	1641	1034	452	2392	1740	767	2152	959	408	2867	1578	804	1586	712	254	2831	1083	429	2720	927	566	0.0198519	-0.25862	-0.0640581	-0.0683432	0.0813358	0.35185	0.193901	0.280778	-0.256357	0.047184	1.16539	0.484216	0.184989	0.792354	-0.138924	-0.40958	-0.270366	-0.28416	-0.510745	0.586702	0.0431773	-0.0505092	0.167479	0.0701743	-0.038814	-0.319155	-0.0762306	-0.0996386	-0.241636	0.257199
125	AEPGTEVDLAVLADLA	GTCGGAGGTAGTGGTGCGGAACCCGGTACTGAAGTAGACCTAGCAGTTCTTGCAGATTTGGCTGGTGGATCTGGAGCT	ProP-PD	PARD6B_PDZ__Q9BYG5_138_252 O15047 SETD1A 1245 1260||	O15047	SETD1A	Histone-lysine N-methyltransferase SETD1A	PDZ	E_PDZ	H_nb_ptb	J_nb_rrm	1190	1036	2166	1563	299	80	722	498	226	1240	529	206	789	496	181	1997	807	367	2245	1224	587	3411	1750	691	1746	775	371	1161	389	158	1333	815	512	1141	500	291	863	338	166	1383	552	270	1259	961	373	1095	534	200	1287	755	400	1215	498	206	1219	753	362	1072	405	230	1525	683	296	971	318	157	6.58178	-0.228396	0.221699	-0.194523	-0.005321	-0.298908	0.254507	0.405406	-0.0234395	-0.0513282	0.862323	0.962748	0.160926	0.100307	5.98288	-0.378976	0.00791005	-0.407897	0.426622	-0.491218	-0.459039	-0.38173	0.470499	0.0925308	6.30776	-0.289134	0.198424	-0.221062	0.387166	-0.136505
126	AEPGTEVDLAVLADLA	GTCGGAGGTAGTGGTGCAGAGCCCGGTACCGAAGTTGATTTGGCAGTACTAGCAGACTTAGCAGGTGGATCTGGAGCT	ProP-PD	PARD6B_PDZ__Q9BYG5_138_252 O15047 SETD1A 1245 1260||	O15047	SETD1A	Histone-lysine N-methyltransferase SETD1A	PDZ	E_PDZ	H_nb_ptb	J_nb_rrm	852	170	59	1140	223	76	925	542	222	1190	588	259	2444	1596	599	1534	647	371	1988	1138	529	2456	1066	481	2254	1053	479	1704	554	246	1200	814	446	2040	933	505	1119	422	211	1880	718	354	1366	869	442	1581	843	312	1350	803	403	1975	818	363	2267	1153	646	1609	662	268	2480	907	361	2787	879	407	0.561956	0.0924077	-0.475867	0.490416	0.171067	0.162939	0.380432	0.073587	0.0832936	-0.0390942	1.05046	1.01142	0.0453927	-0.05435	0.36682	-0.054143	-0.671394	0.263782	0.149474	-0.202838	-0.483423	-0.251253	0.0299045	-0.0609855	0.485499	0.0295186	-0.472039	0.438056	-0.382235	-0.343793
127	TEVDLAVLADLALTPA	GTCGGAGGTAGTGGTACAGAGGTTGATTTAGCCGTACTTGCTGATCTCGCTCTTACACCGGCTGGTGGATCTGGAGCT	ProP-PD	PARD6B_PDZ__Q9BYG5_138_252 O15047 SETD1A 1249 1264||	O15047	SETD1A	Histone-lysine N-methyltransferase SETD1A	PDZ	E_PDZ	H_nb_ptb	J_nb_rrm	1366	218	51	438	126	36	333	366	183	693	411	230	309	274	109	1089	670	265	913	483	268	1276	845	381	911	538	227	718	344	162	557	323	270	852	389	206	529	295	170	647	334	179	1051	871	444	381	202	112	1002	829	448	1313	677	390	793	617	234	660	339	195	1956	792	472	711	348	147	-0.482683	0.982192	1.95446	1.45994	1.37807	0.984553	0.344947	1.28401	0.783675	1.3393	1.07262	0.979664	1.69503	1.19808	-0.607752	0.846818	1.6953	1.21453	1.08895	0.313939	0.765163	0.875574	0.924256	1.15375	-0.524856	0.913336	1.86385	1.37103	0.45725	0.980948
128	TEVDLAVLADLALTPA	GTCGGAGGTAGTGGTACTGAAGTAGATCTAGCAGTTTTGGCCGACCTTGCTTTGACACCGGCTGGTGGATCTGGAGCT	ProP-PD	PARD6B_PDZ__Q9BYG5_138_252 O15047 SETD1A 1249 1264||	O15047	SETD1A	Histone-lysine N-methyltransferase SETD1A	PDZ	E_PDZ	H_nb_ptb	J_nb_rrm	819	129	48	1339	284	101	493	369	236	995	489	241	982	778	321	1211	657	227	986	689	367	1188	615	258	1237	744	484	976	370	170	947	723	403	933	492	249	538	303	156	624	307	197	948	752	395	401	323	162	1022	839	514	650	294	136	1519	902	513	892	461	228	1882	967	603	915	419	233	-0.019027	0.359714	0.957569	0.624161	1.01372	0.362994	1.24339	0.499439	1.41087	0.521877	1.50827	1.40471	1.57155	1.27732	-0.175195	0.216521	0.724515	0.394937	0.974943	1.60943	0.906051	0.119536	0.551792	0.97655	-0.0764169	0.295032	0.905701	0.566758	1.292	1.10749
129	TEVDLAVLADLALTPA	GTCGGAGGTAGTGGTACAGAAGTAGATTTAGCGGTTCTAGCAGATCTTGCCCTAACGCCTGCAGGTGGATCTGGAGCT	ProP-PD	PARD6B_PDZ__Q9BYG5_138_252 O15047 SETD1A 1249 1264||	O15047	SETD1A	Histone-lysine N-methyltransferase SETD1A	PDZ	E_PDZ	H_nb_ptb	J_nb_rrm	1088	171	69	1323	287	76	895	752	379	1273	691	356	4696	3433	1594	1422	858	390	3514	2345	1115	443	262	104	2067	1152	750	1440	562	294	1062	851	475	2432	1436	825	844	444	266	1726	782	452	1534	1169	522	1565	912	370	1763	1381	676	1830	998	342	2154	1462	782	1725	974	385	1840	1092	560	2557	1114	591	0.057279	0.109449	1.03931	1.03408	0.884056	1.10282	0.934958	0.823359	1.15221	0.784956	1.68742	1.94696	1.53304	0.81508	-0.104007	-0.0368873	0.804119	0.796922	0.611351	0.221565	0.441696	0.368631	0.908717	0.982924	-0.00261516	0.0464459	0.984269	0.961227	1.51717	0.883328
130	MLGAKIKAMESKLLVG	GTCGGAGGTAGTGGTATGTTAGGTGCCAAGATCAAAGCGATGGAATCTAAATTGCTCGTGGGTGGTGGATCTGGAGCT	ProP-PD	PARD3B_PDZ_2_Q8TEW8_376_471 O15066 KIF3B 462 477||	O15066	KIF3B	Kinesin-like protein KIF3B	PDZ	E_PDZ	H_nb_ptb	J_nb_rrm	1311	2957	4078	1942	312	94	899	381	205	1338	467	213	2119	904	320	577	212	111	1852	861	334	1043	333	121	2021	676	332	1906	533	212	1437	595	251	1905	551	198	755	200	106	1455	441	176	1656	747	278	2054	762	279	1306	632	279	2003	704	204	1997	760	346	2131	706	211	2330	682	279	1542	399	161	8.78897	-0.586617	-1.22967	-0.688226	-1.4706	-0.436542	-0.569823	-1.04124	-0.952055	-0.686318	-1.12708	-1.0569	-1.17316	-1.22341	8.04203	-0.741696	-1.40547	-0.892041	-1.49285	-1.45758	-1.37342	-1.40727	-1.16991	-1.19369	8.4425	-0.644952	-1.19656	-0.696152	-1.07469	-1.16107
131	MLGAKIKAMESKLLVG	GTCGGAGGTAGTGGTATGTTAGGCGCTAAAATTAAAGCAATGGAGTCTAAGCTGCTGGTGGGAGGTGGATCTGGAGCT	ProP-PD	PARD3B_PDZ_2_Q8TEW8_376_471 O15066 KIF3B 462 477||	O15066	KIF3B	Kinesin-like protein KIF3B	PDZ	E_PDZ	H_nb_ptb	J_nb_rrm	868	124	47	1096	218	59	419	186	64	883	293	110	1088	431	209	1257	488	189	519	184	118	573	216	64	1344	459	232	893	247	85	687	274	111	1048	369	144	518	156	69	1026	267	138	1027	448	139	1073	496	140	1090	520	200	921	285	118	1015	435	198	1061	308	101	2128	458	203	1100	249	75	-0.270809	-0.105063	-1.65468	-1.12731	-1.29684	-0.653325	-0.830273	-0.785658	-0.842516	-0.904243	-1.31722	-0.287321	-0.951835	-1.41993	-0.410089	-0.254094	-1.81935	-1.32262	-1.85662	-1.04507	-1.60688	-1.36867	-0.782864	-1.51719	-0.319935	-0.166628	-1.60505	-1.11868	-1.97717	-1.96083
132	MLGAKIKAMESKLLVG	GTCGGAGGTAGTGGTATGCTTGGTGCCAAAATCAAGGCTATGGAGTCCAAACTACTGGTTGGTGGTGGATCTGGAGCT	ProP-PD	PARD3B_PDZ_2_Q8TEW8_376_471 O15066 KIF3B 462 477||	O15066	KIF3B	Kinesin-like protein KIF3B	PDZ	E_PDZ	H_nb_ptb	J_nb_rrm	1429	170	48	1576	271	78	992	444	182	1681	522	227	1351	647	230	1287	529	165	776	273	163	1861	614	175	1653	538	211	2346	607	182	914	357	180	1360	379	137	786	225	111	1452	454	206	1487	666	308	1741	624	240	1443	774	289	1703	541	188	1813	712	303	2004	605	144	2641	695	274	1983	417	180	-1.09823	-0.4456	-1.40193	-1.16573	-1.03994	-0.744545	-0.953177	-1.21689	-1.33808	-1.31144	-1.08786	-1.17242	-0.989089	-0.922266	-1.18201	-0.598908	-1.57322	-1.3603	-1.22227	-1.5102	-1.23945	-1.51686	-1.15187	-1.80583	-1.1202	-0.504881	-1.36212	-1.15566	-1.46875	-1.75494
133	ALQTKLETLSNQNSDC	GTCGGAGGTAGTGGTGCTTTGCAGACCAAGCTGGAAACTCTCTCCAATCAAAATTCGGACTGTGGTGGATCTGGAGCT	ProP-PD	PARD6B_PDZ__Q9BYG5_138_252 O15083 ERC2 452 467||	O15083	ERC2	ERC protein 2	PDZ	E_PDZ	H_nb_ptb	J_nb_rrm	1836	274	119	1476	314	115	1033	580	264	3171	1239	659	1871	1101	398	2309	932	297	2922	1240	557	1919	815	321	2446	1096	398	3224	1015	447	1418	741	378	3452	1417	752	1258	426	206	4852	1797	1067	2222	1272	499	3873	1944	767	2437	1467	678	2605	1142	445	2766	1325	597	2769	977	392	3916	1374	687	3127	1214	499	-0.0128223	0.398554	-0.483463	-0.0839512	-0.262831	-0.781312	-0.689956	-0.138022	-0.353164	-0.159261	-0.00663692	0.621835	-0.400276	0.096901	-0.169406	0.255848	-0.678791	-0.299466	-0.578294	-0.326788	-0.552922	-0.227731	-0.436727	-0.596	-0.0704158	0.333611	-0.47934	-0.114658	-0.23202	0.185484
134	ALQTKLETLSNQNSDC	GTCGGAGGTAGTGGTGCCCTTCAGACAAAATTAGAAACTTTGAGCAATCAGAACTCAGACTGTGGTGGATCTGGAGCT	ProP-PD	PARD6B_PDZ__Q9BYG5_138_252 O15083 ERC2 452 467||	O15083	ERC2	ERC protein 2	PDZ	E_PDZ	H_nb_ptb	J_nb_rrm	662	90	53	1045	185	58	509	325	142	1281	470	274	1352	671	265	586	281	74	811	422	193	719	347	150	1193	541	225	1436	391	184	787	473	306	1154	361	187	424	167	110	919	363	147	1360	788	352	1305	695	263	1294	716	449	780	321	105	933	480	135	934	440	162	1633	550	308	809	264	94	0.064327	-0.270406	-0.0927521	-0.179468	-0.761245	-0.42783	0.0346175	0.333272	-0.133378	-0.55787	0.84186	-0.319558	0.602923	-0.208539	-0.0974316	-0.421513	-0.298309	-0.393134	-0.357961	-0.177293	-0.436891	-0.682509	-0.789831	0.276942	0.00420148	-0.330861	-0.10381	-0.206574	-0.221637	-0.556408
135	ALQTKLETLSNQNSDC	GTCGGAGGTAGTGGTGCTTTACAGACGAAACTTGAAACTCTGTCTAACCAGAATAGTGATTGTGGTGGATCTGGAGCT	ProP-PD	PARD6B_PDZ__Q9BYG5_138_252 O15083 ERC2 452 467||	O15083	ERC2	ERC protein 2	PDZ	E_PDZ	H_nb_ptb	J_nb_rrm	795	122	49	705	200	40	684	479	224	1603	675	307	2039	1184	532	901	345	168	1008	520	264	1603	777	297	1413	639	263	2263	887	645	792	396	154	1380	490	195	678	277	148	1298	490	203	1127	622	329	1202	666	293	963	546	247	2214	808	356	1086	477	221	1567	562	225	1763	617	288	1184	361	195	-0.00961474	0.560519	0.313725	-0.0309729	-0.00537883	-0.392555	0.141682	0.207952	-0.156909	1.22305	-0.548368	-0.23519	0.437806	-0.347127	-0.166414	0.419848	0.097527	-0.247513	-0.299762	0.156125	-0.788474	-0.707327	-0.681398	-0.541734	-0.0673135	0.494491	0.286874	-0.0636771	-0.325146	-0.258098
136	MTSFSTSAQCSTSDSA	GTCGGAGGTAGTGGTATGACATCATTTTCCACAAGCGCTCAATGCTCGACTTCAGACTCCGCGGGTGGATCTGGAGCT	ProP-PD	SHANK1_PDZ__Q9Y566_655_761 O15151 MDM4 1 16||	O15151	MDM4	Protein Mdm4	PDZ	E_PDZ	H_nb_ptb	J_nb_rrm	1044	176	79	941	216	55	979	663	295	1487	690	339	155	120	64	996	449	223	1551	808	447	661	379	154	1589	796	345	1228	460	224	1172	630	409	1021	390	258	779	376	247	1474	757	367	1328	866	379	1392	1928	2977	1260	927	497	1483	645	284	1489	861	318	1501	635	218	2339	989	432	1729	707	362	0.365746	0.227511	0.13178	0.416252	1.29781	0.203776	0.28727	0.758586	0.258043	0.555674	0.436996	0.667226	1.34606	1.03174	0.183771	0.082657	-0.0796548	0.191053	0.032578	4.94046	0.345488	-0.0887692	-0.072946	-0.181366	0.295728	0.163716	0.111999	0.366688	0.208316	0.63222
137	MTSFSTSAQCSTSDSA	GTCGGAGGTAGTGGTATGACATCGTTTTCCACTTCCGCACAATGCTCTACTTCAGATTCGGCGGGTGGATCTGGAGCT	ProP-PD	SHANK1_PDZ__Q9Y566_655_761 O15151 MDM4 1 16||	O15151	MDM4	Protein Mdm4	PDZ	E_PDZ	H_nb_ptb	J_nb_rrm	975	206	78	2451	492	141	961	646	363	1690	790	467	831	511	313	1883	991	408	1280	591	222	2747	1361	487	1602	795	460	2627	910	424	1528	786	414	1669	648	275	1012	515	310	2945	1516	811	1947	1173	534	1271	798	407	1742	1298	606	1399	628	302	2390	1314	549	1226	509	228	2869	1154	584	1940	728	316	0.812003	-0.0253622	0.415169	0.692851	0.642388	0.491237	-0.634637	0.197127	0.60369	0.234383	-0.0194198	0.147206	1.4166	1.1813	0.600096	-0.173392	0.196315	0.462297	-0.194644	0.777558	0.204135	0.142218	-0.0835835	0.102643	0.727339	-0.0874615	0.384376	0.632859	0.229693	0.143848
138	MTSFSTSAQCSTSDSA	GTCGGAGGTAGTGGTATGACTTCCTTCTCTACAAGTGCGCAGTGTTCCACAAGTGATTCGGCCGGTGGATCTGGAGCT	ProP-PD	SHANK1_PDZ__Q9Y566_655_761 O15151 MDM4 1 16||	O15151	MDM4	Protein Mdm4	PDZ	E_PDZ	H_nb_ptb	J_nb_rrm	1008	159	81	1494	294	121	595	357	168	1149	456	248	1232	792	360	529	272	123	1809	945	427	1097	503	161	124	35	30	109	24	11	930	503	264	1381	389	211	1026	489	298	1709	668	402	2208	1537	746	1823	916	428	1214	716	440	740	227	119	2461	1265	597	2431	1023	499	3849	1576	798	2484	864	396	0.31642	0.306878	-0.209253	0.0035488	0.384331	0.54037	0.0300322	-0.145259	-0.765971	-1.22512	0.160574	-0.613076	1.19184	0.319897	0.137753	0.163021	-0.41176	-0.21366	0.40399	-0.0998056	-0.241668	-1.07876	-0.149951	0.258097	0.248021	0.24255	-0.215784	-0.0304569	0.288194	-0.0364461
139	TLSLTDSSVDGIPPYR	GTCGGAGGTAGTGGTACATTGAGCTTGACAGATTCGAGTGTGGATGGTATACCACCATATCGTGGTGGATCTGGAGCT	ProP-PD	SYNJ2BP_PDZ__P57105_6_103 O15169 AXIN1 332 347||	O15169	AXIN1	Axin-1	PDZ	E_PDZ	H_nb_ptb	J_nb_rrm	1192	146	72	1261	230	47	1123	762	337	1579	543	274	1525	899	371	1633	639	309	2102	974	597	1750	670	226	2117	825	398	594	196	111	1465	1217	798	642	448	226	1294	460	180	805	225	113	1511	869	383	1166	445	220	1495	834	403	399	146	49	2525	1071	580	875	308	132	3118	1236	529	789	278	148	-0.422092	-0.64257	0.130182	-0.604219	-0.0694143	-0.328427	0.0207268	-0.605434	-0.456185	0.329336	2.04628	2.34238	-0.521502	-1.192	-0.551226	-0.798352	-0.0812118	-0.809661	-0.402796	-0.96446	-0.757682	-1.05304	-0.601925	-0.513562	-0.466254	-0.70053	0.110462	-0.615313	-0.0284416	0.197861
140	TLSLTDSSVDGIPPYR	GTCGGAGGTAGTGGTACTCTGAGCCTTACGGATAGCTCTGTTGATGGAATTCCTCCCTATCGCGGTGGATCTGGAGCT	ProP-PD	SYNJ2BP_PDZ__P57105_6_103 O15169 AXIN1 332 347||	O15169	AXIN1	Axin-1	PDZ	E_PDZ	H_nb_ptb	J_nb_rrm	2836	364	144	2983	624	162	1816	1027	452	2786	1129	469	1880	1112	499	4626	2096	897	2405	1138	531	4153	1716	685	3455	1668	613	3690	1174	436	2124	2092	1299	3767	2361	1326	1871	590	320	3111	1103	646	2621	1516	659	3570	1600	619	3755	2093	937	3412	1372	643	4162	2775	2054	2930	1121	419	4606	1733	712	3593	1330	507	-0.534519	-0.0171775	-0.504352	-0.29036	0.0604929	0.0183211	-0.266817	-0.203047	-0.0844362	-0.343996	2.59367	2.11794	-0.502145	-0.0859212	-0.656111	-0.165105	-0.699134	-0.501879	-0.402176	-0.73995	-0.864014	-0.282486	1.25613	-0.41357	-0.57499	-0.0793317	-0.499417	-0.313286	-0.250746	-0.0652164
141	TLSLTDSSVDGIPPYR	GTCGGAGGTAGTGGTACTCTCTCATTAACGGATTCTAGTGTGGATGGAATACCTCCCTACCGTGGTGGATCTGGAGCT	ProP-PD	SYNJ2BP_PDZ__P57105_6_103 O15169 AXIN1 332 347||	O15169	AXIN1	Axin-1	PDZ	E_PDZ	H_nb_ptb	J_nb_rrm	2576	415	166	2849	592	115	1872	1142	465	3701	1441	750	3680	2010	923	3580	1716	707	1305	628	278	3898	1586	603	2291	1000	455	2758	821	352	2104	2005	1326	3388	2374	1459	1497	513	286	2760	1032	485	3380	1681	717	3089	1309	571	2281	1361	681	3206	1288	568	3737	1724	769	2807	977	371	3273	1293	505	3774	1394	543	0.110103	-0.343508	-0.346458	-0.125998	-0.19967	0.164409	-0.277159	-0.300835	-0.147364	-0.381287	2.56152	2.60951	-0.154947	-0.203621	-0.054726	-0.495534	-0.545373	-0.340699	-0.962988	-0.773522	-0.477293	-0.368096	-0.571807	-0.714254	0.048475	-0.403474	-0.347658	-0.15512	-0.15462	-0.0451687
142	SDHKEMMEEPGDSQQP	GTCGGAGGTAGTGGTTCTGATCACAAGGAAATGATGGAAGAGCCCGGAGATTCACAGCAACCAGGTGGATCTGGAGCT	ProP-PD	PARD6B_PDZ__Q9BYG5_138_252 O15178 TBXT 224 239||	O15178	TBXT	T-box transcription factor T	PDZ	E_PDZ	H_nb_ptb	J_nb_rrm	1700	236	47	500	95	16	494	307	137	550	221	71	1044	537	219	284	137	98	1277	557	176	371	145	68	1149	421	178	681	234	83	546	247	107	570	220	87	486	142	87	326	114	42	962	501	199	784	354	127	736	459	194	205	60	33	1003	469	179	681	205	109	1256	366	148	591	177	76	-1.04316	-0.710377	-0.157756	-0.659793	-0.584327	0.936806	-1.05659	-0.17558	-0.835979	-0.137191	-0.760571	0.0421912	-0.601733	-0.786394	-1.13064	-0.867011	-0.361611	-0.864159	-0.894127	-0.80904	-0.547031	-1.1576	-0.7197	-0.761269	-1.06694	-0.767882	-0.166288	-0.668792	-1.10118	-0.598853
143	SDHKEMMEEPGDSQQP	GTCGGAGGTAGTGGTAGCGATCACAAGGAAATGATGGAAGAGCCGGGAGATAGTCAACAACCTGGTGGATCTGGAGCT	ProP-PD	PARD6B_PDZ__Q9BYG5_138_252 O15178 TBXT 224 239||	O15178	TBXT	T-box transcription factor T	PDZ	E_PDZ	H_nb_ptb	J_nb_rrm	441	97	28	736	129	26	653	315	110	344	119	44	683	389	165	1270	439	259	389	153	105	701	305	111	641	322	105	1290	349	194	322	153	66	604	180	74	351	130	78	688	240	118	638	339	155	298	166	74	677	419	183	1007	384	170	1095	1743	2568	558	213	48	781	249	98	1214	403	206	0.648272	-0.756554	-1.35382	-0.989562	-0.154467	-0.493809	-0.384525	-0.152112	-0.100164	-0.364396	-0.581832	-0.774879	0.246176	-0.392581	0.447347	-0.913768	-1.52636	-1.18754	-0.630199	0.198841	-0.529389	-0.543293	4.941	-1.06959	0.568982	-0.813749	-1.31588	-0.986129	-0.838675	-0.0497991
144	SDHKEMMEEPGDSQQP	GTCGGAGGTAGTGGTAGCGATCACAAGGAAATGATGGAGGAACCAGGCGATTCGCAACAACCAGGTGGATCTGGAGCT	ProP-PD	PARD6B_PDZ__Q9BYG5_138_252 O15178 TBXT 224 239||	O15178	TBXT	T-box transcription factor T	PDZ	E_PDZ	H_nb_ptb	J_nb_rrm	283	43	15	623	121	34	458	326	110	728	264	102	9	10	7	1203	445	237	344	138	75	1395	558	206	867	333	207	403	121	79	211	101	93	590	204	70	569	201	73	911	369	162	522	308	142	382	178	45	385	252	130	459	158	79	520	226	109	541	181	54	796	261	119	408	144	63	-0.154492	-0.122371	-0.0598778	-0.774366		-0.394246	-0.621579	-0.380026	-0.17163	0.200443	0.512664	-0.509071	-0.643852	0.00171645	-0.301574	-0.271619	-0.266295	-0.976515	-0.247606	-1.15195	-0.109847	-0.732824	-0.661911	-1.15173	-0.207436	-0.18382	-0.0722127	-0.779046	-0.563453	-0.0363965
145	FSPRESTDFSSSSQEA	GTCGGAGGTAGTGGTTTCAGTCCACGAGAGAGCACAGACTTTAGCTCAAGTTCACAAGAGGCTGGTGGATCTGGAGCT	ProP-PD	SHANK1_PDZ__Q9Y566_655_761 O15209 ZBTB22 209 224||	O15209	ZBTB22	Zinc finger and BTB domain-containing protein 22	PDZ	E_PDZ	H_nb_ptb	J_nb_rrm	1639	284	124	1221	324	87	850	703	316	2901	1483	781	551	398	207	1534	975	409	2432	1483	786	1707	977	491	1793	943	530	1188	567	222	872	591	313	1234	687	354	674	369	262	820	485	246	1346	1161	655	1484	986	406	1287	1111	601	848	444	209	2196	1428	855	1261	691	277	2207	1019	474	1463	544	296	0.408839	0.681501	0.833584	0.851001	1.00253	1.17669	0.769362	0.985285	0.762997	1.08674	1.00001	1.6095	1.92243	1.62733	0.223973	0.54235	0.603776	0.617386	1.3684	0.689567	0.914243	0.657219	0.910415	0.900193	0.337407	0.614662	0.786534	0.785048	0.574628	0.398518
146	FSPRESTDFSSSSQEA	GTCGGAGGTAGTGGTTTCAGCCCACGAGAATCAACTGATTTTAGCAGTAGTAGTCAGGAGGCGGGTGGATCTGGAGCT	ProP-PD	SHANK1_PDZ__Q9Y566_655_761 O15209 ZBTB22 209 224||	O15209	ZBTB22	Zinc finger and BTB domain-containing protein 22	PDZ	E_PDZ	H_nb_ptb	J_nb_rrm	1993	309	138	2057	569	106	1202	1003	550	1613	835	530	692	661	396	2443	1432	784	1236	957	484	1637	943	424	1789	1289	672	2077	903	426	1182	916	452	2075	1017	537	1098	571	263	1708	1012	590	1566	1410	948	2052	1280	595	1660	1289	869	1459	810	384	2022	1519	1285	1606	807	387	2641	1354	686	1485	655	395	0.122583	0.405152	1.12694	1.14936	2.22419	1.25111	1.52602	0.881234	1.7351	1.01279	1.39103	1.21196	1.11618	1.83304	-0.0430828	0.262529	0.889453	0.909964	1.75917	0.632737	0.840086	0.871864	1.81049	0.839321	0.0605457	0.340165	1.06849	1.07215	1.02364	1.08561
147	FSPRESTDFSSSSQEA	GTCGGAGGTAGTGGTTTTAGCCCTAGGGAGTCAACTGATTTCTCCTCGTCCAGCCAAGAAGCAGGTGGATCTGGAGCT	ProP-PD	SHANK1_PDZ__Q9Y566_655_761 O15209 ZBTB22 209 224||	O15209	ZBTB22	Zinc finger and BTB domain-containing protein 22	PDZ	E_PDZ	H_nb_ptb	J_nb_rrm	2672	564	196	697	218	84	1600	1406	673	3123	1944	1343	3997	2886	1354	1692	984	490	2912	1770	953	3106	1749	682	2685	1539	689	3203	1341	675	1700	1047	578	2568	1198	624	1658	791	467	3462	1933	1112	2329	1939	900	2728	1793	806	2759	2365	1219	2462	1329	670	2988	1988	1054	2526	1293	574	4378	2044	1094	3301	1414	825	0.711491	1.52287	1.1249	1.91427	0.853322	1.09644	0.778954	0.658468	0.757656	0.969239	0.706595	1.0281	1.14933	1.59053	0.506325	1.39428	0.88747	1.66007	0.976965	0.767192	0.824581	0.855462	0.832709	0.800643	0.630125	1.45039	1.06653	1.80823	0.786445	0.94726
154	RSAQLVQERLKAQEHR	GTCGGAGGTAGTGGTCGTTCCGCGCAATTAGTGCAAGAAAGGTTAAAAGCGCAGGAGCATCGTGGTGGATCTGGAGCT	ProP-PD	PARD3B_PDZ_2_Q8TEW8_376_471 O15417 TNRC18 928 943||	O15417	TNRC18	Trinucleotide repeat-containing gene 18 protein	PDZ	E_PDZ	H_nb_ptb	J_nb_rrm	986	146	40	937	147	41	415	213	73	1130	315	104	1265	507	296	849	310	122	737	335	136	476	145	60	1455	400	159	1365	282	117	571	212	92	1219	279	116	776	300	92	1251	364	156	1005	309	129	634	204	76	723	388	97	663	181	78	1232	446	148	1036	284	84	1429	411	169	785	177	82	-0.517745	-0.725226	-1.1618	-1.91637	-0.993493	-0.843824	-0.5837	-1.02619	-1.8933	-1.64415	-1.48081	-1.65187	-0.553795	-1.27287	-0.640462	-0.882046	-1.33937	-2.09641	-2.69002	-1.91358	-1.77069	-1.75216	-1.72442	-1.84536	-0.558767	-0.782631	-1.13132	-1.878	-1.12358	-1.43169
155	RSAQLVQERLKAQEHR	GTCGGAGGTAGTGGTCGATCAGCCCAATTAGTCCAAGAAAGACTCAAGGCTCAAGAACATCGAGGTGGATCTGGAGCT	ProP-PD	PARD3B_PDZ_2_Q8TEW8_376_471 O15417 TNRC18 928 943||	O15417	TNRC18	Trinucleotide repeat-containing gene 18 protein	PDZ	E_PDZ	H_nb_ptb	J_nb_rrm	710	94	36	339	74	24	493	198	111	1100	314	111	636	332	121	619	254	53	709	272	113	1255	416	121	1351	413	214	590	133	56	462	172	86	1219	333	128	467	125	55	590	152	62	1271	527	202	836	285	120	858	380	155	973	324	108	644	261	89	513	168	36	1120	300	117	1216	296	97	-0.466456	0.363362	-1.3568	-1.74029	-0.685975	-1.28228	-1.13272	-1.17939	-1.18649	-1.32392	-1.26994	-1.15944	-1.39151	-1.7909	-0.592614	0.220215	-1.52927	-1.92373	-1.74995	-1.55875	-1.78586	-1.40399	-1.32061	-1.651	-0.509161	0.298656	-1.31875	-1.70855	-1.42039	-1.61951
156	RSAQLVQERLKAQEHR	GTCGGAGGTAGTGGTAGAAGTGCACAATTGGTTCAAGAAAGGTTAAAAGCGCAGGAGCATAGGGGTGGATCTGGAGCT	ProP-PD	PARD3B_PDZ_2_Q8TEW8_376_471 O15417 TNRC18 928 943||	O15417	TNRC18	Trinucleotide repeat-containing gene 18 protein	PDZ	E_PDZ	H_nb_ptb	J_nb_rrm	189	42	14	658	143	21	241	115	34	520	141	52	169	116	173	280	115	41	450	182	77	850	215	55	590	164	77	522	128	61	350	158	38	420	88	33	284	100	59	354	109	43	573	251	117	340	133	56	595	256	122	233	84	26	505	189	60	280	54	12	1178	396	195	584	121	84	0.857073	-0.494061	-1.59724	-1.85489	2.30075	-0.552648	-0.924554	-2.08936	-1.63145	-0.882678	-1.58591	-2.06323	0.0394885	-1.16447	0.642143	-0.647977	-1.76341	-2.03612	-1.28575	-1.08067	-1.67656	-1.20095	-1.66442	-3.35826	0.77093	-0.553016	-1.54984	-1.81884	-0.387971	-1.19778
160	VTVLSTTCFHSEEGGQ	GTCGGAGGTAGTGGTGTTACTGTTCTTAGTACAACCTGTTTTCACAGTGAAGAAGGTGGGCAGGGTGGATCTGGAGCT	ProP-PD	SHANK1_PDZ__Q9Y566_655_761 O43151 TET3 765 780||	O43151	TET3	Methylcytosine dioxygenase TET3	PDZ	E_PDZ	H_nb_ptb	J_nb_rrm	2245	301	86	1481	294	88	847	670	256	2078	817	307	1822	1059	549	2380	1095	458	1580	894	357	3311	1390	512	2105	939	454	2487	780	349	1646	780	403	2062	700	314	1135	531	287	2117	996	436	1935	1077	408	1749	889	419	1419	838	405	1359	530	237	2610	1315	654	1584	551	252	2856	1165	703	2191	605	357	-0.758905	-0.00677413	0.465271	-0.532421	0.199727	0.0419151	0.141068	-0.24585	0.00607096	-0.150995	-0.347421	-0.232881	0.952426	0.555508	-0.865448	-0.154571	0.245105	-0.739254	-0.725133	-0.048954	-0.559018	-0.451878	-0.149561	-0.471835	-0.792013	-0.0689981	0.432531	-0.546222	0.496496	-0.473034
161	VTVLSTTCFHSEEGGQ	GTCGGAGGTAGTGGTGTCACCGTATTGTCTACTACATGTTTCCACTCGGAAGAGGGAGGTCAAGGTGGATCTGGAGCT	ProP-PD	SHANK1_PDZ__Q9Y566_655_761 O43151 TET3 765 780||	O43151	TET3	Methylcytosine dioxygenase TET3	PDZ	E_PDZ	H_nb_ptb	J_nb_rrm	1635	247	89	2333	462	91	708	528	195	1376	572	284	826	487	303	2629	1097	461	2108	1024	535	1240	527	218	2216	1091	583	1932	615	195	1271	532	399	2024	653	258	1057	432	268	1769	850	334	1989	1222	474	1692	849	291	1826	1165	492	1268	435	178	1396	821	361	1004	377	143	2626	913	384	2102	702	323	-0.177266	-0.460618	0.217979	0.042931	0.510384	-0.293549	-0.0279026	-0.0809285	0.472205	-0.544113	-0.276521	-0.567749	0.649094	0.479305	-0.322821	-0.614115	0.00428733	-0.17504	-0.343295	-0.51156	-0.47083	-1.02347	0.199592	-0.454264	-0.229463	-0.519798	0.194848	0.00744061	-0.478346	-0.164052
162	VTVLSTTCFHSEEGGQ	GTCGGAGGTAGTGGTGTTACCGTTCTAAGTACAACGTGCTTTCATAGTGAAGAGGGAGGACAGGGTGGATCTGGAGCT	ProP-PD	SHANK1_PDZ__Q9Y566_655_761 O43151 TET3 765 780||	O43151	TET3	Methylcytosine dioxygenase TET3	PDZ	E_PDZ	H_nb_ptb	J_nb_rrm	939	143	30	1029	147	50	519	306	88	560	275	141	120	79	32	516	287	128	401	259	98	436	204	57	1094	493	203	987	318	135	481	216	94	624	263	112	504	265	116	977	461	288	589	253	126	625	369	155	707	375	218	924	351	147	435	242	102	907	337	165	1063	412	240	647	168	86	-0.721207	-0.775452	-0.91865	0.677435	0.327994	0.796196	0.528012	-0.230324	-0.167436	-0.124666	-0.779997	0.43186	1.0882	1.08064	-0.830278	-0.932903	-1.10259	0.44718	-1.26541	0.314471	-0.684042	-0.63144	-0.0289976	-0.15678	-0.755552	-0.832521	-0.897617	0.618025	0.287447	-0.844917
166	SAPHSMTASSSSVSSP	GTCGGAGGTAGTGGTTCTGCGCCACATAGTATGACAGCATCTTCAAGCAGCGTATCTTCACCAGGTGGATCTGGAGCT	ProP-PD	PARD6B_PDZ__Q9BYG5_138_252 O43189 PHF1 488 503||	O43189	PHF1	PHD finger protein 1	PDZ	E_PDZ	H_nb_ptb	J_nb_rrm	2180	404	155	1428	365	106	2018	1978	1219	3201	2095	1119	3770	3257	1572	1679	1230	598	1468	1048	543	1638	1283	566	3807	2512	1446	3442	1623	842	1876	1458	888	4299	2592	1912	1807	1104	758	3394	1958	1206	2849	2516	1540	2920	2251	1327	2843	2653	1429	3825	2614	1470	4326	3471	1831	3710	2405	936	3658	2194	1217	3260	1558	1055	0.456002	0.660027	1.83585	1.74201	1.55079	1.87167	1.27973	1.74067	1.56504	1.40699	1.69785	2.34013	2.27851	1.81157	0.267973	0.520606	1.57981	1.49115	1.56252	1.66922	1.17947	1.83539	1.43429	1.43107	0.383022	0.593331	1.74986	1.64247	1.64971	1.49249
167	SAPHSMTASSSSVSSP	GTCGGAGGTAGTGGTTCTGCGCCACACTCTATGACAGCTTCATCATCGTCTGTTTCCTCACCAGGTGGATCTGGAGCT	ProP-PD	PARD6B_PDZ__Q9BYG5_138_252 O43189 PHF1 488 503||	O43189	PHF1	PHD finger protein 1	PDZ	E_PDZ	H_nb_ptb	J_nb_rrm	4242	859	307	2887	808	233	2597	2613	1337	5927	3342	2044	2229	1898	1019	4884	3336	1559	6150	4639	2200	4051	2355	1202	4799	3462	1838	6109	3044	1522	3235	2487	1198	5346	3132	1908	2825	1514	943	6241	3315	1974	3894	3318	1915	5152	3730	2018	4676	5044	2917	5781	3765	1897	4693	3455	2038	5820	3701	1613	6083	3408	2132	6637	3711	2010	0.624545	0.900448	1.67947	1.39958	1.64798	1.57285	1.35095	1.04634	1.76256	1.54415	1.32691	1.99601	1.65491	1.45285	0.425211	0.764047	1.42752	1.15534	1.35569	1.34137	1.77966	1.51631	1.29439	1.51348	0.546033	0.83214	1.59956	1.31294	1.57786	1.72458
168	SAPHSMTASSSSVSSP	GTCGGAGGTAGTGGTTCCGCCCCACATTCTATGACTGCGTCGTCAAGTTCAGTATCTAGTCCTGGTGGATCTGGAGCT	ProP-PD	PARD6B_PDZ__Q9BYG5_138_252 O43189 PHF1 488 503||	O43189	PHF1	PHD finger protein 1	PDZ	E_PDZ	H_nb_ptb	J_nb_rrm	1923	428	166	2343	614	141	882	960	473	3849	2190	1433	2280	1810	929	2470	1832	893	2797	2057	1002	2922	2122	948	3313	2200	1303	3573	1599	949	1800	1150	774	2500	1398	729	1206	716	436	2826	1705	1024	2435	2061	1111	2319	1596	1059	2723	2573	1380	2718	1650	885	2231	1627	1102	2192	1446	541	3116	1770	1056	3894	1999	1108	0.977775	0.477046	1.9006	1.52332	1.3277	1.91815	1.29972	1.53744	1.62402	1.40522	1.12034	1.63881	2.00239	1.94323	0.754749	0.335327	1.64285	1.27669	1.23916	1.43694	1.21734	1.35357	1.43654	1.43936	0.88767	0.411578	1.81209	1.43202	1.56367	1.47448
172	IGWSTVNLDEEKQQQD	GTCGGAGGTAGTGGTATTGGATGGTCTACGGTGAATCTCGATGAAGAGAAGCAGCAACAAGACGGTGGATCTGGAGCT	ProP-PD	TAX1BP3_PDZ__O14907_7_124 O43290 SART1 604 619||	O43290	SART1	U4/U6.U5 tri-snRNP-associated protein 1	PDZ	E_PDZ	H_nb_ptb	J_nb_rrm	230	53	9	120	12	7	142	110	46	90	81	47	126	92	85	89	19	39	40	11	14	141	71	34	389	404	186	6	2	1	196	104	51	326	127	57	91	33	5	121	64	28	265	144	71	31	9	6	353	360	180	112	53	17	318	115	63	56	27	29	770	357	117	339	93	50	0.252546	-1.07244	0.522501	2.98662	1.85527	-0.452354	-0.707968	0.581997	2.81734		0.00688688	0.24233	-1.65351	1.01995	0.0781627	-1.23362	0.300836	2.71166	-0.442355	-1.34627	1.39071	-0.179898	-1.09334	1.78195	0.186243	-1.12752	0.487537	2.84016	0.152578	-0.595638
173	IGWSTVNLDEEKQQQD	GTCGGAGGTAGTGGTATTGGTTGGTCCACTGTGAATCTTGACGAGGAGAAGCAGCAGCAAGACGGTGGATCTGGAGCT	ProP-PD	TAX1BP3_PDZ__O14907_7_124 O43290 SART1 604 619||	O43290	SART1	U4/U6.U5 tri-snRNP-associated protein 1	PDZ	E_PDZ	H_nb_ptb	J_nb_rrm	1000	179	63	926	166	47	420	278	116	466	177	114	598	419	167	868	338	147	146	103	64	653	228	113	983	854	724	425	233	118	689	388	251	488	138	67	326	121	72	1363	512	268	462	320	152	501	295	104	696	500	245	785	367	186	902	472	239	829	299	134	1197	547	225	966	304	180	0.273697	-0.341855	-0.0288651	0.0829606	0.516657	-0.485295	1.4862	-0.441686	3.00757	1.88678	0.603698	-0.734112	0.243303	-0.0292317	0.0978952	-0.49386	-0.236095	-0.135785	0.360138	0.0768446	0.143065	0.35855	-0.00227277	-0.372397	0.2067	-0.401832	-0.0424051	0.0459611	0.388063	-0.0386295
174	IGWSTVNLDEEKQQQD	GTCGGAGGTAGTGGTATAGGTTGGAGCACAGTAAACTTGGACGAAGAGAAACAGCAGCAAGACGGTGGATCTGGAGCT	ProP-PD	TAX1BP3_PDZ__O14907_7_124 O43290 SART1 604 619||	O43290	SART1	U4/U6.U5 tri-snRNP-associated protein 1	PDZ	E_PDZ	H_nb_ptb	J_nb_rrm	500	74	24	1389	206	50	484	273	146	591	204	101	791	420	189	912	430	172	605	352	157	565	261	121	977	829	602	1060	638	443	434	208	116	519	151	73	371	142	101	687	293	143	725	460	188	467	288	99	758	713	307	827	416	184	782	365	201	543	247	72	1126	416	144	778	264	107	-0.325118	-1.03272	-0.251808	-0.611152	-0.328562	0.0703025	0.384699	0.2861	2.72492	2.60307	-0.192983	-0.645201	0.607422	0.348618	-0.460755	-1.1934	-0.453201	-0.81646	-0.155921	0.202055	0.908203	0.431904	-0.267875	-0.142009	-0.372462	-1.08806	-0.256686	-0.621984	-0.521459	-0.266533
175	GKGEMTTYFLNGGPSS	GTCGGAGGTAGTGGTGGTAAGGGTGAAATGACCACATACTTTCTTAATGGAGGCCCAAGCAGTGGTGGATCTGGAGCT	ProP-PD	SHANK1_PDZ__Q9Y566_655_761 O43306 ADCY6 1153 1168||	O43306	ADCY6	Adenylate cyclase type 6	PDZ	E_PDZ	H_nb_ptb	J_nb_rrm	817	117	81	1898	398	95	1128	751	369	1812	915	813	3746	2074	981	1996	957	441	3353	1482	684	2264	945	353	2247	1095	411	3012	922	398	1724	996	460	1479	482	216	1308	721	426	2414	1457	864	1842	923	466	1445	674	260	2221	1443	786	1114	492	210	2566	1214	516	2033	695	235	3703	1465	656	2336	824	344	0.377482	-0.0971971	0.204128	1.51792	-0.108254	0.316746	-0.515101	-0.246316	-0.0244065	-0.27909	0.220692	-0.370182	1.68493	1.92649	0.194719	-0.246129	-0.00920101	1.27139	-0.706015	-0.605478	-0.0668815	-0.0758778	-0.549775	-0.925904	0.307078	-0.158815	0.181535	1.42683	0.0216288	-0.107772
176	GKGEMTTYFLNGGPSS	GTCGGAGGTAGTGGTGGCAAAGGTGAGATGACAACTTATTTCCTGAATGGTGGTCCTTCCTCCGGTGGATCTGGAGCT	ProP-PD	SHANK1_PDZ__Q9Y566_655_761 O43306 ADCY6 1153 1168||	O43306	ADCY6	Adenylate cyclase type 6	PDZ	E_PDZ	H_nb_ptb	J_nb_rrm	1962	269	106	827	148	52	871	518	153	1515	627	238	1612	837	326	1763	656	259	1614	709	350	2016	711	252	2114	859	355	1858	565	249	1252	506	281	1579	468	202	1069	576	319	1535	845	437	1072	653	294	1284	589	272	1681	1093	421	1587	627	230	1669	729	369	1866	658	231	2759	972	392	1994	532	305	-0.352836	-0.117072	-0.85669	-0.336866	-0.615877	-0.777102	-0.446399	-0.78647	-0.516273	-0.273217	-0.828173	-0.737586	1.50927	1.38485	-0.486614	-0.266254	-1.04225	-0.547484	-0.169651	-0.425785	-0.527991	-0.674932	-0.590295	-0.771311	-0.39927	-0.178557	-0.838065	-0.358038	-0.488026	-0.621281
177	GKGEMTTYFLNGGPSS	GTCGGAGGTAGTGGTGGCAAGGGAGAGATGACGACTTATTTTCTTAATGGCGGACCATCAAGCGGTGGATCTGGAGCT	ProP-PD	SHANK1_PDZ__Q9Y566_655_761 O43306 ADCY6 1153 1168||	O43306	ADCY6	Adenylate cyclase type 6	PDZ	E_PDZ	H_nb_ptb	J_nb_rrm	728	120	61	976	143	50	620	398	202	1420	466	226	2151	1262	499	3091	1125	403	1515	764	288	550	213	90	1506	645	237	1394	480	210	864	465	225	1366	522	213	638	338	222	497	315	156	959	487	218	1193	549	189	1122	622	271	872	321	150	1640	651	444	541	200	105	1986	685	295	1396	488	197	0.44016	-0.675842	0.1229	-0.822527	-0.147687	-0.986565	-0.328705	-0.319451	-0.490104	0.134984	0.0282562	0.0438407	1.69057	1.85363	0.253193	-0.832042	-0.0883026	-1.02374	-0.820837	-0.80036	-0.917485	-0.59356	-0.528557	-0.0795529	0.3677	-0.733579	0.103463	-0.825391	-0.474034	-0.177814
181	ALEQISDFRNTHITTT	GTCGGAGGTAGTGGTGCATTAGAGCAGATCTCAGACTTTCGCAATACGCACATAACGACGACTGGTGGATCTGGAGCT	ProP-PD	SHANK1_PDZ__Q9Y566_655_761 O43424 GRID2 915 930||	O43424	GRID2	Glutamate receptor ionotropic, delta-2	PDZ	E_PDZ	H_nb_ptb	J_nb_rrm	1736	231	119	1246	201	72	819	541	182	1599	557	219	535	250	101	2177	881	370	1031	515	248	2358	804	268	1625	671	306	2107	588	241	768	416	160	2578	783	313	1162	491	259	1411	505	241	1349	666	281	1457	589	207	1230	817	305	2872	1087	454	1809	868	393	1310	494	170	2133	762	343	2710	770	339	-0.149015	-0.387958	-0.323262	-0.896987	-0.944983	-0.401088	-0.0381424	-0.951139	-0.332333	-0.654937	-0.270741	-0.756244	0.541477	-0.343597	-0.296464	-0.540542	-0.522784	-1.09676	-1.00214	-1.21674	-0.495015	-0.651971	-0.424653	-0.56808	-0.202139	-0.447625	-0.325363	-0.897043	-0.304076	-0.748179
182	ALEQISDFRNTHITTT	GTCGGAGGTAGTGGTGCACTGGAACAAATTTCTGACTTCCGCAACACTCATATTACGACAACGGGTGGATCTGGAGCT	ProP-PD	SHANK1_PDZ__Q9Y566_655_761 O43424 GRID2 915 930||	O43424	GRID2	Glutamate receptor ionotropic, delta-2	PDZ	E_PDZ	H_nb_ptb	J_nb_rrm	1081	130	67	1053	199	57	700	420	136	1432	571	239	1229	715	234	1520	612	267	576	218	103	1929	730	278	1623	640	242	1621	471	220	937	425	143	1670	534	235	733	278	144	845	360	181	1093	723	235	1091	473	149	1177	648	296	1392	569	251	1919	783	332	988	352	130	1832	605	285	1307	410	191	-0.424746	-0.185804	-0.70383	-0.335426	-0.443609	-0.366758	-1.00869	-0.505453	-0.733605	-0.350334	-1.10954	-0.457898	0.118724	0.386195	-0.553701	-0.335849	-0.893389	-0.546072	-0.321133	-1.12013	-0.878365	-0.304733	-1.03253	-0.667241	-0.46882	-0.246827	-0.691144	-0.356653	-0.50316	-0.351396
183	ALEQISDFRNTHITTT	GTCGGAGGTAGTGGTGCACTTGAACAGATTAGTGATTTCAGAAACACACATATTACGACCACGGGTGGATCTGGAGCT	ProP-PD	SHANK1_PDZ__Q9Y566_655_761 O43424 GRID2 915 930||	O43424	GRID2	Glutamate receptor ionotropic, delta-2	PDZ	E_PDZ	H_nb_ptb	J_nb_rrm	995	145	40	1061	188	50	739	463	198	2085	780	331	1930	1009	408	1408	592	253	1379	654	309	1528	600	224	1538	716	271	1630	518	175	763	435	151	1507	476	242	738	314	134	2080	808	391	937	483	168	1402	675	303	1462	836	341	1421	441	249	1711	815	307	2571	933	337	1240	426	221	2152	629	292	-0.554813	-0.441917	-0.187731	-0.542869	-0.538415	-0.242833	-0.241521	-0.420937	-0.16804	-0.467307	-0.22752	-0.31243	0.26834	-0.0178309	-0.675044	-0.595179	-0.390802	-0.749499	-1.11069	-0.29797	-0.898414	-0.941118	-0.677688	-0.637591	-0.594618	-0.501222	-0.195099	-0.556276	-0.25192	-0.588511
193	DELDAWTDFRSRTNSN	GTCGGAGGTAGTGGTGATGAACTAGACGCTTGGACTGATTTCCGGTCAAGGACGAACAGTAACGGTGGATCTGGAGCT	ProP-PD	SHANK1_PDZ__Q9Y566_655_761 O43524 FOXO3 301 316||	O43524	FOXO3	Forkhead box protein O3	PDZ	E_PDZ	H_nb_ptb	J_nb_rrm	1306	266	123	827	249	113	977	1029	613	1595	1017	659	3640	3347	1819	1978	1286	726	3844	3006	1724	1858	1397	828	1995	1527	904	2256	1190	657	1212	1059	707	1979	1063	523	1092	888	705	2371	2089	1401	1548	1440	785	1813	1500	870	1250	1389	893	1636	1164	562	1798	1459	963	2085	1390	618	2534	1634	1100	2182	1341	789	0.920996	1.59	2.03871	1.91263	1.94659	1.65498	1.72495	1.94877	2.10687	1.86387	2.25695	1.42862	3.5429	3.5221	0.701779	1.46226	1.77736	1.65846	1.58907	1.88982	2.02513	1.77122	1.75103	1.70076	0.832755	1.51707	1.94484	1.80666	2.12971	2.13837
194	DELDAWTDFRSRTNSN	GTCGGAGGTAGTGGTGACGAACTGGATGCCTGGACTGATTTCAGGTCCCGCACTAATAGCAATGGTGGATCTGGAGCT	ProP-PD	SHANK1_PDZ__Q9Y566_655_761 O43524 FOXO3 301 316||	O43524	FOXO3	Forkhead box protein O3	PDZ	E_PDZ	H_nb_ptb	J_nb_rrm	2045	330	133	1681	475	82	818	789	531	2239	1372	781	2778	2762	1280	1298	917	489	1579	1251	956	1933	1410	743	1583	1063	613	2645	1354	734	909	733	434	2277	1282	788	825	766	671	2302	1936	1317	893	818	571	1393	1305	572	1317	1556	930	2534	1505	749	1818	1340	835	1670	993	467	2001	1294	712	1335	810	516	0.123996	0.384597	1.89742	1.59629	2.00849	1.86933	2.14803	1.73232	1.6276	1.73959	1.79381	1.87438	4.17322	3.36818	-0.0417645	0.241717	1.63976	1.34825	1.87145	1.94661	2.14104	1.1749	1.36711	1.38571	0.0619124	0.319749	1.80904	1.50224	1.88586	2.19684
195	DELDAWTDFRSRTNSN	GTCGGAGGTAGTGGTGATGAGTTAGATGCCTGGACTGATTTCCGGTCAAGGACAAATTCGAATGGTGGATCTGGAGCT	ProP-PD	SHANK1_PDZ__Q9Y566_655_761 O43524 FOXO3 301 316||	O43524	FOXO3	Forkhead box protein O3	PDZ	E_PDZ	H_nb_ptb	J_nb_rrm	1906	347	123	621	164	48	502	593	299	1997	1416	1092	1923	1523	954	887	588	329	2120	1632	1024	1168	1058	460	1532	1130	581	1582	865	520	1000	814	608	1615	1074	756	785	614	554	1325	1335	790	1079	914	552	1045	787	401	1470	1784	1013	1491	937	558	1429	1236	650	1597	997	500	2528	1809	1159	1723	1018	599	0.322744	0.766517	2.2133	2.52342	1.59986	1.712	1.78976	2.14141	1.7968	2.09459	2.15562	2.60963	3.58125	3.84474	0.143653	0.628434	1.94737	2.25743	1.39721	1.39845	2.16585	1.61807	1.67473	1.63526	0.254138	0.699107	2.11264	2.39442	2.40762	2.00987
199	KRNQWLVSQLSAASPD	GTCGGAGGTAGTGGTAAGCGCAATCAATGGCTAGTATCGCAATTAAGCGCCGCTTCACCTGATGGTGGATCTGGAGCT	ProP-PD	TAX1BP3_PDZ__O14907_7_124 O43734 TRAF3IP2 145 160||	O43734	TRAF3IP2	E3 ubiquitin ligase TRAF3IP2	PDZ	E_PDZ	H_nb_ptb	J_nb_rrm	2037	298	96	1962	425	75	1038	583	251	3259	1217	463	2230	1178	490	2260	884	323	3320	1601	632	1740	739	375	2106	943	390	2440	826	373	1396	578	340	3167	875	405	1114	377	199	2503	931	355	1697	870	332	2014	819	271	1659	826	362	1616	589	211	2077	934	347	2025	713	238	2716	811	388	2488	782	310	-0.38778	-0.327806	-0.555964	-0.698334	-0.460826	-0.707295	-0.422547	0.14125	-0.185257	0.117034	-0.65889	-0.885542	-0.277618	-0.524251	-0.519215	-0.479635	-0.749394	-0.901954	-1.00588	-1.27673	-1.28465	-0.991212	-0.882084	-0.842478	-0.433067	-0.387877	-0.549024	-0.705879	-0.813517	-0.549891
200	KRNQWLVSQLSAASPD	GTCGGAGGTAGTGGTAAGCGTAACCAGTGGCTAGTCTCACAGCTAAGTGCTGCATCTCCTGATGGTGGATCTGGAGCT	ProP-PD	TAX1BP3_PDZ__O14907_7_124 O43734 TRAF3IP2 145 160||	O43734	TRAF3IP2	E3 ubiquitin ligase TRAF3IP2	PDZ	E_PDZ	H_nb_ptb	J_nb_rrm	1929	286	99	2062	394	95	1483	1013	611	3093	1147	494	2778	1381	530	3673	1221	447	1963	783	348	3166	1096	354	3400	1536	672	2878	893	366	1858	880	349	3163	1009	363	1612	522	456	2889	929	434	2976	1362	605	3437	1400	540	2243	1388	548	2622	946	336	4055	1554	676	3082	1062	328	3798	1307	547	2822	799	407	-0.273517	-0.344074	0.563558	-0.554541	-0.79709	-1.27463	-0.915242	-0.943037	-0.0822517	-0.300405	-0.722249	-0.727969	0.273831	-0.777531	-0.412616	-0.496107	0.340819	-0.760945	-1.20197	-1.07066	-0.667672	-1.04018	-1.20529	-1.01841	-0.322555	-0.404036	0.526999	-0.567508	-0.518714	-0.57657
201	KRNQWLVSQLSAASPD	GTCGGAGGTAGTGGTAAACGCAACCAATGGTTAGTAAGTCAATTGTCGGCTGCTTCGCCGGATGGTGGATCTGGAGCT	ProP-PD	TAX1BP3_PDZ__O14907_7_124 O43734 TRAF3IP2 145 160||	O43734	TRAF3IP2	E3 ubiquitin ligase TRAF3IP2	PDZ	E_PDZ	H_nb_ptb	J_nb_rrm	3528	399	159	1859	345	130	1534	1505	1612	3179	1130	497	3059	1433	710	2396	981	479	1942	901	393	2160	763	248	3140	1418	558	3458	1094	514	1485	747	290	3290	967	430	1784	572	274	2704	944	443	2877	1463	601	2935	1313	649	2382	1373	643	3106	1191	470	3133	1361	609	2996	1053	434	3802	1178	593	3283	996	552	-0.879901	0.0497904	2.57147	-0.675556	-0.654997	-0.157907	-0.422618	-0.877385	-0.222003	-0.0595582	-0.531036	-0.729471	-0.616992	-0.462866	-0.978328	-0.0972956	2.29616	-0.879617	-0.93526	-0.423779	-0.686357	-0.683034	-0.762873	-0.574242	-0.909037	-0.0128129	2.45689	-0.68396	-0.629639	-0.24509
202	QPWGRSLDEEPICHRL	GTCGGAGGTAGTGGTCAACCTTGGGGTCGCAGTTTAGATGAAGAACCGATTTGCCACAGATTAGGTGGATCTGGAGCT	ProP-PD	TAX1BP3_PDZ__O14907_7_124 O60237 PPP1R12B 706 721||	O60237	PPP1R12B	Protein phosphatase 1 regulatory subunit 12B	PDZ	E_PDZ	H_nb_ptb	J_nb_rrm	1877	234	95	1466	283	78	848	446	215	1678	550	205	2626	1414	565	1458	559	189	370	193	82	990	363	115	1788	1180	761	2576	1458	644	1286	604	290	1978	576	237	1188	387	240	1774	612	249	1488	847	308	1768	671	284	1441	804	359	996	364	142	2683	1020	451	1254	409	157	1909	640	253	1318	365	143	-0.584944	-0.171334	-0.631896	-1.18411	-0.447531	-0.880017	-0.0489985	-0.795657	1.71473	1.81234	-0.482765	-0.859534	-0.189958	-0.711792	-0.703154	-0.321197	-0.823338	-1.37833	-0.700867	-1.18895	-0.862808	-0.864017	-1.21036	-0.917979	-0.623761	-0.232454	-0.622005	-1.17335	-0.674062	-0.97553
203	QPWGRSLDEEPICHRL	GTCGGAGGTAGTGGTCAACCGTGGGGTCGAAGTTTAGATGAGGAACCAATATGTCATAGGCTTGGTGGATCTGGAGCT	ProP-PD	TAX1BP3_PDZ__O14907_7_124 O60237 PPP1R12B 706 721||	O60237	PPP1R12B	Protein phosphatase 1 regulatory subunit 12B	PDZ	E_PDZ	H_nb_ptb	J_nb_rrm	626	177	28	1360	231	59	677	483	191	1860	603	292	471	272	110	2373	889	331	1551	704	365	1122	388	131	1376	1026	705	2208	1136	562	800	388	199	2350	825	307	984	284	176	2071	661	285	1150	597	249	1610	816	281	1766	1077	509	1379	476	218	1604	650	352	1374	423	143	2501	897	405	1573	471	206	0.700451	-0.604466	0.156036	-0.868521	-0.16873	-0.832991	-0.26973	-0.893922	2.21296	1.63871	-0.270598	-0.361779	-0.637063	-0.920138	0.496027	-0.759769	-0.0560342	-1.06885	-0.839624	-0.471001	-0.477307	-0.849687	-0.749221	-1.28002	0.619449	-0.662681	0.135312	-0.86965	-0.287711	-0.583382
204	QPWGRSLDEEPICHRL	GTCGGAGGTAGTGGTCAGCCATGGGGTAGGAGTCTGGATGAAGAACCGATTTGTCATAGACTCGGTGGATCTGGAGCT	ProP-PD	TAX1BP3_PDZ__O14907_7_124 O60237 PPP1R12B 706 721||	O60237	PPP1R12B	Protein phosphatase 1 regulatory subunit 12B	PDZ	E_PDZ	H_nb_ptb	J_nb_rrm	0	0	0	0	0	0	0	0	0	0	0	0	0	0	0	0	0	0	0	0	0	0	0	0	0	0	0	0	0	0	0	0	0	0	0	0	0	0	0	0	0	0	0	0	0	0	0	0	0	0	0	0	0	0	0	0	0	0	0	0	0	0	0	0	0	0
1135	ESTEPLSVDGISSDLE	GTCGGAGGTAGTGGTGAGTCAACCGAACCGCTAAGTGTCGACGGAATATCCTCAGACTTAGAAGGTGGATCTGGAGCT	ProP-PD	PARD3B_PDZ_2_Q8TEW8_376_471 O60336 MAPKBP1 1019 1034||	O60336	MAPKBP1	Mitogen-activated protein kinase-binding protein 1	PDZ	E_PDZ	H_nb_ptb	J_nb_rrm	570	110	67	1079	288	89	955	890	308	1387	785	368	299	351	213	689	510	330	2589	1736	904	1243	827	373	2081	1389	634	1879	892	397	956	678	439	1525	910	407	776	292	244	2395	1432	832	1509	1218	608	1698	1137	498	1559	1359	866	1829	1517	1308	1902	1430	907	1927	905	356	2099	1082	667	1850	971	557	1.07288	0.84757	0.898367	1.05327	2.99764	2.29334	1.07126	1.29777	1.30109	1.23275	1.4492	1.65933	0.768113	1.86178	0.843477	0.710504	0.666863	0.815734	0.966646	0.79717	1.16755	3.09857	1.45357	0.350526	0.979656	0.779616	0.848799	0.979687	1.28802	1.59084
1136	ESTEPLSVDGISSDLE	GTCGGAGGTAGTGGTGAATCTACTGAACCCTTGTCTGTTGATGGCATCTCGTCAGACCTGGAAGGTGGATCTGGAGCT	ProP-PD	PARD3B_PDZ_2_Q8TEW8_376_471 O60336 MAPKBP1 1019 1034||	O60336	MAPKBP1	Mitogen-activated protein kinase-binding protein 1	PDZ	E_PDZ	H_nb_ptb	J_nb_rrm	3139	523	244	2125	559	159	1394	1251	528	2389	1451	843	1015	1035	567	1188	891	621	4894	3161	1797	1482	924	418	2172	1408	739	3110	1363	736	1759	1181	657	2463	1242	682	1422	738	463	2214	1139	673	2009	1623	767	2199	1400	657	2749	2547	1347	1813	1000	519	2991	2119	1024	2533	1442	568	3180	1855	945	2097	970	566	0.367503	0.715411	1.03075	1.59266	2.33729	2.43859	1.05831	1.11475	1.38433	1.21332	1.0338	1.35799	1.54726	1.32259	0.18541	0.576686	0.795781	1.34469	0.89498	0.715018	1.13001	0.971292	0.920903	1.00565	0.297428	0.648344	0.976039	1.49875	1.45204	1.19909
1137	ESTEPLSVDGISSDLE	GTCGGAGGTAGTGGTGAAAGCACCGAGCCGCTGTCTGTTGACGGAATTTCATCCGATCTAGAAGGTGGATCTGGAGCT	ProP-PD	PARD3B_PDZ_2_Q8TEW8_376_471 O60336 MAPKBP1 1019 1034||	O60336	MAPKBP1	Mitogen-activated protein kinase-binding protein 1	PDZ	E_PDZ	H_nb_ptb	J_nb_rrm	377	106	32	936	197	52	684	620	322	796	571	316	843	746	364	590	563	267	1222	787	417	953	533	263	1338	721	341	898	387	295	690	574	317	896	471	264	344	176	113	584	293	191	867	739	325	792	509	234	913	704	442	487	278	146	1412	800	454	715	426	205	1205	695	315	1085	621	291	1.37714	0.0263443	1.34052	2.11516	1.65518	2.76386	0.956831	0.899944	0.62051	1.60383	1.81018	1.52607	1.53291	1.37353	1.12733	-0.121036	1.09744	1.85707	0.987781	0.721894	0.720812	1.11203	0.396796	1.4244	1.27393	-0.0361017	1.27378	2.00154	1.26952	1.62069
1141	GLDNSVTSFTNESTYS	GTCGGAGGTAGTGGTGGGCTCGACAATAGTGTAACTTCATTTACTAACGAATCGACGTATTCAGGTGGATCTGGAGCT	ProP-PD	SHANK1_PDZ__Q9Y566_655_761 O60673 REV3L 609 624||	O60673	REV3L	DNA polymerase zeta catalytic subunit	PDZ	E_PDZ	H_nb_ptb	J_nb_rrm	2063	327	100	1794	463	128	1137	1007	545	1128	697	447	820	664	350	2477	1589	853	900	635	416	1690	1144	458	1543	971	576	2701	1322	700	1323	938	519	1897	879	439	1141	560	364	1826	1071	591	1796	1374	730	1494	971	523	1916	1965	986	1314	681	385	1972	1358	717	1837	1067	436	2270	1218	739	1489	740	402	-0.220519	0.633144	1.31479	1.78827	1.43882	1.5402	1.54887	1.21561	1.4438	1.55872	1.22617	0.951477	1.39163	1.71573	-0.363173	0.493385	1.07238	1.53651	0.861622	0.967222	1.41361	0.868182	0.939594	1.12231	-0.271296	0.566628	1.24904	1.68698	1.39888	1.34432
1142	GLDNSVTSFTNESTYS	GTCGGAGGTAGTGGTGGGCTAGATAATAGTGTGACGAGTTTTACTAATGAGTCTACTTACTCCGGTGGATCTGGAGCT	ProP-PD	SHANK1_PDZ__Q9Y566_655_761 O60673 REV3L 609 624||	O60673	REV3L	DNA polymerase zeta catalytic subunit	PDZ	E_PDZ	H_nb_ptb	J_nb_rrm	996	153	58	815	208	66	751	714	366	1456	902	531	712	656	303	796	635	336	633	478	260	725	464	194	1616	1146	614	1214	587	333	677	523	329	984	529	251	688	455	293	1677	1023	694	1114	946	462	1319	1192	462	994	904	475	1149	623	335	1566	1152	689	1624	1729	1876	1039	565	363	544	289	181	-0.0715095	0.754314	1.48737	1.68088	1.72585	2.28439	1.53714	1.10428	1.7169	1.60808	1.7224	1.38606	2.48175	2.16065	-0.224157	0.616077	1.24045	1.4312	1.11687	1.66189	1.0571	0.959793	1.30965	4.45826	-0.127177	0.686985	1.41492	1.58364	1.51553	1.74355
1143	GLDNSVTSFTNESTYS	GTCGGAGGTAGTGGTGGTCTGGACAATTCGGTGACCTCTTTTACCAATGAATCTACGTACTCCGGTGGATCTGGAGCT	ProP-PD	SHANK1_PDZ__Q9Y566_655_761 O60673 REV3L 609 624||	O60673	REV3L	DNA polymerase zeta catalytic subunit	PDZ	E_PDZ	H_nb_ptb	J_nb_rrm	1284	217	121	1610	436	98	847	857	461	1721	910	619	2805	2185	1190	1849	1082	484	1554	1171	616	2892	2026	819	1328	949	602	1577	822	434	1191	865	515	1429	711	415	703	376	255	1269	773	492	1422	1266	677	1285	993	518	1116	1098	553	1920	1125	557	2260	1785	1171	1224	773	318	2286	1208	683	1245	607	357	0.602277	0.547183	1.76547	1.31796	1.34178	0.973784	1.48468	1.32415	1.96394	1.76684	1.41787	1.39264	1.77093	2.06369	0.404437	0.406344	1.51127	1.07531	1.40754	1.51719	1.2742	1.12046	1.65559	1.41614	0.524496	0.481244	1.68221	1.23441	1.2604	1.38185
1144	DMPLMGSAVDHPLSAS	GTCGGAGGTAGTGGTGATATGCCATTAATGGGTTCGGCGGTAGACCATCCACTATCAGCATCCGGTGGATCTGGAGCT	ProP-PD	SYNJ2BP_PDZ__P57105_6_103 O60673 REV3L 1266 1281||	O60673	REV3L	DNA polymerase zeta catalytic subunit	PDZ	E_PDZ	H_nb_ptb	J_nb_rrm	3058	479	160	2440	394	128	1520	1044	400	2107	809	361	3054	1682	848	4418	1624	791	3114	1450	647	3951	1694	664	3516	1480	645	3024	958	432	2276	3690	3205	3134	3817	3506	1794	647	366	2893	967	536	2707	1543	635	2587	1226	453	2423	1553	799	3291	1235	519	3959	1704	627	2454	921	373	3615	1204	643	2124	626	320	-0.161558	-0.494117	-0.0183765	-0.383029	-0.0374481	-0.539215	-0.38103	-0.117175	-0.32774	-0.107675	4.89473	4.98822	0.0540249	-0.386078	-0.308166	-0.648035	-0.225881	-0.592753	-0.528569	-0.609039	-0.190719	-0.673954	-1.03731	-0.373769	-0.21427	-0.553073	-0.032324	-0.402461	-0.319321	-0.44029
1145	DMPLMGSAVDHPLSAS	GTCGGAGGTAGTGGTGATATGCCATTGATGGGTTCAGCAGTCGATCACCCTCTTTCGGCAAGTGGTGGATCTGGAGCT	ProP-PD	SYNJ2BP_PDZ__P57105_6_103 O60673 REV3L 1266 1281||	O60673	REV3L	DNA polymerase zeta catalytic subunit	PDZ	E_PDZ	H_nb_ptb	J_nb_rrm	3926	605	297	3129	612	144	2296	1235	632	4272	1611	833	3542	2038	976	2673	1206	476	5550	2761	1294	4328	1696	669	4485	1847	804	4940	1609	696	2687	4891	4377	5818	6763	6038	2274	919	622	5850	2393	1364	3716	1980	883	4556	2166	933	3548	2039	871	4149	1503	727	5432	2947	2392	4966	1885	692	5104	1720	717	4785	1483	765	0.203933	-0.307869	-0.47756	-0.247839	0.0502957	-0.104639	-0.0903326	-0.368092	-0.404002	-0.0690698	5.36149	4.79464	0.729464	0.410426	0.0328109	-0.459447	-0.673043	-0.46018	-0.658305	-0.397135	-0.820316	-0.608018	0.701762	-0.464738	0.139226	-0.368074	-0.473666	-0.272367	-0.592532	-0.26602
1146	DMPLMGSAVDHPLSAS	GTCGGAGGTAGTGGTGATATGCCTCTGATGGGTTCAGCAGTTGATCACCCTCTATCGGCTTCAGGTGGATCTGGAGCT	ProP-PD	SYNJ2BP_PDZ__P57105_6_103 O60673 REV3L 1266 1281||	O60673	REV3L	DNA polymerase zeta catalytic subunit	PDZ	E_PDZ	H_nb_ptb	J_nb_rrm	2325	283	85	1212	233	71	1345	816	356	2413	1002	429	3044	1850	753	2256	1052	372	2333	1011	433	882	340	154	2997	1253	633	3209	1037	428	1377	2259	2024	3340	4640	4792	1790	617	323	2544	888	414	2733	1727	740	2396	1213	442	2411	1433	645	2811	1314	488	2728	1122	591	2275	911	347	3530	1292	671	2661	800	425	-0.974568	-0.0746826	-0.273519	-0.163068	0.021859	-0.136713	-0.680623	-0.259169	-0.157466	-0.15535	4.98166	5.58238	-0.223356	-0.472765	-1.06665	-0.223332	-0.474344	-0.377051	-0.108536	-0.401411	-0.632659	-0.0666634	-0.736627	-0.233478	-1.0006	-0.136451	-0.277553	-0.190792	-0.0462588	-0.327563
1147	VCGDCFTSFSTGSFFE	GTCGGAGGTAGTGGTGTATGTGGCGATTGCTTTACCTCTTTCAGTACGGGATCATTCTTCGAGGGTGGATCTGGAGCT	ProP-PD	SHANK1_PDZ__Q9Y566_655_761 O60711 LPXN 295 310||	O60711	LPXN	Leupaxin	PDZ	E_PDZ	H_nb_ptb	J_nb_rrm	1699	296	98	1640	358	106	1020	940	506	1530	975	509	4392	3570	1895	717	581	265	445	336	150	734	565	300	1243	838	457	1645	777	442	1325	952	484	1290	651	363	937	631	568	1269	889	678	1344	1170	461	1176	851	453	1632	1524	831	1339	791	435	1649	1238	606	1765	945	442	2520	1258	894	1757	918	481	0.128351	0.24347	1.44458	1.61751	1.46142	2.13971	1.27813	1.89577	1.56833	1.53254	1.15565	1.3814	3.02431	2.84832	-0.0377021	0.0988172	1.19877	1.36905	0.912345	1.31933	1.19852	1.29214	1.1256	1.02213	0.0661239	0.179568	1.37379	1.52266	1.36166	1.4622
1148	VCGDCFTSFSTGSFFE	GTCGGAGGTAGTGGTGTGTGCGGAGACTGCTTCACATCATTCTCAACAGGGTCATTCTTCGAAGGTGGATCTGGAGCT	ProP-PD	SHANK1_PDZ__Q9Y566_655_761 O60711 LPXN 295 310||	O60711	LPXN	Leupaxin	PDZ	E_PDZ	H_nb_ptb	J_nb_rrm	931	191	74	1258	258	75	835	882	429	2716	1449	792	3415	3049	1600	1390	942	509	2375	1548	932	1517	932	501	1905	1214	638	1711	730	472	1128	789	413	1886	905	453	1102	810	651	2632	2582	2628	1506	1269	610	1823	1319	714	1619	1618	961	2233	1335	760	1999	1532	745	1793	1070	479	2254	1463	709	1967	998	499	0.755219	0.0536399	1.78031	1.05219	1.78931	1.74156	1.16537	1.26256	1.32805	1.35644	1.09863	1.0719	3.18663	4.52651	0.547121	-0.0933977	1.52572	0.814684	1.06756	1.34044	1.54944	1.3806	1.18411	1.33347	0.672419	-0.00898919	1.69648	0.978656	1.73835	1.30728
1149	VCGDCFTSFSTGSFFE	GTCGGAGGTAGTGGTGTATGTGGCGACTGCTTCACTTCTTTTAGTACGGGTTCTTTCTTCGAAGGTGGATCTGGAGCT	ProP-PD	SHANK1_PDZ__Q9Y566_655_761 O60711 LPXN 295 310||	O60711	LPXN	Leupaxin	PDZ	E_PDZ	H_nb_ptb	J_nb_rrm	1873	347	122	798	224	87	1082	1120	605	1954	1196	691	2303	1960	1065	1797	1129	532	3611	2409	1461	1957	1355	622	1948	1358	804	1828	986	577	1764	1222	789	1665	1137	1053	1052	778	499	2037	1546	947	1490	1359	686	1981	1486	787	2245	2400	1088	1652	1114	612	2128	1565	940	2266	1452	621	2509	1523	785	2655	1210	710	0.362703	1.23142	1.84933	1.61256	1.663	1.29229	1.25442	1.4309	1.78915	2.01406	1.3585	3.05345	2.88854	2.8322	0.180932	1.09917	1.59293	1.3642	1.41458	1.43507	1.42215	1.75717	1.31388	1.51536	0.292785	1.16089	1.76281	1.5179	1.59689	1.15726
1150	CGDCFTSFSTGSFFEL	GTCGGAGGTAGTGGTTGCGGCGATTGCTTCACCTCCTTTTCAACCGGATCATTCTTTGAACTTGGTGGATCTGGAGCT	ProP-PD	SYNJ2BP_PDZ__P57105_6_103 O60711 LPXN 296 311||	O60711	LPXN	Leupaxin	PDZ	E_PDZ	H_nb_ptb	J_nb_rrm	2873	452	175	1571	445	253	1596	1553	795	3124	2054	1443	2418	1826	979	2841	1864	900	1609	1129	592	2708	2614	1693	2160	1349	768	1717	791	352	1744	1220	804	2409	1262	677	1682	1211	922	2027	1525	942	2506	1996	1001	2503	1615	847	2591	2451	1555	2615	1558	815	2881	1832	925	2700	1481	697	3450	1873	1025	3442	1632	912	0.00875177	1.65777	1.56501	2.13016	1.20605	1.47628	1.23626	2.76251	1.36392	1.13213	1.42317	1.45608	3.03282	2.81147	-0.149279	1.53088	1.31605	1.87178	0.925516	0.906834	1.44632	1.25356	0.624856	1.11186	-0.0495498	1.58438	1.48954	2.01599	1.30728	1.22504
1151	CGDCFTSFSTGSFFEL	GTCGGAGGTAGTGGTTGCGGCGATTGCTTTACTAGCTTCTCTACAGGTAGCTTCTTCGAACTCGGTGGATCTGGAGCT	ProP-PD	SYNJ2BP_PDZ__P57105_6_103 O60711 LPXN 296 311||	O60711	LPXN	Leupaxin	PDZ	E_PDZ	H_nb_ptb	J_nb_rrm	3224	487	199	2447	538	144	1723	1582	745	2738	1532	765	2932	2118	1068	2170	1317	693	3369	2056	1136	3247	2118	989	2889	1794	1002	3583	1480	788	2069	1303	700	3517	1607	821	1777	1341	984	3341	2362	1577	3121	2455	1323	3084	2088	943	2918	2389	1218	2883	1735	967	3785	2526	1460	2979	1489	666	4532	2290	1195	3284	1565	855	-0.0472855	0.153848	1.25441	1.09762	0.95681	1.31954	0.826656	1.27845	1.31925	0.996316	0.74975	0.93294	3.15425	2.69016	-0.201558	0.00806939	1.01358	0.859231	0.979158	0.874682	0.649884	1.37489	0.950348	0.729351	-0.103748	0.0905472	1.191	1.02237	1.01289	1.21322
1152	CGDCFTSFSTGSFFEL	GTCGGAGGTAGTGGTTGTGGCGACTGCTTCACCTCCTTCAGTACGGGATCATTCTTTGAGCTAGGTGGATCTGGAGCT	ProP-PD	SYNJ2BP_PDZ__P57105_6_103 O60711 LPXN 296 311||	O60711	LPXN	Leupaxin	PDZ	E_PDZ	H_nb_ptb	J_nb_rrm	3374	561	220	2717	595	153	1854	1563	731	3630	1928	1031	4202	2994	1367	3681	2352	1252	1956	1351	685	5073	2926	1301	3626	2313	1181	4698	1910	889	2015	1376	760	4952	2120	1055	1833	1390	1065	4087	3281	2457	3125	2338	1071	3269	1995	1022	3035	2809	1413	3722	2194	1144	2885	2196	1150	3221	1710	781	3694	1867	929	3846	1616	975	0.175711	0.0998229	0.951201	1.0065	0.766327	1.51471	1.13783	0.871607	1.29316	0.769322	1.08567	0.679681	3.23369	3.33218	0.00648141	-0.0466346	0.718314	0.769876	0.58038	0.685286	1.05918	1.21128	1.25426	0.961478	0.11193	0.0368841	0.899581	0.934686	0.954035	0.926245
1153	QVRVGGSSVDLHRFHP	GTCGGAGGTAGTGGTCAAGTACGAGTCGGCGGGAGTTCGGTCGATTTACATCGATTTCATCCTGGTGGATCTGGAGCT	ProP-PD	SYNJ2BP_PDZ__P57105_6_103 O60716 CTNND1 262 277||	O60716	CTNND1	Catenin delta-1	PDZ	E_PDZ	H_nb_ptb	J_nb_rrm	1768	235	101	2387	510	118	1150	575	259	3785	1200	595	2284	987	441	3140	984	422	2321	963	409	2723	871	293	2512	844	385	3538	850	342	1667	1242	677	2442	1214	491	1433	600	449	2320	818	476	1786	918	312	2498	971	353	2588	1348	478	1875	636	202	2569	952	481	1863	534	188	3130	891	348	2727	626	250	-0.345577	-0.0799207	-0.896691	-0.916766	-1.09578	-1.26794	-0.840504	-1.12438	-1.03389	-1.18255	1.38669	0.914917	1.00407	-0.115488	-0.479843	-0.228636	-1.0812	-1.11616	-1.15443	-1.30789	-1.41193	-1.40806	-1.12684	-1.47115	-0.39225	-0.141654	-0.876511	-0.916077	-1.22452	-1.56755
1154	QVRVGGSSVDLHRFHP	GTCGGAGGTAGTGGTCAAGTGAGAGTAGGAGGCTCTTCCGTGGATTTACATAGGTTTCATCCCGGTGGATCTGGAGCT	ProP-PD	SYNJ2BP_PDZ__P57105_6_103 O60716 CTNND1 262 277||	O60716	CTNND1	Catenin delta-1	PDZ	E_PDZ	H_nb_ptb	J_nb_rrm	1393	183	81	1824	280	70	807	397	165	2449	721	317	1323	562	260	2979	950	421	1786	651	243	1600	446	146	2397	799	306	2047	472	192	1545	1092	650	2375	1059	486	1051	307	178	1382	461	183	1977	1047	365	1924	677	284	1954	959	360	1520	475	160	1534	634	266	1765	466	175	3336	971	337	1386	355	166	-0.344543	-0.909542	-1.05764	-1.34015	-1.10815	-1.16264	-1.45297	-1.54642	-1.28923	-1.30417	1.31759	0.712641	-0.687624	-0.872084	-0.478878	-1.06868	-1.23794	-1.53134	-1.0143	-1.45946	-1.54229	-1.61633	-1.00346	-1.66565	-0.39125	-0.965711	-1.03121	-1.3235	-1.30027	-1.00884
1155	QVRVGGSSVDLHRFHP	GTCGGAGGTAGTGGTCAAGTCCGTGTTGGTGGTTCAAGCGTAGATTTACATCGATTTCATCCAGGTGGATCTGGAGCT	ProP-PD	SYNJ2BP_PDZ__P57105_6_103 O60716 CTNND1 262 277||	O60716	CTNND1	Catenin delta-1	PDZ	E_PDZ	H_nb_ptb	J_nb_rrm	2528	1858	1814	1976	347	79	1123	577	209	2205	692	296	1099	540	219	2727	969	343	1256	475	200	1780	517	216	2346	856	295	3393	813	354	1493	1814	1938	3391	1619	693	963	293	143	2719	831	280	1781	912	313	1875	692	254	1885	904	367	2066	624	254	2897	2235	3099	2442	685	246	3262	855	389	3126	695	363	5.29353	-0.637899	-1.09118	-1.15176	-0.759885	-1.08619	-1.16722	-1.16094	-1.11971	-1.08953	4.12877	0.851911	-0.78094	-1.4385	4.78104	-0.793622	-1.2706	-1.3466	-1.15443	-1.47175	-1.51785	-1.4814	2.51382	-1.51967	5.06179	-0.69589	-1.06345	-1.14221	-1.30258	-1.33541
1159	SLSQGVSVDEKLMPSA	GTCGGAGGTAGTGGTAGCTTAAGCCAGGGTGTGTCAGTCGATGAAAAGTTAATGCCTTCAGCAGGTGGATCTGGAGCT	ProP-PD	PARD3B_PDZ_2_Q8TEW8_376_471 O60934 NBN 341 356||	O60934	NBN	Nibrin	PDZ	E_PDZ	H_nb_ptb	J_nb_rrm	804	129	75	1692	329	79	788	496	171	1044	404	204	925	631	336	2234	1196	495	2485	1172	469	2317	860	320	1744	581	341	1715	519	244	704	282	127	1178	412	188	665	241	119	1077	386	208	1122	580	365	1520	739	313	1200	807	375	1415	568	246	1473	641	306	1419	522	168	2210	726	321	1687	629	268	0.507	-0.298642	-0.456763	-0.185622	0.825014	0.55783	-0.480297	-0.586916	-0.732522	-0.205864	-1.1528	-0.108721	-0.11623	-0.162386	0.31555	-0.450105	-0.65279	-0.399168	-0.295021	-0.341114	-0.158828	-0.39361	-0.675125	-0.739936	0.432346	-0.358909	-0.453677	-0.212496	-0.600369	0.09987
1160	SLSQGVSVDEKLMPSA	GTCGGAGGTAGTGGTTCACTCTCTCAAGGCGTGAGCGTTGATGAGAAGCTTATGCCATCAGCTGGTGGATCTGGAGCT	ProP-PD	PARD3B_PDZ_2_Q8TEW8_376_471 O60934 NBN 341 356||	O60934	NBN	Nibrin	PDZ	E_PDZ	H_nb_ptb	J_nb_rrm	1831	286	117	2421	369	111	1108	695	489	1253	561	312	2556	1659	794	2147	1060	490	2936	1277	607	1978	823	291	2994	1108	541	1180	419	138	1633	865	600	1825	708	283	1048	423	147	1530	502	221	2227	1158	472	1752	851	283	2485	1592	695	1118	661	691	2725	1077	530	1037	412	160	3113	924	419	1544	513	209	0.0500843	-0.735417	0.474284	0.458686	0.491203	0.423297	-0.531192	-0.315616	-0.616795	-0.126653	0.475892	0.0669347	-0.219688	-0.785585	-0.110719	-0.892366	0.253882	0.232666	-0.866596	-0.662428	-0.412389	2.16629	-0.95077	-0.232217	-0.0095738	-0.792755	0.441194	0.407522	-0.900598	-0.332629
1161	SLSQGVSVDEKLMPSA	GTCGGAGGTAGTGGTTCGCTATCACAAGGAGTGAGTGTCGATGAAAAGTTAATGCCGAGCGCCGGTGGATCTGGAGCT	ProP-PD	PARD3B_PDZ_2_Q8TEW8_376_471 O60934 NBN 341 356||	O60934	NBN	Nibrin	PDZ	E_PDZ	H_nb_ptb	J_nb_rrm	970	125	63	1529	286	66	883	515	181	1943	726	341	1506	1062	469	1634	794	314	2158	961	454	2234	937	413	1821	825	365	1734	465	191	1035	508	207	2457	801	286	681	197	108	2205	834	301	1194	637	292	1549	687	241	1436	869	343	1814	666	221	1470	642	317	1628	574	205	1718	637	318	1871	550	202	-0.255373	-0.446839	-0.694038	-0.409327	0.682298	0.158418	-0.458097	-0.050193	-0.056984	-0.784914	-0.551701	-0.664079	-0.799569	-0.540384	-0.395688	-0.600163	-0.883854	-0.618542	-0.614655	-0.902672	-0.745081	-1.06966	-0.621352	-0.748845	-0.305006	-0.506112	-0.681733	-0.427768	-0.0522542	-0.863483
1162	SFDDEESVDGNRPSSA	GTCGGAGGTAGTGGTAGCTTTGATGATGAAGAGTCCGTGGATGGTAATCGTCCTTCCTCGGCTGGTGGATCTGGAGCT	ProP-PD	PARD3B_PDZ_2_Q8TEW8_376_471 O75122 CLASP2 8 23||	O75122	CLASP2	CLIP-associating protein 2	PDZ	E_PDZ	H_nb_ptb	J_nb_rrm	2576	440	115	1949	474	109	878	796	362	1345	722	323	1515	1359	693	2486	1740	734	2346	1404	698	1836	1048	371	2065	1100	530	1475	533	299	1108	828	403	1193	539	234	1072	484	286	1271	562	321	1057	768	396	1366	888	391	1683	1104	818	1331	944	578	1709	1204	711	1177	661	264	2096	912	365	1392	483	252	-0.181796	0.272923	1.16513	0.803314	1.76648	1.52085	0.620957	0.591518	0.60485	0.61679	1.23852	0.686755	0.947855	0.70745	-0.327047	0.128639	0.926642	0.570622	0.638872	0.703177	0.378965	2.0824	1.15338	0.978945	-0.233844	0.208823	1.1052	0.739158	0.192232	0.119929
1163	SFDDEESVDGNRPSSA	GTCGGAGGTAGTGGTAGTTTTGATGATGAGGAATCTGTGGACGGCAACAGGCCTTCTTCAGCCGGTGGATCTGGAGCT	ProP-PD	PARD3B_PDZ_2_Q8TEW8_376_471 O75122 CLASP2 8 23||	O75122	CLASP2	CLIP-associating protein 2	PDZ	E_PDZ	H_nb_ptb	J_nb_rrm	2473	422	142	1355	345	112	1267	991	554	1913	870	495	1919	1405	601	3511	2106	1301	680	483	263	1126	709	279	3031	1633	930	2283	984	467	1618	1108	638	2713	1124	639	1511	666	446	2395	981	669	2022	1585	1107	1886	1112	572	2412	2212	1733	2091	996	448	2711	1535	788	2796	1346	564	3063	1301	748	1618	566	356	0.0856046	0.767868	0.929606	0.543829	0.774605	1.49395	1.32896	0.989936	0.861675	0.991287	1.15486	0.74218	1.03594	0.674869	-0.0775811	0.629802	0.697284	0.31616	1.32019	0.573329	1.621	0.259879	0.268854	0.516454	0.0247808	0.700449	0.878824	0.489455	0.567746	0.380807
1164	SFDDEESVDGNRPSSA	GTCGGAGGTAGTGGTTCGTTCGATGATGAGGAATCAGTAGACGGGAATAGGCCAAGTTCAGCTGGTGGATCTGGAGCT	ProP-PD	PARD3B_PDZ_2_Q8TEW8_376_471 O75122 CLASP2 8 23||	O75122	CLASP2	CLIP-associating protein 2	PDZ	E_PDZ	H_nb_ptb	J_nb_rrm	341	65	31	940	215	67	561	503	201	1254	691	505	584	591	364	1035	785	469	921	646	424	1628	800	342	973	526	259	1350	458	266	988	545	278	786	371	264	689	323	154	993	494	224	998	670	369	997	1365	1718	760	596	354	633	330	180	1094	719	503	653	257	118	1249	562	306	902	424	193	0.789117	0.431248	0.956645	1.56131	2.47477	2.27073	1.53114	0.370359	0.684812	0.450292	0.192393	1.47298	0.783927	0.817357	0.578745	0.288954	0.723615	1.31394	0.448751	4.6317	0.705547	0.842614	1.13981	-0.0432837	0.705204	0.366087	0.904813	1.46857	0.68922	0.941728
2098	LGHGGLTSFSSTSFGG	GTCGGAGGTAGTGGTCTTGGTCATGGAGGTTTAACGTCCTTTTCGTCAACGTCATTCGGAGGCGGTGGATCTGGAGCT	ProP-PD	SHANK1_PDZ__Q9Y566_655_761 O75190 DNAJB6 167 182||	O75190	DNAJB6	DnaJ homolog subfamily B member 6	PDZ	E_PDZ	H_nb_ptb	J_nb_rrm	4097	544	162	3109	557	142	1415	767	357	2060	716	319	2050	1048	425	3456	1351	546	3053	1286	609	2400	1017	384	3109	1091	512	2930	809	324	1907	939	432	3504	1053	386	1701	888	471	3414	1499	834	3284	1477	593	2619	1065	450	2523	1304	497	3385	1014	409	2881	1276	551	3225	1297	665	3864	1258	624	3204	905	362	-0.745478	-0.46545	-0.575835	-0.736225	-0.616481	-0.574695	-0.645912	-0.191351	-0.849402	-0.721525	-0.3707	-0.904607	1.32998	0.641474	-0.852921	-0.619007	-0.768745	-0.939111	-1.40142	-0.956134	-1.34225	-1.52418	-0.744335	0.168853	-0.779026	-0.524598	-0.568122	-0.742342	-0.486431	-0.888368
2099	LGHGGLTSFSSTSFGG	GTCGGAGGTAGTGGTCTAGGTCATGGAGGACTCACATCCTTCAGCAGTACTTCATTTGGCGGTGGTGGATCTGGAGCT	ProP-PD	SHANK1_PDZ__Q9Y566_655_761 O75190 DNAJB6 167 182||	O75190	DNAJB6	DnaJ homolog subfamily B member 6	PDZ	E_PDZ	H_nb_ptb	J_nb_rrm	3414	537	193	3716	752	195	2261	1315	478	6412	2196	942	3599	1847	719	5155	1993	791	4658	3204	3182	4848	2064	695	5203	1930	723	5478	1640	714	3847	1575	697	5909	1785	625	2841	1398	801	6315	3052	1689	4232	3356	3378	5300	2091	704	4852	2506	1184	5184	1713	654	6212	2571	1008	5276	1763	630	6990	2361	916	5973	1552	656	-0.0721323	-0.110975	-0.66141	-0.841609	-0.660753	-0.638258	2.00883	-0.304964	-0.956053	-0.34365	-1.1031	-0.947278	1.22043	0.993059	-0.224738	-0.260081	-0.85208	-1.04246	1.85886	-1.35922	-1.05754	-1.2534	-1.08569	-0.933268	-0.127779	-0.172501	-0.650373	-0.843753	-0.675525	-1.09306
2100	LGHGGLTSFSSTSFGG	GTCGGAGGTAGTGGTTTGGGACATGGCGGGTTGACTTCATTTTCATCGACATCGTTTGGCGGTGGTGGATCTGGAGCT	ProP-PD	SHANK1_PDZ__Q9Y566_655_761 O75190 DNAJB6 167 182||	O75190	DNAJB6	DnaJ homolog subfamily B member 6	PDZ	E_PDZ	H_nb_ptb	J_nb_rrm	1302	231	108	1508	325	92	2048	1183	442	5577	1881	628	3918	2075	845	2553	1046	427	2946	1242	634	2485	960	397	4626	1831	791	4178	1167	523	2134	982	426	5513	1613	746	2067	1080	825	3860	1965	1290	3677	1897	909	4014	1722	673	3124	1744	738	3941	1311	522	3458	1587	748	4333	1487	562	4770	1617	745	4400	1290	538	0.549164	0.161015	-0.648431	-1.23557	-0.482	-0.396399	-0.544107	-0.356164	-0.548839	-0.538544	-0.701818	-0.694873	1.85165	1.43445	0.354886	0.0153265	-0.83944	-1.42879	-0.674748	-0.876323	-0.933886	-1.17244	-0.519845	-0.769186	0.473126	0.0976662	-0.637898	-1.22286	-0.44743	-0.714734
2101	LTSFSSTSFGGSGMGN	GTCGGAGGTAGTGGTCTTACGTCATTTTCATCTACGAGCTTCGGAGGGTCAGGGATGGGTAACGGTGGATCTGGAGCT	ProP-PD	SHANK1_PDZ__Q9Y566_655_761 O75190 DNAJB6 172 187||	O75190	DNAJB6	DnaJ homolog subfamily B member 6	PDZ	E_PDZ	H_nb_ptb	J_nb_rrm	1206	192	81	1386	262	77	723	484	183	1929	835	454	3333	2451	1426	1212	601	226	1897	1460	973	1068	552	162	1393	1238	862	2084	921	620	979	620	331	2078	881	484	896	683	708	1410	709	421	1183	811	572	2046	1122	444	1192	1195	568	1779	901	522	1759	971	512	1539	821	400	1780	740	345	1802	594	287	0.1393	-0.160788	-0.122526	0.30801	1.22373	0.162456	1.86842	0.10218	2.82724	1.52621	0.762494	0.775842	3.68328	1.24483	-0.0274871	-0.310519	-0.327303	0.084907	0.859296	-0.0194089	1.26201	0.819634	0.220346	1.0633	0.076714	-0.221979	-0.132427	0.262526	0.235367	-0.144903
2102	LTSFSSTSFGGSGMGN	GTCGGAGGTAGTGGTTTGACCAGCTTCTCTAGTACATCCTTTGGAGGGTCCGGGATGGGAAATGGTGGATCTGGAGCT	ProP-PD	SHANK1_PDZ__Q9Y566_655_761 O75190 DNAJB6 172 187||	O75190	DNAJB6	DnaJ homolog subfamily B member 6	PDZ	E_PDZ	H_nb_ptb	J_nb_rrm	1422	180	70	782	153	42	600	908	1403	594	249	118	827	471	147	1280	490	262	381	161	81	1334	544	173	1254	515	276	877	262	136	904	545	191	1261	432	139	884	437	285	1616	795	434	1219	687	294	1323	539	178	1040	637	246	854	294	124	1215	638	297	1511	507	205	1460	442	199	1488	488	233	-0.585703	-0.130873	4.54952	0.0133285	-0.586639	-0.269324	-0.546416	-0.488678	-0.139189	-0.118189	-0.0102405	-0.629056	1.42366	1.04145	-0.703862	-0.280228	4.22243	-0.204069	-0.514134	-1.27149	-0.731523	-0.967879	-0.0966189	-0.754805	-0.624495	-0.192265	4.35808	-0.0210459	-0.842824	-0.175846
2103	LTSFSSTSFGGSGMGN	GTCGGAGGTAGTGGTTTAACTTCGTTCAGCTCTACCAGTTTCGGTGGCAGTGGGATGGGTAATGGTGGATCTGGAGCT	ProP-PD	SHANK1_PDZ__Q9Y566_655_761 O75190 DNAJB6 172 187||	O75190	DNAJB6	DnaJ homolog subfamily B member 6	PDZ	E_PDZ	H_nb_ptb	J_nb_rrm	1463	232	88	1686	373	99	1359	700	282	2146	714	351	1566	939	360	1718	831	328	1659	705	321	2236	925	312	2783	1330	756	2437	793	344	1928	879	488	1540	487	232	1168	593	344	2318	1168	691	1916	1131	407	2014	1073	339	2317	1328	548	2346	844	379	2806	1194	680	2273	880	343	2975	977	492	2259	728	342	0.0131986	0.164251	-0.942529	-0.757045	-0.110864	0.139685	-0.666299	-0.384308	0.451573	-0.0673281	-0.388054	-0.3925	1.35508	1.24652	-0.145131	0.0186027	-1.12584	-0.959528	-0.586914	-0.4141	-0.875521	-0.73218	-0.528844	-0.318035	-0.0452489	0.10088	-0.920568	-0.762377	-0.438734	-0.25466
2107	AKGFRESDLDSWPVAP	GTCGGAGGTAGTGGTGCTAAAGGATTCAGGGAATCTGATCTTGATAGTTGGCCAGTAGCACCTGGTGGATCTGGAGCT	ProP-PD	TAX1BP3_PDZ__O14907_7_124 O75333 TBX10 247 262||	O75333	TBX10	T-box transcription factor TBX10	PDZ	E_PDZ	H_nb_ptb	J_nb_rrm	1716	215	96	1104	190	52	419	250	115	1066	426	191	449	216	119	1862	693	318	1584	750	330	1335	520	262	1131	3112	3338	1432	2223	2074	614	363	257	1224	438	226	330	92	64	1024	350	199	538	252	177	1110	516	256	855	539	231	800	309	128	924	412	234	549	196	83	1624	582	276	1071	332	113	-0.468797	-0.492578	-0.256796	-0.233331	-0.402123	-0.574408	-0.341119	-0.113753	7.23648	6.16245	0.90922	0.126575	-0.589135	-0.262517	-0.594797	-0.646476	-0.458058	-0.445954	-0.491906	-0.285729	-0.491354	-0.586733	-0.378236	-0.477448	-0.511425	-0.551544	-0.26148	-0.258407	-0.227598	-0.782548
2108	AKGFRESDLDSWPVAP	GTCGGAGGTAGTGGTGCAAAAGGCTTTCGGGAATCTGATTTGGATAGCTGGCCAGTTGCACCAGGTGGATCTGGAGCT	ProP-PD	TAX1BP3_PDZ__O14907_7_124 O75333 TBX10 247 262||	O75333	TBX10	T-box transcription factor TBX10	PDZ	E_PDZ	H_nb_ptb	J_nb_rrm	1438	187	59	2221	439	123	863	587	267	2064	786	338	431	162	86	1660	665	353	1931	1020	435	2184	921	380	2428	6395	7358	2197	3978	4251	1784	964	415	1909	752	286	1114	362	221	1974	650	316	1479	925	669	1908	835	412	2295	1415	587	2159	837	339	2009	1011	463	1563	607	238	3763	1183	559	1930	557	303	-0.733497	-0.0915519	0.176226	-0.462132	-1.35517	-0.121044	-0.00813446	-0.107396	7.18008	6.85427	-0.123501	0.0539473	-0.221068	-0.630293	-0.841744	-0.240413	-0.036373	-0.670325	0.568309	-0.500611	-0.614148	-0.608369	-0.255995	-0.298698	-0.767438	-0.153207	0.154717	-0.478582	-0.661581	-0.430514
2109	AKGFRESDLDSWPVAP	GTCGGAGGTAGTGGTGCCAAAGGTTTTCGCGAGTCAGATCTGGATTCATGGCCCGTCGCGCCTGGTGGATCTGGAGCT	ProP-PD	TAX1BP3_PDZ__O14907_7_124 O75333 TBX10 247 262||	O75333	TBX10	T-box transcription factor TBX10	PDZ	E_PDZ	H_nb_ptb	J_nb_rrm	2221	365	116	2083	374	82	2003	1162	475	2748	984	450	1985	1065	437	2281	1240	1189	3108	1506	763	2463	917	350	4069	10433	12828	3718	7173	7465	1915	1146	617	3507	1256	651	2136	704	421	2619	1042	596	2369	1426	514	2800	1351	652	2932	1684	866	3096	1538	946	4493	1813	943	2869	1064	431	4425	1316	713	2809	933	471	-0.0794666	-0.616908	-0.514517	-0.596464	-0.422904	1.74155	-0.0774175	-0.550243	7.17571	7.03318	0.56578	0.132693	-0.200354	0.312244	-0.231581	-0.772368	-0.709032	-0.802057	-0.515816	-0.196573	-0.57365	0.831993	-0.814858	-0.414307	-0.134873	-0.67504	-0.509187	-0.60785	-0.671319	-0.0660415
2110	PRFLSSSEVDSPNVLT	GTCGGAGGTAGTGGTCCTCGATTCCTTTCATCATCTGAGGTCGACTCGCCTAATGTGCTCACAGGTGGATCTGGAGCT	ProP-PD	SYNJ2BP_PDZ__P57105_6_103 O75362 ZNF217 970 985||	O75362	ZNF217	Zinc finger protein 217	PDZ	E_PDZ	H_nb_ptb	J_nb_rrm	2667	350	135	2071	390	94	1700	957	401	2978	1064	584	3868	2109	1016	4141	1598	917	3446	1634	792	2761	1212	396	2635	1085	555	2968	932	340	2018	1370	982	2037	998	541	1345	434	214	3111	1093	566	2398	1238	610	2854	1175	404	3545	2097	690	4108	1432	637	3454	1497	753	2915	1040	414	4730	1552	660	3171	878	387	-0.499411	-0.38475	-0.585074	-0.356878	-0.138579	-0.148533	-0.209992	-0.249776	-0.192791	-0.410483	1.43168	1.24469	-0.551212	-0.297471	-0.623359	-0.537294	-0.777742	-0.567109	-0.6339	-1.18496	-1.06929	-0.857251	-0.624409	-0.568671	-0.541035	-0.444439	-0.577002	-0.377296	-0.654535	-0.83154
2111	PRFLSSSEVDSPNVLT	GTCGGAGGTAGTGGTCCAAGATTCCTATCCTCCTCTGAGGTTGACAGTCCGAATGTGTTAACGGGTGGATCTGGAGCT	ProP-PD	SYNJ2BP_PDZ__P57105_6_103 O75362 ZNF217 970 985||	O75362	ZNF217	Zinc finger protein 217	PDZ	E_PDZ	H_nb_ptb	J_nb_rrm	1186	239	45	1304	220	75	1236	670	271	1276	514	214	1219	687	242	988	491	217	937	448	159	1210	495	164	1953	751	353	1370	460	176	1120	782	482	1811	1012	476	1149	339	174	1792	698	298	1520	846	415	1496	771	401	1969	1340	606	1618	619	240	1841	776	411	1930	665	230	2935	1009	440	1442	457	228	-0.0643108	-0.317091	-0.761188	-0.306337	-0.456428	0.387739	-0.588567	-0.43419	-0.535353	-0.121965	1.32233	1.50352	-0.824179	-0.187773	-0.217441	-0.468785	-0.949246	-0.517546	-0.373072	0.128115	-0.154397	-0.713397	-0.649485	-0.869486	-0.120214	-0.377234	-0.746274	-0.32866	-0.469972	-0.232369
2112	PRFLSSSEVDSPNVLT	GTCGGAGGTAGTGGTCCTAGATTCTTGTCGTCCTCTGAAGTAGATAGTCCGAACGTCTTGACCGGTGGATCTGGAGCT	ProP-PD	SYNJ2BP_PDZ__P57105_6_103 O75362 ZNF217 970 985||	O75362	ZNF217	Zinc finger protein 217	PDZ	E_PDZ	H_nb_ptb	J_nb_rrm	967	145	42	1290	237	57	734	418	166	1552	533	213	900	562	188	1455	537	225	888	390	157	235	90	23	1258	517	296	1936	626	220	807	603	350	1606	828	407	772	297	110	2054	724	335	1297	673	261	1471	614	203	1667	955	499	1265	350	165	1630	596	300	2322	783	261	1469	569	264	2888	826	338	-0.423596	-0.450849	-0.613946	-0.924926	-0.152649	-0.725082	-0.713236	-0.886146	-0.0505235	-0.359127	1.4867	1.28998	-0.304478	-0.4465	-0.552629	-0.604223	-0.805858	-1.12416	-0.940567	-1.18761	-0.560593	-1.58925	-1.17397	-0.9915	-0.467708	-0.510095	-0.604752	-0.923929	-0.00107415	-0.818711
2116	KMVQEGSLVDTLQSSD	GTCGGAGGTAGTGGTAAAATGGTACAGGAGGGTAGTTTGGTAGATACCTTACAGTCTAGTGATGGTGGATCTGGAGCT	ProP-PD	SYNJ2BP_PDZ__P57105_6_103 O75665 OFD1 980 995||	O75665	OFD1	Centriole and centriolar satellite protein OFD1	PDZ	E_PDZ	H_nb_ptb	J_nb_rrm	1828	306	113	343	113	24	657	582	278	937	425	184	776	415	218	1490	806	277	1000	631	300	2029	1041	548	1459	4910	9094	1733	556	221	794	699	506	1219	717	300	711	257	164	1243	456	240	1134	724	374	1151	675	350	1395	1221	489	1007	466	220	2074	1191	723	1416	712	305	2230	1685	1966	1899	689	369	0.133281	1.04905	1.15076	0.166129	-0.0846452	0.344996	0.744653	0.722861	8.63648	-0.226325	2.39884	1.52524	0.237374	-0.10964	-0.0331025	0.914511	0.912653	-0.0542274	0.183553	0.566222	0.559703	0.225499	0.524124	0.694454	0.0708925	0.979741	1.09139	0.125994	3.33855	0.29773
2117	KMVQEGSLVDTLQSSD	GTCGGAGGTAGTGGTAAGATGGTCCAGGAGGGATCACTCGTAGATACCCTTCAATCGTCTGATGGTGGATCTGGAGCT	ProP-PD	SYNJ2BP_PDZ__P57105_6_103 O75665 OFD1 980 995||	O75665	OFD1	Centriole and centriolar satellite protein OFD1	PDZ	E_PDZ	H_nb_ptb	J_nb_rrm	3374	555	190	2015	489	88	1366	923	414	3109	1461	749	1727	1207	575	2851	1237	568	1341	649	271	2526	1152	463	3183	1571	821	2741	1026	466	1406	1020	678	3139	1630	913	1596	656	368	2403	872	447	2891	1863	1005	3338	1887	794	2698	1972	893	2266	1013	506	3416	1805	991	3058	1514	954	3222	1274	726	3145	1074	505	0.000474242	0.00671985	0.134061	0.517363	0.756107	-0.0379575	-0.334602	0.087844	0.451159	0.461297	1.56884	1.48204	0.525815	-0.190409	-0.157002	-0.140907	-0.0774343	0.290206	0.274437	0.164647	0.0958404	0.178119	0.12816	1.1449	-0.0575557	-0.0555946	0.11419	0.463987	0.322757	-0.0647984
2118	KMVQEGSLVDTLQSSD	GTCGGAGGTAGTGGTAAGATGGTTCAAGAGGGATCGCTTGTTGATACCTTGCAATCGTCGGACGGTGGATCTGGAGCT	ProP-PD	SYNJ2BP_PDZ__P57105_6_103 O75665 OFD1 980 995||	O75665	OFD1	Centriole and centriolar satellite protein OFD1	PDZ	E_PDZ	H_nb_ptb	J_nb_rrm	985	156	77	1706	382	80	671	670	583	1948	876	499	938	720	318	3142	1656	842	282	174	66	1098	521	200	1279	602	269	1748	632	247	1023	700	374	1318	613	386	939	423	207	1026	531	232	888	568	293	756	443	166	1109	694	343	2361	1314	758	1042	574	371	1472	656	284	1602	667	324	1694	634	371	0.294201	-0.0537248	2.35687	0.50568	0.993797	0.77952	0.378048	0.152632	0.0866444	0.152426	1.04711	1.26418	0.672226	0.911846	0.117024	-0.202111	2.08718	0.27875	0.188718	0.138167	-0.326818	1.14597	0.468361	0.298182	0.226531	-0.115634	2.25063	0.452744	0.292036	0.510742
2119	TQQMGMSVDMSSYQNT	GTCGGAGGTAGTGGTACTCAGCAAATGGGTATGTCTGTGGACATGTCATCTTATCAAAATACTGGTGGATCTGGAGCT	ProP-PD	PARD3B_PDZ_2_Q8TEW8_376_471 O75886 STAM2 478 493||	O75886	STAM2	Signal transducing adapter molecule 2	PDZ	E_PDZ	H_nb_ptb	J_nb_rrm	69	18	4	201	47	25	139	121	30	235	102	47	7	3	3	315	198	70	7	6	4	405	149	74	493	265	246	307	79	29	271	135	83	290	137	50	203	75	33	196	91	37	337	266	75	142	61	22	345	258	77	252	110	39	523	219	107	442	139	57	998	308	112	282	121	48	0.971926	1.08436	0.238103	0.108494		0.915423		-0.286215	1.49558	-1.04343	0.0891923	0.623622	-0.189497	0.419849	0.749292	0.950267	0.0238846	-0.110747	0.116189	-0.943857	-0.376197	-0.352743	-0.766337	-0.945838	0.882013	1.01482	0.21419	0.0705315	-1.04552	0.48199
2120	TQQMGMSVDMSSYQNT	GTCGGAGGTAGTGGTACGCAACAGATGGGTATGAGTGTAGACATGAGTTCCTATCAGAACACTGGTGGATCTGGAGCT	ProP-PD	PARD3B_PDZ_2_Q8TEW8_376_471 O75886 STAM2 478 493||	O75886	STAM2	Signal transducing adapter molecule 2	PDZ	E_PDZ	H_nb_ptb	J_nb_rrm	752	151	56	1554	278	65	617	377	122	1352	538	208	1469	973	408	820	390	177	1140	376	260	1494	653	219	1001	342	138	1304	391	169	653	314	136	785	219	145	805	243	105	1006	346	148	658	396	154	740	453	465	972	529	284	665	283	176	689	326	124	829	213	107	1431	575	280	933	235	153	0.651628	-0.556244	-0.641417	-0.449975	0.379885	0.270673	-0.9826	-0.23205	-1.13361	-0.343822	-0.538728	-0.385005	-0.981264	-0.648378	0.450478	-0.710942	-0.83261	-0.658404	-0.409896	1.61127	-0.701895	0.305219	-0.683872	-1.37373	0.572228	-0.614783	-0.631156	-0.466884	0.179425	-0.64607
2121	TQQMGMSVDMSSYQNT	GTCGGAGGTAGTGGTACACAGCAAATGGGAATGTCGGTAGACATGTCAAGTTACCAGAATACAGGTGGATCTGGAGCT	ProP-PD	PARD3B_PDZ_2_Q8TEW8_376_471 O75886 STAM2 478 493||	O75886	STAM2	Signal transducing adapter molecule 2	PDZ	E_PDZ	H_nb_ptb	J_nb_rrm	1620	257	104	692	154	39	550	384	181	1197	516	222	872	586	181	1683	703	248	1479	782	305	1389	572	197	1238	521	246	1454	435	189	947	436	268	1050	407	223	478	181	77	1381	1346	1637	1046	502	292	898	436	187	962	611	284	1281	602	230	1019	475	225	947	338	147	1348	484	185	2296	679	296	0.0825081	0.140851	0.314441	-0.0226572	0.00403976	-0.524006	-0.121836	-0.373129	-0.221579	-0.345164	-0.206981	0.473069	-0.162236	4.75895	-0.08047	-0.00509161	0.0982242	-0.239358	-0.664818	-0.327614	-0.357057	-0.00762775	-0.460728	-0.447847	0.0217859	0.0776366	0.287562	-0.055675	-0.491216	-0.629389
2128	AQLGNGSSVDEVSFYA	GTCGGAGGTAGTGGTGCCCAGCTAGGTAATGGTTCGTCAGTAGATGAGGTCTCTTTCTACGCTGGTGGATCTGGAGCT	ProP-PD	SYNJ2BP_PDZ__P57105_6_103 O75969 AKAP3 113 128||	O75969	AKAP3	A-kinase anchor protein 3	PDZ	E_PDZ	H_nb_ptb	J_nb_rrm	2400	344	119	1066	234	75	1400	968	507	1976	972	510	1975	1434	690	1737	1002	416	3445	2018	937	3047	1465	523	2713	1436	769	2378	838	402	1291	2339	2058	1602	2174	2000	1456	588	338	1209	524	298	1775	1074	563	1340	738	328	1695	1340	553	2046	925	324	2646	1709	692	1158	517	179	2459	1136	600	1693	720	361	-0.369753	0.346288	0.418567	0.710679	0.909812	0.823486	0.457282	0.10845	0.721027	0.3297	5.32016	5.35386	0.495574	0.626434	-0.502397	0.202926	0.199624	0.47978	0.0127774	0.148657	0.245131	-0.263089	0.400021	0.0135354	-0.415632	0.281696	0.387642	0.650015	0.73584	0.734199
2129	AQLGNGSSVDEVSFYA	GTCGGAGGTAGTGGTGCGCAGTTAGGCAACGGTAGTAGCGTAGATGAAGTGTCGTTCTATGCAGGTGGATCTGGAGCT	ProP-PD	SYNJ2BP_PDZ__P57105_6_103 O75969 AKAP3 113 128||	O75969	AKAP3	A-kinase anchor protein 3	PDZ	E_PDZ	H_nb_ptb	J_nb_rrm	3152	481	151	3335	775	181	1882	1164	566	4027	1841	1008	2668	2154	1178	5296	2868	1259	2591	1340	709	5995	2958	1052	3645	1744	845	4298	1470	575	1999	3482	3392	3367	4030	3638	1615	606	316	2637	1037	533	3258	2213	1034	3970	2123	1022	3061	2172	1179	2546	1190	550	3022	1647	761	2719	1073	417	4960	2025	993	4199	1524	705	-0.300681	0.160975	-0.0640924	0.509246	1.47879	0.676352	0.202984	0.177895	0.246445	-0.03476	5.31966	4.90724	0.0851575	0.114462	-0.437958	0.0152856	-0.2704	0.282247	0.265097	0.151526	0.235359	0.229676	0.0134089	-0.25726	-0.348827	0.0976261	-0.0762636	0.456176	0.238186	0.113437
2130	AQLGNGSSVDEVSFYA	GTCGGAGGTAGTGGTGCGCAATTGGGAAACGGGAGTAGCGTTGACGAGGTATCTTTCTATGCTGGTGGATCTGGAGCT	ProP-PD	SYNJ2BP_PDZ__P57105_6_103 O75969 AKAP3 113 128||	O75969	AKAP3	A-kinase anchor protein 3	PDZ	E_PDZ	H_nb_ptb	J_nb_rrm	1420	216	107	3084	647	124	1303	938	423	3133	1389	672	2821	1947	1121	3544	1947	867	2071	1082	624	5168	2525	1025	2793	1395	791	2650	869	452	1964	3561	3174	2496	3096	3106	1645	663	402	2115	894	377	2109	1422	693	2245	1183	539	2246	1716	725	2111	1175	710	3128	1703	839	1851	863	353	2956	1335	632	2908	1004	477	0.18255	-0.331755	0.35936	0.233279	0.976657	0.746139	0.351439	0.29559	0.598426	0.192422	5.34137	5.16372	0.563707	0.100368	0.0128619	-0.483633	0.141967	0.011623	0.296633	0.0294	0.15741	1.20941	0.0900724	0.376881	0.118544	-0.391799	0.330735	0.190613	0.524143	-0.0158561
2134	RDYDEVTAFLGEWGPF	GTCGGAGGTAGTGGTCGAGACTATGATGAAGTTACAGCGTTCTTAGGTGAGTGGGGTCCCTTTGGTGGATCTGGAGCT	ProP-PD	SHANK1_PDZ__Q9Y566_655_761 O76082 SLC22A5 2 17||	O76082	SLC22A5	Organic cation/carnitine transporter 2	PDZ	E_PDZ	H_nb_ptb	J_nb_rrm	3057	466	209	3377	767	236	1496	1516	762	3712	2354	1294	3201	2600	1281	3266	1992	1069	3422	2501	1517	3930	2819	1374	3224	2259	1415	4262	2258	1231	2314	1813	930	3179	1660	883	1734	1695	1177	3954	3546	2481	3329	2894	1760	3303	2365	1398	3000	3259	1808	3501	2352	1170	3625	2652	1530	3179	1761	837	5236	3491	2013	3126	1731	1090	0.0778703	0.390798	1.68064	1.66961	1.35381	1.36297	1.56712	1.59793	1.87992	1.86175	1.48526	1.434	4.03291	3.64949	-0.0847967	0.247995	1.42866	1.42015	1.49799	1.42015	1.74859	1.6087	1.24633	1.15809	0.0173003	0.325907	1.60068	1.5728	2.04398	1.88268
2135	RDYDEVTAFLGEWGPF	GTCGGAGGTAGTGGTAGAGATTATGACGAGGTCACAGCTTTCTTAGGTGAGTGGGGTCCCTTTGGTGGATCTGGAGCT	ProP-PD	SHANK1_PDZ__Q9Y566_655_761 O76082 SLC22A5 2 17||	O76082	SLC22A5	Organic cation/carnitine transporter 2	PDZ	E_PDZ	H_nb_ptb	J_nb_rrm	2338	338	118	609	186	45	839	865	409	1456	845	537	2889	2113	1123	934	579	307	450	348	252	567	403	219	1374	1365	615	1192	641	339	1108	820	536	1913	911	544	981	940	832	1223	1288	986	1738	1636	816	1432	1034	533	1503	1379	785	1631	930	523	1763	1338	1457	1003	709	317	2613	1875	996	2105	1071	518	-0.335957	0.966602	1.6594	1.55439	1.07639	1.40519	1.99559	1.69344	2.63681	1.87407	1.61853	1.27434	4.30444	4.38186	-0.470868	0.831031	1.40797	1.30716	1.50991	1.2694	1.19477	1.19738	2.15889	1.90811	-0.382945	0.89785	1.58026	1.46192	2.18122	1.27454
2136	RDYDEVTAFLGEWGPF	GTCGGAGGTAGTGGTCGCGACTATGATGAGGTAACTGCTTTCTTGGGTGAATGGGGTCCCTTTGGTGGATCTGGAGCT	ProP-PD	SHANK1_PDZ__Q9Y566_655_761 O76082 SLC22A5 2 17||	O76082	SLC22A5	Organic cation/carnitine transporter 2	PDZ	E_PDZ	H_nb_ptb	J_nb_rrm	1408	276	121	1713	355	115	616	536	349	1879	1277	700	2209	1984	1022	1591	1065	470	2050	1735	900	580	366	250	2277	1859	836	2442	1229	653	946	785	470	1749	927	410	1022	1004	646	1836	1653	1245	1467	1544	878	2071	1648	901	1350	1389	790	2314	1658	903	2688	2258	1017	2315	1328	458	1514	903	504	1908	1160	540	0.75712	0.194944	1.49919	1.91056	1.78509	1.42603	1.86376	1.60449	1.96665	1.65673	1.91445	1.24629	3.94306	3.77057	0.548894	0.0496816	1.25195	1.65643	2.08385	1.67882	1.59281	1.9591	1.38609	0.858086	0.674257	0.131368	1.42627	1.80466	1.63995	1.80875
2137	RASLQETHFDSTQTKQ	GTCGGAGGTAGTGGTCGCGCAAGTCTTCAAGAAACTCATTTTGACTCTACCCAAACTAAGCAGGGTGGATCTGGAGCT	ProP-PD	SHANK1_PDZ__Q9Y566_655_761 O94888 UBXN7 295 310||	O94888	UBXN7	UBX domain-containing protein 7	PDZ	E_PDZ	H_nb_ptb	J_nb_rrm	1704	226	66	1073	220	47	630	359	168	919	371	161	626	318	124	1885	710	276	1317	490	170	1008	428	148	1131	511	161	1763	453	195	618	281	162	828	223	85	416	160	73	1322	407	193	1282	596	224	967	376	118	1020	609	203	1104	405	145	1439	554	236	1483	608	171	2095	583	322	2003	566	262	-0.763061	-0.2709	-0.394239	-0.24105	-0.690576	-0.755555	-1.47772	-0.279906	-0.508045	-0.867821	-0.341067	-1.21465	-0.00416257	-0.916341	-0.869325	-0.422014	-0.591903	-0.453523	-1.37193	-1.49601	-1.01718	-0.967369	-1.21442	-0.547966	-0.796032	-0.331353	-0.393583	-0.265835	-0.862656	-0.702267
2138	RASLQETHFDSTQTKQ	GTCGGAGGTAGTGGTCGTGCCTCTTTACAGGAAACCCATTTTGATTCCACGCAGACAAAGCAAGGTGGATCTGGAGCT	ProP-PD	SHANK1_PDZ__Q9Y566_655_761 O94888 UBXN7 295 310||	O94888	UBXN7	UBX domain-containing protein 7	PDZ	E_PDZ	H_nb_ptb	J_nb_rrm	545	108	62	365	62	9	270	128	54	449	158	58	1220	577	208	254	87	31	68	33	14	16	28	3	589	214	94	390	164	120	150	28	26	313	116	46	347	106	49	368	108	31	264	142	39	262	123	60	402	248	77	418	143	71	305	114	59	453	173	58	705	223	82	489	131	62	1.08395	-1.15081	-1.1558	-0.943764	-1.06572	-1.18128	-0.25425		-0.810468	1.47303	-2.88501	-0.0824369	-0.830516	-1.79648	0.853802	-1.31298	-1.33352	-1.14263	-1.26793	-0.264412	-0.993032	-0.762858	-1.05666	-0.550373	0.99036	-1.20536	-1.12555	-0.942057	-0.948434	-0.837815
2139	RASLQETHFDSTQTKQ	GTCGGAGGTAGTGGTCGTGCTTCGCTTCAAGAGACACACTTCGATTCGACACAAACCAAACAGGGTGGATCTGGAGCT	ProP-PD	SHANK1_PDZ__Q9Y566_655_761 O94888 UBXN7 295 310||	O94888	UBXN7	UBX domain-containing protein 7	PDZ	E_PDZ	H_nb_ptb	J_nb_rrm	954	130	44	969	210	60	564	360	117	2345	822	388	1327	519	236	947	266	127	1336	628	300	1009	375	157	1740	663	298	1219	323	112	942	402	195	1370	439	202	896	290	152	1132	403	183	996	570	182	1475	536	228	1510	764	246	1731	571	264	1713	708	316	957	338	101	2039	497	211	1570	441	172	-0.523234	0.190299	-0.485117	-0.628337	-1.43488	-1.50119	-0.257377	-0.450815	-0.624614	-1.04086	-0.818242	-0.392465	-0.451067	-0.433984	-0.645584	0.0449781	-0.680402	-0.833312	-0.85743	-1.33024	-1.64099	-0.99757	-0.926537	-0.972378	-0.564076	0.126754	-0.480929	-0.638521	-1.62498	-0.935797
2158	EIMTSSFLSSSEIHNT	GTCGGAGGTAGTGGTGAAATCATGACGAGCTCATTCCTGAGTAGCTCGGAAATACATAATACTGGTGGATCTGGAGCT	ProP-PD	SHANK1_PDZ__Q9Y566_655_761 O95197 RTN3 80 95||	O95197	RTN3	Reticulon-3	PDZ	E_PDZ	H_nb_ptb	J_nb_rrm	1092	152	47	786	139	34	404	333	163	1484	659	293	950	568	297	1039	486	190	597	277	130	284	101	66	872	436	226	1278	378	157	644	311	153	1779	607	338	500	242	151	1065	520	289	823	483	160	1576	754	338	1297	855	360	1663	697	281	1136	537	261	1222	519	179	1294	468	233	1161	374	167	-0.562464	-0.530479	0.936252	0.125901	0.316553	0.0112366	-0.321883	-0.0786493	0.487001	-0.440785	-0.343906	0.0638187	1.28519	1.04001	-0.682182	-0.684853	0.703756	-0.0936764	-0.717646	-0.321614	-0.360442	-0.339016	-0.383604	-0.161238	-0.602018	-0.589191	0.885212	0.0872827	-0.13598	-0.317312
2159	EIMTSSFLSSSEIHNT	GTCGGAGGTAGTGGTGAGATAATGACTAGTAGTTTCTTGTCTAGCAGTGAGATACACAACACAGGTGGATCTGGAGCT	ProP-PD	SHANK1_PDZ__Q9Y566_655_761 O95197 RTN3 80 95||	O95197	RTN3	Reticulon-3	PDZ	E_PDZ	H_nb_ptb	J_nb_rrm	144	18	16	382	73	27	291	208	111	590	323	108	564	261	126	696	304	147	2029	914	477	47	24	17	488	212	68	1073	258	129	461	271	101	621	221	94	305	138	78	1058	511	249	719	409	171	840	433	205	446	264	101	697	313	130	867	385	248	590	237	66	1091	439	227	1147	465	147	0.32453	0.132896	0.56178	0.481729	-0.730931	0.0591323	-0.28759	1.07346	-0.611719	-0.894491	-0.0126014	-0.136869	0.900661	0.809989	0.145319	-0.0131466	0.339088	0.255263	-0.51118	0.00682364	-0.859138	-0.0518722	-0.234429	-0.623317	0.255865	0.0697349	0.525291	0.429697	0.260181	0.00022919
2160	EIMTSSFLSSSEIHNT	GTCGGAGGTAGTGGTGAGATAATGACATCTTCGTTTCTCAGTAGCTCCGAGATACACAATACTGGTGGATCTGGAGCT	ProP-PD	SHANK1_PDZ__Q9Y566_655_761 O95197 RTN3 80 95||	O95197	RTN3	Reticulon-3	PDZ	E_PDZ	H_nb_ptb	J_nb_rrm	0	0	0	2	0	0	8	0	0	0	3	0	0	0	0	0	0	0	0	0	0	0	0	0	0	0	0	0	0	0	0	0	0	0	0	0	0	0	0	0	0	0	0	0	0	0	0	0	0	2	0	0	0	0	0	0	0	0	0	0	0	0	0	0	0	0
2170	KAQKLQEELASGKLVE	GTCGGAGGTAGTGGTAAAGCGCAGAAACTTCAGGAAGAATTAGCGAGCGGAAAACTAGTTGAAGGTGGATCTGGAGCT	ProP-PD	TAX1BP3_PDZ__O14907_7_124 O95391 SLU7 196 211||	O95391	SLU7	Pre-mRNA-splicing factor SLU7	PDZ	E_PDZ	H_nb_ptb	J_nb_rrm	214	35	9	104	27	7	197	89	9	218	71	43	276	144	79	347	150	69	10	7	7	234	64	19	194	63	24	602	198	59	198	65	36	257	88	51	131	40	18	645	172	68	61	53	76	262	145	63	78	57	14	156	64	42	256	69	29	120	53	23	158	65	22	90	20	14	-0.250527	0.667417	-3.15435	-0.528889	-0.107529	-0.0381166		-1.67726	-1.35298	-0.50534	-1.57038	0.142568	-0.837035	-1.70826	-0.391168	0.528089	-3.27975	-0.73579	2.66507	0.144463	-0.682077	0.26554	-2.36297	0.301656	-0.300319	0.600672	-3.04644	-0.542823	-0.170313	-0.895508
2171	KAQKLQEELASGKLVE	GTCGGAGGTAGTGGTAAAGCGCAGAAGTTACAGGAAGAGTTGGCAAGCGGCAAACTGGTCGAAGGTGGATCTGGAGCT	ProP-PD	TAX1BP3_PDZ__O14907_7_124 O95391 SLU7 196 211||	O95391	SLU7	Pre-mRNA-splicing factor SLU7	PDZ	E_PDZ	H_nb_ptb	J_nb_rrm	979	160	25	761	187	48	733	384	150	1026	335	167	426	214	78	1460	519	271	3264	1479	688	640	215	97	1120	345	183	1565	420	174	872	327	162	1253	354	150	799	238	112	1687	647	275	877	460	195	1094	514	183	1264	680	310	770	271	127	839	410	186	1041	373	119	1884	535	223	1196	273	120	-0.837349	0.426622	-0.922859	-0.801562	-0.822983	-0.560555	-0.419543	-0.654983	-1.12919	-0.770837	-1.26145	-0.921102	-0.909414	-0.252025	-0.93863	0.284269	-1.10668	-1.00318	-0.78012	-0.684991	-0.961657	-0.747007	-0.360799	-0.838913	-0.867882	0.361492	-0.901663	-0.805216	-1.14933	-1.46137
2172	KAQKLQEELASGKLVE	GTCGGAGGTAGTGGTAAAGCGCAAAAGCTGCAAGAAGAGCTCGCATCCGGGAAATTAGTGGAAGGTGGATCTGGAGCT	ProP-PD	TAX1BP3_PDZ__O14907_7_124 O95391 SLU7 196 211||	O95391	SLU7	Pre-mRNA-splicing factor SLU7	PDZ	E_PDZ	H_nb_ptb	J_nb_rrm	31	5	3	233	34	15	308	188	35	768	214	97	393	204	82	681	214	104	77	38	9	998	338	101	571	242	75	266	92	34	289	83	86	97	32	13	259	63	38	525	169	79	554	275	107	382	146	43	710	396	137	477	182	96	650	348	89	289	124	48	614	241	78	425	134	54	0.827532	-0.400433	-1.36438	-1.48617	-0.565404	-1.08317	-0.941057	-1.08692	-0.741809	-0.0482314	-1.18925	-0.396452	-1.28517	-0.762586	0.614584	-0.553174	-1.53664	-1.67454	-1.08889	-1.6271	-1.20295	-0.299243	-0.776736	0.0362267	0.742359	-0.460016	-1.32603	-1.46401	-0.403883	-0.506397
2173	TLIDEPTEVDDPWNLP	GTCGGAGGTAGTGGTACTTTAATTGACGAGCCCACAGAGGTAGACGACCCTTGGAATTTGCCTGGTGGATCTGGAGCT	ProP-PD	SYNJ2BP_PDZ__P57105_6_103 O95436 SLC34A2 58 73||	O95436	SLC34A2	Sodium-dependent phosphate transport protein 2B	PDZ	E_PDZ	H_nb_ptb	J_nb_rrm	997	136	59	1040	238	54	832	764	295	1589	847	529	1786	1333	795	1059	726	308	1624	952	451	831	574	191	1264	629	320	1612	689	297	728	480	348	2303	1050	577	800	383	219	2725	1225	617	1534	1043	475	1031	664	285	1417	1151	588	1276	725	378	1270	881	423	1538	659	309	2179	895	495	1512	767	339	-0.257495	0.0960673	0.992651	1.23068	1.31333	1.45709	0.487043	1.07115	0.445356	0.839931	1.3418	1.02032	1.11878	0.586632	-0.397668	-0.0504374	0.758678	0.989713	0.23439	0.638268	0.625522	1.08268	0.845266	0.268781	-0.307059	0.0331536	0.93942	1.15041	0.409987	1.15213
2174	TLIDEPTEVDDPWNLP	GTCGGAGGTAGTGGTACGTTAATCGACGAACCTACGGAAGTAGATGATCCTTGGAATCTTCCTGGTGGATCTGGAGCT	ProP-PD	SYNJ2BP_PDZ__P57105_6_103 O95436 SLC34A2 58 73||	O95436	SLC34A2	Sodium-dependent phosphate transport protein 2B	PDZ	E_PDZ	H_nb_ptb	J_nb_rrm	1880	301	122	2960	511	111	876	830	438	2111	1004	554	3163	2439	1069	2570	1689	691	2184	1252	660	2146	1201	546	2310	1424	680	2161	863	381	1493	1000	578	2220	1090	585	866	389	205	2627	1244	579	1905	1334	710	1780	1070	457	1867	1517	959	1542	815	396	2550	1442	751	1342	719	244	3022	1432	812	2497	1198	572	0.108709	-0.737773	1.51391	0.660022	0.998443	1.25931	0.550853	0.810278	1.08964	0.642295	1.07908	1.23889	0.767172	0.667859	-0.056026	-0.894751	1.26629	0.430104	0.550728	0.395069	0.911852	0.731756	0.282751	0.60606	0.0471273	-0.795095	1.44043	0.601268	0.907735	1.06617
2175	TLIDEPTEVDDPWNLP	GTCGGAGGTAGTGGTACTTTAATTGATGAGCCGACTGAAGTTGACGATCCTTGGAATCTGCCCGGTGGATCTGGAGCT	ProP-PD	SYNJ2BP_PDZ__P57105_6_103 O95436 SLC34A2 58 73||	O95436	SLC34A2	Sodium-dependent phosphate transport protein 2B	PDZ	E_PDZ	H_nb_ptb	J_nb_rrm	806	181	40	316	862	1449	525	371	190	1677	881	365	1957	1490	742	971	647	298	825	476	350	338	193	90	940	494	251	1477	552	268	773	430	275	1313	534	296	729	275	221	909	323	218	877	911	1098	523	322	86	1161	921	432	1164	567	232	1215	720	311	613	283	105	1429	694	425	773	309	142	0.411394	9.08554	0.465814	0.622617	1.13212	1.46827	1.0124	0.901273	0.629881	0.543476	0.542326	0.648723	0.722202	0.130232	0.226357	9.05194	0.245633	0.393423	3.06045	-0.134737	0.428966	0.211972	0.202282	0.220805	0.339878	8.96233	0.433053	0.565273	1.08563	0.425385
2197	QLSLLGSDVDGPSLAK	GTCGGAGGTAGTGGTCAACTTAGCTTGTTGGGTAGTGATGTAGATGGCCCAAGTTTGGCCAAAGGTGGATCTGGAGCT	ProP-PD	SYNJ2BP_PDZ__P57105_6_103 O95996 APC2 2222 2237||	O95996	APC2	Adenomatous polyposis coli protein 2	PDZ	E_PDZ	H_nb_ptb	J_nb_rrm	1081	158	78	515	109	29	1075	605	191	1325	569	247	1601	970	350	789	337	129	1800	760	412	1380	534	185	1335	528	243	2174	633	231	1064	1635	1719	1462	2044	1887	722	254	129	1518	542	257	1364	941	492	771	371	167	1441	777	403	1596	643	297	1813	954	404	1585	536	199	1883	688	235	1510	489	253	0.0705962	0.0605739	-0.959379	-0.0243715	-0.158294	-0.333087	-0.458998	-0.544798	-0.466242	-0.662382	4.96726	5.45853	-0.18655	-0.362071	-0.0915829	-0.0863766	-1.14225	-0.24104	0.473976	-0.294141	-0.781248	-0.293905	-0.20869	-0.839806	0.0102649	-0.00210168	-0.936764	-0.0573246	-0.576512	-0.116332
2198	QLSLLGSDVDGPSLAK	GTCGGAGGTAGTGGTCAGTTAAGTTTGTTAGGCTCTGATGTGGACGGGCCAAGTCTTGCAAAGGGTGGATCTGGAGCT	ProP-PD	SYNJ2BP_PDZ__P57105_6_103 O95996 APC2 2222 2237||	O95996	APC2	Adenomatous polyposis coli protein 2	PDZ	E_PDZ	H_nb_ptb	J_nb_rrm	798	124	63	760	130	49	710	443	192	1384	529	259	1583	842	288	1149	552	195	1359	614	260	1298	455	150	1455	610	254	1274	340	165	990	2212	2412	781	1003	949	612	165	73	875	306	161	1220	705	322	1401	684	235	1053	557	280	1415	499	268	977	514	177	973	314	98	1803	690	329	1078	312	123	0.274727	-0.166171	-0.18409	-0.272036	-0.710376	-0.0319351	-0.551547	-0.881983	-0.39918	-0.584832	6.39134	5.20454	-1.36137	-0.287484	0.0988567	-0.31597	-0.387256	-0.483909	-0.336937	-0.601494	-0.889191	-0.558562	-0.465529	-1.22185	0.207697	-0.227326	-0.191599	-0.295652	-0.00674431	-0.82249
2199	QLSLLGSDVDGPSLAK	GTCGGAGGTAGTGGTCAGCTGTCGCTTCTTGGTAGCGATGTAGATGGACCCTCATTAGCGAAAGGTGGATCTGGAGCT	ProP-PD	SYNJ2BP_PDZ__P57105_6_103 O95996 APC2 2222 2237||	O95996	APC2	Adenomatous polyposis coli protein 2	PDZ	E_PDZ	H_nb_ptb	J_nb_rrm	963	139	59	1660	343	42	757	537	249	1079	469	197	1814	982	439	1441	641	312	809	321	179	2597	965	362	1537	805	507	1671	463	174	884	1888	2018	1877	2467	2214	574	151	99	1521	607	307	1368	708	252	1547	821	312	1087	683	321	1999	916	311	1367	618	326	1427	663	224	2003	511	226	1402	473	213	-0.123521	-0.842419	0.346608	-0.0255367	-0.269282	0.128901	-0.631848	-0.57501	0.897906	-0.789636	6.19755	5.21429	-0.894591	0.147665	-0.27268	-1.00071	0.129548	-0.242182	-1.06658	-0.184123	-0.379985	-0.257814	-0.42669	0.116142	-0.177482	-0.899039	0.318479	-0.0584459	-1.42487	-0.156614
2212	GEEDEDEASEAEGARA	GTCGGAGGTAGTGGTGGTGAAGAAGACGAAGATGAGGCGAGTGAAGCTGAAGGCGCTAGGGCTGGTGGATCTGGAGCT	ProP-PD	PARD6B_PDZ__Q9BYG5_138_252 P04920 SLC4A2 124 139||	P04920	SLC4A2	Anion exchange protein 2	PDZ	E_PDZ	H_nb_ptb	J_nb_rrm	85	32	15	248	48	22	443	293	141	443	148	92	544	355	155	351	217	94	351	170	67	536	264	97	799	403	166	285	115	44	433	242	133	368	124	28	270	148	64	335	113	39	362	216	93	247	168	32	409	255	142	504	229	94	520	294	152	431	185	95	805	326	179	827	281	163	2.68706	0.405311	0.156546	-0.41579	0.385049	1.12852	-0.399845	0.214493	0.216967	0.50784	0.348612	-1.12193	1.23009	-1.01421	2.34939	0.26269	-0.0555378	-0.62488	-0.298607	-0.226651	-0.17709	-0.0241552	0.276492	0.399635	2.54086	0.340323	0.135802	-0.433987	0.357569	0.186723
2213	GEEDEDEASEAEGARA	GTCGGAGGTAGTGGTGGTGAGGAAGATGAAGACGAAGCAAGTGAAGCCGAAGGAGCACGAGCCGGTGGATCTGGAGCT	ProP-PD	PARD6B_PDZ__Q9BYG5_138_252 P04920 SLC4A2 124 139||	P04920	SLC4A2	Anion exchange protein 2	PDZ	E_PDZ	H_nb_ptb	J_nb_rrm	1122	163	77	682	156	33	746	481	262	1734	696	350	2502	1395	564	907	387	180	1255	601	310	903	456	143	1837	751	373	2241	838	391	1171	690	285	1662	583	301	646	338	162	913	389	239	1188	883	421	1272	744	327	1637	1207	485	1728	727	271	1938	3340	5011	1001	428	159	1747	737	318	1266	467	222	0.0064011	0.0274598	0.231013	-0.0639808	-0.303251	-0.076085	-0.0926248	0.10922	-0.25505	0.49304	0.136458	0.0593938	1.19726	0.674637	-0.151472	-0.119907	0.0169802	-0.279882	0.612473	0.33981	-0.0333851	-0.431915	5.22197	-0.0406754	-0.0518233	-0.0349937	0.207376	-0.0954407	0.18607	0.203295
2214	GEEDEDEASEAEGARA	GTCGGAGGTAGTGGTGGTGAGGAAGATGAAGATGAAGCGAGCGAAGCTGAGGGTGCACGGGCTGGTGGATCTGGAGCT	ProP-PD	PARD6B_PDZ__Q9BYG5_138_252 P04920 SLC4A2 124 139||	P04920	SLC4A2	Anion exchange protein 2	PDZ	E_PDZ	H_nb_ptb	J_nb_rrm	1525	232	61	1596	322	95	958	680	296	1412	616	338	1584	991	481	1582	918	486	1059	482	191	2096	851	376	2011	1095	550	2045	658	306	1151	685	347	1721	558	305	1044	397	238	1090	425	239	1509	1129	467	1140	725	307	1561	1157	682	1004	453	134	1795	1139	533	1601	693	253	1501	594	300	1704	651	251	-0.492717	0.0220858	0.264598	0.348622	0.376821	1.17115	-0.612697	-0.140552	0.733878	-0.0149176	0.460462	-0.131486	0.334083	0.214444	-0.617114	-0.125348	0.0496858	0.124732	0.442118	0.577176	0.498101	-0.496247	0.523495	-0.0235322	-0.534561	-0.0403316	0.239656	0.301607	0.175297	0.0539422
2224	KLTIESTPFNVAEGKE	GTCGGAGGTAGTGGTAAACTCACGATAGAATCGACGCCTTTTAACGTAGCCGAAGGAAAGGAAGGTGGATCTGGAGCT	ProP-PD	SHANK1_PDZ__Q9Y566_655_761 P40199 CEACAM6 35 50||	P40199	CEACAM6	Carcinoembryonic antigen-related cell adhesion molecule 6	PDZ	E_PDZ	H_nb_ptb	J_nb_rrm	641	106	53	804	225	40	390	243	90	1010	354	194	1224	698	331	1080	404	211	492	221	109	948	330	119	1136	458	153	952	237	139	656	383	212	1535	528	236	519	378	279	1410	1077	773	986	579	233	1380	690	251	958	514	258	1739	700	267	846	403	190	1119	435	141	2117	775	328	1180	410	217	0.433406	0.396967	-0.393338	-0.423511	0.00514877	-0.380933	-0.366171	-0.801808	-0.818564	-0.572094	0.516636	-0.192359	3.0327	3.08487	0.246892	0.254242	-0.591026	-0.632451	-0.451789	-0.444956	-0.841463	-0.556568	-0.395632	-0.54212	0.361167	0.332035	-0.392716	-0.441417	-0.301599	0.142989
2225	KLTIESTPFNVAEGKE	GTCGGAGGTAGTGGTAAGCTAACGATCGAGAGCACACCATTCAATGTAGCTGAAGGTAAAGAAGGTGGATCTGGAGCT	ProP-PD	SHANK1_PDZ__Q9Y566_655_761 P40199 CEACAM6 35 50||	P40199	CEACAM6	Carcinoembryonic antigen-related cell adhesion molecule 6	PDZ	E_PDZ	H_nb_ptb	J_nb_rrm	1208	154	53	140	31	17	509	301	127	1427	578	245	237	144	66	352	238	93	532	295	109	60	44	22	721	294	179	1633	483	229	741	333	128	1315	476	210	502	415	227	1349	1130	593	751	371	197	1284	596	201	1053	621	338	1276	516	192	783	408	180	1022	391	181	1303	410	230	759	275	160	-0.693885	0.981848	-0.402608	-0.263039	0.198075	1.30277	-0.0259977	1.71	0.00529162	-0.271531	-0.954913	-0.0372813	3.07523	2.9794	-0.804788	0.846469	-0.600053	-0.475086	-0.685324	-0.798166	-0.404159	-0.572769	-0.18721	-0.131219	-0.729126	0.912994	-0.401626	-0.286994	-0.440626	0.400537
2226	KLTIESTPFNVAEGKE	GTCGGAGGTAGTGGTAAGCTCACGATTGAGTCAACTCCGTTCAATGTAGCCGAAGGAAAGGAAGGTGGATCTGGAGCT	ProP-PD	SHANK1_PDZ__Q9Y566_655_761 P40199 CEACAM6 35 50||	P40199	CEACAM6	Carcinoembryonic antigen-related cell adhesion molecule 6	PDZ	E_PDZ	H_nb_ptb	J_nb_rrm	635	123	25	299	80	22	425	254	126	729	300	106	311	193	87	493	193	59	627	169	114	345	165	78	727	284	112	861	253	121	450	238	66	882	238	116	589	345	266	813	637	599	466	259	96	475	241	126	835	591	201	767	281	98	335	202	76	702	271	123	730	243	101	955	288	102	-0.0808453	0.752191	-0.151562	-0.450011	0.249439	-0.933553	-1.70137	0.409946	-0.706631	-0.278754	-0.813188	-0.892358	2.28945	3.57001	-0.232867	0.613927	-0.355579	-0.658438	-0.754201	0.0855195	-0.397593	-1.00493	0.0925079	-0.124306	-0.136206	0.684877	-0.160334	-0.466918	-0.629397	-0.821729
2239	IDASGISVDQQDNDKA	GTCGGAGGTAGTGGTATTGATGCCTCTGGAATTTCGGTCGACCAACAGGATAATGATAAGGCTGGTGGATCTGGAGCT	ProP-PD	PARD3B_PDZ_2_Q8TEW8_376_471 P08048 ZFY 187 202||	P08048	ZFY	Zinc finger Y-chromosomal protein	PDZ	E_PDZ	H_nb_ptb	J_nb_rrm	649	86	27	437	97	23	552	297	148	1104	393	206	149	168	52	1457	852	370	1778	913	423	1042	462	165	917	437	370	1245	427	147	690	369	197	1148	328	169	562	186	142	1478	455	255	1140	699	227	1062	491	254	1142	658	328	1316	519	219	1057	468	250	1300	512	208	1404	475	222	1027	302	125	-0.67153	0.0749158	-0.508063	-0.429483	1.90817	0.931879	0.00425747	-0.120733	0.964666	-0.186258	0.14421	-0.630723	0.167992	-0.676606	-0.783933	-0.0718546	-0.702747	-0.638308	-0.590861	-0.24931	-0.602988	-0.490931	-0.477888	-0.204075	-0.707505	0.012144	-0.502984	-0.447164	-0.433302	-0.709293
2240	IDASGISVDQQDNDKA	GTCGGAGGTAGTGGTATCGACGCAAGTGGAATAAGTGTAGACCAGCAGGACAATGACAAGGCTGGTGGATCTGGAGCT	ProP-PD	PARD3B_PDZ_2_Q8TEW8_376_471 P08048 ZFY 187 202||	P08048	ZFY	Zinc finger Y-chromosomal protein	PDZ	E_PDZ	H_nb_ptb	J_nb_rrm	214	48	24	1246	273	40	458	244	87	565	175	99	613	331	166	1936	1034	391	1029	450	293	1380	599	240	805	392	189	1115	356	123	730	353	191	849	299	130	519	169	93	1141	440	243	834	490	204	864	426	205	833	490	249	497	218	94	1095	563	211	526	198	115	1241	370	167	812	239	155	1.30057	-0.487603	-0.982551	-0.811716	-0.113627	0.428335	-0.0963381	-0.0559759	0.302983	-0.420641	-0.205791	-0.14599	-0.355091	0.146878	1.05589	-0.641439	-1.16481	-1.01314	-0.403198	-0.123788	-0.504401	-0.0815084	-0.434936	0.113429	1.19987	-0.546603	-0.959035	-0.814987	-0.888795	-0.141794
2241	IDASGISVDQQDNDKA	GTCGGAGGTAGTGGTATTGACGCCAGCGGGATCTCCGTGGATCAACAAGATAATGACAAAGCCGGTGGATCTGGAGCT	ProP-PD	PARD3B_PDZ_2_Q8TEW8_376_471 P08048 ZFY 187 202||	P08048	ZFY	Zinc finger Y-chromosomal protein	PDZ	E_PDZ	H_nb_ptb	J_nb_rrm	2566	354	108	904	186	71	743	456	202	2691	973	491	1703	1052	464	1442	767	353	1159	573	239	1899	682	270	2173	700	447	2123	634	264	1193	535	263	2101	685	340	881	342	189	1598	545	309	1330	738	225	1660	781	311	1632	842	303	1402	574	242	1787	754	361	1884	685	246	2339	790	309	2306	744	329	-0.610609	0.354272	-0.21215	-0.428624	0.19537	0.678643	-0.262713	-0.612583	-0.737026	-0.407447	-0.618735	-0.237936	0.295487	-0.276577	-0.727098	0.211011	-0.414582	-0.637466	-1.0305	-0.534596	-1.42448	-0.360458	-0.77208	-0.63775	-0.648584	0.289627	-0.218569	-0.446337	-0.663742	-0.326952
2242	LHSDSGISVDSQSLHD	GTCGGAGGTAGTGGTTTGCATAGTGACAGTGGCATTTCCGTCGACTCTCAGTCATTGCACGACGGTGGATCTGGAGCT	ProP-PD	PARD6B_PDZ__Q9BYG5_138_252 P08138 NGFR 301 316||	P08138	NGFR	Tumor necrosis factor receptor superfamily member 16	PDZ	E_PDZ	H_nb_ptb	J_nb_rrm	1747	350	196	1916	555	181	2065	2022	953	2737	1650	933	944	1037	685	2416	2081	1299	1224	936	555	1348	920	452	3320	2240	1247	3346	1526	887	2277	1639	920	3977	1958	1032	1767	964	667	2875	1570	993	2646	2157	1229	2172	1519	700	3501	3008	1621	2110	1250	643	3489	2514	1425	2382	1367	631	4947	2556	1678	3447	1778	1001	1.07821	1.12784	1.47704	1.52946	2.87368	2.77412	1.69287	1.46485	1.59709	1.44184	1.30144	1.22408	1.87079	1.64413	0.848452	0.994297	1.23039	1.28271	1.18152	1.01237	0.89223	1.21096	1.17495	1.24033	0.984814	1.05801	1.40499	1.43793	1.37402	1.5098
2243	LHSDSGISVDSQSLHD	GTCGGAGGTAGTGGTCTCCATTCCGATAGCGGTATATCCGTTGACAGTCAGTCACTTCACGATGGTGGATCTGGAGCT	ProP-PD	PARD6B_PDZ__Q9BYG5_138_252 P08138 NGFR 301 316||	P08138	NGFR	Tumor necrosis factor receptor superfamily member 16	PDZ	E_PDZ	H_nb_ptb	J_nb_rrm	2363	416	141	2575	631	160	940	1062	505	2351	1601	976	1473	1374	792	1995	1873	1042	2434	1615	1180	2048	1573	723	2136	1498	777	1884	929	472	1512	1243	817	2205	1064	676	937	483	401	2036	996	694	1453	1344	799	1958	1335	725	1358	1288	824	2120	1315	758	2327	1794	1079	2209	1352	596	3648	1988	1085	2267	1178	552	0.180333	0.396257	1.98195	2.0617	2.0824	2.92071	1.48136	1.72955	1.63645	1.53085	2.01136	1.39863	1.92124	1.37166	0.0107936	0.253522	1.72208	1.80464	1.68708	1.14155	1.46682	1.52746	1.46863	1.39901	0.1164	0.33133	1.89028	1.9501	1.31621	1.30358
2244	LHSDSGISVDSQSLHD	GTCGGAGGTAGTGGTCTTCATTCAGATTCTGGAATTAGCGTCGATTCACAATCCTTGCATGACGGTGGATCTGGAGCT	ProP-PD	PARD6B_PDZ__Q9BYG5_138_252 P08138 NGFR 301 316||	P08138	NGFR	Tumor necrosis factor receptor superfamily member 16	PDZ	E_PDZ	H_nb_ptb	J_nb_rrm	3401	549	226	1373	338	97	704	813	365	1755	1215	652	1148	1187	759	2334	2317	1298	1133	944	530	1738	1344	710	1472	937	577	1949	1049	605	1131	887	448	1146	523	298	788	406	292	1682	1053	658	1510	1633	735	1871	1372	814	1503	1850	953	2397	1420	814	2235	1560	1048	1151	901	770	1684	1131	621	1851	944	559	0.145219	0.543822	1.98151	1.94705	2.60597	3.12522	1.91468	1.9025	1.5317	1.98798	1.46763	1.07174	1.71591	2.13938	-0.0219649	0.402941	1.72165	1.69221	1.86159	1.50685	2.08459	1.35766	1.28398	3.10096	0.082439	0.477905	1.88985	1.83977	2.00694	1.53684
2245	HSDSGISVDSQSLHDQ	GTCGGAGGTAGTGGTCATTCTGATTCTGGCATCTCTGTCGACAGTCAAAGTCTGCATGACCAGGGTGGATCTGGAGCT	ProP-PD	PARD3B_PDZ_2_Q8TEW8_376_471 P08138 NGFR 302 317||	P08138	NGFR	Tumor necrosis factor receptor superfamily member 16	PDZ	E_PDZ	H_nb_ptb	J_nb_rrm	1042	174	89	1591	419	104	1030	814	444	2617	1386	765	478	376	225	2961	2238	1122	2198	1368	662	1786	1243	714	2892	1697	815	3322	1263	580	1560	995	581	3272	1414	713	1156	574	418	2709	1239	741	1890	1412	862	2362	1414	704	2830	2021	1124	2413	1147	620	2117	1569	688	3411	1571	705	3374	1575	695	3616	1506	778	0.478576	0.575357	0.932864	1.03965	1.51219	2.02187	0.719687	1.69282	0.929205	0.527453	0.914101	0.728697	1.59611	0.898889	0.289033	0.434873	0.700456	0.802385	0.966728	0.582211	0.290266	0.501528	0.946233	0.455462	0.404855	0.509229	0.881956	0.966587	0.543687	0.702271
2246	HSDSGISVDSQSLHDQ	GTCGGAGGTAGTGGTCACTCGGATTCTGGGATCAGTGTTGATTCACAATCGCTGCACGACCAAGGTGGATCTGGAGCT	ProP-PD	PARD3B_PDZ_2_Q8TEW8_376_471 P08138 NGFR 302 317||	P08138	NGFR	Tumor necrosis factor receptor superfamily member 16	PDZ	E_PDZ	H_nb_ptb	J_nb_rrm	1721	255	106	1855	387	105	1255	1077	494	1021	657	398	1225	1189	620	1640	1404	645	3272	2104	962	2856	1398	603	2265	1224	617	1913	781	352	1442	922	583	1828	833	435	1415	659	366	2316	1002	595	2359	1492	867	1365	799	360	2465	2181	1851	2770	1616	884	3016	1918	835	1584	773	283	2620	1173	508	1780	779	337	-0.0790926	0.0247297	0.986999	1.85418	2.08691	2.34051	0.756408	0.368271	0.712664	0.743179	1.03545	0.953045	0.973711	0.680541	-0.231232	-0.122671	0.753174	1.60114	0.309614	0.374875	1.60327	1.23998	0.440036	0.387488	-0.134511	-0.0377055	0.933987	1.75041	0.384071	0.64234
2247	HSDSGISVDSQSLHDQ	GTCGGAGGTAGTGGTCACAGCGACAGTGGAATAAGTGTGGACTCCCAATCACTACATGATCAGGGTGGATCTGGAGCT	ProP-PD	PARD3B_PDZ_2_Q8TEW8_376_471 P08138 NGFR 302 317||	P08138	NGFR	Tumor necrosis factor receptor superfamily member 16	PDZ	E_PDZ	H_nb_ptb	J_nb_rrm	1859	372	133	1318	286	120	1107	981	583	1797	949	479	1396	1326	802	3087	2297	1207	2687	1594	977	2462	1277	521	2075	1019	526	1950	790	356	1310	795	389	1916	890	565	966	465	292	2264	1045	521	1319	936	600	1277	678	342	1525	1166	677	2115	1222	879	2093	1358	682	1594	858	292	2315	1055	507	2122	830	385	0.594996	0.598403	1.44071	0.90875	2.21663	2.03033	0.866416	0.473099	0.418438	0.717116	0.482925	1.26978	1.27133	0.671215	0.397644	0.458208	1.195	0.674016	0.851331	0.189867	0.58615	1.57746	0.683786	0.625139	0.517454	0.532121	1.37007	0.840619	0.57283	0.362492
2260	HFSTWKATTLDGLPNQ	GTCGGAGGTAGTGGTCATTTCTCTACGTGGAAAGCTACGACACTTGATGGTCTGCCAAATCAGGGTGGATCTGGAGCT	ProP-PD	TAX1BP3_PDZ__O14907_7_124 P0C869 PLA2G4B 588 603||	P0C869	PLA2G4B	Cytosolic phospholipase A2 beta	PDZ	E_PDZ	H_nb_ptb	J_nb_rrm	1705	197	70	1520	275	48	583	334	250	1487	503	254	191	89	32	1312	493	199	1218	577	267	1372	497	140	1547	1517	935	2327	1554	1052	795	308	154	1508	502	170	771	226	135	1606	549	287	1108	495	254	1807	775	282	910	553	238	1459	561	220	1195	439	206	2002	678	222	2618	766	352	1975	619	294	-0.937107	-0.833775	0.245447	-0.661157	-1.10283	-0.71199	-0.272405	-0.961091	3.00229	2.91822	-1.12869	-0.660394	-0.630313	-0.384796	-1.0317	-0.991959	0.0310364	-0.865497	-1.08893	-0.969669	-0.613636	-0.679806	-1.24518	-0.999715	-0.964366	-0.890453	0.221249	-0.670104	-0.930387	-0.331496
2261	HFSTWKATTLDGLPNQ	GTCGGAGGTAGTGGTCACTTTTCAACATGGAAAGCGACAACGTTAGACGGACTTCCGAATCAAGGTGGATCTGGAGCT	ProP-PD	TAX1BP3_PDZ__O14907_7_124 P0C869 PLA2G4B 588 603||	P0C869	PLA2G4B	Cytosolic phospholipase A2 beta	PDZ	E_PDZ	H_nb_ptb	J_nb_rrm	137	17	20	182	20	20	383	188	84	123	51	25	14	21	5	170	50	39	474	236	103	361	123	27	932	992	591	381	225	140	200	101	47	509	179	52	310	86	35	620	192	71	506	199	120	480	247	68	505	253	90	331	102	38	237	90	51	713	189	82	664	186	83	231	76	35	0.600365	-0.307197	-0.964871	0.0472853		-0.658569	-0.174723	-1.39298	3.23679	2.40095	-0.246843	-0.664078	-1.3607	-1.24512	0.402653	-0.458766	-1.1476	-0.17077	-1.31626	-0.70585	-1.53657	-1.51129	-0.889434	-1.4572	0.522647	-0.367406	-0.942042	0.0116308	-1.10158	-0.190531
2262	HFSTWKATTLDGLPNQ	GTCGGAGGTAGTGGTCATTTTAGCACGTGGAAGGCTACAACGCTGGATGGCTTGCCAAACCAAGGTGGATCTGGAGCT	ProP-PD	TAX1BP3_PDZ__O14907_7_124 P0C869 PLA2G4B 588 603||	P0C869	PLA2G4B	Cytosolic phospholipase A2 beta	PDZ	E_PDZ	H_nb_ptb	J_nb_rrm	379	61	41	152	44	20	667	423	149	1487	523	189	1987	952	338	784	290	108	899	409	115	705	253	105	1110	1044	617	1799	1082	799	687	322	131	1325	458	168	524	174	60	1537	486	218	749	372	148	1029	472	174	1242	571	295	1078	394	181	760	324	109	1067	385	97	2309	654	237	1706	494	212	0.682503	1.51272	-0.40188	-0.976959	-1.0412	-0.871991	-1.06391	-0.558613	2.80562	2.67941	-0.720713	-0.430348	-0.943876	-0.897049	0.479282	1.384	-0.599344	-1.17519	-1.05857	-0.720996	-1.34127	-0.642987	-1.17479	-1.12268	0.60209	1.4403	-0.400926	-0.974001	-1.33399	-0.716891
2263	DENVLTVTITETTVIE	GTCGGAGGTAGTGGTGATGAAAATGTCTTGACAGTAACTATAACGGAGACCACAGTGATTGAAGGTGGATCTGGAGCT	ProP-PD	PARD6B_PDZ__Q9BYG5_138_252 P0CK96 SLC35E2B 50 65||	P0CK97	SLC35E2A	Solute carrier family 35 member E2A	PDZ	E_PDZ	H_nb_ptb	J_nb_rrm	265	46	26	482	90	18	449	309	109	638	257	129	1212	642	379	158	42	26	592	339	260	36	27	12	726	342	194	923	340	182	415	157	99	386	149	79	384	144	83	490	183	86	478	305	139	341	151	74	677	469	254	587	207	61	887	482	195	527	242	55	477	217	102	558	214	79	0.717821	-0.578606	-0.117008	-0.0496419	0.043389	-1.3119	1.04285	1.66147	0.402966	0.622569	-0.884683	0.423481	0.234064	-0.199213	0.512231	-0.733585	-0.32193	-0.265821	0.0137458	-0.460424	0.150588	-1.36341	-0.159537	-0.432569	0.636248	-0.636995	-0.127123	-0.0816423	0.545151	0.0184326
2264	DENVLTVTITETTVIE	GTCGGAGGTAGTGGTGACGAAAACGTACTGACGGTAACAATCACTGAAACAACAGTTATCGAGGGTGGATCTGGAGCT	ProP-PD	PARD6B_PDZ__Q9BYG5_138_252 P0CK96 SLC35E2B 50 65||	P0CK97	SLC35E2A	Solute carrier family 35 member E2A	PDZ	E_PDZ	H_nb_ptb	J_nb_rrm	1310	235	88	615	120	75	863	564	254	1228	561	253	2882	1656	757	2479	1114	492	750	352	211	3256	5039	6304	1677	773	339	1090	408	186	876	383	356	1590	606	218	662	226	130	1226	433	254	1346	699	362	1318	602	298	1175	836	401	716	283	135	1414	680	276	991	386	156	1558	708	317	1714	599	275	0.343022	0.734292	0.0255006	0.245702	-0.0200699	0.0326347	0.0376504	4.84154	-0.00957172	0.468736	0.186454	-0.1282	-0.120208	-0.0957127	0.162571	0.595804	-0.183152	0.023805	-0.544307	-0.349316	0.0799404	-0.314103	-0.55313	-0.247249	0.27375	0.667099	0.0098483	0.202567	0.475472	-0.0179616
2265	DENVLTVTITETTVIE	GTCGGAGGTAGTGGTGATGAGAACGTTTTAACTGTGACCATCACTGAGACAACCGTAATTGAGGGTGGATCTGGAGCT	ProP-PD	PARD6B_PDZ__Q9BYG5_138_252 P0CK96 SLC35E2B 50 65||	P0CK97	SLC35E2A	Solute carrier family 35 member E2A	PDZ	E_PDZ	H_nb_ptb	J_nb_rrm	971	162	65	1558	346	76	560	407	193	832	433	193	2465	1433	695	1261	658	291	790	377	181	877	476	177	1295	661	276	1814	624	259	719	405	247	1067	461	233	880	341	189	1610	723	360	975	648	260	1253	737	304	1122	804	431	1064	461	206	1910	989	469	1553	3049	3975	2459	1043	486	1158	441	263	0.218253	-0.0252016	0.460468	0.690598	0.106188	0.558406	-0.197348	0.503068	0.273524	0.0628985	0.521532	0.733265	0.293029	0.567139	0.0461706	-0.173229	0.240428	0.460088	-0.0177114	0.275565	0.253674	-0.081121	-0.119808	6.77885	0.153076	-0.0873019	0.427915	0.630691	0.299581	0.592427
2266	TVIESDLGVWSSRALL	GTCGGAGGTAGTGGTACGGTCATCGAAAGTGATCTTGGCGTTTGGAGTTCGCGGGCTTTATTGGGTGGATCTGGAGCT	ProP-PD	PARD6B_PDZ__Q9BYG5_138_252 P0CK96 SLC35E2B 62 77||	P0CK97	SLC35E2A	Solute carrier family 35 member E2A	PDZ	E_PDZ	H_nb_ptb	J_nb_rrm	5191	731	248	5740	1002	262	3617	2230	993	6947	2789	1481	6017	3464	1230	6338	2445	1078	7236	3291	1587	5132	1859	724	5783	2513	991	6983	2130	851	3424	1681	865	6621	2304	979	3450	1076	618	7063	2636	1495	4803	2555	1050	5527	2600	1057	5567	3512	1760	7129	2593	1093	5615	2819	1251	6224	2349	808	7843	2743	1512	7275	2494	1186	-0.443271	-0.512623	-0.192162	0.00880521	-0.369589	-0.504638	-0.360061	-0.607638	-0.350698	-0.392036	-0.224469	-0.221589	-0.462878	0.0592082	-0.570984	-0.666773	-0.395116	-0.208505	-0.775616	-0.509526	-0.281648	-0.780913	-0.303939	-0.569541	-0.486738	-0.571454	-0.199357	-0.0253986	-0.12064	-0.0389021
2267	TVIESDLGVWSSRALL	GTCGGAGGTAGTGGTACGGTCATAGAAAGCGATCTAGGAGTTTGGTCTTCGAGAGCTCTACTAGGTGGATCTGGAGCT	ProP-PD	PARD6B_PDZ__Q9BYG5_138_252 P0CK96 SLC35E2B 62 77||	P0CK97	SLC35E2A	Solute carrier family 35 member E2A	PDZ	E_PDZ	H_nb_ptb	J_nb_rrm	874	157	39	859	199	36	687	380	147	1429	571	196	375	256	78	702	348	110	971	457	207	846	373	190	1276	540	215	1298	390	165	977	528	158	1963	646	319	775	245	153	1479	546	231	1244	624	356	1519	699	289	1133	650	287	1275	463	206	1311	553	265	1241	493	207	1832	759	355	1332	446	147	-0.0843915	-0.106179	-0.748531	-0.596719	0.0472436	-0.0689699	-0.322066	0.254422	-0.425355	-0.36446	-0.633222	-0.213071	-0.28851	-0.40107	-0.236175	-0.255224	-0.93692	-0.802306	-0.535231	-0.560766	-0.780348	-0.709828	-0.771126	-0.13154	-0.139636	-0.167736	-0.734108	-0.608095	0.228105	-0.572565
2268	TVIESDLGVWSSRALL	GTCGGAGGTAGTGGTACGGTTATAGAATCGGATCTGGGTGTTTGGTCGTCTAGAGCCCTACTAGGTGGATCTGGAGCT	ProP-PD	PARD6B_PDZ__Q9BYG5_138_252 P0CK96 SLC35E2B 62 77||	P0CK97	SLC35E2A	Solute carrier family 35 member E2A	PDZ	E_PDZ	H_nb_ptb	J_nb_rrm	847	131	43	2103	348	103	1124	718	261	1816	747	267	876	397	159	1207	586	225	1813	846	339	1138	388	171	2561	935	321	1790	495	210	1461	834	357	2224	771	322	1173	361	190	2670	884	426	2011	1143	486	1792	861	406	2076	1172	509	1761	569	249	2360	990	409	1652	610	247	2406	972	435	1485	535	267	-0.203053	-0.524359	-0.337097	-0.44046	-1.07237	0.116572	-0.514409	-0.641644	-1.12291	-0.640453	0.0700055	-0.254883	-0.632813	-0.623272	-0.346878	-0.678656	-0.536257	-0.649073	-0.493867	-0.24081	-0.8596	-1.14503	-0.975453	-0.428199	-0.254403	-0.583112	-0.338661	-0.457727	0.0898902	0.186676
2269	VYPTESTGFSDNPRLP	GTCGGAGGTAGTGGTGTATACCCAACGGAAAGCACTGGTTTCTCAGATAATCCTAGACTACCCGGTGGATCTGGAGCT	ProP-PD	SHANK1_PDZ__Q9Y566_655_761 P10070 GLI2 1085 1100||	P10070	GLI2	Zinc finger protein GLI2	PDZ	E_PDZ	H_nb_ptb	J_nb_rrm	2004	238	133	691	141	23	622	359	138	905	315	146	1320	616	357	890	359	120	1423	650	273	722	293	90	1444	578	218	1146	306	124	753	279	129	1925	649	534	691	308	188	2010	875	399	1001	500	181	1348	516	190	931	493	208	1152	357	148	1557	601	263	846	334	108	1443	478	196	1710	533	183	-0.379232	-0.558716	-0.610108	-0.674201	-0.446774	-0.71536	-0.524948	-0.537492	-0.68568	-0.814344	-1.40158	0.527904	0.948177	0.323443	-0.51124	-0.713445	-0.802121	-0.878288	-1.16804	-1.34163	-1.11941	-1.36336	-1.17265	-0.49105	-0.4248	-0.617239	-0.601064	-0.682656	-0.666328	-0.756337
2270	VYPTESTGFSDNPRLP	GTCGGAGGTAGTGGTGTGTATCCGACGGAATCCACAGGTTTTAGCGATAATCCAAGACTGCCCGGTGGATCTGGAGCT	ProP-PD	SHANK1_PDZ__Q9Y566_655_761 P10070 GLI2 1085 1100||	P10070	GLI2	Zinc finger protein GLI2	PDZ	E_PDZ	H_nb_ptb	J_nb_rrm	1511	173	58	996	150	32	545	282	141	786	257	144	2109	1049	378	405	176	73	783	352	129	997	336	107	1252	492	222	912	269	75	684	291	124	954	275	113	369	170	99	585	269	140	755	428	198	438	170	74	865	469	185	633	238	76	1507	748	381	1068	362	139	1357	506	197	506	123	64	-1.0228	-1.12068	-0.637839	-0.636783	-0.883343	-0.159795	-0.756143	-1.03118	-0.513667	-0.959543	-1.00997	-0.891393	1.00757	0.723545	-1.11164	-1.28246	-0.829126	-0.841595	-0.386052	-1.0671	-1.12689	-1.03086	-0.167511	-0.786109	-1.04724	-1.17543	-0.627717	-0.646649	-0.344876	-1.0362
2271	VYPTESTGFSDNPRLP	GTCGGAGGTAGTGGTGTTTACCCAACTGAATCAACTGGCTTCTCCGATAATCCGCGTCTTCCCGGTGGATCTGGAGCT	ProP-PD	SHANK1_PDZ__Q9Y566_655_761 P10070 GLI2 1085 1100||	P10070	GLI2	Zinc finger protein GLI2	PDZ	E_PDZ	H_nb_ptb	J_nb_rrm	1562	291	110	2089	380	101	2225	1237	459	2827	947	490	3783	1780	809	3493	1442	555	5402	2430	957	3606	1310	383	3728	1455	535	2939	867	321	2574	1141	505	3226	1075	385	2262	870	488	2713	1172	709	3462	1684	692	2882	1218	378	3492	2079	710	2649	979	338	4657	1946	770	2533	793	234	5467	1539	713	2041	559	251	0.456737	-0.3768	-0.789441	-0.66422	-0.760664	-0.44963	-0.664266	-0.914808	-0.807055	-0.600884	-0.810964	-0.587195	0.279352	0.701474	0.268658	-0.529244	-0.976758	-0.868501	-1.09234	-1.23014	-0.997011	-0.993863	-1.04283	-1.40318	0.383732	-0.436542	-0.773428	-0.673052	-1.04756	-0.842608
2281	WLNTELKTKTDELLAL	GTCGGAGGTAGTGGTTGGTTAAACACCGAACTCAAAACCAAGACTGACGAGTTATTGGCGCTAGGTGGATCTGGAGCT	ProP-PD	TAX1BP3_PDZ__O14907_7_124 P12270 TPR 196 211||	P12270	TPR	Nucleoprotein TPR	PDZ	E_PDZ	H_nb_ptb	J_nb_rrm	1022	141	41	881	151	47	1248	742	298	2590	1014	456	1477	744	293	1838	781	273	902	443	190	1654	652	272	1934	1062	506	1562	545	316	1030	461	233	1657	608	210	1141	372	205	1595	622	319	1473	860	316	1189	559	228	1207	740	401	916	341	169	2109	1042	360	1822	663	270	1196	368	164	849	260	148	-0.651085	-0.364888	-0.452497	-0.304283	-0.711124	-0.47676	-0.247825	-0.287851	0.693628	0.541719	-0.586318	-0.308419	-0.354384	0.0810729	-0.76486	-0.517182	-0.648636	-0.515532	-0.596914	-0.504611	-0.275124	-0.474765	-0.667287	-0.470742	-0.687731	-0.42471	-0.449576	-0.326684	-0.801752	-0.176221
2282	WLNTELKTKTDELLAL	GTCGGAGGTAGTGGTTGGTTAAACACAGAACTTAAAACGAAAACGGACGAATTGCTCGCTCTGGGTGGATCTGGAGCT	ProP-PD	TAX1BP3_PDZ__O14907_7_124 P12270 TPR 196 211||	P12270	TPR	Nucleoprotein TPR	PDZ	E_PDZ	H_nb_ptb	J_nb_rrm	1282	189	83	1615	272	72	714	423	166	1898	705	303	2345	1360	572	1331	579	226	800	440	129	1163	444	211	1594	845	465	2516	1016	492	1157	498	235	1518	468	203	549	218	91	1812	648	298	1004	557	187	1686	933	348	1248	867	293	1040	415	148	1972	850	442	2010	697	263	2018	667	266	2331	769	294	-0.0319491	-0.591838	-0.49362	-0.550521	-0.103202	-0.245452	-0.359836	-0.235162	0.762482	0.798507	-0.826494	-0.598745	-0.0153732	-0.400801	-0.18725	-0.746983	-0.688683	-0.757002	-0.899182	-0.0658264	-0.47202	-0.676139	-0.600023	-0.73429	-0.0889148	-0.650138	-0.489102	-0.563638	-0.709578	-0.437009
2283	WLNTELKTKTDELLAL	GTCGGAGGTAGTGGTTGGCTCAACACTGAGTTAAAGACTAAAACGGACGAGCTACTCGCTCTAGGTGGATCTGGAGCT	ProP-PD	TAX1BP3_PDZ__O14907_7_124 P12270 TPR 196 211||	P12270	TPR	Nucleoprotein TPR	PDZ	E_PDZ	H_nb_ptb	J_nb_rrm	2040	245	105	1084	192	40	660	408	193	2396	1048	609	1155	812	270	1961	971	311	1070	554	178	1316	534	267	1244	756	296	2490	887	384	1057	538	278	1649	585	253	698	220	165	1976	653	320	1032	513	182	1557	716	223	1118	761	294	1695	641	265	1859	907	416	1264	460	188	1900	550	256	1174	345	196	-0.631616	-0.700782	-0.100085	0.434599	0.272086	-0.0595765	-0.447484	-0.00503437	0.782533	0.233509	-0.0842548	-0.131441	-0.038995	-0.605355	-0.746696	-0.857295	-0.30545	0.209045	-1.21265	-0.935231	-0.363758	-0.667407	-0.354433	-0.46438	-0.668901	-0.758351	-0.110858	0.384343	-0.948327	-0.31507
2293	LVKMFGSSVDLGNLGQ	GTCGGAGGTAGTGGTTTAGTTAAAATGTTCGGGTCAAGTGTAGACCTCGGGAACTTGGGACAGGGTGGATCTGGAGCT	ProP-PD	SYNJ2BP_PDZ__P57105_6_103 P13861 PRKAR2A 389 404||	P13861	PRKAR2A	cAMP-dependent protein kinase type II-alpha regulatory subunit	PDZ	E_PDZ	H_nb_ptb	J_nb_rrm	1728	228	72	1979	403	90	969	624	192	2034	726	275	667	410	217	910	388	215	575	265	119	1118	407	164	1721	687	306	1573	469	232	1184	1498	1102	1116	865	604	1037	340	179	1379	464	202	1068	509	243	2234	1176	539	1248	802	431	1744	690	272	1934	949	472	1604	565	193	1781	687	296	992	329	122	-0.694336	-0.249072	-0.529376	-0.862467	0.436042	0.156481	-0.402587	-0.55254	-0.47826	-0.189854	3.75097	3.11436	-0.397947	-0.706867	-0.805209	-0.399912	-0.723502	-1.06291	-0.95819	0.0337117	-0.122449	-0.572785	-0.23486	-0.81009	-0.729562	-0.309671	-0.523468	-0.863825	-0.108022	-0.454278
2294	LVKMFGSSVDLGNLGQ	GTCGGAGGTAGTGGTTTAGTGAAGATGTTTGGATCGAGTGTGGATCTTGGGAATCTTGGACAAGGTGGATCTGGAGCT	ProP-PD	SYNJ2BP_PDZ__P57105_6_103 P13861 PRKAR2A 389 404||	P13861	PRKAR2A	cAMP-dependent protein kinase type II-alpha regulatory subunit	PDZ	E_PDZ	H_nb_ptb	J_nb_rrm	1176	135	69	1149	173	71	675	522	276	2507	924	440	2595	1294	664	1127	476	195	1357	658	292	2601	1062	319	1886	725	359	1919	565	263	982	1387	839	2369	1985	1665	1062	401	137	2205	811	317	1064	676	261	2006	934	305	1699	1166	554	1949	739	324	1776	1145	1057	1659	667	294	2362	925	467	1624	546	239	-0.563651	-0.433412	0.817605	-0.439582	-0.37654	-0.283024	-0.248039	-0.54975	-0.468309	-0.311133	3.8786	3.61311	-0.490158	-0.530301	-0.68329	-0.586567	0.588215	-0.648212	-0.229652	-0.831337	-0.0588657	-0.578937	1.42314	-0.028398	-0.603167	-0.492775	0.771175	-0.456882	0.13969	-0.204075
2295	LVKMFGSSVDLGNLGQ	GTCGGAGGTAGTGGTCTAGTGAAGATGTTCGGATCATCCGTTGATTTGGGTAATCTGGGTCAAGGTGGATCTGGAGCT	ProP-PD	SYNJ2BP_PDZ__P57105_6_103 P13861 PRKAR2A 389 404||	P13861	PRKAR2A	cAMP-dependent protein kinase type II-alpha regulatory subunit	PDZ	E_PDZ	H_nb_ptb	J_nb_rrm	801	95	23	76	46	7	346	179	91	350	143	56	123	25	22	209	65	29	148	50	31	390	187	59	794	296	143	311	107	37	747	879	841	510	301	329	317	136	61	1052	301	160	609	285	152	423	242	131	411	210	135	658	271	87	691	312	120	420	171	71	794	214	162	949	272	143	-1.25647	2.42798	-0.613496	-0.328744	-2.84565	-1.21229	-1.01748	-0.0264684	-0.601383	-0.153866	3.85558	2.77877	0.377627	-1.02494	-1.32964	2.31076	-0.80542	-0.53952	-0.869738	0.541505	-0.677121	-0.703689	-0.821652	-0.0552882	-1.27325	2.34943	-0.60432	-0.350223	-0.56735	-0.492672
2296	SLAECLTSFPAVLETF	GTCGGAGGTAGTGGTAGTTTGGCCGAATGTTTAACGAGTTTTCCCGCGGTGCTAGAGACCTTTGGTGGATCTGGAGCT	ProP-PD	SHANK1_PDZ__Q9Y566_655_761 P14652 HOXB2 17 32||	P14652	HOXB2	Homeobox protein Hox-B2	PDZ	E_PDZ	H_nb_ptb	J_nb_rrm	1806	279	139	2433	555	158	1386	1086	497	2444	1171	736	1706	1075	478	4832	2318	1112	3664	2093	1212	3646	1923	917	2931	1452	838	3419	1332	559	1690	987	535	3450	1433	666	1568	1079	821	3424	2391	1637	2292	1461	687	2901	1545	767	2091	1402	774	3412	1546	773	2850	1715	932	3066	1262	567	3886	1704	863	2747	1038	637	0.229983	0.321359	0.670628	0.862556	0.279551	0.371706	0.662014	0.692533	0.593675	0.493126	0.486121	0.490021	2.86472	2.68014	0.0571135	0.177684	0.445086	0.628717	0.0490343	0.178255	0.0608753	0.226427	0.537542	0.0751882	0.164421	0.256934	0.629909	0.796167	0.512268	0.60098
2297	SLAECLTSFPAVLETF	GTCGGAGGTAGTGGTTCACTGGCGGAATGCCTTACGAGCTTTCCTGCTGTATTAGAAACTTTCGGTGGATCTGGAGCT	ProP-PD	SHANK1_PDZ__Q9Y566_655_761 P14652 HOXB2 17 32||	P14652	HOXB2	Homeobox protein Hox-B2	PDZ	E_PDZ	H_nb_ptb	J_nb_rrm	3339	515	210	2037	424	125	1954	1538	669	3528	1741	973	2060	1089	428	3572	2033	913	5564	3386	1684	4539	2398	1048	3542	2020	1011	2873	1093	486	2247	1502	821	2965	1320	610	1752	1277	903	2283	1785	1172	3286	2677	1309	2679	1695	795	3259	2779	1227	3300	1589	764	4432	2767	1489	2922	1488	610	3851	1710	813	3502	1587	826	0.00837768	0.105999	0.618637	0.806947	-0.537879	0.881216	0.678169	0.601064	0.886073	0.488248	0.992588	0.71601	2.97316	3.04371	-0.149628	-0.040381	0.394456	0.574184	0.970882	0.692808	0.598875	0.387852	0.644573	0.678849	-0.0499116	0.0430187	0.579938	0.742654	0.47393	0.987726
2298	SLAECLTSFPAVLETF	GTCGGAGGTAGTGGTAGCCTTGCGGAATGTCTAACGTCTTTTCCGGCGGTATTGGAGACCTTTGGTGGATCTGGAGCT	ProP-PD	SHANK1_PDZ__Q9Y566_655_761 P14652 HOXB2 17 32||	P14652	HOXB2	Homeobox protein Hox-B2	PDZ	E_PDZ	H_nb_ptb	J_nb_rrm	2324	344	101	1669	302	90	984	601	342	1763	877	460	4462	2924	1561	1375	991	461	2707	1763	806	2022	1000	455	2848	1447	684	2716	1072	471	1397	848	484	2339	986	421	1488	1123	894	2302	1841	1200	1521	1051	549	2718	1753	733	2122	1798	747	2518	1184	555	2398	1438	900	2277	1092	420	2958	1394	655	2823	1328	602	-0.455112	-0.26839	0.101826	0.749951	0.679957	1.75548	0.800023	0.457031	0.418625	0.596347	0.700655	0.430716	3.27057	3.11795	-0.58203	-0.419473	-0.108825	0.518292	0.478268	0.607405	0.495437	0.269989	0.702675	0.391941	-0.49819	-0.32886	0.0832083	0.687806	0.653753	0.936412
2305	LQPLFQNYTTTTFLHS	GTCGGAGGTAGTGGTCTACAGCCGCTATTTCAAAATTATACGACAACTACGTTTCTGCACTCAGGTGGATCTGGAGCT	ProP-PD	SYNJ2BP_PDZ__P57105_6_103 P17787 CHRNB2 479 494||	P17787	CHRNB2	Neuronal acetylcholine receptor subunit beta-2	PDZ	E_PDZ	H_nb_ptb	J_nb_rrm	1311	149	66	1026	216	83	900	538	201	2824	1266	460	1635	841	365	1256	464	204	1316	672	241	720	327	101	1523	675	306	2077	610	245	961	537	245	2241	807	360	737	250	184	2543	919	506	1343	761	263	1576	722	291	1674	1069	502	1854	630	331	1400	706	410	2288	804	259	2295	785	421	2418	770	373	-0.745109	0.423391	-0.528594	-0.11575	-0.497959	-0.656498	-0.351077	-0.209661	-0.0994043	-0.509809	0.0826991	-0.0419993	0.205105	-0.103003	-0.852577	0.280998	-0.722741	-0.330649	-0.785884	-0.60959	-0.325421	-0.719955	0.0476865	-0.896046	-0.778669	0.358282	-0.522717	-0.145259	-0.226286	-0.255265
2306	LQPLFQNYTTTTFLHS	GTCGGAGGTAGTGGTCTCCAACCCTTATTTCAGAATTACACCACGACTACATTCTTGCATAGCGGTGGATCTGGAGCT	ProP-PD	SYNJ2BP_PDZ__P57105_6_103 P17787 CHRNB2 479 494||	P17787	CHRNB2	Neuronal acetylcholine receptor subunit beta-2	PDZ	E_PDZ	H_nb_ptb	J_nb_rrm	2781	339	113	1006	165	51	1040	717	269	1332	923	1162	2707	1327	541	1515	602	223	2820	1200	524	752	422	147	2532	1040	468	1848	549	227	851	426	194	1396	496	202	1016	327	217	1026	407	200	1470	876	353	2134	1167	423	1266	721	290	2209	898	340	2642	1237	492	1761	610	213	2431	1018	317	1518	456	184	-0.860741	-0.495505	-0.0325587	3.10761	-0.763211	-0.632585	-0.71775	0.527294	-0.368701	-0.433547	-0.322309	-0.203274	-0.137636	0.0851354	-0.960453	-0.64944	-0.239692	2.8303	-0.398881	-0.14439	-0.930935	-0.53248	-0.666483	-0.838668	-0.890506	-0.554451	-0.0459552	2.95658	-0.248113	-0.673802
2307	LQPLFQNYTTTTFLHS	GTCGGAGGTAGTGGTTTGCAGCCGTTATTCCAGAACTACACCACGACTACCTTTCTGCATTCAGGTGGATCTGGAGCT	ProP-PD	SYNJ2BP_PDZ__P57105_6_103 P17787 CHRNB2 479 494||	P17787	CHRNB2	Neuronal acetylcholine receptor subunit beta-2	PDZ	E_PDZ	H_nb_ptb	J_nb_rrm	2165	472	393	4232	755	174	2038	1114	452	3640	1223	528	3929	2023	844	4023	1706	676	2891	1453	672	3411	1310	475	4761	1973	786	4986	1443	531	3101	1330	551	3987	1157	528	2565	790	405	3635	1276	590	3222	1630	726	3248	1421	580	3310	1731	746	4907	1821	757	5196	2186	1141	4240	1502	547	5341	1939	956	4784	1433	629	1.7373	-0.58572	-0.729339	-0.899721	-0.551182	-0.316737	-0.0722335	-0.518325	-0.498642	-0.674004	-1.02535	-0.739232	-0.670255	-0.464208	1.46333	-0.740788	-0.91823	-1.09944	-0.843573	-0.751868	-1.13702	-0.728571	-0.675148	-0.709771	1.62226	-0.644061	-0.715662	-0.899675	-0.138563	-0.580428
2308	LFQNYTTTTFLHSDHS	GTCGGAGGTAGTGGTTTATTCCAGAACTACACTACTACAACTTTCCTTCACAGCGACCATTCCGGTGGATCTGGAGCT	ProP-PD	SYNJ2BP_PDZ__P57105_6_103 P17787 CHRNB2 482 497||	P17787	CHRNB2	Neuronal acetylcholine receptor subunit beta-2	PDZ	E_PDZ	H_nb_ptb	J_nb_rrm	2221	313	121	708	130	35	790	482	212	1708	855	460	720	481	186	1350	683	317	2252	1288	578	639	254	97	1980	945	479	2364	787	300	1781	935	475	1894	631	332	1235	486	307	1425	633	358	1514	877	514	1760	946	339	1528	1224	569	1867	795	356	2283	1235	558	1351	698	237	2586	987	542	2429	915	608	-0.297688	-0.32427	-0.242029	0.806645	0.299037	0.515071	0.33091	-0.357021	0.29771	-0.157346	0.00405032	-0.0897459	0.534376	0.710155	-0.435165	-0.476054	-0.443678	0.573888	0.0105505	-0.218071	0.4506	-0.141152	-0.038444	0.483366	-0.345932	-0.384365	-0.247287	0.742363	0.161074	0.691005
2309	LFQNYTTTTFLHSDHS	GTCGGAGGTAGTGGTCTGTTCCAGAACTACACAACGACAACCTTCCTCCATTCAGACCATTCGGGTGGATCTGGAGCT	ProP-PD	SYNJ2BP_PDZ__P57105_6_103 P17787 CHRNB2 482 497||	P17787	CHRNB2	Neuronal acetylcholine receptor subunit beta-2	PDZ	E_PDZ	H_nb_ptb	J_nb_rrm	3876	562	160	1843	373	97	1114	803	332	1799	823	398	1916	1160	522	1197	512	247	1092	600	296	2532	1179	501	2142	1136	815	1960	686	355	1080	527	251	1533	615	272	892	373	273	1041	509	287	1324	856	371	1262	672	278	1441	1130	512	2435	1001	510	1692	997	573	1513	692	253	2820	1186	689	1988	750	345	-0.548396	-0.104129	0.249188	0.344287	0.149739	-0.019494	0.319501	0.208792	1.11039	0.404983	-0.353626	0.310737	0.969087	1.06615	-0.669058	-0.253148	0.0346789	0.120482	-0.0110766	-0.0606446	0.34217	-0.0908333	0.539671	0.165624	-0.588412	-0.1657	0.224844	0.297436	0.548586	0.234104
2310	LFQNYTTTTFLHSDHS	GTCGGAGGTAGTGGTCTGTTCCAAAACTATACAACCACAACTTTTCTGCACAGTGATCATTCCGGTGGATCTGGAGCT	ProP-PD	SYNJ2BP_PDZ__P57105_6_103 P17787 CHRNB2 482 497||	P17787	CHRNB2	Neuronal acetylcholine receptor subunit beta-2	PDZ	E_PDZ	H_nb_ptb	J_nb_rrm	1888	244	127	2048	380	103	944	630	272	2224	965	485	2411	1544	892	1598	879	348	2491	1334	633	2997	1312	561	2603	1231	493	2339	804	336	1577	1354	1073	2964	1161	477	1151	505	295	1881	946	455	2096	1831	1155	2003	995	424	2065	1360	673	2203	997	494	2868	1559	744	2261	1010	430	2349	1027	600	1621	561	256	-0.21973	-0.301065	0.0415831	0.209518	0.70723	0.59345	0.179051	0.03861	-0.0418768	0.0685033	2.43435	0.133735	0.825502	0.941324	-0.362436	-0.452558	-0.167491	-0.0116782	1.56515	-0.260154	-0.148046	0.210495	0.0453344	0.283385	-0.270533	-0.361315	0.0253058	0.167747	0.682609	-0.0572533
2314	HINVEESVDGQVVSSH	GTCGGAGGTAGTGGTCACATTAATGTTGAGGAATCTGTAGATGGGCAGGTTGTCTCGTCCCATGGTGGATCTGGAGCT	ProP-PD	PARD3B_PDZ_2_Q8TEW8_376_471 P19012 KRT15 437 452||	P19012	KRT15	Keratin, type I cytoskeletal 15	PDZ	E_PDZ	H_nb_ptb	J_nb_rrm	244	28	12	89	43	2	64	31	17	237	87	54	10	0	1	7	2	0	6	3	3	225	57	48	87	51	7	246	66	39	75	36	15	102	27	11	93	31	14	212	91	43	65	43	14	7	2	0	76	81	23	62	45	17	141	62	37	26	20	1	192	24	37	14	22	1	-0.697986	0.707902	-0.702662	-0.0784393				-0.763	-0.622823	-0.293287	-0.552855	-1.11785	-0.494056	0.340361	-0.808615	0.569082	-0.892252	-0.294061	-0.275453		0.803286	1.54248	-0.343697	-0.1543	-0.733093	0.640885	-0.690022	-0.109354	-2.14079
2315	HINVEESVDGQVVSSH	GTCGGAGGTAGTGGTCATATCAATGTGGAGGAATCAGTGGATGGTCAGGTTGTAAGCTCCCATGGTGGATCTGGAGCT	ProP-PD	PARD3B_PDZ_2_Q8TEW8_376_471 P19012 KRT15 437 452||	P19012	KRT15	Keratin, type I cytoskeletal 15	PDZ	E_PDZ	H_nb_ptb	J_nb_rrm	54	3	2	2	2	1	40	23	12	38	12	8	2	1	2	111	51	35	1	0	2	97	23	13	114	50	19	27	14	9	80	56	38	27	10	2	18	4	9	1	0	3	88	54	18	77	24	22	22	25	25	161	76	17	10	4	3	3	2	1	287	116	39	62	18	5	-1.83692		-0.166262	-0.405484		0.726348		-1.34801	-0.32851	2.08238	1.48173	-0.659639			-1.87116		-0.369894	-0.614774	-0.518198	-0.7978	2.68591	-0.679149			-1.83465		-0.174463	-0.42407	-0.250856	-1.11085
2316	HINVEESVDGQVVSSH	GTCGGAGGTAGTGGTCACATCAATGTCGAAGAAAGCGTTGACGGCCAGGTTGTCTCATCGCATGGTGGATCTGGAGCT	ProP-PD	PARD3B_PDZ_2_Q8TEW8_376_471 P19012 KRT15 437 452||	P19012	KRT15	Keratin, type I cytoskeletal 15	PDZ	E_PDZ	H_nb_ptb	J_nb_rrm	4098	547	215	1995	418	125	1953	1174	476	5049	1995	1469	2223	2363	1407	2381	2098	1030	1226	708	283	2434	914	351	4094	1704	868	4164	1101	402	2175	1017	419	3794	1242	515	2285	775	351	3952	1300	662	3283	1684	615	3725	1560	612	3592	1998	928	3595	1492	718	3560	1515	727	3501	1268	430	5604	1810	851	4026	1240	540	-0.434065	0.139453	-0.402858	0.396534	2.60675	2.5305	0.212738	-0.518929	-0.162193	-0.986763	-0.715941	-0.457914	-0.489631	-0.5688	-0.562395	-0.00650668	-0.600297	0.171717	-1.0649	-0.953601	-0.821896	-0.135185	-0.742542	-0.727315	-0.477833	0.0762485	-0.401867	0.347713	-0.580159	-0.499082
2320	KSMSYYETVLDTPEIQ	GTCGGAGGTAGTGGTAAGAGTATGAGTTATTACGAAACAGTATTAGACACGCCCGAGATACAAGGTGGATCTGGAGCT	ProP-PD	TAX1BP3_PDZ__O14907_7_124 P20929 NEB 6090 6105||	P20929	NEB	Nebulin	PDZ	E_PDZ	H_nb_ptb	J_nb_rrm	325	48	35	305	89	19	227	114	71	540	168	126	16	20	8	457	243	103	792	364	201	533	236	84	506	379	177	925	371	203	260	161	71	845	314	132	314	107	53	529	171	94	726	448	254	452	262	129	586	393	189	735	650	738	903	456	253	677	279	111	1212	434	189	984	327	140	0.535569	0.725428	-0.443967	-0.414537		0.571737	-0.142147	-0.124649	1.72536	0.93587	0.418238	-0.0092908	-0.329422	-0.514638	0.342203	0.586828	-0.640329	-0.623651	0.190687	0.461576	-0.120778	3.69831	-0.00375584	-0.0740055	0.459977	0.658294	-0.441378	-0.432781	-0.336051	-0.267586
2321	KSMSYYETVLDTPEIQ	GTCGGAGGTAGTGGTAAATCGATGTCGTACTATGAAACGGTGCTGGATACACCAGAGATACAGGGTGGATCTGGAGCT	ProP-PD	TAX1BP3_PDZ__O14907_7_124 P20929 NEB 6090 6105||	P20929	NEB	Nebulin	PDZ	E_PDZ	H_nb_ptb	J_nb_rrm	700	123	41	848	119	25	515	364	185	359	458	629	16	27	19	385	158	69	455	205	162	1366	627	217	829	477	251	610	271	160	495	266	141	774	250	96	565	215	112	1032	475	293	882	545	254	361	189	58	1175	787	362	711	372	149	1627	894	382	1150	397	124	1559	374	244	848	278	136	0.169861	-1.32705	0.45643	5.37852		-0.289769	0.263471	-0.0570599	0.983937	1.37817	0.153416	-0.595341	0.140993	0.969105	0.00102354	-1.49143	0.236496	5.05725	-0.071587	-0.502095	-0.186504	0.436919	-0.0568608	-0.993444	0.106271	-1.38042	0.424034	5.14189	-1.13701	-0.143881
2322	KSMSYYETVLDTPEIQ	GTCGGAGGTAGTGGTAAGTCAATGAGCTATTACGAGACCGTCCTAGACACTCCAGAGATTCAAGGTGGATCTGGAGCT	ProP-PD	TAX1BP3_PDZ__O14907_7_124 P20929 NEB 6090 6105||	P20929	NEB	Nebulin	PDZ	E_PDZ	H_nb_ptb	J_nb_rrm	268	43	9	479	90	27	244	184	74	410	150	115	264	175	63	599	1400	1978	1256	599	268	176	59	48	305	172	143	592	204	93	465	223	98	229	73	37	277	78	38	474	185	94	289	236	99	519	352	135	525	379	153	706	276	122	507	250	193	323	108	25	1376	547	178	492	195	86	-0.527846	-0.138687	0.373905	0.18775	0.176732	7.36518	-0.293874	-0.000243685	1.51641	0.195792	-0.525728	-0.265031	-1.05045	0.0777708	-0.649886	-0.28814	0.156131	-0.0330243	0.775422	0.669459	-0.0981398	-0.455683	0.332654	-1.47	-0.568537	-0.200026	0.344715	0.146801	-0.360897	0.349257
2323	GSYHEQSVDRSGHSGY	GTCGGAGGTAGTGGTGGTAGTTACCATGAGCAATCCGTAGACAGATCGGGTCATTCAGGTTACGGTGGATCTGGAGCT	ProP-PD	PARD3B_PDZ_2_Q8TEW8_376_471 P20930 FLG 1502 1517||	P20930	FLG	Filaggrin	PDZ	E_PDZ	H_nb_ptb	J_nb_rrm	702	121	35	957	183	30	577	375	153	1541	640	272	1240	730	440	895	398	161	508	271	155	1604	773	261	1612	723	303	1880	461	185	808	385	136	1357	431	193	732	251	182	1524	540	255	1003	1173	1391	2244	887	280	1194	620	297	1179	587	531	2135	778	380	1282	446	160	2188	635	267	2093	530	185	-0.0335343	-0.739546	-0.122882	-0.171419	0.459415	-0.11893	0.415546	0.0548353	-0.161716	-1.11508	-0.859942	-0.457242	0.223837	-0.396632	-0.188729	-0.896546	-0.327651	-0.38524	3.4581	-1.43588	-1.01847	1.36415	-1.2232	-0.787353	-0.0904481	-0.796855	-0.132769	-0.198829	-1.06789	-1.41495
2324	GSYHEQSVDRSGHSGY	GTCGGAGGTAGTGGTGGGAGTTATCATGAGCAATCCGTAGATAGGTCGGGTCACTCAGGTTACGGTGGATCTGGAGCT	ProP-PD	PARD3B_PDZ_2_Q8TEW8_376_471 P20930 FLG 1502 1517||	P20930	FLG	Filaggrin	PDZ	E_PDZ	H_nb_ptb	J_nb_rrm	661	136	28	841	104	29	708	379	119	1345	486	195	441	328	154	641	423	228	1837	1016	486	1020	534	188	1235	383	180	958	271	112	449	239	80	951	300	132	671	221	78	793	298	135	668	349	116	749	301	145	1125	549	266	1867	701	273	623	323	82	535	155	69	1060	302	98	1069	354	101	0.0983264	-1.37754	-1.13682	-0.739683	0.966432	1.64669	0.300429	0.339187	-1.2647	-0.594513	-0.526058	-0.500798	-0.94434	-0.232905	-0.0657126	-1.54255	-1.31505	-0.942503	-1.12303	-0.820064	-1.21924	-0.773911	-0.889553	-1.1194	0.037085	-1.43057	-1.10731	-0.74567	-1.44889	-0.788055
2325	GSYHEQSVDRSGHSGY	GTCGGAGGTAGTGGTGGTTCTTATCATGAACAATCAGTTGACAGATCCGGACATAGCGGGTATGGTGGATCTGGAGCT	ProP-PD	PARD3B_PDZ_2_Q8TEW8_376_471 P20930 FLG 1502 1517||	P20930	FLG	Filaggrin	PDZ	E_PDZ	H_nb_ptb	J_nb_rrm	5	2	2	73	12	7	30	22	11	3	0	2	247	135	71	51	34	8	1	4	4	9	5	1	202	53	28	84	10	6	66	49	24	1	2	3	92	42	13	4	2	3	124	40	15	2	1	2	80	17	7	4	3	3	306	162	97	122	19	18	110	33	26	338	116	45		0.29791	0.60825		0.00403347	0.642742			-1.651	-2.84177	1.24631		0.126063			0.15394	0.38434		-2.6157		-4.20492		0.24928	-2.17913		0.233642	0.569954		-0.134189	-0.274461
2326	GSHYEQSVDSSGHSGS	GTCGGAGGTAGTGGTGGTAGCCATTATGAGCAGAGTGTTGATTCAAGTGGGCACTCTGGCTCAGGTGGATCTGGAGCT	ProP-PD	PARD3B_PDZ_2_Q8TEW8_376_471 P20930 FLG 1826 1841||	P20930	FLG	Filaggrin	PDZ	E_PDZ	H_nb_ptb	J_nb_rrm	1151	181	57	1613	391	118	959	651	313	2563	1056	522	465	448	272	2892	2258	1111	592	298	154	3617	1844	685	2036	838	377	2301	779	355	1442	748	357	1319	482	287	1090	420	234	2166	825	518	1775	994	386	2152	1339	1363	1844	1296	599	2138	839	357	1813	1402	858	2126	873	331	2957	1208	647	2180	819	311	-0.205579	0.553508	0.242543	0.00418207	2.27482	2.11027	0.0831503	0.319984	-0.361607	0.129169	-0.127496	0.381675	0.278622	0.283545	-0.349234	0.412749	0.0282081	-0.213039	-0.669644	1.65501	-0.0130027	-0.498594	1.50032	-0.153951	-0.256846	0.487527	0.218457	-0.0298475	0.351558	-0.0206738
2327	GSHYEQSVDSSGHSGS	GTCGGAGGTAGTGGTGGTTCCCATTATGAGCAGTCAGTTGACAGTTCCGGTCATAGTGGCTCAGGTGGATCTGGAGCT	ProP-PD	PARD3B_PDZ_2_Q8TEW8_376_471 P20930 FLG 1826 1841||	P20930	FLG	Filaggrin	PDZ	E_PDZ	H_nb_ptb	J_nb_rrm	2972	500	187	2216	544	149	1696	1161	511	2782	1169	603	4791	4500	2211	2810	1893	901	2008	980	585	1768	815	320	3701	1579	714	3609	1264	517	2180	1119	520	3285	1355	496	1504	664	402	2957	1856	1553	2462	1325	645	2171	1029	538	2768	1983	1057	2761	1315	527	3207	1752	1080	3135	1377	530	3485	1388	630	3673	1978	1481	0.1582	0.48382	0.153586	0.131225	1.88228	1.5494	0.163633	0.0934508	-0.23376	0.102719	-0.204381	0.158113	0.898622	2.5696	-0.00985504	0.342185	-0.0584196	-0.0884555	-0.503226	-0.151912	0.244408	0.10255	0.380984	0.0937683	0.0949934	0.418306	0.132957	0.092406	0.0605493	2.00922
2328	GSHYEQSVDSSGHSGS	GTCGGAGGTAGTGGTGGTAGCCATTATGAACAAAGTGTTGATTCTTCCGGCCACTCCGGTAGCGGTGGATCTGGAGCT	ProP-PD	PARD3B_PDZ_2_Q8TEW8_376_471 P20930 FLG 1826 1841||	P20930	FLG	Filaggrin	PDZ	E_PDZ	H_nb_ptb	J_nb_rrm	4259	669	269	4760	1103	252	1322	963	382	3987	1641	741	1970	1709	964	3906	2867	1659	3491	1917	1006	3627	1657	785	3470	1570	768	3724	1277	574	1737	1080	494	3511	1347	551	2342	891	416	3602	1325	726	2958	1528	743	3001	1583	823	2949	2047	1155	2833	1315	578	3073	1694	802	3328	1372	450	5695	2323	1054	3501	1308	629	0.0433888	0.128599	0.23028	-0.122863	1.78591	2.11221	0.397201	0.273624	0.0688664	0.153464	0.476317	0.0580183	-0.0218787	-0.0441056	-0.116965	-0.0174972	0.0162656	-0.337624	-0.650078	0.206141	0.210598	0.136981	0.0807859	-0.330738	-0.0160496	0.0654671	0.20667	-0.152103	0.137592	0.257076
2329	GSYHEQSVDRSGHSGS	GTCGGAGGTAGTGGTGGTAGTTACCATGAACAAAGCGTCGATAGATCTGGACACTCGGGTAGCGGTGGATCTGGAGCT	ProP-PD	PARD3B_PDZ_2_Q8TEW8_376_471 P20930 FLG 3771 3786||	P20930	FLG	Filaggrin	PDZ	E_PDZ	H_nb_ptb	J_nb_rrm	361	71	32	653	160	32	450	260	92	1103	409	213	809	605	208	1303	653	274	1081	486	275	1086	523	238	1118	334	145	1084	313	115	852	424	188	742	249	133	489	203	89	1450	490	200	903	414	165	733	295	108	1039	574	293	1174	473	237	1429	658	281	1445	479	159	1255	466	177	561	172	64	0.814325	0.158559	-0.713808	-0.294437	0.546218	0.346483	-0.186467	0.38226	-1.49451	-0.677974	-0.38143	-0.0418481	0.21907	-0.783706	0.602262	0.0128392	-0.903106	-0.505876	-1.33999	-1.17471	-0.717409	-0.182554	-0.630679	-1.05315	0.729585	0.0952263	-0.700734	-0.317209	-0.389248	-0.700772
2330	GSYHEQSVDRSGHSGS	GTCGGAGGTAGTGGTGGCTCGTATCATGAACAATCGGTAGATCGATCTGGACATAGCGGTTCCGGTGGATCTGGAGCT	ProP-PD	PARD3B_PDZ_2_Q8TEW8_376_471 P20930 FLG 3771 3786||	P20930	FLG	Filaggrin	PDZ	E_PDZ	H_nb_ptb	J_nb_rrm	2710	397	147	2398	391	97	1229	677	232	2785	1026	371	1327	698	408	1978	885	335	1976	1058	627	1224	553	312	2408	940	560	2663	711	326	1390	574	279	2407	721	279	1186	353	183	2014	686	298	1908	1085	444	1608	714	338	2384	1286	577	2504	856	348	1916	802	296	2768	967	335	3344	1046	464	1743	555	217	-0.237134	-0.753353	-0.925138	-0.814707	0.00356325	-0.189495	0.471317	0.435753	-0.174831	-0.659484	-0.937262	-0.844585	-0.777819	-0.665654	-0.378673	-0.910527	-1.1089	-1.01607	-0.544157	-0.505069	-0.974692	-1.04714	-1.1227	-0.821508	-0.287365	-0.81057	-0.903853	-0.817865	-0.757145	-0.523652
2331	GSYHEQSVDRSGHSGS	GTCGGAGGTAGTGGTGGTTCTTACCATGAACAATCGGTTGATCGATCAGGTCACTCAGGGAGCGGTGGATCTGGAGCT	ProP-PD	PARD3B_PDZ_2_Q8TEW8_376_471 P20930 FLG 3771 3786||	P20930	FLG	Filaggrin	PDZ	E_PDZ	H_nb_ptb	J_nb_rrm	2181	255	85	796	154	39	785	361	211	957	374	165	938	660	319	1132	526	234	691	398	144	38	27	38	1009	355	216	2375	657	228	913	426	199	706	241	113	944	294	123	1442	535	166	926	461	158	374	164	67	1267	836	391	936	378	142	1648	573	269	1583	530	175	1322	479	251	1171	329	176	-0.974767	-0.246996	-0.838707	-0.333317	0.802077	0.161241	0.0747879	2.74901	-0.498098	-0.899143	-0.544302	-0.152093	-0.913109	-0.828419	-1.06683	-0.39781	-1.02473	-0.544004	-1.25377	-0.732557	-0.216498	-0.563047	-1.4242	-1.02668	-1.00079	-0.307609	-0.82078	-0.354623	-0.0659073	-0.53719
2332	SKECNLVYLIPHAVGS	GTCGGAGGTAGTGGTTCGAAGGAATGTAACCTGGTGTATTTGATCCCTCACGCAGTTGGCTCTGGTGGATCTGGAGCT	ProP-PD	PARD6B_PDZ__Q9BYG5_138_252 P21728 DRD1 382 397||	P21728	DRD1	D(1A) dopamine receptor	PDZ	E_PDZ	H_nb_ptb	J_nb_rrm	1924	239	87	3263	576	120	1472	826	359	1855	774	273	921	406	208	2312	874	399	1154	538	204	2579	823	366	2634	1026	408	3158	786	293	1537	629	284	3494	2117	2489	1400	419	211	2792	872	345	2189	1090	420	1911	705	325	2282	1151	412	2777	1007	311	3261	1206	571	1891	596	227	3181	911	449	2492	747	321	-0.711482	-0.721056	-0.547427	-0.408248	-0.827686	-0.527338	-0.588837	-0.823649	-0.710751	-1.16214	-1.07449	2.95959	-0.799505	-1.12614	-0.821206	-0.877824	-0.741081	-0.617484	-1.09638	-1.17382	-1.51114	-1.21196	-1.21484	-1.04627	-0.746146	-0.77849	-0.540818	-0.426729	-0.912863	-0.603456
2333	SKECNLVYLIPHAVGS	GTCGGAGGTAGTGGTAGTAAGGAATGCAACTTGGTATATCTGATCCCACACGCTGTAGGGTCTGGTGGATCTGGAGCT	ProP-PD	PARD6B_PDZ__Q9BYG5_138_252 P21728 DRD1 382 397||	P21728	DRD1	D(1A) dopamine receptor	PDZ	E_PDZ	H_nb_ptb	J_nb_rrm	1344	138	59	752	168	52	1059	709	362	1743	577	260	1502	618	245	3346	1082	442	1233	543	270	674	247	111	1737	640	241	2523	792	363	1308	617	321	1333	420	153	1140	378	155	1849	582	250	1386	651	242	1860	725	264	2016	1037	468	1690	664	215	2088	878	423	1739	490	232	2719	785	401	2258	656	298	-1.06476	0.361815	0.27424	-0.892214	-1.44267	-1.22366	-0.427553	-0.411047	-0.969909	-0.117007	-0.353889	-0.750267	-0.711541	-0.977175	-1.15078	0.218648	0.059075	-1.09208	-1.35079	-1.29553	-1.13223	-0.863674	-0.775683	-1.14239	-1.08783	0.297119	0.248923	-0.892451	-0.841239	-0.635668
2334	SKECNLVYLIPHAVGS	GTCGGAGGTAGTGGTTCTAAGGAATGCAACCTAGTTTACTTGATACCTCACGCTGTAGGATCGGGTGGATCTGGAGCT	ProP-PD	PARD6B_PDZ__Q9BYG5_138_252 P21728 DRD1 382 397||	P21728	DRD1	D(1A) dopamine receptor	PDZ	E_PDZ	H_nb_ptb	J_nb_rrm	1208	174	44	1638	313	50	769	457	150	1605	561	208	765	693	496	1656	651	271	1429	529	358	1398	492	141	1133	376	169	1708	436	180	984	414	221	1302	390	163	900	279	122	1633	511	240	1177	603	209	1989	888	329	1873	1072	395	1470	541	178	1782	620	278	1309	441	122	1584	562	204	1916	575	239	-0.682545	-0.777463	-0.719326	-0.964481	2.28048	-0.513653	-0.61666	-1.0249	-1.09238	-0.94344	-0.735695	-0.742709	-0.867195	-0.870168	-0.794209	-0.93494	-0.908479	-1.16295	-1.13811	-0.808984	-1.03177	-1.07184	-1.47955	-1.23512	-0.718158	-0.834519	-0.706037	-0.961993	-0.595488	-0.640687
2335	NLVYLIPHAVGSSEDL	GTCGGAGGTAGTGGTAACTTGGTCTACCTAATACCACACGCAGTGGGTTCGAGCGAAGACCTAGGTGGATCTGGAGCT	ProP-PD	PARD3B_PDZ_2_Q8TEW8_376_471 P21728 DRD1 386 401||	P21728	DRD1	D(1A) dopamine receptor	PDZ	E_PDZ	H_nb_ptb	J_nb_rrm	594	79	30	1012	248	44	393	354	178	725	363	207	607	322	100	482	208	98	1176	636	328	715	292	131	1192	668	238	791	300	117	793	424	224	557	202	94	668	251	118	762	281	122	1517	881	504	471	233	83	872	615	323	1505	731	298	1439	744	425	730	386	157	1310	595	279	1021	417	211	-0.458617	0.0256293	1.27711	0.888511	-0.851456	-0.0153287	0.323519	-0.103561	0.383967	0.31375	0.128209	0.0430194	-0.0524426	-0.364265	-0.5853	-0.12176	1.03569	0.654169	-0.0132892	-0.503173	0.171295	0.196071	0.108015	0.799863	-0.501579	-0.036812	1.21283	0.821143	0.532211	0.615025
2336	NLVYLIPHAVGSSEDL	GTCGGAGGTAGTGGTAATCTAGTATATTTAATCCCTCATGCTGTTGGGAGTAGTGAGGACCTTGGTGGATCTGGAGCT	ProP-PD	PARD3B_PDZ_2_Q8TEW8_376_471 P21728 DRD1 386 401||	P21728	DRD1	D(1A) dopamine receptor	PDZ	E_PDZ	H_nb_ptb	J_nb_rrm	942	138	47	571	136	41	697	541	215	1364	609	332	577	448	183	746	405	280	1410	931	459	117	106	41	1263	620	244	1375	579	244	648	337	180	1102	369	203	562	215	127	562	293	165	1053	535	328	1737	889	444	816	625	379	669	300	149	1013	620	264	1178	456	191	1415	625	448	1592	617	291	-0.315943	0.514546	0.452537	0.421582	0.927006	1.29862	0.947116	2.02159	0.0636983	0.761236	0.0429399	-0.0133131	0.338806	1.30694	-0.452196	0.373297	0.232705	0.19628	-0.39161	0.0507754	0.651082	0.185207	0.289603	-0.222482	-0.363588	0.448825	0.420292	0.371817	0.973536	0.354055
2337	NLVYLIPHAVGSSEDL	GTCGGAGGTAGTGGTAATTTGGTCTATCTAATTCCGCACGCAGTAGGATCCTCGGAGGATCTCGGTGGATCTGGAGCT	ProP-PD	PARD3B_PDZ_2_Q8TEW8_376_471 P21728 DRD1 386 401||	P21728	DRD1	D(1A) dopamine receptor	PDZ	E_PDZ	H_nb_ptb	J_nb_rrm	994	121	45	205	57	4	139	95	50	768	314	158	20	12	12	427	240	97	391	252	137	1042	512	211	405	229	94	1099	382	140	218	126	53	164	88	69	204	67	45	611	284	125	377	253	138	449	197	113	433	348	186	490	206	99	329	182	66	220	115	33	794	363	152	442	192	79	-0.736441	-0.493536	0.395813	0.00492421	1.30029	0.702016	0.996298	0.330831	0.604078	-0.0602815	0.102631	2.03749	-0.0269495	0.522751	-0.84449	-0.647446	0.177466	-0.212311	0.437089	-0.288291	0.650903	-0.0841907	-0.231687	0.321068	-0.770285	-0.552495	0.365772	-0.0291333	0.413494	0.562132
2338	TNLDWLVSKLDRLEAS	GTCGGAGGTAGTGGTACTAATTTGGACTGGCTTGTGTCGAAACTTGACCGGTTAGAAGCGTCCGGTGGATCTGGAGCT	ProP-PD	TAX1BP3_PDZ__O14907_7_124 P21817 RYR1 541 556||	P21817	RYR1	Ryanodine receptor 1	PDZ	E_PDZ	H_nb_ptb	J_nb_rrm	1545	249	93	326	111	30	1069	693	265	2141	924	411	2609	1264	646	2458	987	373	2817	1282	570	1228	476	176	2085	1398	826	1964	1062	572	1321	506	266	2714	854	387	1120	315	144	2097	721	328	2179	1003	417	2381	960	432	2243	1220	556	2580	893	361	1722	815	307	1633	576	230	2531	798	460	2661	885	499	0.0412107	1.39296	-0.219264	0.024951	-0.487872	-0.570459	-0.464032	-0.467852	1.65402	1.91534	-1.10212	-0.47544	-1.16505	-0.564174	-0.118997	1.26274	-0.421509	-0.192672	-1.27118	-0.902323	-0.924864	-1.01108	-0.698494	-0.60185	-0.0181562	1.32134	-0.225406	-0.00986157	-0.401838	0.0772888
2339	TNLDWLVSKLDRLEAS	GTCGGAGGTAGTGGTACGAACCTAGACTGGTTAGTATCCAAGCTAGATAGATTAGAAGCCAGCGGTGGATCTGGAGCT	ProP-PD	TAX1BP3_PDZ__O14907_7_124 P21817 RYR1 541 556||	P21817	RYR1	Ryanodine receptor 1	PDZ	E_PDZ	H_nb_ptb	J_nb_rrm	817	129	34	837	139	48	752	455	227	1057	422	202	1392	810	318	1903	806	370	1105	544	223	1413	673	156	966	748	283	1110	626	383	996	468	246	1254	448	152	614	226	100	1596	519	230	1216	676	259	1491	692	277	1169	665	285	1131	435	172	1254	546	246	1208	431	170	1497	603	254	1219	358	153	-0.377415	-0.341507	-0.10397	-0.14805	-0.187071	-0.121935	-0.29983	-0.392148	1.56175	2.22162	-0.35284	-0.419892	-0.213663	-0.809685	-0.509545	-0.493508	-0.309233	-0.362323	-0.71297	-0.574017	-0.849783	-0.666584	-0.745005	-0.577722	-0.423043	-0.401486	-0.114592	-0.17634	0.00541665	-0.674396
2340	TNLDWLVSKLDRLEAS	GTCGGAGGTAGTGGTACTAACTTAGACTGGTTGGTGTCCAAGCTCGACAGACTAGAGGCTTCGGGTGGATCTGGAGCT	ProP-PD	TAX1BP3_PDZ__O14907_7_124 P21817 RYR1 541 556||	P21817	RYR1	Ryanodine receptor 1	PDZ	E_PDZ	H_nb_ptb	J_nb_rrm	1399	187	65	272	67	62	975	554	266	1696	614	273	1344	824	304	481	232	81	1682	865	355	789	346	95	1494	1148	640	1999	1188	716	926	475	242	1008	300	185	958	305	150	1487	920	1455	1009	505	210	1683	843	356	1193	746	380	1431	549	257	1601	809	320	917	327	154	1968	719	362	1338	427	235	-0.553862	1.80284	-0.371619	-0.59471	-0.0832267	-0.0284361	-0.150063	-0.439559	2.04177	2.37716	-0.0752855	-0.261213	-0.602656	3.43395	-0.674157	1.67777	-0.569875	-0.800336	-0.972579	-0.243336	-0.289184	-0.447835	-0.424995	-0.346932	-0.593698	1.72848	-0.371841	-0.606161	-0.0901168	-0.0861689
2341	SLTYKESGVDIAAGNM	GTCGGAGGTAGTGGTAGCCTTACATACAAGGAGTCAGGAGTGGACATTGCCGCAGGTAACATGGGTGGATCTGGAGCT	ProP-PD	SYNJ2BP_PDZ__P57105_6_103 P22102 GART 434 449||	P22102	GART	Trifunctional purine biosynthetic protein adenosine-3	PDZ	E_PDZ	H_nb_ptb	J_nb_rrm	1910	296	116	2295	417	88	932	507	204	2710	985	353	793	417	204	2423	845	346	2129	1153	617	358	170	55	2268	1035	415	1718	521	195	1208	940	505	1699	790	359	689	227	142	2225	825	268	1864	897	347	1857	792	310	1733	944	456	1475	625	244	2880	1206	482	1543	484	150	4040	1313	476	2003	495	207	-0.017948	-0.625257	-0.755082	-0.874338	-0.246561	-0.955642	0.375915	-0.0257679	-0.161326	-0.492502	1.52586	0.841395	-0.132793	-0.766471	-0.174188	-0.780822	-0.943299	-1.07455	-1.2116	-0.893005	-0.841388	-0.34367	-1.02287	-1.33046	-0.0753732	-0.683333	-0.740404	-0.875249	-0.885886	-1.26761
2342	SLTYKESGVDIAAGNM	GTCGGAGGTAGTGGTTCTCTAACTTATAAGGAGTCTGGAGTCGACATAGCCGCGGGTAATATGGGTGGATCTGGAGCT	ProP-PD	SYNJ2BP_PDZ__P57105_6_103 P22102 GART 434 449||	P22102	GART	Trifunctional purine biosynthetic protein adenosine-3	PDZ	E_PDZ	H_nb_ptb	J_nb_rrm	2946	417	99	1247	2613	3179	531	385	163	1983	687	273	889	524	245	1130	527	178	1175	715	458	1911	821	309	1943	824	341	1996	724	281	893	641	315	1480	680	430	717	224	118	1347	473	207	1139	700	304	1711	701	284	1718	1078	479	1500	548	243	1950	754	293	1300	479	211	1236	391	214	1939	521	251	-0.807752	8.01215	0.302559	-0.902606	0.107111	-0.195786	1.01243	-0.155061	-0.368979	0.153907	1.10491	1.22841	-0.572793	-0.539374	-0.911018	7.96507	0.0866526	-1.10227	-0.187416	-0.984817	-0.460652	-0.693773	-1.31577	-0.324665	-0.839256	7.89614	0.276141	-0.902451	-0.453909	-0.816532
2343	SLTYKESGVDIAAGNM	GTCGGAGGTAGTGGTTCTTTAACGTATAAGGAGTCCGGTGTTGATATCGCCGCCGGAAACATGGGTGGATCTGGAGCT	ProP-PD	SYNJ2BP_PDZ__P57105_6_103 P22102 GART 434 449||	P22102	GART	Trifunctional purine biosynthetic protein adenosine-3	PDZ	E_PDZ	H_nb_ptb	J_nb_rrm	1171	150	57	1336	262	73	1057	589	198	1656	645	265	671	372	205	1652	821	321	795	422	132	498	199	92	1773	774	400	1386	458	140	1247	783	513	2099	975	484	1067	356	146	1517	554	240	1200	682	239	952	463	152	1421	954	359	1774	778	314	1378	482	277	1394	512	175	1990	779	304	1647	489	217	-0.57489	-0.115476	-0.910422	-0.443865	0.114998	0.221694	-0.396152	-0.13053	0.0200238	-0.464375	1.01924	0.951752	-0.687984	-0.407624	-0.693775	-0.264638	-1.09457	-0.652411	-0.756098	-0.672844	-0.447422	-0.177931	-1.15207	-0.666719	-0.614037	-0.176971	-0.889709	-0.461003	-0.184496	-0.592999
2347	TTDQSVASVRKTTVLD	GTCGGAGGTAGTGGTACGACTGATCAAAGCGTTGCATCTGTGAGAAAGACTACGGTCCTCGACGGTGGATCTGGAGCT	ProP-PD	SYNJ2BP_PDZ__P57105_6_103 Q9NRH3 TUBG2 277 292||	Q9NRH3	TUBG2	Tubulin gamma-2 chain	PDZ	E_PDZ	H_nb_ptb	J_nb_rrm	3362	428	163	1871	339	85	1796	834	436	4382	1422	546	2212	1192	416	3001	889	325	2552	959	328	4618	1649	675	4091	1252	567	5228	2038	1715	2411	935	434	4443	1224	508	1781	513	254	3365	1095	460	2563	1414	627	3947	1590	590	3422	1824	758	3278	1056	388	4720	1707	751	4026	1293	357	4411	1349	622	3907	1023	446	-0.598787	-0.448745	-0.955133	-1.18171	-0.635056	-1.67914	-1.46467	-0.59375	-1.36171	1.39238	-1.2338	-1.03685	-0.966095	-0.886369	-0.716069	-0.602092	-1.13811	-1.37597	-0.542488	-1.15969	-1.1194	-1.39422	-1.37946	-1.40454	-0.637149	-0.508004	-0.932683	-1.17103	-0.782656	-1.02836
2348	TTDQSVASVRKTTVLD	GTCGGAGGTAGTGGTACAACTGACCAATCTGTTGCGAGTGTGCGGAAGACGACAGTATTGGACGGTGGATCTGGAGCT	ProP-PD	SYNJ2BP_PDZ__P57105_6_103 Q9NRH3 TUBG2 277 292||	Q9NRH3	TUBG2	Tubulin gamma-2 chain	PDZ	E_PDZ	H_nb_ptb	J_nb_rrm	1299	161	83	1766	297	79	1402	1088	1186	3090	995	404	3239	1406	559	1718	569	176	1727	788	342	2482	855	285	2658	838	370	3645	982	357	1981	691	430	2634	790	261	1600	507	280	3083	875	354	2348	1015	411	2224	996	343	2843	1417	514	1999	701	257	4009	1593	677	2571	814	248	4184	1182	500	2243	621	254	-0.342946	-0.591532	1.78703	-1.13259	-1.24431	-1.51165	-0.486013	-0.921905	-1.29294	-0.929213	-1.20865	-1.04472	-0.457973	-1.45288	-0.477388	-0.746673	1.53226	-1.3278	-1.52957	-0.8947	-1.53513	-1.09672	-1.11688	-1.3233	-0.389705	-0.649834	1.70293	-1.12376	-1.14983	-0.924771
2349	TTDQSVASVRKTTVLD	GTCGGAGGTAGTGGTACAACGGACCAATCAGTGGCTTCAGTACGCAAAACAACAGTATTAGACGGTGGATCTGGAGCT	ProP-PD	SYNJ2BP_PDZ__P57105_6_103 Q9NRH3 TUBG2 277 292||	Q9NRH3	TUBG2	Tubulin gamma-2 chain	PDZ	E_PDZ	H_nb_ptb	J_nb_rrm	11	7	7	439	96	13	315	166	69	478	194	69	823	318	178	654	299	98	123	65	29	1036	354	135	512	119	60	647	166	75	238	170	69	399	95	34	269	75	20	931	255	92	481	200	85	420	119	62	255	160	103	513	154	46	676	247	96	428	148	50	500	165	67	339	90	34		-0.54628	-0.814457	-0.485876	-1.18488	-0.30236	0.0759424	-0.793937	-2.14266	-0.80275	0.824263	-1.69531	-1.92788	-1.7439		-0.700853	-1.00112	-0.69361	-1.59358	-1.90319	0.0411472	-1.90826	-1.49389	-0.875463		-0.604886	-0.797473	-0.501431	-0.682997	-1.14062
2353	GQDFRERLIHSLPTSL	GTCGGAGGTAGTGGTGGCCAGGATTTCAGAGAACGCCTTATTCACTCACTGCCAACCAGCTTAGGTGGATCTGGAGCT	ProP-PD	PARD6B_PDZ__Q9BYG5_138_252 P25090 FPR2 306 321||	P25090	FPR2	N-formyl peptide receptor 2	PDZ	E_PDZ	H_nb_ptb	J_nb_rrm	256	83	31	2431	394	101	1039	542	161	1030	382	146	81	60	32	1875	735	355	2521	1990	1350	2258	1828	881	2532	945	429	1858	477	194	654	284	86	1583	429	190	643	238	115	1256	523	214	1176	942	633	1655	660	242	1636	865	370	1034	413	176	1445	522	205	642	236	88	1751	579	243	2058	542	331	2.00355	-0.735344	-1.30088	-0.712354	1.14536	-0.324176	1.97842	1.93255	-0.682903	-0.944031	-1.41419	-1.00501	-0.0687566	0.00238865	1.71172	-0.892292	-1.47481	-0.915703	1.34453	-1.20801	-1.10785	-0.431778	-1.52221	-0.545348	1.87978	-0.792682	-1.265	-0.719371	-0.643675	-0.584386
2354	GQDFRERLIHSLPTSL	GTCGGAGGTAGTGGTGGGCAAGACTTTAGAGAGCGTCTCATACATTCATTGCCTACATCTCTGGGTGGATCTGGAGCT	ProP-PD	PARD6B_PDZ__Q9BYG5_138_252 P25090 FPR2 306 321||	P25090	FPR2	N-formyl peptide receptor 2	PDZ	E_PDZ	H_nb_ptb	J_nb_rrm	1369	220	131	1099	205	49	1155	617	253	1168	437	196	863	436	193	1522	588	272	2799	2308	1343	1508	1176	609	2168	895	439	1747	563	448	1542	638	342	1369	427	169	1117	346	150	1706	606	292	1413	780	269	1256	540	222	1726	959	328	1364	475	198	2138	950	332	1396	448	169	2488	845	334	1167	330	167	0.531954	-0.413443	-0.793258	-0.465462	-0.534022	-0.432519	1.92574	1.90477	-0.238588	0.683187	-0.792606	-0.677426	-0.883813	-0.358615	0.33883	-0.566347	-0.980476	-0.673591	-0.881414	-0.79987	-1.23459	-0.945954	-0.997253	-0.996216	0.456481	-0.47294	-0.777097	-0.481786	-0.632614	-0.585746
2355	GQDFRERLIHSLPTSL	GTCGGAGGTAGTGGTGGGCAGGACTTTAGGGAACGACTAATTCATTCATTGCCCACATCGTTGGGTGGATCTGGAGCT	ProP-PD	PARD6B_PDZ__Q9BYG5_138_252 P25090 FPR2 306 321||	P25090	FPR2	N-formyl peptide receptor 2	PDZ	E_PDZ	H_nb_ptb	J_nb_rrm	1964	290	98	1902	3363	3366	1794	995	504	4899	1593	689	3189	1680	756	3375	1376	557	2198	1980	1237	2594	2011	973	3266	1353	623	5196	1329	570	2211	1020	459	3040	914	350	2023	646	336	4158	1408	651	3042	1447	758	4102	1571	547	2727	1498	670	4638	1486	545	3338	1336	633	3707	1157	423	5268	1465	689	3775	1030	460	-0.310677	7.3336	-0.385275	-1.01318	-0.360476	-0.425403	2.32228	1.81267	-0.309984	-0.890962	-0.64101	-0.846261	-0.515449	-0.599375	-0.447283	7.278	-0.583174	-1.2107	-0.840755	-1.41628	-0.915778	-1.41656	-0.95747	-1.13476	-0.358495	7.22215	-0.384966	-1.00885	-1.06847	-0.863398
2356	DAMPLGSAVDILATDD	GTCGGAGGTAGTGGTGATGCTATGCCACTAGGCTCCGCTGTAGATATTCTTGCCACAGATGACGGTGGATCTGGAGCT	ProP-PD	SYNJ2BP_PDZ__P57105_6_103 P25205 MCM3 516 531||	P25205	MCM3	DNA replication licensing factor MCM3	PDZ	E_PDZ	H_nb_ptb	J_nb_rrm	870	203	92	622	151	27	706	683	351	753	377	262	1664	1384	763	448	261	175	559	363	229	1091	917	409	1231	731	315	1316	601	324	992	1949	1840	1116	1486	1361	598	287	247	1172	564	378	1366	1121	673	1316	775	562	1849	1562	972	998	585	322	1471	814	396	855	451	185	1842	1237	703	983	448	215	1.28033	0.0167315	1.55071	1.15617	1.5994	1.50569	1.21624	1.9552	0.829179	1.35074	5.7165	5.28419	1.70965	1.25507	1.03701	-0.13077	1.30213	0.916646	1.27668	1.02123	1.02633	1.26654	0.128031	0.802022	1.1803	-0.0456501	1.4758	1.07871	2.04981	0.906768
2357	DAMPLGSAVDILATDD	GTCGGAGGTAGTGGTGACGCAATGCCTCTCGGATCGGCAGTAGATATACTAGCTACAGACGATGGTGGATCTGGAGCT	ProP-PD	SYNJ2BP_PDZ__P57105_6_103 P25205 MCM3 516 531||	P25205	MCM3	DNA replication licensing factor MCM3	PDZ	E_PDZ	H_nb_ptb	J_nb_rrm	1112	162	48	1146	256	67	393	431	208	1423	993	530	891	653	313	1319	876	393	1226	977	567	752	447	287	1013	809	452	1505	699	339	1028	1928	1689	1875	2744	2740	806	451	296	1392	682	438	1178	1151	607	1368	985	517	1296	1119	574	1286	771	414	1548	1240	789	1273	719	321	2072	1267	828	1921	945	585	-0.481738	0.179342	1.89987	1.96793	0.939648	1.42087	1.80577	1.36467	2.17611	1.27059	5.4406	5.71377	1.8908	1.26049	-0.606871	0.0338834	1.64214	1.71269	1.71806	1.28354	0.843782	1.31195	1.66339	1.14354	-0.523942	0.11587	1.81139	1.85987	1.91914	1.47473
2358	DAMPLGSAVDILATDD	GTCGGAGGTAGTGGTGATGCTATGCCGCTTGGGTCTGCTGTTGATATTCTTGCCACGGATGATGGTGGATCTGGAGCT	ProP-PD	SYNJ2BP_PDZ__P57105_6_103 P25205 MCM3 516 531||	P25205	MCM3	DNA replication licensing factor MCM3	PDZ	E_PDZ	H_nb_ptb	J_nb_rrm	2869	483	173	1838	362	156	1278	1378	697	3031	1885	1130	1295	974	559	2080	1318	742	2714	1813	1039	2586	1477	881	2616	1730	941	3002	1441	1024	1413	2457	2196	3073	3821	3655	1464	814	550	3029	1631	962	2147	2024	1076	2847	2042	1018	1950	1932	960	3093	1828	905	2607	1853	1112	2560	1737	1174	2979	1643	921	2962	1394	975	0.114024	0.356904	1.90278	1.7185	1.28766	1.56129	1.18453	1.1677	1.49874	1.87287	5.19168	5.11032	1.90746	1.49069	-0.0510681	0.213675	1.64498	1.46809	1.60192	1.202	1.2802	1.1503	1.20198	2.30792	0.0522672	0.292241	1.81418	1.61984	1.38908	1.48303
2359	MTYITETEDVFYTYKG	GTCGGAGGTAGTGGTATGACATATATTACCGAGACGGAGGACGTATTTTACACTTACAAGGGAGGTGGATCTGGAGCT	ProP-PD	SYNJ2BP_PDZ__P57105_6_103 P26045 PTPN3 403 418||	P26045	PTPN3	Tyrosine-protein phosphatase non-receptor type 3	PDZ	E_PDZ	H_nb_ptb	J_nb_rrm	790	137	67	549	137	41	635	372	149	1585	668	419	1931	1163	606	780	402	158	614	307	185	1590	677	282	1256	707	307	910	372	185	958	529	243	1955	759	253	679	297	111	1624	617	308	1346	755	319	959	509	212	1364	907	358	1863	820	327	1611	834	783	1140	436	217	1708	773	305	1446	571	282	0.538681	0.635811	-0.504702	0.407962	0.33717	0.35838	0.261823	-0.0686646	0.657343	0.876716	0.048773	-0.165258	0.182998	-0.0556298	0.345107	0.496086	-0.699475	0.182924	-0.548456	-0.0620341	-0.416821	-0.181545	0.732086	-0.038276	0.462988	0.569278	-0.499754	0.35871	0.303285	0.473302
2360	MTYITETEDVFYTYKG	GTCGGAGGTAGTGGTATGACGTACATTACAGAGACCGAAGATGTCTTCTATACCTATAAAGGTGGTGGATCTGGAGCT	ProP-PD	SYNJ2BP_PDZ__P57105_6_103 P26045 PTPN3 403 418||	P26045	PTPN3	Tyrosine-protein phosphatase non-receptor type 3	PDZ	E_PDZ	H_nb_ptb	J_nb_rrm	1192	165	51	1639	302	55	713	509	241	757	338	218	1149	709	377	587	243	136	1717	951	360	668	323	116	1549	851	307	1626	649	264	1068	571	281	1753	659	264	954	367	231	1041	430	177	740	467	205	1333	701	246	1092	957	491	2532	1069	416	1420	770	420	929	372	109	1963	826	392	1318	534	217	-0.579591	-0.73943	0.396178	0.651474	0.455295	0.0689692	-0.00247576	0.135417	0.332091	0.53571	0.0271568	-0.0357984	0.446417	-0.0183039	-0.698161	-0.896428	0.177821	0.421721	-0.0778741	-0.319583	0.896038	-0.362185	0.205002	-0.571954	-0.618583	-0.79674	0.366123	0.593042	0.296916	0.312678
2361	MTYITETEDVFYTYKG	GTCGGAGGTAGTGGTATGACGTACATTACAGAAACGGAAGATGTCTTCTACACGTACAAGGGAGGTGGATCTGGAGCT	ProP-PD	SYNJ2BP_PDZ__P57105_6_103 P26045 PTPN3 403 418||	P26045	PTPN3	Tyrosine-protein phosphatase non-receptor type 3	PDZ	E_PDZ	H_nb_ptb	J_nb_rrm	337	59	25	1104	184	42	248	162	45	355	231	103	144	102	39	1031	507	174	219	115	40	831	395	161	508	260	129	672	218	118	296	134	58	479	161	54	163	50	37	477	203	102	575	316	159	300	164	41	291	158	104	505	222	113	608	418	126	105	36	14	654	269	131	542	176	119	0.430576	-0.772452	-0.604852	1.48213	0.510423	0.0112033	-0.280913	0.224549	0.511566	0.213357	-0.752603	-0.630316	-0.134906	0.385087	0.244252	-0.929865	-0.797002	1.23629	-0.380503	-0.619459	-0.432284	0.150232	0.237992	-0.677918	0.35843	-0.82954	-0.596011	1.39238	0.259026	0.233749
2365	RMRCGSSSVDPVSVNR	GTCGGAGGTAGTGGTAGGATGCGTTGCGGTTCTAGTTCCGTAGATCCGGTGTCAGTGAATCGTGGTGGATCTGGAGCT	ProP-PD	SYNJ2BP_PDZ__P57105_6_103 P27540 ARNT 266 281||	P27540	ARNT	Aryl hydrocarbon receptor nuclear translocator	PDZ	E_PDZ	H_nb_ptb	J_nb_rrm	3081	365	106	1857	315	88	1289	629	196	2839	939	356	2648	1014	560	2585	945	344	1907	635	311	2234	698	248	3068	1019	385	2622	594	245	1433	1406	982	1762	1107	715	1412	433	174	1857	624	265	1673	743	214	1776	689	236	2362	1113	414	2479	823	272	1980	705	282	1411	482	149	3260	944	327	1791	512	231	-1.08794	-0.516226	-1.46815	-1.13085	-1.24042	-0.949137	-1.40539	-1.13093	-1.31976	-1.34655	2.74553	2.30725	-1.03	-0.748796	-1.17241	-0.670421	-1.6377	-1.32609	-1.8965	-1.39187	-1.69669	-1.43092	-1.54724	-1.04385	-1.11025	-0.575033	-1.42577	-1.12209	-1.31946	-0.696182
2366	RMRCGSSSVDPVSVNR	GTCGGAGGTAGTGGTCGGATGCGATGTGGATCGTCTAGCGTAGATCCAGTTAGTGTAAACCGAGGTGGATCTGGAGCT	ProP-PD	SYNJ2BP_PDZ__P57105_6_103 P27540 ARNT 266 281||	P27540	ARNT	Aryl hydrocarbon receptor nuclear translocator	PDZ	E_PDZ	H_nb_ptb	J_nb_rrm	1260	156	79	752	150	44	809	443	141	1542	457	209	1454	765	288	2498	762	228	774	318	97	1586	494	175	1987	689	220	940	214	105	1245	994	671	2101	2598	3406	759	272	124	987	396	190	1105	582	194	1384	525	232	1038	618	274	1113	387	187	1436	516	215	1197	389	132	1799	480	195	1531	411	152	-0.364587	-0.00715204	-1.04161	-1.26166	-0.615089	-1.84528	-1.30439	-1.14191	-1.39199	-1.10053	1.94187	5.49937	-0.27178	0.0934465	-0.497577	-0.154953	-1.22232	-1.45438	-1.09302	-1.1332	-0.645489	-0.750419	-1.46566	-1.09069	-0.410636	-0.0693734	-1.01579	-1.24797	-1.38467	-1.15022
2367	RMRCGSSSVDPVSVNR	GTCGGAGGTAGTGGTAGGATGCGTTGTGGGAGTTCTAGCGTAGATCCTGTTTCGGTTAATCGTGGTGGATCTGGAGCT	ProP-PD	SYNJ2BP_PDZ__P57105_6_103 P27540 ARNT 266 281||	P27540	ARNT	Aryl hydrocarbon receptor nuclear translocator	PDZ	E_PDZ	H_nb_ptb	J_nb_rrm	2693	400	114	514	109	41	1373	631	255	1879	658	240	3516	1618	673	1945	567	227	2114	833	364	1836	554	170	3305	1124	480	3085	698	307	1698	1439	1086	2186	1463	910	1241	389	177	2299	759	339	2026	935	350	2566	1048	319	2901	1448	542	3152	973	399	3418	1432	582	2792	791	263	3553	897	361	2566	761	318	-0.478237	0.42983	-1.3309	-0.980691	-0.966907	-1.61176	-0.979498	-1.39127	-1.07938	-1.26858	2.31764	2.47088	-0.771966	-0.743031	-0.603604	0.287517	-1.50404	-1.17884	-1.40465	-1.37224	-1.48807	-1.3957	-1.00058	-1.58694	-0.520555	0.364678	-1.29385	-0.977591	-1.57915	-0.673597
2371	KRQLEESVDALSEELV	GTCGGAGGTAGTGGTAAAAGACAACTTGAGGAGTCGGTCGACGCCCTATCAGAGGAACTAGTCGGTGGATCTGGAGCT	ProP-PD	PARD3B_PDZ_2_Q8TEW8_376_471 P33176 KIF5B 657 672||	P33176	KIF5B	Kinesin-1 heavy chain	PDZ	E_PDZ	H_nb_ptb	J_nb_rrm	1902	487	236	3556	900	215	1425	1165	626	4216	2060	1207	4965	5641	3502	3249	3044	2007	3463	2330	1278	3645	2247	985	3025	1938	995	2827	1363	750	2038	1392	790	4229	1924	1028	1634	750	436	3104	1327	873	1924	1600	851	3624	2270	1180	2208	1863	1006	4227	2442	1356	2623	1893	1031	3134	1686	896	4262	2228	1113	2774	1154	609	1.60598	0.421123	1.02947	0.835987	2.90953	3.14192	1.15122	1.04682	1.31521	1.55778	1.12472	0.976193	0.984501	0.783127	1.34082	0.278701	0.794532	0.602662	1.15851	0.793528	0.831952	1.22551	1.13036	1.20455	1.49526	0.356029	0.974806	0.770599	1.0691	0.725632
2372	KRQLEESVDALSEELV	GTCGGAGGTAGTGGTAAACGTCAATTAGAAGAGTCGGTTGATGCATTGTCCGAGGAACTCGTTGGTGGATCTGGAGCT	ProP-PD	PARD3B_PDZ_2_Q8TEW8_376_471 P33176 KIF5B 657 672||	P33176	KIF5B	Kinesin-1 heavy chain	PDZ	E_PDZ	H_nb_ptb	J_nb_rrm	2008	380	173	1761	426	136	880	890	383	2306	1188	557	2145	2268	1256	1639	1575	978	2409	1715	935	2428	1421	670	2101	1296	795	2467	1119	468	1265	847	520	1988	892	483	1469	705	406	1734	810	468	1812	1505	801	2241	1418	732	1796	1358	851	2476	1395	600	2648	1807	1174	2508	1402	558	2542	1304	696	1954	913	561	0.69757	0.607069	1.46852	0.720924	2.48511	3.15005	1.33684	0.978536	1.41943	0.999359	1.16304	0.947722	1.13613	0.929005	0.493338	0.466983	1.22209	0.489827	1.15507	0.819341	0.649476	0.791022	1.16883	0.957311	0.616661	0.540729	1.39679	0.659874	1.09101	1.29707
2373	KRQLEESVDALSEELV	GTCGGAGGTAGTGGTAAGCGTCAATTAGAAGAATCAGTTGACGCCCTTAGCGAAGAGCTCGTAGGTGGATCTGGAGCT	ProP-PD	PARD3B_PDZ_2_Q8TEW8_376_471 P33176 KIF5B 657 672||	P33176	KIF5B	Kinesin-1 heavy chain	PDZ	E_PDZ	H_nb_ptb	J_nb_rrm	177	52	33	568	117	31	523	505	205	481	256	148	1320	1473	1066	498	523	262	294	343	118	494	217	100	611	293	207	618	326	152	408	291	146	1020	433	232	395	175	100	709	336	180	783	592	270	444	258	161	933	620	343	543	286	126	805	540	321	593	308	123	700	338	187	695	266	139	2.29982	-0.0204809	1.2326	1.12408	3.05982	3.17263	2.4246	0.136451	0.750678	1.64947	1.113	0.749607	0.836	0.876912	1.98812	-0.168449	0.992342	0.885177	0.613216	0.780885	0.0335303	0.590615	1.00347	0.716369	2.16633	-0.0826129	1.17004	1.04783	0.941338	0.445205
2377	KAKVKTSTVDLPIENQ	GTCGGAGGTAGTGGTAAAGCTAAGGTCAAGACAAGCACAGTTGACTTACCCATAGAGAACCAGGGTGGATCTGGAGCT	ProP-PD	SYNJ2BP_PDZ__P57105_6_103 P34932 HSPA4 569 584||	P34932	HSPA4	Heat shock 70 kDa protein 4	PDZ	E_PDZ	H_nb_ptb	J_nb_rrm	924	115	26	148	22	6	293	149	68	132	48	24	1083	457	219	126	60	13	453	189	80	210	54	13	499	215	105	173	58	18	324	115	72	266	60	16	163	65	43	553	175	89	293	134	70	212	74	27	337	191	98	128	33	6	457	165	112	306	81	30	731	186	130	213	66	25	-1.19946	-0.801506	-0.812973	-0.385742	-1.08224	-0.669953	-0.817896	-2.07043	-0.0929707	-0.358516	-1.12466	-2.23266	0.668546	-0.706087	-1.27645	-0.959285	-0.999675	-0.595414	-0.9731	-1.64328	-0.616581	-3.00981	-0.836248	-1.65105	-1.2181	-0.8584	-0.796046	-0.405072	-0.854286	-0.623986
2378	KAKVKTSTVDLPIENQ	GTCGGAGGTAGTGGTAAAGCAAAGGTTAAGACCTCTACTGTCGATCTACCCATTGAGAACCAAGGTGGATCTGGAGCT	ProP-PD	SYNJ2BP_PDZ__P57105_6_103 P34932 HSPA4 569 584||	P34932	HSPA4	Heat shock 70 kDa protein 4	PDZ	E_PDZ	H_nb_ptb	J_nb_rrm	817	102	43	157	33	6	138	63	32	425	112	78	451	187	71	251	86	64	738	338	172	316	97	36	396	147	74	790	238	73	112	57	47	504	172	88	219	60	41	599	204	71	360	193	101	435	199	67	281	182	60	1225	319	129	793	311	156	328	63	36	408	136	59	505	155	70	-0.529999	-0.285645	-1.029	-1.09549	-1.46696	-0.199828	-0.261145	-1.1167	-0.556354	-0.76489	0.590025	-0.0377273	-0.66914	-0.976433	-0.651895	-0.436945	-1.21005	-1.29142	-0.412	-0.84271	-0.740856	-2.0099	-0.948376	-2.17411	-0.570619	-0.345999	-1.00368	-1.08806	-0.565217	-0.454054
2379	KAKVKTSTVDLPIENQ	GTCGGAGGTAGTGGTAAAGCGAAAGTGAAAACATCAACCGTAGATCTGCCTATTGAAAATCAGGGTGGATCTGGAGCT	ProP-PD	SYNJ2BP_PDZ__P57105_6_103 P34932 HSPA4 569 584||	P34932	HSPA4	Heat shock 70 kDa protein 4	PDZ	E_PDZ	H_nb_ptb	J_nb_rrm	609	82	18	322	45	19	501	248	124	332	117	45	22	16	7	385	249	92	1244	486	213	178	63	25	656	264	113	1530	393	140	490	271	131	571	152	86	365	133	57	815	281	135	989	430	145	707	321	114	327	138	83	650	200	88	1141	394	214	662	207	61	1004	314	178	1022	310	108	-1.0006	-0.578706	-0.789621	-0.870893	0.865131	1.0722	-1.00335	-0.626676	-0.498273	-1.11177	0.129175	-0.741767	-0.289649	-0.470798	-1.09093	-0.733686	-0.976934	-1.07117	-1.75503	-0.802823	-1.42817	-1.30341	-1.26348	-1.39933	-1.02577	-0.637094	-0.773601	-0.871933	-0.446188	-0.823912
2386	SSSSEGSTVDIGAPVE	GTCGGAGGTAGTGGTAGTTCTAGTTCCGAAGGTTCAACAGTTGACATAGGCGCGCCAGTTGAGGGTGGATCTGGAGCT	ProP-PD	SYNJ2BP_PDZ__P57105_6_103 P35498 SCN1A 1149 1164||	P35498	SCN1A	Sodium channel protein type 1 subunit alpha	PDZ	E_PDZ	H_nb_ptb	J_nb_rrm	752	168	48	767	177	140	562	386	182	1453	619	358	1604	1046	431	1157	505	324	1101	668	297	940	443	220	1408	764	314	625	286	93	1062	708	439	1014	540	325	633	272	141	851	349	195	1075	771	291	992	514	260	1332	997	572	1276	626	314	1883	1058	499	1041	447	195	1839	768	400	1047	373	237	0.670374	1.44536	0.258413	0.336099	0.298049	0.434406	0.521992	0.416863	0.460496	0.71027	1.16136	1.66131	0.581615	0.395337	0.467966	1.3158	0.0436623	0.112452	0.168391	0.110847	0.49617	0.512706	0.138494	0.183109	0.590358	1.3734	0.233711	0.289556	0.38913	0.454506
2387	SSSSEGSTVDIGAPVE	GTCGGAGGTAGTGGTAGCAGTTCATCAGAGGGTAGTACAGTTGACATTGGCGCACCCGTAGAAGGTGGATCTGGAGCT	ProP-PD	SYNJ2BP_PDZ__P57105_6_103 P35498 SCN1A 1149 1164||	P35498	SCN1A	Sodium channel protein type 1 subunit alpha	PDZ	E_PDZ	H_nb_ptb	J_nb_rrm	763	144	65	1145	206	62	1066	685	346	1607	777	321	1053	770	385	1773	875	406	2601	1439	709	2645	1457	608	2278	1176	592	2583	847	373	1769	1169	588	1408	750	407	997	364	208	2120	999	474	2120	1444	573	1730	993	371	1730	2266	2171	2303	1023	497	2729	1617	849	2115	1054	388	2743	1091	586	1807	564	345	0.6885	-0.270157	0.118735	0.326197	0.990603	0.427263	0.34001	0.670287	0.555385	-0.0222561	0.833558	1.52772	0.115777	0.67754	0.484876	-0.421262	-0.0923588	0.102742	0.052785	0.061322	3.13271	0.117968	0.444412	0.465248	0.607889	-0.330615	0.0994599	0.280028	0.267876	-0.0269998
2388	SSSSEGSTVDIGAPVE	GTCGGAGGTAGTGGTAGTTCTAGTAGCGAAGGTTCTACCGTGGATATTGGTGCGCCCGTAGAAGGTGGATCTGGAGCT	ProP-PD	SYNJ2BP_PDZ__P57105_6_103 P35498 SCN1A 1149 1164||	P35498	SCN1A	Sodium channel protein type 1 subunit alpha	PDZ	E_PDZ	H_nb_ptb	J_nb_rrm	121	22	6	196	68	13	222	175	95	591	331	140	207	149	61	181	85	29	86	44	23	223	117	53	653	272	101	592	201	92	390	256	158	204	101	41	435	153	92	612	245	151	591	301	213	504	253	146	658	474	237	856	356	134	444	247	111	355	131	76	688	312	119	434	167	94	0.144809	1.10047	0.921926	0.879756	0.659611	-0.136283	0.181308	0.631639	-0.56653	0.151388	1.10064	0.92207	0.0564542	0.447937	-0.0223477	0.966576	0.689805	0.645584	-0.186186	0.178235	0.179775	-0.456402	0.0504822	0.0483725	0.0820421	1.03082	0.871442	0.812718	0.270957	0.559236
2392	LNSSIQKVNEWFSRSD	GTCGGAGGTAGTGGTCTTAATAGCTCCATACAAAAGGTGAATGAATGGTTCTCACGGTCCGACGGTGGATCTGGAGCT	ProP-PD	PARD6B_PDZ__Q9BYG5_138_252 P38398 BRCA1 375 390||	P38398	BRCA1	Breast cancer type 1 susceptibility protein	PDZ	E_PDZ	H_nb_ptb	J_nb_rrm	1414	305	159	2577	849	243	832	1327	784	1810	1575	1180	860	2191	2816	1836	1765	1005	2067	2472	1744	2115	1700	840	1742	2011	1221	1515	1071	637	1467	1814	1173	1691	1395	920	1230	953	785	1619	1371	1032	1647	2065	1405	1523	1660	1024	1369	1937	1323	2093	1646	906	2462	2847	1931	2183	2116	1109	3361	2700	1945	1767	1382	910	1.20816	1.34435	3.45707	3.20672	6.89427	3.03479	3.45299	1.93952	3.53763	2.9425	3.48509	3.24987	3.41638	3.54007	0.969679	1.21352	3.15858	2.9275	2.94799	2.91374	2.94803	2.30195	2.93495	3.18795	1.11049	1.27306	3.30808	3.05196	2.93267	3.06821
2393	LNSSIQKVNEWFSRSD	GTCGGAGGTAGTGGTCTTAACTCATCGATACAGAAGGTGAATGAATGGTTTTCTCGATCGGATGGTGGATCTGGAGCT	ProP-PD	PARD6B_PDZ__Q9BYG5_138_252 P38398 BRCA1 375 390||	P38398	BRCA1	Breast cancer type 1 susceptibility protein	PDZ	E_PDZ	H_nb_ptb	J_nb_rrm	357	116	66	1286	821	611	972	1250	922	1652	1477	1197	574	723	515	451	439	252	182	230	145	170	181	116	634	610	359	1183	747	572	758	805	726	1013	1007	1197	627	496	468	1615	1488	1050	768	1039	907	944	1013	681	1153	1743	1197	1100	867	577	1478	1904	1337	1118	912	585	1763	1337	917	1314	1132	845	2.45052	4.19507	3.00946	3.40898	3.48112	3.09024	3.49341	3.033	2.87773	2.88987	3.3963	4.63865	3.68686	3.76321	2.12872	4.10005	2.72269	3.12584	3.55655	2.97361	3.18587	2.56774	3.32882	2.86611	2.31208	4.10467	2.87787	3.24659	2.68305	3.54209
2394	LNSSIQKVNEWFSRSD	GTCGGAGGTAGTGGTCTAAATTCCAGTATCCAGAAAGTTAACGAATGGTTCAGTCGCAGTGATGGTGGATCTGGAGCT	ProP-PD	PARD6B_PDZ__Q9BYG5_138_252 P38398 BRCA1 375 390||	P38398	BRCA1	Breast cancer type 1 susceptibility protein	PDZ	E_PDZ	H_nb_ptb	J_nb_rrm	2569	569	202	1313	457	149	1008	1441	977	2486	2216	1659	860	904	654	3825	3852	2246	935	1077	733	1857	2162	967	1763	2108	1380	2799	2003	1439	1175	1362	848	2295	1835	1262	1299	1087	940	2074	1833	1253	1558	1876	1216	2247	2514	1769	1815	3139	2546	2399	2182	1658	2147	2472	1737	1468	1407	803	3321	2726	1965	1413	1118	794	0.868436	1.63723	3.2624	3.29068	2.8404	3.22916	3.27709	2.89163	3.75561	3.22679	3.19475	3.19886	3.77024	3.56128	0.652744	1.51008	2.969	3.00984	2.73874	3.17631	3.87797	3.25236	2.96503	3.26116	0.781919	1.56398	3.12097	3.13276	3.0039	3.20127
2407	HGQQLEYTARLDFLWR	GTCGGAGGTAGTGGTCATGGTCAGCAATTAGAATACACTGCCAGGTTGGATTTCTTATGGCGAGGTGGATCTGGAGCT	ProP-PD	PARD6B_PDZ__Q9BYG5_138_252 P40145 ADCY8 915 930||	P40145	ADCY8	Adenylate cyclase type 8	PDZ	E_PDZ	H_nb_ptb	J_nb_rrm	3747	538	167	1368	248	73	677	410	186	1631	641	254	1934	1047	419	2349	902	386	1398	664	317	2953	1208	445	1692	665	360	2056	599	235	1206	540	369	2137	689	354	952	262	159	2205	881	373	1292	650	283	1991	871	338	1538	914	426	1921	716	229	1822	784	373	1542	506	156	2326	799	353	2219	742	329	-0.48308	-0.274556	-0.226141	-0.461137	-0.425184	-0.559544	-0.22279	-0.319832	-0.276198	-0.566946	-0.160517	-0.230898	-0.842194	-0.105035	-0.608123	-0.425715	-0.428206	-0.66935	-0.892574	-0.817637	-0.585823	-1.0666	-0.716342	-1.18421	-0.52524	-0.334984	-0.232016	-0.477625	-0.45571	-0.206601
2408	HGQQLEYTARLDFLWR	GTCGGAGGTAGTGGTCATGGACAACAATTAGAGTATACTGCGCGGCTGGACTTCCTATGGAGAGGTGGATCTGGAGCT	ProP-PD	PARD6B_PDZ__Q9BYG5_138_252 P40145 ADCY8 915 930||	P40145	ADCY8	Adenylate cyclase type 8	PDZ	E_PDZ	H_nb_ptb	J_nb_rrm	2596	358	110	910	186	42	724	391	171	762	276	109	988	497	229	764	394	142	182	73	45	796	352	95	925	328	159	1157	355	166	500	280	104	1036	280	130	546	185	100	698	248	112	1197	630	227	1153	526	217	905	680	294	842	268	88	987	435	175	1149	509	146	1399	592	270	1427	461	257	-0.604173	-0.218648	-0.668921	-0.749309	-0.493966	0.244393	-0.447993	-0.434577	-0.767738	-0.164837	-0.195464	-0.950818	-0.234427	-0.446088	-0.721094	-0.369106	-0.859394	-0.951943	-0.99005	-0.59239	0.131327	-1.58189	-0.845884	-0.258233	-0.642359	-0.279451	-0.657592	-0.754933	0.266215	-0.0303389
2409	HGQQLEYTARLDFLWR	GTCGGAGGTAGTGGTCACGGTCAACAACTCGAGTACACTGCTAGATTAGATTTTCTATGGCGTGGTGGATCTGGAGCT	ProP-PD	PARD6B_PDZ__Q9BYG5_138_252 P40145 ADCY8 915 930||	P40145	ADCY8	Adenylate cyclase type 8	PDZ	E_PDZ	H_nb_ptb	J_nb_rrm	1997	1351	1547	2534	525	147	1846	1163	439	3825	1385	655	3109	1702	801	1748	768	346	1933	936	368	1431	722	251	2972	1383	579	3500	1125	434	2217	1069	585	3039	1047	464	1379	498	221	3290	974	569	2679	1381	712	3201	1491	543	2785	1859	798	2806	1122	459	3149	1382	663	3684	1318	437	4496	1650	699	3508	1306	620	5.23353	0.0372487	-0.335825	-0.512167	-0.156552	-0.0187695	-0.412897	0.218598	-0.0389518	-0.260542	-0.20322	-0.199827	-0.28496	-0.765528	4.72506	-0.109995	-0.535018	-0.719392	-0.577644	-0.687458	-0.291973	-0.486314	-0.642792	-0.79855	5.00376	-0.0252705	-0.337438	-0.526731	-0.293574	0.229348
2410	LEYTARLDFLWRVQAK	GTCGGAGGTAGTGGTTTAGAATATACAGCTCGGTTAGATTTCTTATGGCGCGTTCAAGCAAAGGGTGGATCTGGAGCT	ProP-PD	PARD6B_PDZ__Q9BYG5_138_252 P40145 ADCY8 919 934||	P40145	ADCY8	Adenylate cyclase type 8	PDZ	E_PDZ	H_nb_ptb	J_nb_rrm	1820	258	107	1882	406	98	999	540	220	2999	1082	486	1898	1008	494	1814	835	362	1653	697	338	1655	647	245	2289	1084	431	3059	924	326	1208	551	267	2597	879	365	1156	326	170	2668	961	359	1881	996	403	2884	1233	538	2173	1204	501	2316	853	318	2749	1222	555	2593	780	309	3300	1112	480	1325	420	199	-0.204924	-0.00685587	-0.760751	-0.594434	-0.210011	0.0923506	-0.610038	-0.418215	-0.0464271	-0.583817	-0.576838	-0.343179	-0.968555	-0.674327	-0.348623	-0.154653	-0.94882	-0.800066	-0.812045	-0.742768	-0.982186	-0.901576	-0.669408	-1.15441	-0.256212	-0.0690792	-0.745853	-0.605896	-0.548328	-0.296184
2411	LEYTARLDFLWRVQAK	GTCGGAGGTAGTGGTCTAGAATACACAGCCCGTTTGGATTTCTTATGGCGAGTCCAGGCTAAAGGTGGATCTGGAGCT	ProP-PD	PARD6B_PDZ__Q9BYG5_138_252 P40145 ADCY8 919 934||	P40145	ADCY8	Adenylate cyclase type 8	PDZ	E_PDZ	H_nb_ptb	J_nb_rrm	755	128	53	638	163	37	564	286	84	1059	423	145	755	337	129	1137	444	195	695	307	164	1755	638	234	963	432	119	886	242	101	763	278	110	710	210	112	538	176	70	604	201	166	1115	491	201	615	311	109	875	448	213	1231	422	181	786	317	147	900	285	135	1669	541	171	1375	379	196	0.299562	0.40708	-1.40934	-0.598419	-1.19069	-0.46365	-0.320692	-0.661616	-0.706592	-0.698558	-1.68187	-0.466886	-0.797694	0.177597	0.122026	0.264482	-1.58043	-0.803973	-1.44708	-0.451475	-1.07662	-0.962205	-0.955451	-0.742148	0.231716	0.34208	-1.36924	-0.609731	-1.06392	-0.642863
2412	LEYTARLDFLWRVQAK	GTCGGAGGTAGTGGTTTAGAGTACACAGCCCGATTAGATTTCCTGTGGCGTGTTCAAGCTAAGGGTGGATCTGGAGCT	ProP-PD	PARD6B_PDZ__Q9BYG5_138_252 P40145 ADCY8 919 934||	P40145	ADCY8	Adenylate cyclase type 8	PDZ	E_PDZ	H_nb_ptb	J_nb_rrm	1009	192	79	814	210	49	725	462	149	1498	477	238	3057	1711	694	1535	657	212	929	438	230	2737	873	330	2006	834	293	2299	686	242	996	472	209	1160	321	138	1161	349	208	2466	855	341	2188	1164	438	1895	847	289	1658	977	425	2470	927	383	1717	788	352	1795	592	235	2076	680	340	1529	586	404	0.609628	0.459247	-0.5022	-0.890512	-0.284866	-0.558262	-0.121573	-1.00411	-0.650495	-0.624102	-0.563095	-0.971552	-0.543156	-0.722789	0.411295	0.317304	-0.697038	-1.09041	-0.894512	-0.913172	-0.707848	-0.696089	-0.585751	-0.838035	0.531606	0.393897	-0.497348	-0.890813	-0.455397	0.794561
2413	FPQGTWIGEDIFPPLL	GTCGGAGGTAGTGGTTTTCCACAAGGTACTTGGATTGGGGAGGACATTTTCCCTCCTTTATTAGGTGGATCTGGAGCT	ProP-PD	SYNJ2BP_PDZ__P57105_6_103 P42226 STAT6 780 795||	P42226	STAT6	Signal transducer and activator of transcription 6	PDZ	E_PDZ	H_nb_ptb	J_nb_rrm	743	118	44	931	308	112	518	420	192	2013	999	513	1150	824	386	1369	671	425	1170	667	413	954	469	241	1750	806	476	2047	802	361	1089	655	437	1523	674	285	710	342	132	1720	826	375	863	602	276	1439	887	486	1165	964	472	1515	729	293	1290	765	462	1522	758	236	2248	868	537	1549	704	362	0.00771759	1.61449	0.788618	0.712652	0.824188	0.822142	0.744515	0.575331	0.376584	0.60332	0.887378	0.58249	0.584252	0.685336	-0.150244	1.48705	0.559987	0.481715	0.335165	0.808639	0.633377	0.143839	0.622598	0.245173	-0.05055	1.54139	0.743315	0.651914	0.348834	0.983143
2414	FPQGTWIGEDIFPPLL	GTCGGAGGTAGTGGTTTCCCTCAAGGTACCTGGATCGGAGAAGACATTTTTCCTCCTTTACTAGGTGGATCTGGAGCT	ProP-PD	SYNJ2BP_PDZ__P57105_6_103 P42226 STAT6 780 795||	P42226	STAT6	Signal transducer and activator of transcription 6	PDZ	E_PDZ	H_nb_ptb	J_nb_rrm	1249	229	52	266	73	16	597	731	707	1072	656	540	322	254	95	1498	809	373	1056	670	280	311	127	108	1393	729	291	1397	573	318	1190	612	295	662	312	162	997	337	237	1057	507	252	1220	862	421	1442	688	305	1534	1203	527	1140	535	332	2133	1240	695	869	425	195	1673	815	379	1016	394	177	-0.128271	0.589941	3.19931	2.09271	0.86372	0.734174	0.593658	0.603613	0.299423	1.0278	-0.144554	1.06189	0.125869	0.812655	-0.277112	0.44964	2.90756	1.83506	0.465902	-0.34541	0.297147	0.644953	0.464294	0.691386	-0.182075	0.523715	3.06034	1.97995	0.749849	0.296534
2415	FPQGTWIGEDIFPPLL	GTCGGAGGTAGTGGTTTTCCGCAGGGAACTTGGATTGGAGAGGATATATTTCCGCCTTTGTTAGGTGGATCTGGAGCT	ProP-PD	SYNJ2BP_PDZ__P57105_6_103 P42226 STAT6 780 795||	P42226	STAT6	Signal transducer and activator of transcription 6	PDZ	E_PDZ	H_nb_ptb	J_nb_rrm	1257	183	72	1489	310	83	1031	855	325	1777	791	371	303	229	165	1078	621	260	1716	890	445	1778	881	291	2657	1559	713	2667	932	449	1160	681	310	2070	812	409	911	385	168	1760	815	436	1992	1427	760	1893	1159	492	2365	1586	1051	2115	975	396	2263	1428	804	1941	826	376	1925	773	424	3302	1462	688	-0.183727	0.00654169	0.620679	0.20635	1.62828	0.831035	0.13879	0.110008	0.865118	0.306854	0.25987	0.402545	0.273805	0.78535	-0.328848	-0.141087	0.396445	-0.0147849	0.632098	0.449701	0.306071	0.00611956	0.736063	0.206281	-0.235712	-0.0557715	0.581901	0.164699	0.326008	0.785138
2428	SSTDHSSHFSNFNDNS	GTCGGAGGTAGTGGTTCAAGCACCGATCATTCGTCGCACTTCTCCAACTTTAACGACAATTCAGGTGGATCTGGAGCT	ProP-PD	SYNJ2BP_PDZ__P57105_6_103 P42694 HELZ 1623 1638||	P42694	HELZ	Probable helicase with zinc finger domain	PDZ	E_PDZ	H_nb_ptb	J_nb_rrm	1909	372	125	1400	330	92	955	763	366	1258	675	353	1510	954	489	2078	909	562	2598	1611	829	2661	1432	592	1651	874	467	2093	915	337	1223	1032	705	2025	1111	740	1105	513	354	2235	899	487	1778	1115	512	1818	928	429	1609	1301	607	1075	513	277	1827	1224	590	2208	1032	405	2686	1246	638	2314	864	439	0.454768	0.392937	0.800396	1.01358	0.489586	0.391146	0.787822	0.59309	0.719198	0.712165	2.16156	1.89134	1.27119	0.275172	0.266822	0.250161	0.571457	0.776816	-0.0408272	-0.0599526	0.488018	0.51552	0.736695	0.330849	0.381829	0.328032	0.754635	0.941496	0.71026	0.324922
2429	SSTDHSSHFSNFNDNS	GTCGGAGGTAGTGGTTCTAGTACAGATCATTCTTCTCACTTCTCTAACTTCAATGACAACTCGGGTGGATCTGGAGCT	ProP-PD	SYNJ2BP_PDZ__P57105_6_103 P42694 HELZ 1623 1638||	P42694	HELZ	Probable helicase with zinc finger domain	PDZ	E_PDZ	H_nb_ptb	J_nb_rrm	1183	250	97	618	196	37	665	583	289	1819	878	410	1085	790	359	934	540	247	1803	1066	503	697	365	179	1793	940	432	1751	706	365	1299	1044	612	1964	1268	632	1002	454	280	2409	1179	618	1844	1236	569	1992	1241	575	1869	1458	785	1668	847	409	1915	1305	605	1753	1023	383	2285	1028	501	1889	753	375	0.83696	0.808907	1.16407	0.486006	0.840274	0.962951	0.510904	0.705721	0.489061	0.878447	1.76717	2.06373	1.02193	0.962833	0.623379	0.671356	0.925609	0.259457	0.198294	0.624166	0.554843	0.582047	0.743306	1.02404	0.751477	0.741213	1.10418	0.433812	0.548388	0.513928
2430	SSTDHSSHFSNFNDNS	GTCGGAGGTAGTGGTTCGAGCACTGATCACTCGTCACACTTTAGCAACTTTAATGACAACAGCGGTGGATCTGGAGCT	ProP-PD	SYNJ2BP_PDZ__P57105_6_103 P42694 HELZ 1623 1638||	P42694	HELZ	Probable helicase with zinc finger domain	PDZ	E_PDZ	H_nb_ptb	J_nb_rrm	1643	293	94	1036	263	86	1012	803	312	732	343	199	293	185	85	1955	871	373	439	285	114	1241	765	332	1284	756	321	1614	590	280	1056	799	470	1553	1032	585	605	247	128	1197	489	328	1086	676	287	962	504	227	1360	837	437	1644	768	427	1253	756	458	1787	883	371	1970	971	555	1365	548	265	0.15986	0.769278	0.497738	0.678284	0.339781	-0.0384656	0.617845	1.03675	0.780829	0.439686	1.55104	2.32726	0.392613	0.64258	-0.00830591	0.631229	0.276722	0.448012	-0.172965	-0.00371842	-0.311798	0.479075	0.682584	0.609368	0.0965994	0.70185	0.463737	0.618842	1.04685	0.50103
3355	PKSVCVSVDEVVSSNM	GTCGGAGGTAGTGGTCCCAAGTCAGTGTGTGTTAGTGTCGATGAAGTTGTAAGTTCTAATATGGGTGGATCTGGAGCT	ProP-PD	PARD3B_PDZ_2_Q8TEW8_376_471 P45844 ABCG1 26 41||	P45844	ABCG1	ATP-binding cassette sub-family G member 1	PDZ	E_PDZ	H_nb_ptb	J_nb_rrm	1027	110	58	523	122	27	896	590	201	1334	516	187	605	425	231	913	433	204	1036	563	172	1385	599	195	1378	475	229	1963	543	343	1187	607	294	1632	478	219	1022	330	159	2147	1063	617	1034	583	216	1087	537	193	1614	1092	399	1561	571	223	1848	821	406	1251	525	171	1466	575	304	1137	293	166	-0.720784	0.134409	-0.317759	-0.637438	0.962303	0.310489	-0.348017	-0.29478	-0.872816	-0.126902	-0.158583	-0.700597	-0.580059	1.15329	-0.829883	-0.0116145	-0.517426	-0.842237	-0.708108	-0.501121	-0.460096	-0.861504	-0.564492	-0.276557	-0.755142	0.0712378	-0.320074	-0.647279	0.203671	-0.747119
3356	PKSVCVSVDEVVSSNM	GTCGGAGGTAGTGGTCCAAAGAGTGTGTGCGTTAGCGTTGATGAGGTCGTTTCTTCTAATATGGGTGGATCTGGAGCT	ProP-PD	PARD3B_PDZ_2_Q8TEW8_376_471 P45844 ABCG1 26 41||	P45844	ABCG1	ATP-binding cassette sub-family G member 1	PDZ	E_PDZ	H_nb_ptb	J_nb_rrm	1912	294	87	1659	342	99	1011	893	764	1269	425	230	2567	1513	611	1362	541	218	674	321	148	1342	516	164	1824	939	577	2087	512	283	980	520	215	2017	617	281	841	242	84	2534	862	374	1641	825	309	1429	578	249	1685	892	413	1570	599	223	1874	991	625	1874	624	249	2150	703	273	2032	583	281	-0.339399	0.0611853	1.91207	-0.60186	-0.101384	-0.520475	-0.256621	-0.657698	0.806881	-0.701548	-0.245495	-0.563117	-1.46831	-0.67292	-0.474079	-0.0857575	1.65403	-0.807348	-1.10042	-0.947453	-0.997597	-0.777918	0.304336	-0.798856	-0.386275	-0.00149435	1.82311	-0.613042	-0.778357	-0.601843
3357	PKSVCVSVDEVVSSNM	GTCGGAGGTAGTGGTCCCAAGAGTGTATGCGTGTCTGTCGATGAGGTAGTTAGTTCTAATATGGGTGGATCTGGAGCT	ProP-PD	PARD3B_PDZ_2_Q8TEW8_376_471 P45844 ABCG1 26 41||	P45844	ABCG1	ATP-binding cassette sub-family G member 1	PDZ	E_PDZ	H_nb_ptb	J_nb_rrm	218	22	21	709	115	49	297	183	55	1001	364	151	339	206	100	775	299	142	220	74	56	386	155	26	678	271	138	1000	318	107	369	171	86	567	175	78	387	109	54	767	301	154	477	234	73	477	188	99	515	345	139	603	247	94	788	344	113	750	209	134	1048	309	94	1385	382	154	-0.208609	-0.182039	-0.70399	-0.670732	0.275891	-0.398967	-0.782196	-1.21903	-0.295228	-0.467373	-0.459616	-0.552932	-1.03346	0.104396	-0.352061	-0.332037	-0.893545	-0.874886	-1.42859	-0.766508	-0.360693	-0.49245	-1.12787	-0.779931	-0.259777	-0.243088	-0.691298	-0.679318	-1.4178	-0.953229
3358	LVTIKRSGVDGPHFPL	GTCGGAGGTAGTGGTCTCGTAACGATAAAACGCTCTGGCGTGGATGGTCCACATTTCCCATTGGGTGGATCTGGAGCT	ProP-PD	SYNJ2BP_PDZ__P57105_6_103 P46013 MKI67 7 22||	P46013	MKI67	Proliferation marker protein Ki-67	PDZ	E_PDZ	H_nb_ptb	J_nb_rrm	1355	233	85	1885	386	78	1018	552	178	3101	920	376	2152	854	420	2848	939	346	1092	456	175	3446	1179	315	2122	738	290	2118	497	194	1188	586	235	1851	583	237	1071	328	123	2568	721	375	2132	796	349	2005	781	256	1699	907	482	1776	525	227	2264	910	329	2401	668	193	3369	853	409	2740	663	258	0.197295	-0.339298	-1.05916	-1.41269	-1.27264	-1.29409	-0.949521	-1.18575	-1.11105	-1.29875	-0.556481	-0.611416	-1.13114	-1.13102	0.0266182	-0.491271	-1.23941	-1.60248	-1.93985	-1.43618	-0.783807	-1.47484	-1.28042	-1.83126	0.132806	-0.399292	-1.03267	-1.39331	-1.3498	-1.42805
3359	LVTIKRSGVDGPHFPL	GTCGGAGGTAGTGGTCTCGTCACGATAAAACGATCTGGTGTCGATGGCCCACATTTTCCATTAGGTGGATCTGGAGCT	ProP-PD	SYNJ2BP_PDZ__P57105_6_103 P46013 MKI67 7 22||	P46013	MKI67	Proliferation marker protein Ki-67	PDZ	E_PDZ	H_nb_ptb	J_nb_rrm	840	110	39	1267	223	44	816	339	151	1754	504	202	1275	530	264	1839	630	197	847	440	221	1074	323	104	1995	693	274	1848	482	174	1281	526	236	1556	467	179	1289	363	189	1308	443	138	1653	791	259	1626	608	217	1949	869	382	1305	403	141	1531	579	239	1538	452	170	2224	763	289	1615	451	202	-0.581847	-0.777884	-1.54747	-1.54998	-1.08338	-1.37931	0.151945	-1.34509	-1.10689	-1.04448	-1.07045	-0.848637	-0.976544	-1.16341	-0.700265	-0.935366	-1.71495	-1.73711	-1.45801	-1.46338	-1.66521	-1.60591	-1.31173	-1.29923	-0.620765	-0.834936	-1.50201	-1.52542	-0.652875	-0.7814
3360	LVTIKRSGVDGPHFPL	GTCGGAGGTAGTGGTTTGGTAACAATCAAAAGGTCTGGAGTAGATGGGCCACACTTTCCTTTAGGTGGATCTGGAGCT	ProP-PD	SYNJ2BP_PDZ__P57105_6_103 P46013 MKI67 7 22||	P46013	MKI67	Proliferation marker protein Ki-67	PDZ	E_PDZ	H_nb_ptb	J_nb_rrm	1289	159	46	952	214	29	479	265	112	890	309	108	466	219	96	1104	425	126	1590	659	238	1776	576	183	995	328	161	1073	290	135	762	359	155	1224	317	135	492	283	413	1197	390	180	874	462	166	1118	463	172	1103	536	232	2037	729	273	1290	522	184	1722	505	154	1331	340	125	1144	258	97	-0.970455	-0.494305	-0.629032	-1.06465	-0.808555	-1.04067	-1.05645	-1.14636	-0.999503	-0.594979	-0.618841	-1.20635	3.1295	-0.742641	-1.06281	-0.648225	-0.820549	-1.26118	-0.977323	-1.06037	-1.38474	-0.996349	-1.2885	-1.58047	-0.99662	-0.55326	-0.619252	-1.05839	-1.65008	-1.69602
3361	NLPSDGSAVDVHINME	GTCGGAGGTAGTGGTAACTTACCCTCGGACGGAAGCGCTGTAGACGTTCATATAAATATGGAAGGTGGATCTGGAGCT	ProP-PD	SYNJ2BP_PDZ__P57105_6_103 P46379 BAG6 139 154||	P46379	BAG6	Large proline-rich protein BAG6	PDZ	E_PDZ	H_nb_ptb	J_nb_rrm	236	38	17	235	53	12	462	303	104	785	250	130	379	185	66	621	306	131	412	285	182	317	182	55	951	387	163	1424	517	171	659	466	203	1400	667	311	549	192	94	1637	643	266	573	272	114	1149	470	168	807	459	193	1242	502	199	863	448	243	1434	549	183	822	405	132	1659	518	255	0.271479	0.0949655	-0.318725	-0.830533	-0.956548	0.317413	1.44932	0.442442	-0.483741	-0.0477404	0.881093	0.95678	-0.257946	-0.201435	0.0958264	-0.051553	-0.518366	-1.03159	-1.14616	-1.15322	-0.874708	-0.488704	0.0576959	-0.558718	0.204555	0.0320593	-0.321003	-0.833095	0.343507	-0.298308
3362	NLPSDGSAVDVHINME	GTCGGAGGTAGTGGTAATTTACCGTCGGACGGCAGCGCTGTGGATGTACACATCAATATGGAGGGTGGATCTGGAGCT	ProP-PD	SYNJ2BP_PDZ__P57105_6_103 P46379 BAG6 139 154||	P46379	BAG6	Large proline-rich protein BAG6	PDZ	E_PDZ	H_nb_ptb	J_nb_rrm	1618	249	59	1220	277	69	800	468	188	1789	667	292	1700	938	428	1463	535	296	758	347	214	2725	956	363	1529	619	336	1975	652	241	1061	628	413	2071	951	518	1091	332	125	1302	473	247	1443	875	422	870	408	132	1640	1025	457	2144	816	398	2126	984	411	1721	678	268	2281	747	331	2378	725	382	-0.572074	0.17133	-0.506642	-0.512193	-0.170515	-0.383836	-0.0102348	-0.726409	-0.171776	-0.224632	0.808339	1.03309	-1.14915	-0.157721	-0.691148	0.025771	-0.701364	-0.719417	-0.0927593	-0.815798	-0.469795	-0.421452	-0.642481	-0.239801	-0.611313	0.107912	-0.501618	-0.526756	-0.607877	-0.291892
3363	NLPSDGSAVDVHINME	GTCGGAGGTAGTGGTAATTTGCCCTCCGACGGTAGCGCAGTCGATGTGCACATTAACATGGAAGGTGGATCTGGAGCT	ProP-PD	SYNJ2BP_PDZ__P57105_6_103 P46379 BAG6 139 154||	P46379	BAG6	Large proline-rich protein BAG6	PDZ	E_PDZ	H_nb_ptb	J_nb_rrm	167	20	6	968	178	30	280	184	65	494	189	87	758	485	207	710	376	190	28	23	13	719	314	148	506	283	179	324	91	62	341	254	146	705	302	158	265	110	59	186	60	46	447	217	84	209	102	26	685	406	128	329	121	67	789	371	158	588	208	85	1174	401	166	483	166	45	-0.909952	-0.818334	-0.270106	-0.345853	0.279727	0.790963	1.90841	0.142471	1.12938	0.0354769	1.46371	0.750816	0.511248	-0.0287486	-1.00636	-0.976323	-0.47102	-0.556297	-1.17275	-0.971548	-1.11542	-0.358667	-0.564072	-0.55561	-0.938102	-0.875115	-0.274273	-0.366686	-0.553458	-0.72183
3364	DSSGMLSPVDSLESPH	GTCGGAGGTAGTGGTGATTCAAGTGGAATGCTTTCGCCGGTTGATAGCCTAGAGAGCCCACATGGTGGATCTGGAGCT	ProP-PD	SYNJ2BP_PDZ__P57105_6_103 P46531 NOTCH1 2192 2207||	P46531	NOTCH1	Neurogenic locus notch homolog protein 1	PDZ	E_PDZ	H_nb_ptb	J_nb_rrm	111	65	37	723	216	46	597	744	393	1287	886	568	1761	1754	877	1423	955	539	2093	1836	1017	830	637	351	1698	1257	916	1163	690	343	775	615	433	1165	622	460	780	519	350	1381	739	489	821	833	552	547	453	273	1189	1317	874	1845	1344	683	1297	1076	793	1387	866	457	1201	852	631	1507	783	405	4.09646	0.768936	2.45908	2.1688	2.12225	1.76599	2.07287	1.9279	2.26515	2.12384	1.97929	1.9358	2.56963	1.63406	3.66425	0.630882	2.18672	1.90967	2.16261	1.94461	2.0565	1.92364	1.96064	1.70241	3.904	0.701509	2.34887	2.05316	2.56181	1.42799
3365	DSSGMLSPVDSLESPH	GTCGGAGGTAGTGGTGACAGTAGCGGAATGCTCTCACCGGTAGATAGTTTAGAAAGCCCACATGGTGGATCTGGAGCT	ProP-PD	SYNJ2BP_PDZ__P57105_6_103 P46531 NOTCH1 2192 2207||	P46531	NOTCH1	Neurogenic locus notch homolog protein 1	PDZ	E_PDZ	H_nb_ptb	J_nb_rrm	769	144	76	1558	462	77	872	1080	550	2156	1636	1066	235	147	159	987	963	527	1179	1273	710	968	759	313	1998	1576	905	1464	864	557	990	770	409	1317	940	505	697	370	315	933	583	314	1049	1078	738	924	840	449	1186	1390	914	1256	819	431	1268	1299	770	856	634	277	2174	1541	1038	959	681	340	0.833128	0.48122	2.38924	2.53397	1.50886	3.03353	2.79344	1.66996	2.16931	2.44093	1.50836	2.49824	2.06625	1.91918	0.619804	0.339553	2.11871	2.26778	2.25205	2.10506	2.24092	1.58082	2.37355	2.03682	0.747771	0.415723	2.28175	2.40457	2.43963	2.40525
3366	DSSGMLSPVDSLESPH	GTCGGAGGTAGTGGTGACTCGTCAGGCATGTTGAGTCCCGTTGACTCCTTAGAATCACCACATGGTGGATCTGGAGCT	ProP-PD	SYNJ2BP_PDZ__P57105_6_103 P46531 NOTCH1 2192 2207||	P46531	NOTCH1	Neurogenic locus notch homolog protein 1	PDZ	E_PDZ	H_nb_ptb	J_nb_rrm	1412	266	133	1647	416	122	928	1135	515	1080	725	463	699	734	446	1469	1084	584	893	691	530	1088	972	421	1895	1684	1422	1893	930	552	1093	833	501	1190	676	419	852	591	392	1533	898	524	1735	1542	898	1903	1665	982	1392	1596	872	1554	1025	545	2381	1993	1395	1324	883	494	2870	1797	1191	1551	881	540	0.787008	0.636689	2.19309	2.07491	2.59091	2.03527	2.07243	2.09765	3.07917	1.71899	1.60881	1.91597	2.69975	1.79167	0.576778	0.496975	1.92769	1.8176	1.51746	2.10304	1.91623	1.63495	1.92502	2.00279	0.703165	0.57015	2.09321	1.96282	2.01392	1.93264
3379	LPWDLWTTSTDLVQPA	GTCGGAGGTAGTGGTCTACCATGGGACTTATGGACTACATCAACTGATTTGGTGCAACCTGCCGGTGGATCTGGAGCT	ProP-PD	TAX1BP3_PDZ__O14907_7_124 P49418 AMPH 380 395||	P49418	AMPH	Amphiphysin	PDZ	E_PDZ	H_nb_ptb	J_nb_rrm	117	29	5	175	34	10	111	171	66	320	157	102	146	104	43	212	154	80	218	188	124	88	73	22	411	453	274	197	140	98	345	228	100	163	67	38	265	154	62	644	335	173	351	279	145	111	105	67	294	265	160	265	167	62	427	225	223	88	59	41	1084	663	384	580	328	193	0.523711	-0.024145	2.77429	0.998098	0.639625	1.93744	2.24715	1.50483	3.37561	3.175	0.646072	0.733251	1.34449	1.17334	0.33114	-0.17216	2.49367	0.761634	0.969949	2.47766	1.21367	0.996132	0.859655	2.31736	0.448508	-0.0862524	2.65183	0.926598	1.76901	1.86907
3380	LPWDLWTTSTDLVQPA	GTCGGAGGTAGTGGTCTGCCTTGGGATTTATGGACCACAAGTACAGACCTAGTCCAACCTGCTGGTGGATCTGGAGCT	ProP-PD	TAX1BP3_PDZ__O14907_7_124 P49418 AMPH 380 395||	P49418	AMPH	Amphiphysin	PDZ	E_PDZ	H_nb_ptb	J_nb_rrm	2445	3616	4506	1895	428	78	795	818	396	1223	690	428	1237	1020	552	3060	1813	820	2545	1923	1261	721	358	212	1973	1828	1284	1304	871	456	973	792	422	1544	820	453	1143	596	350	1013	524	384	1774	1702	880	1638	1248	555	2125	3152	2665	1257	709	353	2016	1384	854	1216	756	365	2244	1190	863	765	657	643	7.50408	-0.177991	1.68376	1.42211	1.54186	1.03146	1.78395	0.760712	2.98017	2.58788	1.6795	1.54063	1.47116	1.65467	6.84332	-0.327938	1.43169	1.17744	1.62632	1.25876	3.39861	0.994433	1.1241	1.57194	7.19978	-0.239067	1.60367	1.33463	1.5846	3.87269
3381	LPWDLWTTSTDLVQPA	GTCGGAGGTAGTGGTTTGCCCTGGGATCTGTGGACGACATCAACAGATCTTGTTCAACCGGCTGGTGGATCTGGAGCT	ProP-PD	TAX1BP3_PDZ__O14907_7_124 P49418 AMPH 380 395||	P49418	AMPH	Amphiphysin	PDZ	E_PDZ	H_nb_ptb	J_nb_rrm	1398	219	84	2391	516	87	1093	1028	554	2059	1210	824	2239	1877	871	1157	769	346	2051	1487	737	2501	1642	756	2209	1966	1132	1896	1070	696	1162	891	530	1560	823	453	992	587	339	1441	747	365	1552	1427	843	2758	1976	1026	2057	1877	918	1242	840	404	2587	1758	1054	1622	835	438	2775	1762	987	1598	893	560	-0.00845175	-0.387959	1.51618	1.69195	1.38534	1.42769	1.27388	1.28166	2.58338	2.30214	1.61552	1.51352	1.9152	1.07809	-0.165329	-0.540543	1.2685	1.44206	1.65723	1.25179	0.972196	1.58761	1.05496	1.03866	-0.0661887	-0.447626	1.4426	1.5943	1.84834	1.90795
3382	LWTTSTDLVQPASGGS	GTCGGAGGTAGTGGTTTATGGACGACCAGTACAGATTTAGTTCAACCAGCTAGTGGTGGTAGTGGTGGATCTGGAGCT	ProP-PD	TAX1BP3_PDZ__O14907_7_124 P49418 AMPH 384 399||	P49418	AMPH	Amphiphysin	PDZ	E_PDZ	H_nb_ptb	J_nb_rrm	1625	229	83	1409	340	69	871	552	308	652	268	148	1831	1130	366	1762	925	369	583	333	221	2813	1275	510	805	559	340	1154	520	240	699	377	168	1637	610	263	655	251	117	685	614	748	1066	694	345	1215	756	322	1261	762	414	1403	636	315	1352	644	354	811	351	140	1849	701	369	987	355	158	-0.364108	0.121241	0.203197	0.150552	-0.243031	0.440193	0.843997	0.0647825	1.81213	1.10602	-0.0789741	0.0297081	0.00816313	4.44744	-0.49713	-0.024948	-0.0101079	-0.0695028	0.200508	0.510038	-0.322095	0.216719	-0.205809	0.0942876	-0.410172	0.0581581	0.18064	0.111004	0.0867335	0.0392478
3383	LWTTSTDLVQPASGGS	GTCGGAGGTAGTGGTCTATGGACGACTAGTACTGATTTAGTACAACCTGCGTCTGGTGGAAGCGGTGGATCTGGAGCT	ProP-PD	TAX1BP3_PDZ__O14907_7_124 P49418 AMPH 384 399||	P49418	AMPH	Amphiphysin	PDZ	E_PDZ	H_nb_ptb	J_nb_rrm	3491	499	216	2409	494	136	2211	1623	1049	3076	1330	610	2429	1442	634	3125	1431	568	4098	2149	1104	1805	886	355	3995	2803	1522	4799	2099	1160	2656	1406	740	3776	1307	570	1937	795	422	2908	1136	618	2674	1542	716	3607	1802	756	3886	2725	1198	4397	1785	793	4218	2410	1033	3221	1515	571	5730	2274	1142	3486	1203	591	-0.139662	-0.00890185	0.902794	0.0724962	0.0448069	-0.0454151	0.211281	0.295662	1.69752	1.23608	0.0838497	-0.205239	0.441427	0.171244	-0.287739	-0.156725	0.671174	-0.146047	-0.323072	-0.262029	-0.0884439	-0.321711	0.0727496	0.298907	-0.193093	-0.0711115	0.853054	0.0358912	0.175447	0.0244139
3384	LWTTSTDLVQPASGGS	GTCGGAGGTAGTGGTTTATGGACTACATCAACAGATTTGGTACAACCGGCTAGTGGCGGATCTGGTGGATCTGGAGCT	ProP-PD	TAX1BP3_PDZ__O14907_7_124 P49418 AMPH 384 399||	P49418	AMPH	Amphiphysin	PDZ	E_PDZ	H_nb_ptb	J_nb_rrm	1367	199	92	1570	283	76	932	521	288	2192	913	442	1218	772	372	2062	932	397	1810	845	477	2256	965	366	2450	1583	897	2713	1514	1098	1335	726	281	1925	726	328	1004	457	232	2403	913	504	1333	884	375	1685	991	490	1400	1064	617	1684	740	344	1967	909	425	2701	1044	355	2511	1068	514	2039	730	381	-0.0128716	-0.388769	-0.241248	0.0144778	0.414715	0.00462587	-0.0617875	-0.159412	1.47324	2.4046	-0.249313	0.130068	0.762432	0.088506	-0.169452	-0.541363	-0.442917	-0.202942	0.0496558	0.512921	0.563559	0.0207188	-0.506673	-0.502233	-0.0704635	-0.448431	-0.246536	-0.0199399	0.349151	0.221597
3385	LATRNRTSVDFKDTDY	GTCGGAGGTAGTGGTTTGGCGACTCGAAATCGTACATCCGTTGACTTTAAAGACACTGATTACGGTGGATCTGGAGCT	ProP-PD	SYNJ2BP_PDZ__P57105_6_103 P49902 NT5C2 504 519||	P49902	NT5C2	Cytosolic purine 5'-nucleotidase	PDZ	E_PDZ	H_nb_ptb	J_nb_rrm	1289	138	42	2288	401	61	588	360	114	1025	386	183	2273	1052	557	1388	549	217	1160	514	227	1484	587	223	1799	631	286	1785	476	183	736	380	180	659	209	133	601	182	87	1429	473	207	1293	624	305	1137	531	241	1106	663	293	1228	460	202	1164	654	324	1173	425	137	1273	512	215	1418	450	186	-1.30909	-1.07148	-0.662885	-0.366824	-0.605379	-0.56122	-0.562276	-0.380731	-0.89523	-0.889023	-0.153114	-0.00481177	-0.823523	-0.760919	-1.37873	-1.23265	-0.853516	-0.576863	-0.882406	-0.386947	-0.626195	-0.617994	0.200551	-0.78842	-1.32414	-1.12657	-0.65179	-0.386867	-0.00285245	-0.464044
3386	LATRNRTSVDFKDTDY	GTCGGAGGTAGTGGTTTGGCCACACGCAACCGAACTTCAGTGGATTTTAAAGATACCGATTACGGTGGATCTGGAGCT	ProP-PD	SYNJ2BP_PDZ__P57105_6_103 P49902 NT5C2 504 519||	P49902	NT5C2	Cytosolic purine 5'-nucleotidase	PDZ	E_PDZ	H_nb_ptb	J_nb_rrm	1158	178	56	1494	223	74	903	529	214	1224	515	173	1442	877	412	1429	594	263	2063	1011	528	1281	464	175	1518	595	272	1379	394	174	1063	465	219	1722	574	236	734	229	109	1568	468	224	1527	801	274	1861	855	319	1416	777	345	1764	616	263	2031	943	412	1442	729	464	2645	868	381	1350	447	229	-0.269878	-0.68516	-0.492932	-0.443328	0.227401	-0.235292	0.00174452	-0.640217	-0.50601	-0.478147	-0.769685	-0.406145	-0.7217	-1.01985	-0.409221	-0.841477	-0.688012	-0.651885	-1.07327	-0.701696	-0.928297	-0.904745	-0.576038	1.22995	-0.319035	-0.742834	-0.48844	-0.460487	-0.613324	-0.055797
3387	LATRNRTSVDFKDTDY	GTCGGAGGTAGTGGTCTAGCGACGCGGAACAGAACGTCAGTTGACTTTAAGGATACCGATTACGGTGGATCTGGAGCT	ProP-PD	SYNJ2BP_PDZ__P57105_6_103 P49902 NT5C2 504 519||	P49902	NT5C2	Cytosolic purine 5'-nucleotidase	PDZ	E_PDZ	H_nb_ptb	J_nb_rrm	586	129	95	1977	389	78	860	470	178	1583	584	226	1564	815	531	2108	837	317	1424	587	256	3342	1289	456	2537	913	392	1544	435	181	1117	471	177	1727	549	274	816	258	141	2147	776	358	1735	970	421	1698	709	326	1435	780	339	1805	654	275	2092	905	534	1302	451	185	2682	808	428	1299	403	151	1.64003	-0.458165	-0.818937	-0.716126	0.121851	-0.606473	-0.826671	-0.533211	-0.87959	-0.602347	-1.22207	-0.315229	-0.477499	-0.35692	1.37258	-0.611631	-1.00548	-0.919402	-0.524056	-0.753641	-0.98996	-0.795475	-0.430649	-0.627345	1.52819	-0.517362	-0.801778	-0.723001	-0.656646	-0.660707
3394	YPTSSSTSFMSSSSSS	GTCGGAGGTAGTGGTTATCCTACATCCTCGAGTACTTCATTTATGTCTTCGTCTAGCTCTTCCGGTGGATCTGGAGCT	ProP-PD	SHANK1_PDZ__Q9Y566_655_761 P50402 EMD 182 197||	P50402	EMD	Emerin	PDZ	E_PDZ	H_nb_ptb	J_nb_rrm	3076	871	303	3249	1022	379	2203	2744	1661	3213	2293	1816	2184	2401	1379	3983	3334	1866	1228	1105	710	7588	6899	3714	4190	3394	2080	3975	2221	1324	2601	2267	1628	4673	2808	1653	2179	1746	1476	3099	2268	1458	3579	3487	2135	4351	3730	2334	4108	4739	2680	3091	2146	1070	3652	3353	1913	4448	3319	1867	5019	3375	2303	5016	2695	1646	1.53016	1.49141	2.63761	2.58216	2.67927	2.52708	2.35574	2.38695	2.34453	2.15556	2.35039	2.03699	3.57738	2.76526	1.27009	1.36243	2.36058	2.31503	1.91093	2.1109	1.98365	1.72795	1.96984	2.39084	1.42193	1.41914	2.52047	2.45094	2.28345	1.74535
3395	YPTSSSTSFMSSSSSS	GTCGGAGGTAGTGGTTATCCAACTAGTTCTTCAACCTCTTTTATGTCTTCGTCATCATCGTCTGGTGGATCTGGAGCT	ProP-PD	SHANK1_PDZ__Q9Y566_655_761 P50402 EMD 182 197||	P50402	EMD	Emerin	PDZ	E_PDZ	H_nb_ptb	J_nb_rrm	2463	637	253	2059	716	214	1200	1636	918	3091	2331	1319	2808	3047	1797	2342	2030	1141	3423	3316	2141	2772	2279	1333	2955	2529	1703	3020	1717	1060	1325	1277	870	1979	1285	923	1466	930	720	2551	1967	1311	2306	2639	1620	1917	1657	1026	2552	2997	2001	2885	2204	1185	2338	2432	1768	2487	1805	888	3252	2302	1486	2709	1651	1007	1.42023	1.54061	2.84837	2.32047	2.66877	2.65504	2.61454	2.19008	2.65501	2.25922	2.64495	2.55532	2.58861	3.01314	1.16753	1.41225	2.56581	2.0584	2.48452	2.12549	2.26838	2.16766	2.67781	2.12164	1.3156	1.46801	2.72303	2.19911	2.38157	2.1561
3396	YPTSSSTSFMSSSSSS	GTCGGAGGTAGTGGTTATCCTACTAGTAGCAGTACGTCTTTCATGTCTTCTTCATCGAGTTCAGGTGGATCTGGAGCT	ProP-PD	SHANK1_PDZ__Q9Y566_655_761 P50402 EMD 182 197||	P50402	EMD	Emerin	PDZ	E_PDZ	H_nb_ptb	J_nb_rrm	2424	531	209	1416	372	152	1287	1570	962	2703	1977	1383	1987	2290	1165	1389	1085	755	1825	1572	910	1271	977	668	2032	1803	1120	2173	1316	739	1516	1211	925	2614	1788	1130	921	685	471	2197	1728	1269	2112	2267	1334	2320	2159	1488	1778	1887	1227	2313	1702	1099	3111	3106	2200	2216	1991	1087	3505	2683	1682	2516	1732	1250	0.948335	1.09853	2.58198	2.50046	2.6813	2.5786	2.06857	2.16976	2.67237	2.34915	2.11788	2.56466	3.00859	3.22745	0.727284	0.96462	2.3064	2.23491	2.20001	2.5189	1.88021	2.28394	2.5121	2.98336	0.859197	1.0289	2.46699	2.37232	2.60037	2.76602
3397	SSSWLTRRAIRPENRA	GTCGGAGGTAGTGGTTCAAGTTCATGGCTAACACGAAGAGCTATCAGACCCGAGAACAGGGCAGGTGGATCTGGAGCT	ProP-PD	PARD6B_PDZ__Q9BYG5_138_252 P50402 EMD 197 212||	P50402	EMD	Emerin	PDZ	E_PDZ	H_nb_ptb	J_nb_rrm	2029	270	65	1538	242	62	979	430	195	1614	431	161	1203	566	250	1821	630	185	727	285	123	2105	580	206	1319	400	171	1663	339	100	918	345	151	918	235	119	829	274	112	895	248	123	1574	622	270	913	275	106	1414	616	265	1334	374	130	1277	372	133	1106	297	71	2687	630	229	1175	282	146	-0.961264	-0.813661	-1.33316	-1.90314	-0.798947	-1.42927	-1.00904	-1.49109	-1.46461	-2.12882	-1.42802	-1.02015	-0.7256	-1.24328	-1.05423	-0.971592	-1.50624	-2.08344	-1.75165	-2.09765	-1.77408	-1.95522	-2.33601	-2.19256	-0.98773	-0.870474	-1.29602	-1.86527	-1.94749	-1.09249
3398	SSSWLTRRAIRPENRA	GTCGGAGGTAGTGGTAGTTCGAGCTGGTTAACTCGTCGAGCAATCAGGCCAGAAAACAGAGCCGGTGGATCTGGAGCT	ProP-PD	PARD6B_PDZ__Q9BYG5_138_252 P50402 EMD 197 212||	P50402	EMD	Emerin	PDZ	E_PDZ	H_nb_ptb	J_nb_rrm	1055	163	36	560	95	20	656	249	105	442	132	72	686	281	128	1350	425	127	1610	595	274	1534	429	109	1202	316	145	1110	250	102	685	232	127	1413	318	98	549	161	51	1002	251	109	1096	487	125	649	182	73	1121	486	167	708	153	49	1202	355	122	804	219	99	1773	385	192	928	203	75	-0.629369	-0.792801	-1.92871	-0.986272	-1.25982	-1.73382	-1.12923	-1.81517	-1.8567	-1.37498	-1.4922	-2.09516	-1.52169	-1.81244	-0.7446	-0.95047	-2.0862	-1.18432	-2.0492	-2.28583	-2.09052	-2.97338	-2.34029	-1.31281	-0.666728	-0.849754	-1.86843	-0.982963	-1.79951	-1.81515
3399	SSSWLTRRAIRPENRA	GTCGGAGGTAGTGGTTCTAGCAGCTGGTTAACAAGGAGGGCAATCCGTCCTGAAAATCGAGCAGGTGGATCTGGAGCT	ProP-PD	PARD6B_PDZ__Q9BYG5_138_252 P50402 EMD 197 212||	P50402	EMD	Emerin	PDZ	E_PDZ	H_nb_ptb	J_nb_rrm	896	115	25	1537	233	61	870	436	162	1761	456	201	890	360	140	1729	574	225	1252	490	177	1185	363	95	1833	617	175	2015	464	160	950	336	155	1800	536	229	719	179	75	1356	353	158	936	397	96	1666	586	175	2292	957	409	1172	269	112	1259	478	158	1083	302	104	3008	667	347	1579	391	152	-1.15496	-0.893568	-1.1423	-1.78796	-1.52968	-1.18536	-1.25137	-1.52057	-1.64721	-1.52125	-1.57645	-0.735612	-1.73403	-1.62742	-1.23494	-1.0525	-1.32038	-1.97048	-2.2934	-1.90641	-1.93186	-2.41445	-1.57507	-1.58995	-1.17507	-0.949844	-1.11258	-1.75443	-1.68011	-1.35146
3400	ELVEAHTNFGFQPDTA	GTCGGAGGTAGTGGTGAACTAGTTGAAGCTCATACGAACTTCGGTTTTCAGCCAGACACCGCAGGTGGATCTGGAGCT	ProP-PD	SHANK1_PDZ__Q9Y566_655_761 P51168 SCNN1B 580 595||	P51168	SCNN1B	Amiloride-sensitive sodium channel subunit beta	PDZ	E_PDZ	H_nb_ptb	J_nb_rrm	3	3	3	663	126	23	60	47	22	191	75	42	12	19	7	294	115	72	28	5	5	352	132	54	223	71	15	76	14	6	196	82	25	85	52	19	72	34	15	243	65	45	34	14	3	278	129	63	152	91	43	100	35	10	260	106	50	128	51	35	276	73	42	305	107	46		-0.635289	0.722143	0.0234232		0.0278607	-2.3365	-0.442313	-2.17652	-1.8413	-1.51833	1.51359	0.749273	-0.877003		-0.79098	0.495252	-0.19417	-2.33613	-0.303279	-0.52748	-1.36579	-0.888769	0.542883		-0.693298	0.679422	-0.0113318	-0.957591	-0.0734334
3401	ELVEAHTNFGFQPDTA	GTCGGAGGTAGTGGTGAACTTGTTGAAGCGCATACCAATTTTGGCTTCCAGCCTGACACCGCAGGTGGATCTGGAGCT	ProP-PD	SHANK1_PDZ__Q9Y566_655_761 P51168 SCNN1B 580 595||	P51168	SCNN1B	Amiloride-sensitive sodium channel subunit beta	PDZ	E_PDZ	H_nb_ptb	J_nb_rrm	921	141	39	91	42	20	575	369	140	1144	402	225	1603	998	428	709	287	113	1892	811	388	1958	845	341	1224	448	297	1201	405	192	710	348	183	935	293	118	344	141	98	861	396	187	986	497	232	881	440	184	644	430	240	1281	470	159	1412	624	267	794	299	128	1636	578	336	1410	438	166	-0.41411	2.85025	-0.26238	-0.386432	0.184582	-0.482023	-0.571867	-0.0654008	-0.252555	0.16905	-0.196323	-0.637002	0.827892	0.582475	-0.543779	2.73834	-0.463496	-0.596091	-0.790261	-0.264274	0.0627797	-1.04434	-0.76149	-0.28549	-0.458533	2.76887	-0.266847	-0.405736	-0.0186858	-0.642597
3402	ELVEAHTNFGFQPDTA	GTCGGAGGTAGTGGTGAATTAGTAGAGGCCCATACGAATTTCGGATTTCAGCCCGATACTGCCGGTGGATCTGGAGCT	ProP-PD	SHANK1_PDZ__Q9Y566_655_761 P51168 SCNN1B 580 595||	P51168	SCNN1B	Amiloride-sensitive sodium channel subunit beta	PDZ	E_PDZ	H_nb_ptb	J_nb_rrm	430	72	25	342	62	19	625	436	154	1167	454	200	1565	752	328	1215	604	264	325	148	100	1896	735	344	1161	426	211	1077	326	142	610	310	217	820	298	154	541	173	109	821	324	157	849	492	206	915	443	193	1004	744	354	954	404	177	883	398	212	566	198	101	889	271	162	764	203	120	0.0910958	-0.203973	-0.070196	-0.352261	-0.740252	0.373294	0.0966399	-0.209437	-0.624634	-0.301148	0.339279	0.182301	-0.230641	0.0468044	-0.0724582	-0.354247	-0.276343	-0.562581	-0.44418	-0.316796	0.211053	-0.187888	-0.422976	-0.304555	0.0300917	-0.264875	-0.08213	-0.372853	-0.462555	-0.591286
3418	QGTSEITSFSHQWAKT	GTCGGAGGTAGTGGTCAGGGAACTTCCGAAATCACGTCTTTTAGTCATCAATGGGCAAAGACGGGTGGATCTGGAGCT	ProP-PD	SHANK1_PDZ__Q9Y566_655_761 P51587 BRCA2 1551 1566||	P51587	BRCA2	Breast cancer type 2 susceptibility protein	PDZ	E_PDZ	H_nb_ptb	J_nb_rrm	2179	300	101	1854	343	89	1092	574	332	2937	1035	485	1279	742	233	1134	450	214	1931	1016	455	1797	657	273	2145	828	401	3162	850	280	1207	501	244	2817	834	393	1126	454	237	2785	1204	656	2281	1404	685	2170	907	366	1419	767	351	2673	1072	501	2459	932	472	2330	727	260	2703	911	476	2623	765	362	-0.509976	-0.354724	-0.393559	-0.619925	-0.512198	-0.300682	0.0427499	-0.508017	-0.48347	-1.06329	-0.915158	-0.629844	0.353584	0.553416	-0.633215	-0.506891	-0.591241	-0.825063	-0.0246257	-0.922314	-0.940356	-0.29524	-1.05073	-1.16338	-0.551253	-0.414614	-0.392928	-0.630427	-0.307562	-0.572107
3419	QGTSEITSFSHQWAKT	GTCGGAGGTAGTGGTCAAGGGACTTCGGAGATTACATCATTTTCGCATCAATGGGCTAAAACAGGTGGATCTGGAGCT	ProP-PD	SHANK1_PDZ__Q9Y566_655_761 P51587 BRCA2 1551 1566||	P51587	BRCA2	Breast cancer type 2 susceptibility protein	PDZ	E_PDZ	H_nb_ptb	J_nb_rrm	538	89	30	326	72	14	947	458	154	1251	779	520	668	303	159	1132	467	155	308	141	47	772	272	95	1509	567	185	939	260	98	953	421	162	1323	329	105	754	269	159	805	286	155	1168	541	267	1109	557	416	1016	472	228	1268	436	176	1654	547	200	1253	364	155	1450	454	192	1667	467	255	0.0204446	-0.134041	-1.39703	1.8697	-0.687975	-0.647715	-0.808882	-0.801024	-1.08989	-0.78429	-1.01752	-1.7148	0.0800316	-0.185307	-0.138371	-0.283436	-1.56844	1.61636	-1.01425	0.516143	-1.39424	-1.03379	-1.89813	-1.17558	-0.0382407	-0.195411	-1.35741	1.76534	-0.811458	-0.522454
3420	QGTSEITSFSHQWAKT	GTCGGAGGTAGTGGTCAAGGGACTTCCGAAATAACGTCCTTTAGTCACCAGTGGGCAAAGACGGGTGGATCTGGAGCT	ProP-PD	SHANK1_PDZ__Q9Y566_655_761 P51587 BRCA2 1551 1566||	P51587	BRCA2	Breast cancer type 2 susceptibility protein	PDZ	E_PDZ	H_nb_ptb	J_nb_rrm	2538	336	96	1408	307	64	771	420	187	1218	367	175	1690	885	417	1120	493	309	361	146	63	2531	858	312	1300	521	249	1002	295	93	931	433	180	1309	389	159	912	322	201	1095	422	157	923	566	168	971	333	150	1227	759	302	1325	399	138	1122	513	192	1111	380	136	1607	557	246	1249	335	154	-0.795096	-0.130281	-0.615761	-1.14561	-0.316693	0.432656	-0.896287	-0.872124	-0.371948	-0.808998	-0.720323	-0.798086	0.117968	-0.423606	-0.899212	-0.279629	-0.807626	-1.34058	-0.711999	-1.45089	-0.657574	-1.71027	-0.81727	-0.847294	-0.827016	-0.191677	-0.606497	-1.1363	-0.425773	-0.879187
3430	KDEREISVDEKHDFKD	GTCGGAGGTAGTGGTAAGGACGAGAGAGAGATATCCGTCGATGAGAAGCATGATTTCAAGGATGGTGGATCTGGAGCT	ProP-PD	PARD3B_PDZ_2_Q8TEW8_376_471 P52179 MYOM1 1393 1408||	P52179	MYOM1	Myomesin-1	PDZ	E_PDZ	H_nb_ptb	J_nb_rrm	494	57	23	439	111	29	194	88	17	533	199	68	831	686	355	1269	832	406	309	139	42	593	405	181	511	202	90	304	65	42	297	153	66	262	108	33	350	123	55	705	322	132	362	130	89	442	168	91	565	329	203	436	150	73	613	270	119	564	141	45	475	193	101	588	215	91	-0.780527	0.533572	-2.3157	-0.834514	1.48344	1.48889	-0.996539	1.36411	-0.504712	-0.939294	-0.285866	-0.0567032	-0.362266	0.354116	-0.885619	0.392563	-2.46306	-1.0355	-1.46181	-0.852518	-0.278861	-0.77059	-0.731832	-2.05017	-0.812925	0.467724	-2.24038	-0.836925	0.311432	0.0335114
3431	KDEREISVDEKHDFKD	GTCGGAGGTAGTGGTAAGGATGAACGAGAAATTTCAGTCGACGAGAAGCATGATTTTAAGGACGGTGGATCTGGAGCT	ProP-PD	PARD3B_PDZ_2_Q8TEW8_376_471 P52179 MYOM1 1393 1408||	P52179	MYOM1	Myomesin-1	PDZ	E_PDZ	H_nb_ptb	J_nb_rrm	777	109	36	487	94	28	341	193	87	686	210	117	579	528	264	1097	579	331	288	186	84	841	388	150	939	522	132	1286	394	128	688	326	161	853	253	96	389	155	83	929	352	140	548	290	138	672	294	146	844	423	146	762	277	134	386	205	94	1051	374	121	1120	386	171	748	256	100	-0.464932	-0.0726961	-0.463382	-0.875388	1.80008	0.943658	0.761905	0.0809792	-0.0898174	-0.638895	-0.40831	-0.897381	0.353319	-0.390156	-0.591192	-0.221321	-0.659236	-1.07558	-0.58951	-0.489595	-1.57884	-0.590174	-0.0737241	-0.844104	-0.507687	-0.134478	-0.460039	-0.876259	-0.439037	-0.284522
3432	KDEREISVDEKHDFKD	GTCGGAGGTAGTGGTAAAGACGAACGGGAGATTTCCGTGGATGAAAAGCACGACTTTAAAGACGGTGGATCTGGAGCT	ProP-PD	PARD3B_PDZ_2_Q8TEW8_376_471 P52179 MYOM1 1393 1408||	P52179	MYOM1	Myomesin-1	PDZ	E_PDZ	H_nb_ptb	J_nb_rrm	40	14	9	21	11	10	182	91	68	735	310	148	693	662	296	944	674	256	843	449	257	509	259	108	588	223	88	323	117	67	347	199	94	477	169	86	162	56	25	548	210	101	446	228	128	537	272	96	335	264	166	247	109	54	445	249	67	575	202	97	640	226	98	355	111	48	2.86061	3.92176	-0.216786	0.0435724	1.81256	1.45078	0.409229	0.446746	-0.804475	0.661736	0.231701	0.0813896	-0.405432	-0.0708843	2.5113	3.8233	-0.419096	-0.174411	-0.486097	-0.435791	0.800491	0.134966	-0.567625	-0.368988	2.70871	3.83319	-0.223024	0.00805786	-0.383003	-0.442711
3448	LVDQDTTSFDSAWGQE	GTCGGAGGTAGTGGTTTGGTTGATCAGGATACTACGTCATTTGATTCGGCCTGGGGACAAGAAGGTGGATCTGGAGCT	ProP-PD	SHANK1_PDZ__Q9Y566_655_761 P55081 MFAP1 394 409||	P55081	MFAP1	Microfibrillar-associated protein 1	PDZ	E_PDZ	H_nb_ptb	J_nb_rrm	234	65	40	719	249	75	491	595	295	1360	960	569	233	245	131	915	3799	6995	779	640	359	799	602	310	752	684	403	1229	657	301	596	462	371	1420	837	502	623	416	337	1235	840	626	693	689	391	954	848	467	611	633	438	1061	835	450	1009	996	671	863	565	236	1650	1187	655	982	544	397	2.10647	1.54304	2.27889	2.15066	2.41723	9.73296	1.86582	1.80057	2.68805	1.66917	2.07905	1.99729	2.84368	2.70435	1.80774	1.41471	2.01124	1.89188	1.87981	2.06741	1.8797	2.27639	2.41288	1.55914	1.97932	1.47042	2.17568	2.03571	2.23765	2.07074
3449	LVDQDTTSFDSAWGQE	GTCGGAGGTAGTGGTTTGGTTGATCAAGACACAACATCCTTCGATAGTGCGTGGGGACAGGAAGGTGGATCTGGAGCT	ProP-PD	SHANK1_PDZ__Q9Y566_655_761 P55081 MFAP1 394 409||	P55081	MFAP1	Microfibrillar-associated protein 1	PDZ	E_PDZ	H_nb_ptb	J_nb_rrm	1455	262	130	2495	674	217	779	874	529	1059	741	431	1474	1185	532	1562	1192	751	715	605	351	3260	2164	995	2849	1909	1083	1736	893	523	920	1290	1403	1727	959	404	817	672	558	2340	1666	1146	1646	1482	764	1957	1559	829	1851	1749	1006	1811	1179	662	1938	1447	903	1774	1135	483	1949	1144	691	1968	891	610	0.653094	0.920094	2.27752	2.09446	1.18563	2.36325	2.01119	1.31156	1.59842	1.85609	4.67912	1.34001	3.6491	2.75972	0.451846	0.783939	2.00991	1.83677	1.3974	1.64609	1.31108	1.66259	1.41079	1.5039	0.573646	0.851654	2.17436	1.98163	1.68663	1.32991
3450	LVDQDTTSFDSAWGQE	GTCGGAGGTAGTGGTCTCGTGGATCAGGACACAACATCATTTGATTCAGCATGGGGACAAGAAGGTGGATCTGGAGCT	ProP-PD	SHANK1_PDZ__Q9Y566_655_761 P55081 MFAP1 394 409||	P55081	MFAP1	Microfibrillar-associated protein 1	PDZ	E_PDZ	H_nb_ptb	J_nb_rrm	1664	344	139	1200	361	127	885	949	561	2068	1283	877	1220	1141	613	1566	1204	669	2450	2099	1080	1154	839	303	2048	1574	874	2136	932	557	1321	1179	710	2176	1180	749	1023	617	461	1396	1031	708	1371	1334	814	2532	2123	1145	1772	1680	954	1526	1049	595	1586	1506	829	2021	1218	703	3320	1652	918	2110	1111	744	0.816912	1.31513	2.09041	1.88836	1.99298	2.22034	1.89476	1.30723	2.03699	1.32981	2.18935	1.78979	2.35173	2.89497	0.604676	1.18394	1.8277	1.63467	1.90185	1.83967	1.30564	1.86834	2.03465	1.69885	0.732087	1.24404	1.99452	1.7833	1.04188	1.79568
4384	SPASATFPVSVQEPPT	GTCGGAGGTAGTGGTAGTCCGGCTTCAGCTACCTTTCCAGTTTCAGTGCAGGAACCTCCAACGGGTGGATCTGGAGCT	ProP-PD	PARD6B_PDZ__Q9BYG5_138_252 P56524 HDAC4 633 648||	P56524	HDAC4	Histone deacetylase 4	PDZ	E_PDZ	H_nb_ptb	J_nb_rrm	2595	365	129	1117	172	44	685	486	193	1223	439	232	950	493	208	847	398	181	586	288	132	1211	451	178	1185	481	194	1283	347	166	956	513	230	704	302	64	730	262	128	1285	496	244	1174	800	233	992	439	162	1109	711	309	1047	616	607	1725	628	318	1475	566	186	1831	496	290	1082	346	132	-0.399802	-0.87058	0.142471	-0.389509	-0.503778	0.231034	-0.156227	-0.510561	-0.54991	-0.558643	-0.0902275	-0.40749	-0.167853	-0.0165737	-0.530431	-1.02923	-0.0692445	-0.599108	-0.365423	-0.841968	-0.414669	2.06896	-1.18078	-0.569578	-0.444695	-0.927011	0.122273	-0.408697	-0.878653	-0.538218
4385	SPASATFPVSVQEPPT	GTCGGAGGTAGTGGTAGTCCTGCTAGTGCAACATTCCCAGTGTCAGTCCAGGAGCCTCCTACAGGTGGATCTGGAGCT	ProP-PD	PARD6B_PDZ__Q9BYG5_138_252 P56524 HDAC4 633 648||	P56524	HDAC4	Histone deacetylase 4	PDZ	E_PDZ	H_nb_ptb	J_nb_rrm	514	64	23	412	65	28	416	209	140	1126	439	180	660	308	114	875	377	178	387	170	121	1417	485	151	872	332	80	1213	299	157	589	282	113	1272	440	173	740	234	119	1973	692	309	324	218	53	683	339	163	773	454	185	1176	433	173	667	210	115	887	292	83	1393	350	84	1305	408	203	-0.693975	-0.234896	-0.351405	-0.441646	-1.07432	-0.0217556	0.0406107	-1.01354	-1.43657	-0.749171	-0.663206	-0.338167	-0.578352	-0.516256	-0.804873	-0.385558	-0.550191	-0.650236	-0.646946	-0.101219	-0.804845	-0.806351	-1.54951	-1.27517	-0.729214	-0.29559	-0.352413	-0.458869	-2.23772	-0.279758
4386	SPASATFPVSVQEPPT	GTCGGAGGTAGTGGTAGTCCCGCATCCGCTACATTTCCTGTATCCGTACAAGAGCCTCCAACCGGTGGATCTGGAGCT	ProP-PD	PARD6B_PDZ__Q9BYG5_138_252 P56524 HDAC4 633 648||	P56524	HDAC4	Histone deacetylase 4	PDZ	E_PDZ	H_nb_ptb	J_nb_rrm	2028	296	109	1552	287	74	871	433	217	2195	850	421	1491	748	345	2534	1024	363	87	43	39	3753	1616	550	1408	574	222	1937	576	261	1124	460	250	2032	664	270	1028	347	183	1192	406	210	1125	588	290	2106	918	353	1343	782	390	2041	730	319	1604	807	334	2854	1079	370	2225	675	289	2344	661	283	-0.251464	-0.361159	-0.774484	-0.211607	-0.503634	-0.63432	0.778275	-0.260474	-0.590599	-0.312505	-0.812266	-0.487764	-0.288004	-0.412493	-0.392042	-0.513407	-0.962194	-0.42465	-0.587572	-0.842064	-0.566011	-0.789314	-0.382614	-0.566538	-0.301225	-0.421006	-0.759053	-0.237502	-0.900593	-0.807497
4387	VDPIEEETPKDLLPVL	GTCGGAGGTAGTGGTGTTGACCCAATTGAAGAGGAAACACCAAAGGACCTGCTTCCAGTGCTCGGTGGATCTGGAGCT	ProP-PD	SYNJ2BP_PDZ__P57105_6_103 P56715 RP1 1071 1086||	P56715	RP1	Oxygen-regulated protein 1	PDZ	E_PDZ	H_nb_ptb	J_nb_rrm	905	146	35	666	144	45	884	572	220	1761	570	266	1692	1009	432	1233	588	197	1225	542	254	1417	489	151	2228	912	336	2199	583	278	1056	1289	948	1486	1503	1092	1087	374	197	1329	466	182	1341	677	293	1867	794	390	2178	1210	594	1483	581	253	1659	1801	1955	1592	585	186	2369	683	314	2322	664	265	-0.420186	0.283547	-0.217536	-0.924049	0.0243828	-0.12912	-0.489483	-0.999066	-0.641526	-0.631954	3.61912	4.06029	-0.219379	-0.708494	-0.549447	0.139397	-0.419827	-1.1233	-0.888502	-0.604381	-0.751494	-0.472079	3.3171	-0.760024	-0.46441	0.219376	-0.223745	-0.923085	-0.977693	-0.850076
4388	VDPIEEETPKDLLPVL	GTCGGAGGTAGTGGTGTTGACCCAATAGAAGAAGAGACACCTAAGGACTTGTTGCCCGTTCTCGGTGGATCTGGAGCT	ProP-PD	SYNJ2BP_PDZ__P57105_6_103 P56715 RP1 1071 1086||	P56715	RP1	Oxygen-regulated protein 1	PDZ	E_PDZ	H_nb_ptb	J_nb_rrm	2826	373	117	1761	381	52	940	508	218	1835	701	301	1812	813	358	2961	1164	381	2750	1224	532	1984	769	303	2256	789	440	2458	783	381	1339	1647	1092	2068	2002	1378	948	307	133	1759	647	289	1698	1015	373	1831	909	385	2078	1286	630	2436	997	423	1725	933	399	2328	884	347	2562	855	422	2525	938	457	-0.704606	-0.601831	-0.692577	-0.452714	-0.978243	-0.838315	-0.569974	-0.399475	-0.634739	0.00937631	3.50101	3.84303	-0.719575	-0.337222	-0.814791	-0.757101	-0.882431	-0.66109	-0.513635	-0.270096	-0.378305	-0.354543	-0.107147	-0.37469	-0.739496	-0.660064	-0.680329	-0.469519	-0.411198	0.255366
4389	VDPIEEETPKDLLPVL	GTCGGAGGTAGTGGTGTTGACCCAATAGAGGAGGAAACTCCCAAAGACTTGCTCCCTGTGCTTGGTGGATCTGGAGCT	ProP-PD	SYNJ2BP_PDZ__P57105_6_103 P56715 RP1 1071 1086||	P56715	RP1	Oxygen-regulated protein 1	PDZ	E_PDZ	H_nb_ptb	J_nb_rrm	2454	349	120	1845	384	111	1174	681	308	3374	1330	503	4121	1992	815	3256	1216	618	2767	1348	505	3921	1524	499	2991	1170	540	3196	918	372	1781	2124	1604	3439	2945	2014	2037	671	317	2918	1236	737	2499	1311	471	2652	1178	501	2277	1438	569	3521	1290	543	3961	1574	752	2855	1044	427	3441	1201	504	4779	1468	665	-0.398114	0.085423	-0.380061	-0.515528	-0.810148	-0.426152	-0.456285	-0.596601	-0.501853	-0.57414	3.57123	3.42219	-0.537284	0.606823	-0.528856	-0.0612154	-0.578096	-0.722688	-1.00721	-0.645591	-0.593854	-0.756422	-0.970595	-0.449545	-0.443062	0.0225808	-0.379955	-0.529966	-0.46901	-0.458489
4390	CGNADTTSVDTLLDNN	GTCGGAGGTAGTGGTTGTGGTAATGCAGACACCACCAGCGTCGATACACTGCTAGATAACAACGGTGGATCTGGAGCT	ProP-PD	SYNJ2BP_PDZ__P57105_6_103 P56715 RP1 1764 1779||	P56715	RP1	Oxygen-regulated protein 1	PDZ	E_PDZ	H_nb_ptb	J_nb_rrm	932	136	37	821	164	39	379	283	76	289	149	78	900	503	209	1262	520	213	1016	468	226	834	379	115	746	299	179	713	313	105	212	112	57	423	166	88	330	119	62	391	143	64	776	423	206	455	251	93	1032	627	288	451	185	91	1186	490	246	261	133	35	938	295	158	612	197	112	-0.564619	-0.22568	-0.195072	0.881762	-0.253691	-0.370042	-0.311654	-0.228307	-0.0753554	0.610365	0.0417358	0.477642	-0.0507799	-0.344528	-0.684193	-0.376226	-0.39795	0.647551	-0.454934	-0.0798218	-0.527627	-0.13848	-0.780076	0.120081	-0.604103	-0.286436	-0.202154	0.814648	-0.498767	-0.0128714
4391	CGNADTTSVDTLLDNN	GTCGGAGGTAGTGGTTGCGGTAATGCAGATACGACATCCGTAGACACTCTTCTAGACAATAATGGTGGATCTGGAGCT	ProP-PD	SYNJ2BP_PDZ__P57105_6_103 P56715 RP1 1764 1779||	P56715	RP1	Oxygen-regulated protein 1	PDZ	E_PDZ	H_nb_ptb	J_nb_rrm	710	88	34	482	123	47	792	527	227	900	376	157	333	270	123	1280	575	235	727	337	128	1040	484	166	1206	431	238	1105	362	184	786	410	265	972	393	158	498	199	101	435	174	103	738	462	248	923	437	229	951	648	353	719	290	140	861	463	265	860	301	110	873	334	186	729	239	156	-0.639413	0.957032	0.02877	-0.172348	1.24082	-0.0712318	-0.60398	-0.0265939	-0.572338	0.16222	0.321652	0.215641	0.285516	0.389563	-0.75397	0.821342	-0.179968	-0.386151	0.167152	-0.150702	0.100097	-0.226703	0.239012	-0.740286	-0.676442	0.888345	0.0129906	-0.199722	0.189499	0.218736
4392	CGNADTTSVDTLLDNN	GTCGGAGGTAGTGGTTGCGGTAATGCCGACACAACGAGTGTTGATACATTGCTCGATAATAACGGTGGATCTGGAGCT	ProP-PD	SYNJ2BP_PDZ__P57105_6_103 P56715 RP1 1764 1779||	P56715	RP1	Oxygen-regulated protein 1	PDZ	E_PDZ	H_nb_ptb	J_nb_rrm	2015	259	99	1220	239	81	891	554	289	1517	591	266	2788	1807	773	1134	509	255	2849	1507	681	1573	757	256	2237	976	570	4297	1816	1633	1492	781	440	1714	568	250	890	341	188	2238	776	472	1725	1011	502	2146	1153	502	1710	1254	787	1745	724	279	2519	1181	609	1772	687	254	2918	978	410	1911	707	316	-0.564888	0.0899294	0.0484134	-0.319154	0.327726	0.199826	0.0723169	0.0526038	0.177529	1.74915	0.139436	-0.337821	0.243711	-0.114296	-0.684444	-0.0566524	-0.160839	-0.530115	-0.173864	0.0361186	0.544884	-0.436011	-0.338008	-0.381536	-0.604363	0.0270569	0.0318707	-0.340994	-0.602358	0.134223
4396	LLAEFGSGTLDLPALT	GTCGGAGGTAGTGGTTTATTGGCCGAATTTGGGAGCGGTACTTTGGATTTGCCAGCGCTTACTGGTGGATCTGGAGCT	ProP-PD	TAX1BP3_PDZ__O14907_7_124 P58107 EPPK1 4690 4705||	P58107	EPPK1	Epiplakin	PDZ	E_PDZ	H_nb_ptb	J_nb_rrm	2328	343	127	932	219	78	918	809	351	2972	1760	932	2117	1695	948	1814	887	447	431	297	116	2468	1684	826	1296	999	586	1813	939	465	1365	1082	571	1517	849	371	1001	472	350	2053	1043	632	1399	1237	747	1341	950	443	1958	1746	891	1801	1011	509	2286	1540	921	1567	958	445	2661	1432	844	2409	1207	592	-0.220366	0.647255	1.00518	1.37742	1.48004	0.505943	0.790399	1.46187	2.11913	1.66257	1.56837	1.41383	1.43114	1.31196	-0.363029	0.507673	0.770876	1.13362	1.54877	1.07251	0.948942	0.992083	1.02368	1.46402	-0.271148	0.580644	0.951458	1.29163	1.37191	1.24176
4397	LLAEFGSGTLDLPALT	GTCGGAGGTAGTGGTCTTCTTGCTGAGTTTGGCAGTGGCACACTAGACTTGCCTGCACTAACTGGTGGATCTGGAGCT	ProP-PD	TAX1BP3_PDZ__O14907_7_124 P58107 EPPK1 4690 4705||	P58107	EPPK1	Epiplakin	PDZ	E_PDZ	H_nb_ptb	J_nb_rrm	3941	569	178	3660	745	215	1671	1528	640	3243	1850	1096	3063	2296	1215	5263	2961	1390	3683	2435	1352	5033	3563	1947	4192	2774	1542	4961	2145	1164	2101	1525	874	3174	1482	810	2160	1097	585	3605	1809	1025	2763	2379	1289	2833	2042	1138	3440	3055	1697	4611	2725	1451	4280	2956	1667	4075	2192	884	3660	1809	1019	3882	1631	879	-0.459565	0.0190092	1.08514	1.3977	1.16034	0.900136	1.10729	1.68619	1.52908	1.17387	1.36145	1.09304	1.23548	1.16833	-0.586185	-0.128463	0.848746	1.1535	1.30671	1.36544	1.04813	1.24865	1.03091	0.843299	-0.502497	-0.0433876	1.02832	1.31114	1.03696	0.784036
4398	LLAEFGSGTLDLPALT	GTCGGAGGTAGTGGTCTTTTGGCAGAGTTTGGTTCAGGAACACTTGACTTACCCGCACTGACTGGTGGATCTGGAGCT	ProP-PD	TAX1BP3_PDZ__O14907_7_124 P58107 EPPK1 4690 4705||	P58107	EPPK1	Epiplakin	PDZ	E_PDZ	H_nb_ptb	J_nb_rrm	4631	668	253	2183	426	116	1970	1822	1083	3587	2164	1256	3240	2526	1295	2388	1494	854	4996	3541	1784	2420	1638	854	2834	2238	1449	2929	1647	871	2479	1789	1243	3788	1753	980	1620	797	475	3264	1608	1011	2873	2773	1534	2915	2211	1396	2924	2718	1804	3381	1883	1051	3496	2579	1650	3776	2582	1068	4806	2573	1346	3974	1913	1073	-0.258216	-0.157152	1.58789	1.56728	1.25962	1.53709	1.21738	1.50606	2.33005	2.02257	1.61166	1.09212	1.27644	1.24936	-0.39834	-0.306837	1.33834	1.3198	1.73949	1.70402	1.44577	1.10343	1.4025	1.69214	-0.307755	-0.218368	1.51153	1.47432	1.20484	1.27912
4399	IQEIWMNSGLDTSLPR	GTCGGAGGTAGTGGTATACAAGAAATATGGATGAACTCTGGGTTGGACACCAGCCTTCCGCGCGGTGGATCTGGAGCT	ProP-PD	TAX1BP3_PDZ__O14907_7_124 P58658 EVA1C 420 435||	P58658	EVA1C	Protein eva-1 homolog C	PDZ	E_PDZ	H_nb_ptb	J_nb_rrm	124	27	20	1173	252	58	420	346	174	774	379	234	271	146	77	2621	1292	567	445	293	141	2016	999	338	739	808	512	1168	941	683	371	226	69	1174	460	199	447	176	87	1056	445	193	618	400	179	744	426	173	1016	764	367	848	455	219	930	534	302	734	655	569	1430	728	399	1245	565	356	1.65264	-0.0645551	0.969964	0.917455	-0.0455488	0.347656	0.908636	0.136419	3.40887	3.63801	-0.160243	0.203919	0.194717	0.131605	1.38435	-0.213077	0.736586	0.682553	0.0383629	0.164775	0.274799	0.773585	0.436592	3.56773	1.54038	-0.126391	0.917615	0.848996	1.10022	1.23412
4400	IQEIWMNSGLDTSLPR	GTCGGAGGTAGTGGTATCCAGGAAATCTGGATGAACTCAGGTCTAGACACATCGCTTCCGAGAGGTGGATCTGGAGCT	ProP-PD	TAX1BP3_PDZ__O14907_7_124 P58658 EVA1C 420 435||	P58658	EVA1C	Protein eva-1 homolog C	PDZ	E_PDZ	H_nb_ptb	J_nb_rrm	544	143	29	293	57	29	579	414	245	1061	400	219	893	565	216	641	321	126	1833	946	544	593	315	111	1542	1724	1163	1266	988	642	494	303	223	1104	403	163	564	206	143	1173	490	281	989	611	263	854	446	240	1146	849	406	1229	681	330	1313	683	404	1295	573	237	1787	784	509	1034	480	259	0.763711	0.523116	0.697188	-0.168097	0.0832157	0.257287	0.305881	0.384043	3.56646	3.38847	1.09916	-0.120326	0.396778	0.500499	0.555043	0.381976	0.470951	-0.381982	-0.180668	0.21949	0.216669	0.895152	0.171429	0.214663	0.680632	0.457339	0.655437	-0.195632	0.826796	1.11387
4401	IQEIWMNSGLDTSLPR	GTCGGAGGTAGTGGTATACAAGAGATTTGGATGAATTCCGGCCTGGATACGTCATTACCTCGAGGTGGATCTGGAGCT	ProP-PD	TAX1BP3_PDZ__O14907_7_124 P58658 EVA1C 420 435||	P58658	EVA1C	Protein eva-1 homolog C	PDZ	E_PDZ	H_nb_ptb	J_nb_rrm	635	107	44	381	82	42	779	471	212	792	418	177	1768	1010	475	398	309	121	1567	830	345	1372	645	200	952	1201	1000	998	874	483	803	491	316	1342	578	448	909	359	190	886	320	155	955	668	290	887	474	230	1257	822	513	702	294	166	1650	901	434	919	391	142	2059	1241	627	1087	464	237	0.278142	0.801301	-0.242646	0.67074	-0.000764442	1.78734	-0.0321363	-0.109467	4.25251	3.56635	0.897593	1.27438	0.297578	-0.285839	0.102043	0.663654	-0.444279	0.440615	0.270421	0.162016	0.13854	0.117799	0.0723573	-0.0865643	0.210999	0.733657	-0.247879	0.611582	1.5488	0.770824
4411	RSSFDWLTGSSTDPLV	GTCGGAGGTAGTGGTCGTTCGAGTTTCGATTGGTTAACGGGTTCCTCCACTGACCCTTTAGTCGGTGGATCTGGAGCT	ProP-PD	SYNJ2BP_PDZ__P57105_6_103 P78527 PRKDC 2653 2668||	P78527	PRKDC	DNA-dependent protein kinase catalytic subunit	PDZ	E_PDZ	H_nb_ptb	J_nb_rrm	2808	395	147	2423	522	101	1911	1249	485	3483	1484	675	3196	1868	843	3506	1567	804	4005	1948	1062	2599	1036	383	3812	1785	771	3199	921	415	2173	2987	2962	3100	3354	2672	1915	742	397	2943	1096	561	3678	2295	915	2798	1396	590	3481	2185	1008	3097	1240	556	4137	2000	871	2416	949	334	4776	2056	1334	3196	1098	593	-0.344801	-0.246867	-0.171882	0.00918964	0.0241819	0.214878	0.0318521	-0.38992	0.0228273	-0.429532	4.47633	4.40594	0.239875	-0.0957713	-0.479118	-0.397679	-0.375367	-0.208128	-0.251625	-0.256554	-0.40987	-0.357451	-0.449829	-0.402307	-0.391499	-0.307481	-0.179865	-0.0250287	0.763091	0.128962
4412	RSSFDWLTGSSTDPLV	GTCGGAGGTAGTGGTAGAAGTTCGTTCGATTGGTTGACAGGCAGCAGCACGGACCCTTTAGTAGGTGGATCTGGAGCT	ProP-PD	SYNJ2BP_PDZ__P57105_6_103 P78527 PRKDC 2653 2668||	P78527	PRKDC	DNA-dependent protein kinase catalytic subunit	PDZ	E_PDZ	H_nb_ptb	J_nb_rrm	1660	235	96	2432	460	82	1250	775	417	1489	613	312	2402	1429	699	2479	960	415	1730	891	440	1812	701	327	2334	1072	468	1281	437	193	1529	2093	1920	1946	1792	1294	1416	442	253	2378	867	417	1693	973	418	1689	797	351	2156	1418	502	2848	1690	1410	2464	1360	767	1720	767	278	2755	1142	551	1818	588	289	-0.224077	-0.693573	0.0789153	0.0421278	0.202856	-0.516489	0.0984546	-0.21886	-0.0282913	0.116271	4.35109	3.73686	-0.462199	-0.264553	-0.366491	-0.849996	-0.131136	-0.175828	-0.44027	-0.392176	-0.601395	1.87257	0.303495	0.0679129	-0.274737	-0.751191	0.0611875	0.00666775	0.268112	-0.185507
4413	RSSFDWLTGSSTDPLV	GTCGGAGGTAGTGGTCGTTCTAGTTTCGATTGGTTAACTGGAAGTTCAACAGACCCTCTGGTCGGTGGATCTGGAGCT	ProP-PD	SYNJ2BP_PDZ__P57105_6_103 P78527 PRKDC 2653 2668||	P78527	PRKDC	DNA-dependent protein kinase catalytic subunit	PDZ	E_PDZ	H_nb_ptb	J_nb_rrm	2136	285	122	2675	440	116	1053	716	299	2421	990	441	1763	1177	455	1071	427	198	1860	1000	530	1554	629	221	2972	1897	1709	2464	806	367	1545	2190	1877	2623	2767	2038	1100	417	209	2486	976	477	2107	1315	554	1835	932	366	1805	1096	745	1758	663	335	2176	1005	513	2595	961	374	4512	1670	860	2515	926	498	-0.34064	-0.665336	0.0615899	-0.163496	0.294054	-0.317942	0.338451	-0.400919	2.03816	0.0126905	4.38321	4.21936	0.0681019	0.0357595	-0.475236	-0.821404	-0.148008	-0.37747	-0.17528	-0.291489	-0.00569576	-0.405335	-0.399185	-0.471288	-0.387474	-0.723143	0.0445353	-0.191204	-0.0206199	0.350415
4414	GSSTDPLVDHTSPSSD	GTCGGAGGTAGTGGTGGTTCGTCTACAGACCCTCTCGTTGATCATACCTCACCAAGTTCCGATGGTGGATCTGGAGCT	ProP-PD	SYNJ2BP_PDZ__P57105_6_103 P78527 PRKDC 2661 2676||	P78527	PRKDC	DNA-dependent protein kinase catalytic subunit	PDZ	E_PDZ	H_nb_ptb	J_nb_rrm	2176	369	126	849	186	42	1210	1041	560	1859	1156	712	687	517	260	1186	664	335	2700	1822	1224	1294	805	411	2458	1546	685	2688	1324	620	1162	1252	973	2424	1853	1239	1176	645	535	2188	940	688	2071	1980	1012	2096	1335	670	2275	1821	1141	1878	1137	558	1698	1089	794	1691	862	333	2485	1534	846	2726	1293	681	0.0845541	-0.0264257	1.20678	1.75522	1.1047	0.981691	1.42851	1.24183	1.06003	1.42149	3.23941	3.01138	2.14886	0.955694	-0.0785612	-0.174469	0.967197	1.50409	1.59815	0.804822	0.847618	1.22395	1.11162	0.605615	0.0237647	-0.0885178	1.14522	1.65517	1.73676	1.15202
4415	GSSTDPLVDHTSPSSD	GTCGGAGGTAGTGGTGGGTCTAGTACTGATCCACTTGTAGACCACACTTCTCCGAGTTCAGATGGTGGATCTGGAGCT	ProP-PD	SYNJ2BP_PDZ__P57105_6_103 P78527 PRKDC 2661 2676||	P78527	PRKDC	DNA-dependent protein kinase catalytic subunit	PDZ	E_PDZ	H_nb_ptb	J_nb_rrm	1194	198	62	1447	345	77	683	620	356	1557	838	584	841	769	335	2261	1427	683	2583	1744	1075	1799	1175	584	2146	1284	671	2230	1091	604	1102	1288	823	1667	1170	815	884	520	372	1949	1036	548	1125	970	521	1139	824	393	961	826	444	1658	993	526	1811	1175	770	1723	928	448	1951	1042	556	1535	748	445	-0.064783	0.188522	1.47841	1.41346	1.61545	1.32896	1.31707	1.35136	1.10611	1.61496	3.26168	2.77735	2.19779	1.2858	-0.217882	0.0431781	1.23172	1.16896	1.30026	1.17406	0.890921	1.28948	1.01597	1.08365	-0.120671	0.124988	1.40631	1.3263	1.22261	1.39415
4416	GSSTDPLVDHTSPSSD	GTCGGAGGTAGTGGTGGTAGCAGTACAGATCCACTGGTAGATCATACCTCTCCATCTTCTGACGGTGGATCTGGAGCT	ProP-PD	SYNJ2BP_PDZ__P57105_6_103 P78527 PRKDC 2661 2676||	P78527	PRKDC	DNA-dependent protein kinase catalytic subunit	PDZ	E_PDZ	H_nb_ptb	J_nb_rrm	1481	263	102	805	195	62	1262	1088	520	1160	654	300	2003	1530	777	1567	882	466	1075	704	350	1745	1114	506	2055	1167	591	2287	960	491	915	883	668	1398	1138	740	804	436	256	1518	696	461	1371	1119	555	1607	1005	547	1474	1238	645	1476	708	384	2098	1377	842	1335	825	333	2646	1203	641	1309	600	323	0.351308	0.612559	1.0573	1.01061	1.17166	1.06187	0.930436	1.18675	0.887537	0.999064	2.7975	3.18688	1.6168	1.05623	0.170301	0.472542	0.821633	0.773906	0.997388	0.849247	0.768262	0.538934	0.966859	1.31741	0.281764	0.546181	1.00155	0.938641	0.694577	1.06889
4417	PEDNSMNVDQDGDPSD	GTCGGAGGTAGTGGTCCAGAAGACAATTCGATGAACGTGGATCAAGACGGTGACCCATCAGACGGTGGATCTGGAGCT	ProP-PD	PARD3B_PDZ_2_Q8TEW8_376_471 P78527 PRKDC 3201 3216||	P78527	PRKDC	DNA-dependent protein kinase catalytic subunit	PDZ	E_PDZ	H_nb_ptb	J_nb_rrm	42	24	23	483	97	24	449	375	178	355	179	83	487	513	262	613	614	323	1183	723	430	442	259	175	910	436	367	632	224	140	313	258	196	703	292	172	351	174	110	134	53	36	688	607	252	341	259	100	420	448	269	504	261	117	618	465	272	238	155	55	926	537	261	1034	467	334	4.59719	-0.157779	0.940629	0.637893	2.35814	3.0726	0.929607	1.38126	0.975293	0.694948	2.22695	0.800281	1.39441	0.564056	4.1314	-0.307472	0.708018	0.408404	1.03181	1.06672	1.79158	0.554935	1.35628	1.33675	4.3883	-0.21899	0.889419	0.579973	1.37555	1.37805
4418	PEDNSMNVDQDGDPSD	GTCGGAGGTAGTGGTCCCGAAGATAATAGTATGAACGTGGATCAAGATGGCGACCCTAGCGATGGTGGATCTGGAGCT	ProP-PD	PARD3B_PDZ_2_Q8TEW8_376_471 P78527 PRKDC 3201 3216||	P78527	PRKDC	DNA-dependent protein kinase catalytic subunit	PDZ	E_PDZ	H_nb_ptb	J_nb_rrm	407	118	54	1042	235	53	713	661	305	1667	997	684	1144	1163	632	1760	1591	1013	734	527	257	919	615	318	1739	1045	459	1616	723	381	704	563	291	2128	1100	563	838	382	210	1279	623	481	1688	1278	743	1281	799	412	1100	957	516	1092	638	380	957	777	489	1542	947	396	2028	1026	671	1854	945	424	1.90142	0.0494078	1.26144	1.7642	2.31472	2.96991	1.22062	1.46535	0.893925	1.25207	1.57239	1.35057	0.881635	1.50415	1.61644	-0.097683	1.02043	1.51291	0.947458	0.769437	0.937116	1.3617	1.69381	1.34215	1.781	-0.0131929	1.19777	1.66382	1.30114	1.18628
4419	PEDNSMNVDQDGDPSD	GTCGGAGGTAGTGGTCCAGAGGATAATAGCATGAATGTCGATCAAGACGGTGATCCAAGCGATGGTGGATCTGGAGCT	ProP-PD	PARD3B_PDZ_2_Q8TEW8_376_471 P78527 PRKDC 3201 3216||	P78527	PRKDC	DNA-dependent protein kinase catalytic subunit	PDZ	E_PDZ	H_nb_ptb	J_nb_rrm	1236	230	64	1959	426	112	699	758	324	1717	996	450	1332	1509	827	2054	1448	722	2665	1806	993	2003	1030	485	1299	1832	2455	1026	436	173	895	553	324	1849	896	448	641	362	255	1546	716	317	745	635	414	1458	1121	662	772	733	419	1174	601	317	1559	937	529	1350	629	269	1322	633	366	1280	532	317	0.129061	0.105633	1.69989	1.08972	2.72338	1.77107	1.17915	0.606555	5.2543	0.715386	0.803338	1.1035	2.02603	0.513568	-0.0370393	-0.0407512	1.4474	0.851487	1.52364	1.66288	1.3201	0.731028	0.581772	0.433551	0.0668111	0.0426555	1.61918	1.01477	0.967399	0.876683
4420	TCLTEALVDHLNVGVA	GTCGGAGGTAGTGGTACTTGTCTAACTGAAGCACTCGTAGATCATCTGAATGTCGGAGTCGCCGGTGGATCTGGAGCT	ProP-PD	PARD3B_PDZ_2_Q8TEW8_376_471 P78537 BLOC1S1 60 75||	P78537	BLOC1S1	Biogenesis of lysosome-related organelles complex 1 subunit 1	PDZ	E_PDZ	H_nb_ptb	J_nb_rrm	2066	302	113	2891	544	158	1705	885	343	4676	1576	669	2466	1247	625	3831	1665	783	3049	1338	528	5417	2040	777	4979	1860	748	5306	1447	546	2949	1234	640	5204	1473	605	1857	594	265	4550	1379	752	2640	1423	515	3571	1505	570	3006	1453	692	3988	1499	600	3378	1422	553	4464	1424	510	6459	2082	841	5024	2110	1905	-0.230366	-0.190765	-0.967773	-0.911996	-0.358368	-0.000331803	-0.745776	-0.520839	-0.839217	-0.841116	-0.799017	-0.959557	-0.726928	-0.777339	-0.372358	-0.340873	-1.15042	-1.11148	-0.901399	-0.978192	-1.27734	-0.73454	-1.04014	-1.08787	-0.280819	-0.251755	-0.944832	-0.911487	-0.777501	1.43146
4421	TCLTEALVDHLNVGVA	GTCGGAGGTAGTGGTACTTGTCTTACCGAAGCTTTGGTCGATCATCTTAACGTCGGTGTAGCAGGTGGATCTGGAGCT	ProP-PD	PARD3B_PDZ_2_Q8TEW8_376_471 P78537 BLOC1S1 60 75||	P78537	BLOC1S1	Biogenesis of lysosome-related organelles complex 1 subunit 1	PDZ	E_PDZ	H_nb_ptb	J_nb_rrm	2183	308	93	886	183	43	951	472	221	2594	903	468	1703	954	452	2242	881	341	2467	1056	470	1669	745	294	2549	1140	597	2518	693	337	1055	554	224	2168	627	219	1396	498	244	2416	743	342	1634	883	320	1704	686	336	1593	954	438	2051	650	274	2009	896	404	1957	639	220	2803	802	428	1322	342	170	-0.55804	-0.14747	-0.870294	-0.526232	-0.0620074	-0.613744	-0.672224	0.00697803	0.118952	-0.481759	-0.315301	-1.09445	-0.18968	-0.965602	-0.678055	-0.297033	-1.0555	-0.733184	-0.889662	-0.795395	-0.579229	-1.26445	-0.667258	-1.05811	-0.597739	-0.20875	-0.85114	-0.540266	-0.815792	-0.899376
4422	TCLTEALVDHLNVGVA	GTCGGAGGTAGTGGTACATGTCTGACAGAGGCGCTCGTCGACCATCTTAATGTTGGAGTAGCTGGTGGATCTGGAGCT	ProP-PD	PARD3B_PDZ_2_Q8TEW8_376_471 P78537 BLOC1S1 60 75||	P78537	BLOC1S1	Biogenesis of lysosome-related organelles complex 1 subunit 1	PDZ	E_PDZ	H_nb_ptb	J_nb_rrm	2560	1492	1596	1144	264	99	1309	834	307	2676	1004	403	3196	1844	837	2683	1168	405	1416	612	285	1225	508	199	3058	1149	510	2797	879	300	2181	965	432	2143	690	297	1421	567	236	2784	1205	655	2272	1274	468	2443	1009	345	2715	1558	683	2272	862	390	2453	1012	512	2092	791	245	4095	1356	579	2405	707	307	4.74499	0.650262	-0.329794	-0.608665	-0.0150454	-0.403816	-0.57838	-0.211088	-0.689848	-0.493528	-0.801398	-0.46409	-0.00748448	0.554479	4.26929	0.510718	-0.529145	-0.814021	-0.740991	-1.18106	-0.790465	-0.53453	-0.776801	-0.698208	4.53124	0.583632	-0.331641	-0.619591	-0.61934	-0.653959
4426	DMAGLQTSFLSQDESH	GTCGGAGGTAGTGGTGACATGGCCGGATTACAAACGTCGTTTCTTAGCCAAGACGAATCCCATGGTGGATCTGGAGCT	ProP-PD	SHANK1_PDZ__Q9Y566_655_761 P82094 TMF1 942 957||	P82094	TMF1	TATA element modulatory factor	PDZ	E_PDZ	H_nb_ptb	J_nb_rrm	1	4	0	3	8	2	28	23	10	129	64	43	339	217	141	81	51	39	3	4	2	610	336	156	126	84	33	19	26	13	120	72	35	257	103	72	31	13	2	172	100	74	7	5	4	283	191	68	120	136	70	92	86	25	211	176	109	50	38	24	107	24	29	24	16	3			0.813619	1.09396	0.875347	1.96698		0.790625	1.11835		0.450465	0.909055	-0.899384	2.11508			0.584333	0.855645		0.559314	1.79852	2.06508	1.76423	2.62489			0.767344	1.01885	-0.538605	1.15345
4427	DMAGLQTSFLSQDESH	GTCGGAGGTAGTGGTGATATGGCAGGCCTTCAGACCAGTTTCTTATCACAGGACGAATCTCATGGTGGATCTGGAGCT	ProP-PD	SHANK1_PDZ__Q9Y566_655_761 P82094 TMF1 942 957||	P82094	TMF1	TATA element modulatory factor	PDZ	E_PDZ	H_nb_ptb	J_nb_rrm	1018	150	40	524	102	19	358	330	177	359	188	150	1041	849	350	1037	603	204	518	244	165	1864	952	380	871	547	238	1152	479	273	424	277	163	1552	743	405	478	230	166	1177	707	412	485	339	224	983	616	292	924	686	404	1244	646	358	998	529	381	634	331	138	1013	428	228	780	297	159	-0.560525	-0.541444	1.44202	1.50457	1.11859	0.577582	0.210118	0.405109	1.03286	1.10836	1.01586	1.17456	1.47032	1.88431	-0.680374	-0.695956	1.19628	1.2583	0.840685	0.67532	0.50322	0.848244	0.478571	0.789606	-0.600143	-0.600082	1.37133	1.41398	0.456998	0.458105
4428	DMAGLQTSFLSQDESH	GTCGGAGGTAGTGGTGATATGGCTGGCCTTCAAACCTCTTTCTTGAGTCAGGATGAATCACATGGTGGATCTGGAGCT	ProP-PD	SHANK1_PDZ__Q9Y566_655_761 P82094 TMF1 942 957||	P82094	TMF1	TATA element modulatory factor	PDZ	E_PDZ	H_nb_ptb	J_nb_rrm	887	145	66	1600	292	70	596	532	254	1589	861	443	1317	1015	546	1259	670	352	889	505	221	2152	1230	484	1872	1120	649	2121	973	425	824	495	257	1491	601	248	751	396	264	1154	634	327	1083	764	504	1448	991	479	1323	1197	594	1618	902	434	1342	749	442	1690	887	388	1629	760	425	1831	884	538	0.297033	-0.474988	1.17653	1.02563	1.28575	0.858623	0.276413	0.711568	1.24117	1.09354	0.530208	0.237251	1.69383	1.37412	0.119666	-0.628665	0.937744	0.788629	0.869682	1.00156	0.962279	0.90637	0.396879	0.867059	0.22927	-0.534072	1.11615	0.953088	0.840293	1.39212
4453	EVGMEVSVDQQFSPDL	GTCGGAGGTAGTGGTGAGGTGGGTATGGAAGTGAGTGTTGATCAACAATTTTCTCCGGACCTGGGTGGATCTGGAGCT	ProP-PD	PARD3B_PDZ_2_Q8TEW8_376_471 Q02505 MUC3A 3023 3038||	Q9H195	MUC3B	Mucin-3B	PDZ	E_PDZ	H_nb_ptb	J_nb_rrm	1624	255	86	2378	582	150	815	708	351	1930	1086	598	770	1064	548	2566	2563	1444	1201	963	530	1805	1308	505	1631	814	381	2246	1020	477	1360	874	486	1515	633	385	1080	491	280	1796	734	354	1378	1095	561	1492	1003	386	1371	1262	627	1914	925	434	2223	1351	577	1760	796	341	2778	1393	674	1789	798	406	-0.140435	0.410469	1.13244	1.25056	3.36368	3.15434	1.75708	1.37081	0.345805	1.14761	0.873016	0.85887	0.922898	0.16786	-0.28846	0.267913	0.894812	1.00921	0.946744	0.640758	1.0239	0.368355	0.269155	0.334079	-0.19384	0.345447	1.07378	1.16954	0.893335	0.908344
4454	EVGMEVSVDQQFSPDL	GTCGGAGGTAGTGGTGAAGTAGGTATGGAGGTATCAGTAGATCAACAATTTAGTCCGGATCTCGGTGGATCTGGAGCT	ProP-PD	PARD3B_PDZ_2_Q8TEW8_376_471 Q02505 MUC3A 3023 3038||	Q9H195	MUC3B	Mucin-3B	PDZ	E_PDZ	H_nb_ptb	J_nb_rrm	712	154	57	815	131	68	889	829	355	1298	650	330	676	850	400	1357	1424	963	1902	1252	664	601	422	173	1156	774	295	1308	535	273	723	493	235	928	462	221	558	261	145	1503	772	371	1577	1171	489	1113	711	328	1218	945	597	936	534	257	1698	1010	556	1306	603	255	1856	834	397	1838	849	459	0.856348	-0.000357085	1.1825	0.729846	2.89096	3.57284	1.03233	1.34847	1.07686	0.91043	0.874406	1.1387	0.993719	1.01956	0.641467	-0.148073	0.943552	0.498576	0.428271	0.705062	0.750349	0.989374	0.516471	0.388151	0.770229	-0.062624	1.12189	0.668459	0.515299	1.09879
4455	EVGMEVSVDQQFSPDL	GTCGGAGGTAGTGGTGAGGTGGGTATGGAAGTATCAGTGGATCAACAATTCTCACCTGATCTAGGTGGATCTGGAGCT	ProP-PD	PARD3B_PDZ_2_Q8TEW8_376_471 Q02505 MUC3A 3023 3038||	Q9H195	MUC3B	Mucin-3B	PDZ	E_PDZ	H_nb_ptb	J_nb_rrm	761	134	53	280	91	46	590	430	208	684	360	187	682	723	486	1301	1101	665	666	539	228	1650	965	420	996	524	271	885	363	173	980	666	327	931	441	200	549	255	117	1203	537	302	818	506	310	843	521	237	1302	1079	529	784	350	182	851	498	283	962	420	123	2478	1075	617	1268	508	286	0.355799	1.92629	0.496185	0.938254	2.76802	2.66836	1.44343	0.88879	0.656549	0.833314	0.90305	0.902819	0.696788	0.72079	0.174491	1.80278	0.275209	0.70295	0.304404	0.574243	0.640311	0.230774	0.504346	-0.279598	0.286108	1.8511	0.462244	0.869011	0.634845	0.685399
4471	QSPSVSTSFGLSAMSP	GTCGGAGGTAGTGGTCAGAGCCCTTCAGTTTCGACTTCATTTGGTTTATCGGCGATGTCACCCGGTGGATCTGGAGCT	ProP-PD	SHANK1_PDZ__Q9Y566_655_761 Q05516 ZBTB16 183 198||	Q05516	ZBTB16	Zinc finger and BTB domain-containing protein 16	PDZ	E_PDZ	H_nb_ptb	J_nb_rrm	1164	152	72	1653	290	65	1221	833	401	2482	1027	509	3020	2014	840	1563	779	344	1244	709	378	3172	1315	573	2429	1254	648	1407	475	252	1572	984	430	1753	688	334	1071	500	289	1932	765	463	1492	1087	641	1706	784	344	2163	1623	762	1444	614	301	3186	1756	748	1906	782	234	3722	1552	832	2192	781	363	-0.286995	-0.655424	0.26094	0.0228536	0.39648	0.395435	0.546608	-0.0967249	0.589649	0.317079	0.436756	0.357007	1.04012	0.376303	-0.425189	-0.811367	0.0461232	-0.194729	0.830765	-0.487512	0.235826	-0.0228688	-0.0516631	-0.465548	-0.33559	-0.713298	0.236139	-0.0118799	0.419374	0.0600224
4472	QSPSVSTSFGLSAMSP	GTCGGAGGTAGTGGTCAATCACCATCAGTGTCCACATCTTTCGGTCTGTCCGCAATGTCTCCTGGTGGATCTGGAGCT	ProP-PD	SHANK1_PDZ__Q9Y566_655_761 Q05516 ZBTB16 183 198||	Q05516	ZBTB16	Zinc finger and BTB domain-containing protein 16	PDZ	E_PDZ	H_nb_ptb	J_nb_rrm	2789	371	128	1477	291	93	1551	1077	509	2822	1166	587	1442	798	376	1504	862	447	3462	1735	899	2068	1007	496	3698	1886	947	2706	1029	441	2218	1278	576	2847	998	473	1586	738	458	2749	1328	766	2490	1686	1018	3116	2356	2213	3393	2369	1160	3108	1367	628	3456	1682	862	3048	1131	452	4127	1720	739	2333	801	401	-0.581131	0.0418477	0.297092	0.0387738	-0.114167	1.10009	0.0674262	0.499895	0.510234	0.439348	0.176179	-0.0546926	1.12807	1.05179	-0.699597	-0.105338	0.0813294	-0.179117	0.603261	2.21579	0.0409231	0.00681894	-0.224745	-0.430195	-0.620072	-0.0207023	0.270887	0.00344011	0.139638	0.0321064
4473	QSPSVSTSFGLSAMSP	GTCGGAGGTAGTGGTCAGTCACCTAGCGTGTCGACAAGTTTTGGGCTTTCAGCTATGTCACCTGGTGGATCTGGAGCT	ProP-PD	SHANK1_PDZ__Q9Y566_655_761 Q05516 ZBTB16 183 198||	Q05516	ZBTB16	Zinc finger and BTB domain-containing protein 16	PDZ	E_PDZ	H_nb_ptb	J_nb_rrm	879	183	85	1406	280	81	1160	819	444	2542	1131	557	1715	871	376	2466	1111	501	1277	763	368	1374	680	356	2921	1330	607	3092	1001	357	1915	995	558	2612	904	390	1302	631	434	2810	1319	763	1942	1314	589	2559	1313	547	2072	1463	859	2788	1078	458	2860	1809	1319	3086	1238	446	3227	1301	643	2603	991	460	0.98981	-0.0337004	0.536414	0.270249	-0.552192	0.0696035	0.576313	0.614158	-0.000107087	-0.337502	0.10533	-0.218944	1.425	0.948154	0.765977	-0.181835	0.314385	0.0478768	0.195289	-0.179618	0.323587	-0.553398	1.06637	-0.300701	0.89931	-0.0957437	0.50091	0.226189	0.207377	0.274675
4477	EVVTAESVDGAIQQVV	GTCGGAGGTAGTGGTGAAGTCGTTACGGCTGAATCGGTTGATGGCGCTATCCAACAAGTCGTAGGTGGATCTGGAGCT	ProP-PD	PARD3B_PDZ_2_Q8TEW8_376_471 Q06547 GABPB1 250 265||	Q06547	GABPB1	GA-binding protein subunit beta-1	PDZ	E_PDZ	H_nb_ptb	J_nb_rrm	966	148	64	1151	177	49	797	442	174	853	332	154	350	259	99	1383	583	236	617	237	149	1091	391	128	927	414	176	999	297	124	975	461	217	1126	369	175	773	279	111	1035	360	171	869	483	205	956	466	201	1235	668	330	699	284	117	1169	480	239	681	233	96	1132	320	184	794	239	96	0.0615841	-0.791393	-0.717076	-0.279212	0.660261	-0.306561	-0.583738	-0.825505	-0.155669	-0.415374	-0.485272	-0.277235	-0.438562	-0.455786	-0.0999905	-0.949045	-0.906288	-0.490946	-0.573444	-0.306925	-0.835275	-0.415168	-0.810358	-0.659263	0.00154858	-0.848355	-0.703875	-0.302557	-0.75855	-0.668736
4478	EVVTAESVDGAIQQVV	GTCGGAGGTAGTGGTGAGGTAGTAACAGCTGAGAGTGTAGACGGTGCAATACAGCAAGTAGTGGGTGGATCTGGAGCT	ProP-PD	PARD3B_PDZ_2_Q8TEW8_376_471 Q06547 GABPB1 250 265||	Q06547	GABPB1	GA-binding protein subunit beta-1	PDZ	E_PDZ	H_nb_ptb	J_nb_rrm	972	136	75	1214	269	60	613	341	155	1510	624	235	1496	857	405	1288	587	261	1248	601	273	1002	359	141	1815	705	329	1534	465	184	992	457	244	1883	664	230	683	246	101	1858	837	339	1070	594	249	2421	1090	360	1644	990	456	1185	420	223	1092	558	272	1624	605	193	1496	461	220	2579	774	424	0.0686179	-0.012763	-0.5154	-0.352798	0.0165405	0.0923833	-0.240658	-0.625822	-0.510345	-0.421792	-0.40321	-0.438698	-0.400667	0.281119	-0.0934285	-0.160635	-0.709892	-0.563108	-0.595271	-0.931667	-0.555696	-0.555675	-0.127317	-0.7092	0.00835152	-0.0749467	-0.510035	-0.37337	-0.712069	-0.294625
4479	EVVTAESVDGAIQQVV	GTCGGAGGTAGTGGTGAAGTTGTCACCGCTGAAAGTGTGGACGGAGCAATACAACAGGTAGTTGGTGGATCTGGAGCT	ProP-PD	PARD3B_PDZ_2_Q8TEW8_376_471 Q06547 GABPB1 250 265||	Q06547	GABPB1	GA-binding protein subunit beta-1	PDZ	E_PDZ	H_nb_ptb	J_nb_rrm	708	126	36	1094	244	61	704	387	150	813	295	138	435	271	149	1326	698	258	327	202	55	1187	501	151	1100	446	248	1782	490	201	1019	469	217	1787	497	185	928	308	150	1144	434	208	1258	733	281	1388	629	297	773	439	224	1278	512	194	1063	522	317	847	377	130	1626	582	247	1347	415	210	0.0417267	0.127027	-0.767361	-0.514486	0.540306	0.347851	-0.0528533	-0.448736	-0.134159	-0.702777	-0.608301	-1.14279	-0.462737	-0.118451	-0.118516	-0.0190884	-0.955257	-0.721666	-0.545975	-0.438424	-0.621028	-0.581148	0.0177981	-0.000548688	-0.0176571	0.0639062	-0.752206	-0.528963	-0.37087	-0.306585
4483	SLGSWLGGCLLVSALG	GTCGGAGGTAGTGGTTCACTTGGTTCCTGGCTGGGTGGTTGCTTACTCGTATCTGCGTTGGGAGGTGGATCTGGAGCT	ProP-PD	TAX1BP3_PDZ__O14907_7_124 Q08334 IL10RB 4 19||	Q08334	IL10RB	Interleukin-10 receptor subunit beta	PDZ	E_PDZ	H_nb_ptb	J_nb_rrm	2996	439	174	1462	326	65	1433	902	428	2450	935	443	1696	967	549	1654	681	259	2113	1046	462	985	540	186	2218	1001	483	2487	911	372	1763	829	369	2382	823	406	1548	579	433	2086	763	431	2393	1482	633	1777	812	267	2315	1684	680	2450	1067	527	2403	1263	607	2798	1075	478	4092	1567	645	1800	613	315	-0.164229	-0.115893	-0.0356475	-0.323496	0.257433	-0.473317	-0.184333	0.447177	0.0429476	0.251736	-0.585968	-0.0512207	0.585888	-0.0204756	-0.310658	-0.26506	-0.242699	-0.534373	-0.184065	-0.886064	-0.0742272	0.0705444	-0.0549438	-0.172385	-0.216854	-0.177385	-0.0489239	-0.345172	-0.190671	0.0389708
4484	SLGSWLGGCLLVSALG	GTCGGAGGTAGTGGTTCTCTAGGAAGTTGGTTAGGTGGGTGCCTCCTTGTTTCAGCACTTGGTGGTGGATCTGGAGCT	ProP-PD	TAX1BP3_PDZ__O14907_7_124 Q08334 IL10RB 4 19||	Q08334	IL10RB	Interleukin-10 receptor subunit beta	PDZ	E_PDZ	H_nb_ptb	J_nb_rrm	2042	408	161	3569	721	177	2254	1341	611	3583	1428	701	2174	1169	562	4343	2051	871	2792	1517	664	2957	1307	417	4459	2056	1025	5819	1798	800	3224	1547	820	4364	1521	746	2247	822	450	4686	1917	899	3621	2270	963	4016	1923	891	4371	2823	1269	3952	1567	664	5414	2873	1367	3868	1509	550	5774	2133	1158	3791	1219	548	0.695738	-0.173847	-0.284143	-0.122982	-0.191805	0.152927	0.122195	-0.256373	0.157793	-0.209682	-0.266516	-0.0303746	0.0595579	0.129595	0.49163	-0.323742	-0.484689	-0.337741	-0.150542	-0.276599	-0.345392	-0.468797	-0.0369352	-0.380694	0.61489	-0.234951	-0.287764	-0.152218	0.0392436	-0.318265
4485	SLGSWLGGCLLVSALG	GTCGGAGGTAGTGGTTCACTTGGAAGTTGGCTTGGTGGCTGTTTACTTGTTTCGGCCCTAGGTGGTGGATCTGGAGCT	ProP-PD	TAX1BP3_PDZ__O14907_7_124 Q08334 IL10RB 4 19||	Q08334	IL10RB	Interleukin-10 receptor subunit beta	PDZ	E_PDZ	H_nb_ptb	J_nb_rrm	3983	597	246	3914	721	172	2383	1579	703	4987	2136	1418	5672	3200	1385	4071	1798	736	4127	1884	1004	4451	1836	636	6345	2873	1198	6010	1978	947	3255	1631	846	5307	2052	963	2751	983	462	5204	1937	1011	3892	2231	1287	4507	2230	951	5308	2924	1229	4896	1872	838	6223	2790	991	3977	1623	610	7354	2508	1173	6308	2125	952	-0.060694	-0.460055	0.0562281	0.540511	-0.164688	-0.130768	-0.215314	-0.364263	-0.13784	0.0965697	-0.138286	0.261402	-0.244625	-0.0703628	-0.214067	-0.613545	-0.153229	0.312907	-0.0489761	-0.273705	-0.989786	-0.522813	-0.94933	-0.187532	-0.116716	-0.519239	0.0393818	0.486262	-0.409303	-0.171004
4492	NLPKADVDISGPKVGV	GTCGGAGGTAGTGGTAACTTGCCCAAGGCCGATGTTGACATAAGTGGCCCAAAAGTAGGAGTAGGTGGATCTGGAGCT	ProP-PD	PARD6B_PDZ__Q9BYG5_138_252 Q09666 AHNAK 900 915||	Q09666	AHNAK	Neuroblast differentiation-associated protein AHNAK	PDZ	E_PDZ	H_nb_ptb	J_nb_rrm	1252	162	51	1028	172	73	547	346	151	726	226	92	1291	707	187	1446	682	186	440	177	80	1566	456	214	1307	426	176	1522	378	159	929	441	165	1103	337	132	652	212	70	2011	683	300	667	408	170	1375	522	221	1138	755	257	1134	390	139	1825	630	304	1295	435	128	1325	421	134	1432	369	145	-0.747823	-0.105549	-0.126881	-1.24098	-0.964674	-0.444597	-0.856173	-1.02533	-1.26423	-1.01072	-0.793561	-0.758924	-1.08556	-0.66054	-0.855109	-0.254587	-0.331544	-1.4341	-0.258714	-1.18673	-0.622471	-1.20094	-1.41353	-1.16466	-0.781294	-0.167111	-0.136612	-1.22807	-1.11916	-1.20746
4493	NLPKADVDISGPKVGV	GTCGGAGGTAGTGGTAATTTGCCCAAAGCAGACGTGGATATCTCAGGTCCCAAAGTTGGCGTTGGTGGATCTGGAGCT	ProP-PD	PARD6B_PDZ__Q9BYG5_138_252 Q09666 AHNAK 900 915||	Q09666	AHNAK	Neuroblast differentiation-associated protein AHNAK	PDZ	E_PDZ	H_nb_ptb	J_nb_rrm	1257	196	88	2278	438	87	1171	648	271	3078	1079	674	2580	1147	499	2121	797	324	2143	951	358	2671	984	319	2800	1061	434	3217	835	259	1341	634	298	2381	693	315	1331	397	199	2260	791	345	2233	1091	476	2499	997	319	2354	1318	474	2693	894	366	2427	981	464	2411	767	276	3860	1074	403	3020	800	416	0.147514	-0.533055	-0.645846	-0.248603	-1.02963	-0.704032	-0.768889	-0.760401	-0.767705	-1.25836	-0.488663	-0.733259	-0.818348	-0.558363	-0.0198245	-0.687461	-0.836923	-0.46093	-0.994517	-1.38673	-1.14121	-1.14124	-0.927177	-1.0896	0.084658	-0.591749	-0.635413	-0.273102	-1.34983	-0.768339
4494	NLPKADVDISGPKVGV	GTCGGAGGTAGTGGTAATCTTCCAAAGGCAGACGTGGACATATCGGGTCCTAAGGTCGGAGTTGGTGGATCTGGAGCT	ProP-PD	PARD6B_PDZ__Q9BYG5_138_252 Q09666 AHNAK 900 915||	Q09666	AHNAK	Neuroblast differentiation-associated protein AHNAK	PDZ	E_PDZ	H_nb_ptb	J_nb_rrm	3059	400	157	2922	560	110	1567	846	371	2934	981	412	2074	1030	388	2203	827	320	1710	868	305	2322	869	362	2840	925	354	4046	1111	494	1795	860	385	3720	1144	517	1569	866	686	2961	932	400	2494	1231	488	3704	1588	545	2649	1427	558	3004	990	363	3641	1617	757	2707	946	295	4009	1144	516	3418	965	437	-0.491549	-0.555518	-0.668655	-0.953911	-0.82646	-0.773921	-0.399038	-0.438946	-1.36931	-0.605897	-0.509308	-0.556713	2.10638	-0.979931	-0.616023	-0.710207	-0.859135	-1.15258	-1.08906	-1.04927	-1.16377	-1.3166	-0.634947	-0.957702	-0.533431	-0.614061	-0.657336	-0.951822	-1.03636	-0.734096
4495	DISGPKVGVEVPDVNI	GTCGGAGGTAGTGGTGACATAAGTGGACCTAAGGTCGGCGTTGAGGTTCCTGACGTAAACATAGGTGGATCTGGAGCT	ProP-PD	PARD6B_PDZ__Q9BYG5_138_252 Q09666 AHNAK 907 922||	Q09666	AHNAK	Neuroblast differentiation-associated protein AHNAK	PDZ	E_PDZ	H_nb_ptb	J_nb_rrm	305	35	17	836	138	25	333	188	72	628	223	95	469	211	133	1019	395	173	471	187	74	654	252	93	480	171	62	1065	263	142	392	239	130	546	152	79	155	70	32	423	144	64	442	222	73	731	292	135	372	233	83	420	111	59	371	146	86	570	213	48	780	295	115	606	211	57	-0.581364	-1.03587	-0.686465	-0.715072	-0.458214	-0.492602	-1.07568	-0.483608	-1.12432	-0.706332	0.652884	-0.700487	0.6068	-0.623157	-0.699814	-1.19659	-0.876478	-0.918368	-1.27343	-0.894405	-0.756644	-1.57691	-0.731988	-1.14188	-0.620298	-1.09119	-0.674453	-0.721987	-0.294136	-0.687182
4496	DISGPKVGVEVPDVNI	GTCGGAGGTAGTGGTGATATTTCCGGCCCAAAGGTCGGTGTAGAAGTCCCAGATGTTAATATTGGTGGATCTGGAGCT	ProP-PD	PARD6B_PDZ__Q9BYG5_138_252 Q09666 AHNAK 907 922||	Q09666	AHNAK	Neuroblast differentiation-associated protein AHNAK	PDZ	E_PDZ	H_nb_ptb	J_nb_rrm	952	144	57	1033	213	48	742	425	149	2080	819	335	2789	1574	638	1862	707	263	844	397	187	866	359	95	1517	692	284	2574	769	264	1167	453	203	3063	1014	354	948	289	147	3095	1163	564	1522	810	300	1742	778	281	1586	886	325	2415	925	350	2029	977	367	1953	636	237	2750	776	336	2847	1012	417	-0.0677589	-0.19846	-0.758849	-0.412182	-0.25533	-0.786537	-0.272038	-0.641392	-0.131409	-0.655406	-1.27763	-0.642139	-0.714999	-0.140035	-0.220658	-0.348664	-0.946968	-0.621342	-0.914	-0.840893	-1.12187	-0.743448	-0.646371	-0.963864	-0.123549	-0.259398	-0.744025	-0.430515	-1.12341	-0.0994885
4497	DISGPKVGVEVPDVNI	GTCGGAGGTAGTGGTGATATATCGGGACCTAAGGTCGGAGTAGAGGTCCCAGACGTAAATATCGGTGGATCTGGAGCT	ProP-PD	PARD6B_PDZ__Q9BYG5_138_252 Q09666 AHNAK 907 922||	Q09666	AHNAK	Neuroblast differentiation-associated protein AHNAK	PDZ	E_PDZ	H_nb_ptb	J_nb_rrm	1325	174	55	252	65	22	411	186	99	729	289	175	1253	635	337	1132	408	185	717	284	159	542	208	64	1162	450	205	1404	387	165	495	246	152	727	231	100	751	222	138	709	244	139	952	510	235	649	306	111	1087	716	250	943	387	120	1618	685	258	571	204	53	1040	381	167	1220	350	150	-0.703315	0.87362	-1.01376	0.147179	-0.268592	-0.700808	-0.631953	-0.692766	-0.550597	-0.64376	0.0829412	-0.495503	-0.542531	-0.231856	-0.813586	0.736881	-1.1952	-0.0728106	-0.5923	-0.645701	-0.613362	-0.765883	-1.0601	-1.10963	-0.738247	0.805491	-0.989027	0.107758	-0.252834	-0.747334
4498	SMPDVDLNLKGPKIKG	GTCGGAGGTAGTGGTTCCATGCCGGACGTAGATCTGAACCTGAAGGGTCCTAAAATTAAAGGCGGTGGATCTGGAGCT	ProP-PD	PARD6B_PDZ__Q9BYG5_138_252 Q09666 AHNAK 2454 2469||	Q09666	AHNAK	Neuroblast differentiation-associated protein AHNAK	PDZ	E_PDZ	H_nb_ptb	J_nb_rrm	4286	570	169	1145	217	51	1363	719	354	2205	647	239	2155	1003	429	1192	429	166	2062	788	371	1901	572	249	2621	919	374	3725	940	325	1238	473	245	1991	554	261	1226	334	158	2655	899	332	2362	1062	388	2670	956	318	2358	1134	505	2774	1002	397	2250	973	433	2723	911	296	3076	1132	615	2163	599	225	-0.745945	-0.388015	-0.594982	-1.5876	-0.885306	-0.918974	-0.98614	-1.0148	-1.03812	-1.21335	-1.13206	-0.837562	-1.23475	-0.922463	-0.853357	-0.5406	-0.78739	-1.774	-1.53036	-1.70565	-1.38466	-0.888074	-0.783936	-1.05216	-0.779478	-0.447682	-0.586525	-1.56162	0.0283463	-1.03075
4499	SMPDVDLNLKGPKIKG	GTCGGAGGTAGTGGTTCGATGCCGGACGTAGATTTAAACTTAAAGGGACCCAAAATAAAGGGAGGTGGATCTGGAGCT	ProP-PD	PARD6B_PDZ__Q9BYG5_138_252 Q09666 AHNAK 2454 2469||	Q09666	AHNAK	Neuroblast differentiation-associated protein AHNAK	PDZ	E_PDZ	H_nb_ptb	J_nb_rrm	46	13	14	244	62	17	330	128	53	744	222	116	689	317	160	537	210	76	1893	769	304	321	132	58	475	224	68	769	220	57	541	264	86	958	247	129	358	87	46	1332	442	205	477	231	65	375	215	46	713	380	180	544	173	65	692	239	128	675	226	70	1192	375	151	407	133	52	2.80628	0.614956	-1.87073	-1.05287	-0.690816	-0.712807	-1.00673	-0.100289	-0.404928	-1.15351	-0.883534	-0.956693	-1.48228	-0.667633	2.46061	0.474969	-2.02974	-1.24963	-1.61368	-0.663504	-0.941215	-1.39828	-1.27775	-1.10345	2.65617	0.548563	-1.8127	-1.04705	-0.856435	-0.427071
4500	SMPDVDLNLKGPKIKG	GTCGGAGGTAGTGGTTCGATGCCGGACGTGGACCTTAATCTAAAAGGGCCTAAAATCAAAGGTGGTGGATCTGGAGCT	ProP-PD	PARD6B_PDZ__Q9BYG5_138_252 Q09666 AHNAK 2454 2469||	Q09666	AHNAK	Neuroblast differentiation-associated protein AHNAK	PDZ	E_PDZ	H_nb_ptb	J_nb_rrm	537	71	39	176	51	10	687	392	165	1606	504	220	682	288	128	605	275	696	338	129	91	633	219	74	1131	374	207	757	180	67	831	326	140	2227	631	235	632	163	112	1071	288	156	1004	366	165	888	303	143	1320	644	258	1278	392	146	1550	605	423	1016	361	112	2104	577	210	1243	309	144	-0.0823368	0.643491	-0.530065	-1.12325	-1.18299	2.42303	-0.449776	-0.887718	-0.832821	-1.3072	-1.29704	-1.08057	-0.902147	-1.23017	-0.234258	0.503862	-0.724174	-1.31864	-1.98373	-1.40647	-1.47496	-1.54505	-0.552103	-0.903574	-0.137649	0.576906	-0.524131	-1.11477	-1.43361	-1.10999
4501	PKIKGDVDVSVPEVEG	GTCGGAGGTAGTGGTCCAAAGATCAAGGGTGATGTAGACGTAAGTGTACCCGAGGTTGAGGGTGGTGGATCTGGAGCT	ProP-PD	PARD6B_PDZ__Q9BYG5_138_252 Q09666 AHNAK 2465 2480||	Q09666	AHNAK	Neuroblast differentiation-associated protein AHNAK	PDZ	E_PDZ	H_nb_ptb	J_nb_rrm	279	41	33	1890	392	54	466	317	132	691	307	143	2337	1264	472	641	167	135	1722	832	346	1822	691	237	1062	504	152	787	279	102	906	441	190	1221	437	191	623	226	93	734	253	99	637	346	132	903	430	176	1190	692	302	427	113	77	1063	426	179	650	266	70	1306	389	175	405	104	55	0.630735	-0.70939	0.0618909	0.193748	-0.526413	-1.05446	-0.346303	-0.614294	-0.397856	0.0048254	-0.503188	-0.0870425	-0.370213	-0.765709	0.430986	-0.866012	-0.147715	-0.0271432	-0.798252	-0.45531	-0.748979	-1.23786	-1.10025	-0.634911	0.55202	-0.766902	0.0448246	0.152572	-0.896348	-0.834053
4502	PKIKGDVDVSVPEVEG	GTCGGAGGTAGTGGTCCCAAAATTAAAGGTGACGTAGACGTGTCCGTTCCCGAAGTTGAGGGAGGTGGATCTGGAGCT	ProP-PD	PARD6B_PDZ__Q9BYG5_138_252 Q09666 AHNAK 2465 2480||	Q09666	AHNAK	Neuroblast differentiation-associated protein AHNAK	PDZ	E_PDZ	H_nb_ptb	J_nb_rrm	302	67	26	336	56	19	402	221	97	433	180	107	724	410	137	798	357	114	429	189	94	146	67	19	683	265	89	893	239	123	277	113	56	781	224	131	276	89	50	580	276	235	469	242	95	569	233	132	551	367	162	671	305	90	799	322	125	404	140	60	793	252	140	405	114	65	0.993452	-0.327144	-0.599715	0.292717	-0.510875	-0.414479	-0.420339	-0.248288	-0.938382	-0.497421	-0.94195	-0.45209	-0.352338	1.55991	0.769375	-0.478964	-0.791999	0.0699103	-0.93882	-0.541663	-0.258988	-0.470713	-1.17921	-0.559061	0.902833	-0.387219	-0.591074	0.24781	-0.418086	-0.441682
4503	PKIKGDVDVSVPEVEG	GTCGGAGGTAGTGGTCCAAAGATTAAAGGAGATGTCGACGTATCTGTGCCTGAAGTGGAAGGTGGTGGATCTGGAGCT	ProP-PD	PARD6B_PDZ__Q9BYG5_138_252 Q09666 AHNAK 2465 2480||	Q09666	AHNAK	Neuroblast differentiation-associated protein AHNAK	PDZ	E_PDZ	H_nb_ptb	J_nb_rrm	1719	274	85	1204	202	48	1274	685	322	1846	680	298	2974	1512	750	902	342	122	1218	571	329	1980	782	260	2345	899	367	3293	944	381	1361	694	332	1933	644	273	981	469	295	2871	1030	508	1735	927	354	2182	1108	430	2275	1336	614	1697	652	265	3124	1411	579	1446	575	204	3255	1105	434	2889	891	431	-0.188287	-0.713113	-0.590416	-0.553413	-0.35348	-0.84438	-0.0197479	-0.532604	-0.730348	-0.586003	-0.186814	-0.368799	1.24835	-0.28918	-0.333102	-0.869781	-0.782944	-0.759839	-0.858736	-0.308099	-0.64659	-0.634648	-0.744499	-0.348597	-0.240122	-0.7706	-0.582137	-0.566422	-0.642634	-0.362072
4504	KFTFSGRELVGREMGV	GTCGGAGGTAGTGGTAAATTTACGTTTTCAGGCCGTGAGCTCGTCGGAAGAGAGATGGGTGTGGGTGGATCTGGAGCT	ProP-PD	PARD6B_PDZ__Q9BYG5_138_252 Q09666 AHNAK 5665 5680||	Q09666	AHNAK	Neuroblast differentiation-associated protein AHNAK	PDZ	E_PDZ	H_nb_ptb	J_nb_rrm	1089	167	62	1157	270	75	671	592	456	2228	803	390	1999	1051	439	2047	870	363	856	305	185	1916	790	307	1589	653	270	1945	646	226	1157	601	234	1552	575	244	757	229	148	2155	790	346	1409	776	343	1637	782	383	1730	1042	514	2597	964	382	1310	818	714	1381	649	236	2476	894	451	1586	514	275	-0.0995937	0.362938	1.76925	-0.491496	-0.472067	-0.238368	-0.889496	-0.237567	-0.476529	-0.275129	-0.408538	-0.0100185	-0.402204	-0.378734	-0.250358	0.219786	1.51495	-0.699121	-0.551988	-0.210527	-0.463279	-0.791578	1.2497	0.250998	-0.154339	0.298235	1.68585	-0.506839	-0.126575	-0.0719368
4505	KFTFSGRELVGREMGV	GTCGGAGGTAGTGGTAAATTCACTTTTAGCGGACGAGAGCTTGTCGGACGCGAAATGGGTGTGGGTGGATCTGGAGCT	ProP-PD	PARD6B_PDZ__Q9BYG5_138_252 Q09666 AHNAK 5665 5680||	Q09666	AHNAK	Neuroblast differentiation-associated protein AHNAK	PDZ	E_PDZ	H_nb_ptb	J_nb_rrm	880	149	51	1342	296	72	635	389	126	1291	467	230	1105	653	323	1781	768	373	798	454	210	1289	544	172	1858	744	346	662	208	77	992	494	295	1865	559	234	846	214	111	853	322	142	1512	854	299	1413	543	183	1413	974	337	1433	552	179	1928	930	380	1206	441	219	2608	761	349	1957	736	314	0.091555	0.0652634	-0.631483	-0.458011	0.195249	0.0167964	0.354823	-0.396706	-0.411501	-0.381267	0.03961	-0.74013	-1.375	-0.255141	-0.0720298	-0.0816282	-0.822936	-0.666284	-0.779943	-1.44469	-0.467926	-0.930667	-0.535651	-0.193766	0.0305359	0.00255636	-0.621608	-0.474616	-0.941786	0.129327
4506	KFTFSGRELVGREMGV	GTCGGAGGTAGTGGTAAGTTCACGTTTAGCGGCAGAGAGCTTGTGGGACGAGAAATGGGTGTAGGTGGATCTGGAGCT	ProP-PD	PARD6B_PDZ__Q9BYG5_138_252 Q09666 AHNAK 5665 5680||	Q09666	AHNAK	Neuroblast differentiation-associated protein AHNAK	PDZ	E_PDZ	H_nb_ptb	J_nb_rrm	1633	197	98	1621	330	83	762	433	185	1771	704	256	633	286	126	2163	908	328	1778	698	363	2560	1098	466	2122	767	348	2347	708	278	1177	522	248	1747	628	238	1596	488	286	2321	717	334	1590	851	384	1683	735	303	2000	888	513	1343	520	207	2779	1217	533	2620	888	319	2541	810	466	2939	765	394	-0.458267	-0.122346	-0.524967	-0.537628	-0.947693	-0.475492	-0.762795	-0.028035	-0.792188	-0.449612	-0.707389	-0.257775	-0.50548	-0.931432	-0.584974	-0.271594	-0.719209	-0.74436	-0.625341	-0.743641	-1.31404	-0.634694	-0.763314	-0.876841	-0.501242	-0.183794	-0.519231	-0.551232	-0.368457	-0.837687
4507	FSGRELVGREMGVDVH	GTCGGAGGTAGTGGTTTTAGCGGACGAGAGTTAGTAGGTCGTGAAATGGGAGTTGATGTTCACGGTGGATCTGGAGCT	ProP-PD	PARD3B_PDZ_2_Q8TEW8_376_471 Q09666 AHNAK 5668 5683||	Q09666	AHNAK	Neuroblast differentiation-associated protein AHNAK	PDZ	E_PDZ	H_nb_ptb	J_nb_rrm	1192	191	83	977	175	65	1293	745	309	1648	622	279	786	576	293	1075	579	334	1535	1537	1041	402	411	221	2220	951	322	1717	549	208	1461	533	284	2036	634	296	998	381	205	2133	800	296	1906	1050	471	1899	785	305	2262	1331	592	2114	638	263	2587	1144	558	1399	419	151	2182	670	406	2341	573	295	0.188897	-0.0580176	-0.518005	-0.435821	1.02326	1.02665	2.79091	2.72305	-0.597271	-0.299425	-1.26204	-0.471274	0.195243	-0.53603	0.0187832	-0.206458	-0.712429	-0.644524	-0.531545	-1.00956	-0.683532	-1.46712	-0.597228	-1.29022	0.124683	-0.119898	-0.512539	-0.453263	-0.42519	-1.0385
4508	FSGRELVGREMGVDVH	GTCGGAGGTAGTGGTTTCTCTGGTAGGGAATTGGTCGGTAGGGAAATGGGTGTCGATGTTCACGGTGGATCTGGAGCT	ProP-PD	PARD3B_PDZ_2_Q8TEW8_376_471 Q09666 AHNAK 5668 5683||	Q09666	AHNAK	Neuroblast differentiation-associated protein AHNAK	PDZ	E_PDZ	H_nb_ptb	J_nb_rrm	1219	162	64	507	76	31	495	341	107	975	385	231	2484	1746	727	1489	846	345	1141	834	481	424	298	110	1820	762	288	1975	582	198	901	467	164	1088	360	142	858	281	139	1565	520	208	1729	984	434	1172	462	205	1397	851	313	874	320	131	1705	731	295	1268	441	151	2115	716	346	1322	340	152	-0.432052	-0.437897	-0.26855	0.11951	0.586981	0.746621	1.50184	1.23721	-0.530915	-0.712131	-0.560757	-0.482315	-0.489271	-0.876402	-0.560517	-0.591108	-0.469504	-0.0999436	-0.439172	-0.995876	-0.816521	-0.791564	-0.933246	-0.849068	-0.475886	-0.497229	-0.272777	0.0811327	-0.390586	-1.05153
4509	FSGRELVGREMGVDVH	GTCGGAGGTAGTGGTTTCAGTGGCAGGGAATTGGTAGGACGTGAAATGGGTGTGGACGTACATGGTGGATCTGGAGCT	ProP-PD	PARD3B_PDZ_2_Q8TEW8_376_471 Q09666 AHNAK 5668 5683||	Q09666	AHNAK	Neuroblast differentiation-associated protein AHNAK	PDZ	E_PDZ	H_nb_ptb	J_nb_rrm	947	142	43	361	48	22	213	95	54	890	314	168	316	182	61	143	87	36	409	437	225	714	717	303	897	382	116	581	162	76	435	227	114	997	302	136	274	91	50	1094	383	191	672	356	179	314	162	70	516	304	110	653	234	100	495	221	50	1409	392	164	1321	451	205	796	197	78	-0.37617	-0.633665	-0.969747	-0.43216	-0.43809	1.0223	2.65298	2.4059	-0.755661	-0.475165	-0.028989	-0.607388	-0.27515	-0.361759	-0.508383	-0.789335	-1.15234	-0.640933	-0.511904	-0.103645	-0.950787	-0.806935	-1.51337	-1.34597	-0.421838	-0.691685	-0.946728	-0.449739	-0.438293	-1.32479
4510	ELVGREMGVDVHFPKA	GTCGGAGGTAGTGGTGAACTAGTCGGACGAGAAATGGGTGTCGACGTTCATTTTCCTAAAGCTGGTGGATCTGGAGCT	ProP-PD	PARD3B_PDZ_2_Q8TEW8_376_471 Q09666 AHNAK 5672 5687||	Q09666	AHNAK	Neuroblast differentiation-associated protein AHNAK	PDZ	E_PDZ	H_nb_ptb	J_nb_rrm	446	73	39	747	131	31	327	159	100	416	145	62	212	93	58	447	230	108	1049	1726	1394	1380	2391	1586	579	198	80	781	218	90	635	266	139	558	207	45	385	124	65	522	201	128	578	331	75	163	95	37	817	568	182	402	142	67	762	279	126	642	213	82	1260	427	249	268	75	46	0.48209	-0.587232	-0.545321	-0.770697	-0.556917	0.594423	4.72364	4.4655	-1.12439	-0.638768	-0.779428	-0.858011	-0.460322	0.350621	0.292311	-0.742319	-0.73903	-0.972916	-1.31707	0.18468	-0.539511	-0.718622	-1.3014	-0.851255	0.408253	-0.645563	-0.538794	-0.775514	-0.14987	-0.362429
4511	ELVGREMGVDVHFPKA	GTCGGAGGTAGTGGTGAATTAGTGGGTCGGGAGATGGGAGTTGATGTCCACTTCCCAAAAGCAGGTGGATCTGGAGCT	ProP-PD	PARD3B_PDZ_2_Q8TEW8_376_471 Q09666 AHNAK 5672 5687||	Q09666	AHNAK	Neuroblast differentiation-associated protein AHNAK	PDZ	E_PDZ	H_nb_ptb	J_nb_rrm	850	94	35	245	56	33	356	277	113	509	184	53	586	461	230	258	169	82	71	46	58	1682	2759	2002	806	301	145	436	101	70	496	201	99	786	180	90	419	140	67	564	188	68	566	284	151	220	105	43	726	302	170	694	275	70	607	256	114	448	145	83	1380	326	180	694	223	110	-0.997634	1.12377	0.497926	-1.17741	1.25628	1.48424	2.12819	4.40761	-0.599261	-0.589962	-0.981857	-1.40842	-0.454967	-1.00068	-1.08816	0.990172	0.276905	-1.37175	-0.62716	-0.433667	-1.57258	-1.15294	-0.859508	-0.41561	-1.02291	1.05396	0.463917	-1.16689	-1.39585	-0.19747
4512	ELVGREMGVDVHFPKA	GTCGGAGGTAGTGGTGAATTAGTCGGTCGAGAAATGGGAGTTGACGTGCATTTCCCAAAAGCCGGTGGATCTGGAGCT	ProP-PD	PARD3B_PDZ_2_Q8TEW8_376_471 Q09666 AHNAK 5672 5687||	Q09666	AHNAK	Neuroblast differentiation-associated protein AHNAK	PDZ	E_PDZ	H_nb_ptb	J_nb_rrm	392	68	27	1176	259	74	445	245	110	1317	461	255	884	533	205	1264	717	798	487	697	763	1612	2528	1795	938	363	117	910	298	83	506	199	118	1283	415	191	570	176	94	1172	370	136	949	390	172	708	294	104	1178	648	257	1065	397	165	1056	469	234	969	289	117	1473	398	81	1225	324	164	0.332313	0.232775	-0.565443	-0.416624	-0.0845958	2.09134	4.64602	4.25488	-1.00314	-0.611084	-0.830977	-0.360357	-0.59432	-1.18788	0.15258	0.087987	-0.758625	-0.625698	-1.58951	-1.11262	-1.07037	-0.70899	-0.552996	-1.1505	0.263392	0.168944	-0.558134	-0.434789	-2.20747	-0.80395
4513	VGREMGVDVHFPKAEA	GTCGGAGGTAGTGGTGTCGGTCGCGAAATGGGTGTCGATGTTCATTTTCCCAAAGCTGAGGCTGGTGGATCTGGAGCT	ProP-PD	PARD6B_PDZ__Q9BYG5_138_252 Q09666 AHNAK 5674 5689||	Q09666	AHNAK	Neuroblast differentiation-associated protein AHNAK	PDZ	E_PDZ	H_nb_ptb	J_nb_rrm	1798	232	136	1325	309	71	993	527	253	724	290	122	1183	762	314	2333	1178	488	2558	3989	3258	1622	3097	2380	1908	723	293	1427	412	208	1116	555	244	1362	453	182	845	245	152	1071	381	156	1319	750	284	1189	491	211	1542	998	389	1447	639	321	1795	745	389	1266	493	144	1631	532	228	1308	370	251	-0.0968056	0.158979	-0.606776	-0.309212	0.25353	0.354309	4.55493	4.90626	-0.778972	-0.270998	-0.396923	-0.442394	-0.617593	-0.585305	-0.247757	0.0132641	-0.798876	-0.520366	-0.649265	-0.879202	-0.528043	0.143572	-0.717383	-0.672577	-0.151643	0.095643	-0.597861	-0.331427	-0.661752	-0.217374
4514	VGREMGVDVHFPKAEA	GTCGGAGGTAGTGGTGTTGGCAGAGAAATGGGAGTGGATGTACACTTTCCTAAGGCGGAAGCTGGTGGATCTGGAGCT	ProP-PD	PARD6B_PDZ__Q9BYG5_138_252 Q09666 AHNAK 5674 5689||	Q09666	AHNAK	Neuroblast differentiation-associated protein AHNAK	PDZ	E_PDZ	H_nb_ptb	J_nb_rrm	1512	231	118	2325	441	105	1102	631	291	1540	571	234	1509	899	402	1002	516	255	1939	3055	2832	1731	2452	1768	2212	921	338	1652	432	153	1187	573	262	1691	469	250	1291	504	201	1514	443	272	1769	1050	360	1489	622	279	2479	1497	608	1362	536	193	3262	1518	690	1372	454	148	2752	965	412	1478	499	190	0.226985	-0.378578	-0.398773	-0.620671	0.0822334	0.662124	4.75695	3.98018	-0.588705	-1.05976	-0.450864	-0.688414	-0.148485	-0.735528	0.0543163	-0.531044	-0.596318	-0.825795	-0.633111	-0.784359	-0.715025	-0.713305	-0.51993	-1.08245	0.161521	-0.438308	-0.39794	-0.631144	-0.431791	-0.365026
4515	VGREMGVDVHFPKAEA	GTCGGAGGTAGTGGTGTGGGTAGAGAAATGGGTGTCGATGTGCACTTTCCAAAAGCAGAAGCCGGTGGATCTGGAGCT	ProP-PD	PARD6B_PDZ__Q9BYG5_138_252 Q09666 AHNAK 5674 5689||	Q09666	AHNAK	Neuroblast differentiation-associated protein AHNAK	PDZ	E_PDZ	H_nb_ptb	J_nb_rrm	3	2	3	0	0	0	9	11	1	0	0	1	1	2	2	0	0	0	1	1	2	0	0	0	163	63	39	41	18	3	70	40	20	64	21	26	125	42	11	1	0	0	195	97	22	48	26	8	86	22	25	6	0	1	31	7	4	2	2	0	178	58	29	0	2	1									-0.137225	-0.0845396	0.327634	1.01054	-1.23108						-1.79121	-0.309873	-2.27597		-2.35051						-0.445463
5440	WASSMDLLCTADRDFS	GTCGGAGGTAGTGGTTGGGCATCCTCGATGGATCTACTCTGCACTGCTGATAGAGACTTTTCTGGTGGATCTGGAGCT	ProP-PD	TAX1BP3_PDZ__O14907_7_124 Q12923 PTPN13 299 314||	Q12923	PTPN13	Tyrosine-protein phosphatase non-receptor type 13	PDZ	E_PDZ	H_nb_ptb	J_nb_rrm	1806	248	172	1849	376	104	1131	1031	528	2087	1231	621	1829	1454	776	2418	1296	660	2055	1448	669	2699	1444	648	2833	2683	1529	1806	1083	661	1386	914	557	1726	842	423	1473	691	403	2361	1106	586	1964	1628	776	1707	1161	648	1681	1482	883	2591	1347	662	2292	1612	764	2037	1017	469	3121	1802	933	3041	1328	794	0.255971	-0.0255696	1.34098	1.29788	1.38799	0.840668	1.08373	0.666751	2.78118	2.4237	1.09672	1.13219	1.06989	0.814221	0.0813582	-0.173602	1.09788	1.05561	0.997805	1.16924	1.11684	0.688202	0.873157	0.765923	0.189556	-0.0876675	1.27421	1.21508	1.4389	1.04115
5441	WASSMDLLCTADRDFS	GTCGGAGGTAGTGGTTGGGCGTCATCTATGGACTTGCTATGTACAGCTGATAGAGATTTCTCAGGTGGATCTGGAGCT	ProP-PD	TAX1BP3_PDZ__O14907_7_124 Q12923 PTPN13 299 314||	Q12923	PTPN13	Tyrosine-protein phosphatase non-receptor type 13	PDZ	E_PDZ	H_nb_ptb	J_nb_rrm	223	56	27	287	75	13	470	425	190	761	399	262	2145	1571	715	539	276	158	203	157	62	138	79	53	651	615	315	874	580	331	591	390	188	1038	443	274	424	168	140	664	330	183	847	739	334	1395	971	514	715	716	380	809	417	289	663	471	213	431	220	106	1189	745	404	875	484	218	1.57176	0.211549	1.13462	1.24194	0.86311	0.842139	1.20396	1.31435	2.63401	2.67787	0.770823	0.952822	0.958317	1.10491	1.3089	0.0664943	0.896929	1.00076	1.10758	1.17892	1.40615	1.12613	0.849025	0.903896	1.46217	0.14786	1.07587	1.16125	1.76508	1.46006
5442	WASSMDLLCTADRDFS	GTCGGAGGTAGTGGTTGGGCTTCAAGCATGGACCTATTGTGTACTGCCGATAGAGATTTCTCCGGTGGATCTGGAGCT	ProP-PD	TAX1BP3_PDZ__O14907_7_124 Q12923 PTPN13 299 314||	Q12923	PTPN13	Tyrosine-protein phosphatase non-receptor type 13	PDZ	E_PDZ	H_nb_ptb	J_nb_rrm	1598	222	107	1566	416	108	1088	879	471	1720	962	587	1893	1325	559	2540	1533	732	1498	945	479	1741	1165	499	1837	1569	966	2154	1168	901	1192	927	463	1951	836	510	955	559	390	2270	1109	585	2275	1672	795	2006	1312	789	2221	1742	888	1826	1008	489	1669	1235	727	1271	634	303	1474	734	463	1610	764	440	-0.099666	0.64705	0.985151	1.36866	0.590346	1.16928	0.827367	1.25692	2.53108	2.38801	1.42095	0.947067	2.14377	0.965385	-0.250425	0.507466	0.751375	1.12502	0.568222	1.13338	0.500343	0.882653	1.30883	0.810462	-0.154409	0.580442	0.932211	1.28319	1.20447	1.26654
5443	PGGAGGSAVDDPLPDY	GTCGGAGGTAGTGGTCCTGGAGGTGCGGGAGGTTCCGCCGTAGACGACCCTTTACCTGACTACGGTGGATCTGGAGCT	ProP-PD	SYNJ2BP_PDZ__P57105_6_103 Q12948 FOXC1 416 431||	Q12948	FOXC1	Forkhead box protein C1	PDZ	E_PDZ	H_nb_ptb	J_nb_rrm	2474	411	163	2466	730	218	1835	1181	626	4004	1532	747	2682	1535	799	4776	2058	911	3720	1847	866	6252	2418	795	4518	1780	827	6130	1797	717	2657	2740	1852	3769	2631	1717	2238	779	384	5650	1896	968	3555	1790	802	3999	1901	801	4135	2696	1174	5580	2052	845	4250	2128	1149	4154	1583	522	5497	2005	849	5368	1525	815	0.186619	1.09344	0.187211	-0.276209	0.148503	-0.111909	-0.0961894	-0.60673	-0.469397	-0.526868	2.88175	2.6744	-0.273319	-0.490739	0.0166582	0.959459	-0.0256755	-0.488001	-0.852312	-0.426358	-0.354939	-0.773621	-0.0675672	-0.591352	0.12248	1.02383	0.165275	-0.299668	-0.314435	-0.506245
5444	PGGAGGSAVDDPLPDY	GTCGGAGGTAGTGGTCCAGGTGGTGCGGGTGGCTCTGCTGTGGATGATCCATTGCCGGATTATGGTGGATCTGGAGCT	ProP-PD	SYNJ2BP_PDZ__P57105_6_103 Q12948 FOXC1 416 431||	Q12948	FOXC1	Forkhead box protein C1	PDZ	E_PDZ	H_nb_ptb	J_nb_rrm	2360	425	352	909	221	54	1179	662	305	1425	503	253	1650	986	443	991	410	150	1929	1109	514	1169	514	263	1946	765	375	2553	837	275	1532	1737	1181	2232	1641	985	1291	481	266	2699	983	477	2021	1097	529	2097	1018	386	2336	1509	648	1801	685	303	2601	1120	568	1863	770	256	3518	1488	776	2422	717	367	1.19921	0.342925	-0.467617	-0.516205	0.0999163	-0.506396	0.391356	0.250529	-0.405484	-0.400421	3.23783	2.74082	0.143164	-0.255997	0.961334	0.199521	-0.663361	-0.723351	-0.485544	-0.492359	-0.405526	-0.555793	-0.634939	-0.303037	1.10184	0.278356	-0.46411	-0.530617	0.43137	-0.424496
5445	PGGAGGSAVDDPLPDY	GTCGGAGGTAGTGGTCCAGGAGGTGCCGGAGGCTCAGCAGTCGATGACCCTTTGCCGGATTACGGTGGATCTGGAGCT	ProP-PD	SYNJ2BP_PDZ__P57105_6_103 Q12948 FOXC1 416 431||	Q12948	FOXC1	Forkhead box protein C1	PDZ	E_PDZ	H_nb_ptb	J_nb_rrm	4170	568	218	4152	1720	1221	2487	1606	678	5625	2301	957	5144	3259	1508	3380	1414	642	4066	1993	915	4438	1868	645	4757	2257	1042	4823	1479	644	3217	3094	2179	5924	4214	2918	2935	954	455	5536	2025	1018	3997	2529	985	4347	2189	926	3885	2581	1033	4719	1727	679	6164	2797	1333	4768	1753	758	6664	2503	1299	5293	1925	884	-0.403219	2.94563	-0.102966	-0.256478	0.354583	-0.180919	-0.168005	-0.309917	0.154472	-0.26274	2.68391	2.81432	-0.57401	-0.189819	-0.533618	2.83492	-0.308255	-0.468652	-0.23423	-0.224146	-0.402525	-0.853271	-0.543241	-0.359215	-0.447999	2.86361	-0.113626	-0.280681	0.0367834	0.110681
5449	EHEEAVSVDRVLKTLK	GTCGGAGGTAGTGGTGAACATGAGGAGGCGGTAAGTGTTGACAGAGTCCTCAAGACACTAAAGGGTGGATCTGGAGCT	ProP-PD	PARD3B_PDZ_2_Q8TEW8_376_471 Q13126 MTAP 226 241||	Q13126	MTAP	S-methyl-5'-thioadenosine phosphorylase	PDZ	E_PDZ	H_nb_ptb	J_nb_rrm	2043	218	71	518	98	26	597	323	157	408	117	64	978	514	214	928	433	167	706	198	108	941	345	110	1226	509	189	980	214	99	490	237	80	451	136	46	512	129	65	688	184	68	910	460	210	303	100	60	766	483	178	890	306	94	714	289	134	575	208	73	1011	326	124	299	84	35	-1.2527	-0.250439	-0.522227	-1.1238	-0.476197	-0.0151691	-1.84557	-0.788601	-0.581324	-1.3159	-0.865164	-0.981402	-1.42435	-1.7949	-1.32612	-0.401296	-0.71654	-1.31918	-0.810177	-1.19493	-0.69206	-1.40095	-0.943404	-0.67744	-1.2696	-0.311029	-0.516597	-1.1153	-0.846381	-0.832707
5450	EHEEAVSVDRVLKTLK	GTCGGAGGTAGTGGTGAACACGAGGAAGCAGTTTCGGTCGACCGTGTTCTAAAGACATTGAAGGGTGGATCTGGAGCT	ProP-PD	PARD3B_PDZ_2_Q8TEW8_376_471 Q13126 MTAP 226 241||	Q13126	MTAP	S-methyl-5'-thioadenosine phosphorylase	PDZ	E_PDZ	H_nb_ptb	J_nb_rrm	1710	219	70	1363	245	105	826	429	165	1627	561	206	2154	996	448	1764	4953	9034	910	365	174	1308	513	181	1358	426	203	1879	510	166	1024	464	173	1113	303	124	675	222	78	1219	356	160	1503	710	283	1368	550	161	1350	724	301	1455	512	228	1493	526	173	1813	547	213	2074	1037	746	1160	351	141	-0.764084	0.100199	-0.973591	-1.02561	-0.838366	8.35208	-0.801458	-0.485982	-1.20814	-1.04437	-0.969278	-1.08961	-0.95606	-1.19055	-0.870279	-0.046254	-1.15609	-1.2229	-1.23595	-1.4751	-1.09603	-0.820034	-1.82448	-1.16551	-0.797021	0.0372574	-0.950424	-1.02082	1.38237	-0.654289
5451	EHEEAVSVDRVLKTLK	GTCGGAGGTAGTGGTGAGCACGAAGAAGCCGTGTCCGTCGACCGAGTACTGAAAACTCTTAAAGGTGGATCTGGAGCT	ProP-PD	PARD3B_PDZ_2_Q8TEW8_376_471 Q13126 MTAP 226 241||	Q13126	MTAP	S-methyl-5'-thioadenosine phosphorylase	PDZ	E_PDZ	H_nb_ptb	J_nb_rrm	999	153	33	554	83	32	508	236	79	1160	329	120	1055	519	181	1051	405	166	926	417	163	1133	381	154	1133	465	116	1189	315	102	997	433	154	906	241	95	512	113	75	976	298	110	1052	614	197	1438	522	215	675	335	152	699	258	82	1525	704	232	976	302	102	1360	350	159	1685	469	200	-0.677628	-0.500735	-1.53688	-1.72108	-0.967583	-0.60242	-0.666497	-0.776217	-1.13877	-1.12915	-1.19085	-1.21386	-1.52244	-1.30537	-0.789622	-0.654735	-1.70463	-1.9049	-0.781523	-1.3761	-1.24638	-1.10323	-0.945686	-1.26166	-0.713403	-0.559646	-1.49183	-1.69006	-1.36098	-0.853943
5452	NGTESGTYFTSFQLPL	GTCGGAGGTAGTGGTAACGGCACGGAGTCGGGAACATACTTTACTTCCTTCCAGTTGCCACTAGGTGGATCTGGAGCT	ProP-PD	SHANK1_PDZ__Q9Y566_655_761 Q13129 RLF 1705 1720||	Q13129	RLF	Zinc finger protein Rlf	PDZ	E_PDZ	H_nb_ptb	J_nb_rrm	1575	225	60	1632	284	55	856	494	165	1262	459	200	427	229	92	1715	654	271	459	240	88	1605	585	146	2111	785	279	2184	630	233	1155	561	237	1964	586	213	843	317	194	1289	485	207	1232	634	298	1347	605	226	2029	1081	420	1217	408	227	2026	816	487	1484	567	212	3143	1014	432	2057	604	279	-0.652645	-0.832217	-0.797599	-0.60466	-0.447712	-0.626243	-0.235619	-1.07718	-1.0147	-0.676481	-0.539591	-0.937865	0.323015	-0.316612	-0.766315	-0.990382	-0.984703	-0.810094	-0.708218	-0.776552	-1.21044	-0.688456	-0.648296	-0.415879	-0.68924	-0.888905	-0.78127	-0.615737	-0.706771	-0.579631
5453	NGTESGTYFTSFQLPL	GTCGGAGGTAGTGGTAATGGAACCGAGTCTGGAACTTATTTTACCTCCTTTCAACTCCCATTGGGTGGATCTGGAGCT	ProP-PD	SHANK1_PDZ__Q9Y566_655_761 Q13129 RLF 1705 1720||	Q13129	RLF	Zinc finger protein Rlf	PDZ	E_PDZ	H_nb_ptb	J_nb_rrm	2059	313	87	2348	427	143	1433	903	362	2404	868	385	2276	1670	1278	2288	895	431	2708	1226	546	1592	647	199	2932	1125	600	2778	884	410	1925	927	469	3454	1058	491	1496	500	283	3597	1629	708	2529	1451	644	2607	1207	402	2310	1469	621	3294	1172	506	2483	1167	536	2808	966	306	3707	1228	518	2173	782	319	-0.438582	-0.132859	-0.255002	-0.608343	1.60206	-0.335997	-0.479621	-0.535773	-0.378407	-0.0562878	-0.318363	-0.535579	-0.225847	0.401457	-0.566609	-0.282239	-0.456311	-0.813705	-0.402468	-0.825259	-0.481132	-0.825213	-0.474437	-0.990684	-0.482202	-0.194237	-0.259755	-0.619281	-0.633199	-0.071251
5454	NGTESGTYFTSFQLPL	GTCGGAGGTAGTGGTAACGGCACTGAGTCTGGCACGTACTTCACCTCTTTTCAGTTACCTTTGGGTGGATCTGGAGCT	ProP-PD	SHANK1_PDZ__Q9Y566_655_761 Q13129 RLF 1705 1720||	Q13129	RLF	Zinc finger protein Rlf	PDZ	E_PDZ	H_nb_ptb	J_nb_rrm	2944	380	185	2134	447	108	1728	1052	369	3766	1500	561	2110	1244	468	3318	1291	551	1634	708	370	2395	825	418	4484	1804	664	4478	1262	525	2710	1231	648	4092	1412	502	1833	687	313	3401	1443	765	2946	1620	655	3213	1291	556	3600	2159	871	3279	1503	956	3908	1554	835	3086	1111	456	5122	1636	771	3725	1084	531	-0.29718	-0.0880958	-0.550828	-0.494238	-0.199885	-0.517643	-0.418431	-0.460888	-0.70274	-0.604757	-0.477042	-0.47982	-0.111337	0.443452	-0.434692	-0.236914	-0.744393	-0.701809	-0.679901	-0.972315	-0.748397	0.593676	-0.821715	-0.498127	-0.345441	-0.149774	-0.544087	-0.509478	-0.613491	-0.536589
5455	ESGTYFTSFQLPLPRI	GTCGGAGGTAGTGGTGAATCTGGAACGTACTTTACTTCTTTCCAATTGCCACTACCTAGAATTGGTGGATCTGGAGCT	ProP-PD	SHANK1_PDZ__Q9Y566_655_761 Q13129 RLF 1708 1723||	Q13129	RLF	Zinc finger protein Rlf	PDZ	E_PDZ	H_nb_ptb	J_nb_rrm	1437	174	101	1885	357	75	864	467	197	1694	535	227	1369	679	201	2501	883	304	1176	442	217	2043	618	204	1995	772	313	2291	536	263	1265	574	196	1953	563	212	881	323	150	2151	1608	1441	1377	716	233	1463	533	206	1279	650	241	1764	510	179	2347	877	360	1628	552	213	2238	726	224	2018	496	211	-0.282177	-0.513888	-0.714415	-1.13953	-1.1692	-1.14575	-0.986249	-1.30425	-0.707166	-1.0144	-1.08882	-1.00785	-0.162413	3.32401	-0.420695	-0.668054	-0.903697	-1.33461	-1.17192	-1.44733	-1.43635	-1.83542	-1.35878	-0.780604	-0.330931	-0.572711	-0.701318	-1.13044	-1.09284	-1.26392
5456	ESGTYFTSFQLPLPRI	GTCGGAGGTAGTGGTGAATCGGGAACATATTTCACCTCTTTCCAGTTACCCTTACCAAGGATCGGTGGATCTGGAGCT	ProP-PD	SHANK1_PDZ__Q9Y566_655_761 Q13129 RLF 1708 1723||	Q13129	RLF	Zinc finger protein Rlf	PDZ	E_PDZ	H_nb_ptb	J_nb_rrm	1710	200	56	1441	370	196	823	391	179	1101	355	141	1625	793	329	898	322	102	2073	770	306	989	295	116	1232	400	183	607	139	68	986	334	230	708	243	80	412	153	68	773	270	160	1234	562	294	811	389	204	1114	660	256	798	278	111	958	349	166	868	295	127	2256	730	311	1079	297	94	-1.15676	1.31112	-1.04988	-1.15375	-0.754158	-1.19836	-1.30648	-1.14867	-1.14404	-1.07976	-1.17098	-0.588947	-0.170264	-0.120254	-1.23662	1.17987	-1.23038	-1.34855	-0.994934	-0.104814	-0.841655	-0.999673	-1.25449	-0.626663	-1.17681	1.24005	-1.02375	-1.14413	-0.696342	-1.26124
5457	ESGTYFTSFQLPLPRI	GTCGGAGGTAGTGGTGAGTCTGGTACGTATTTTACCTCTTTTCAGCTACCGCTACCACGGATAGGTGGATCTGGAGCT	ProP-PD	SHANK1_PDZ__Q9Y566_655_761 Q13129 RLF 1708 1723||	Q13129	RLF	Zinc finger protein Rlf	PDZ	E_PDZ	H_nb_ptb	J_nb_rrm	1771	239	113	1533	273	68	912	400	135	2682	828	397	1553	763	280	1225	445	185	1660	734	239	2969	963	310	1989	665	303	1693	394	175	1378	507	200	1886	548	208	854	283	155	3102	1187	529	1603	688	267	2283	875	269	2005	971	432	2697	827	249	1879	751	365	1906	733	232	2802	750	319	2737	776	297	-0.201595	-0.5017	-1.72807	-1.05539	-0.902019	-0.790278	-0.971413	-1.13315	-1.05151	-1.15906	-1.65401	-0.9709	-0.301337	-0.19371	-0.345518	-0.655713	-1.89081	-1.2521	-1.6118	-1.57614	-1.36132	-1.83743	-0.929284	-0.612067	-0.252993	-0.560605	-1.67558	-1.04947	-1.31825	-0.931125
5458	YSHELSSPVDSPSSLR	GTCGGAGGTAGTGGTTACAGCCACGAGTTAAGTTCGCCTGTAGATTCACCGAGCTCGTTGAGAGGTGGATCTGGAGCT	ProP-PD	SYNJ2BP_PDZ__P57105_6_103 Q13233 MAP3K1 501 516||	Q13233	MAP3K1	Mitogen-activated protein kinase kinase kinase 1	PDZ	E_PDZ	H_nb_ptb	J_nb_rrm	1315	274	97	898	217	90	643	587	281	1083	473	333	2900	2120	983	1437	1208	607	1667	1030	584	807	599	240	1149	728	428	1005	446	210	985	821	468	828	427	280	760	479	304	1296	587	472	1110	1077	566	1275	935	514	1126	871	495	1699	884	601	2028	1506	757	1150	717	332	1771	867	647	945	493	276	0.69914	0.886256	1.25726	0.691186	0.882288	2.39744	0.903675	1.48151	1.45563	1.08108	1.86148	1.66459	2.28301	1.29018	0.494803	0.749676	1.01636	0.460665	1.68859	1.40706	0.598241	1.1317	1.1231	1.5271	0.61818	0.818043	1.19375	0.631257	1.35964	1.54169
5459	YSHELSSPVDSPSSLR	GTCGGAGGTAGTGGTTACAGTCATGAGTTATCATCGCCTGTAGATTCACCCTCGAGTTTACGTGGTGGATCTGGAGCT	ProP-PD	SYNJ2BP_PDZ__P57105_6_103 Q13233 MAP3K1 501 516||	Q13233	MAP3K1	Mitogen-activated protein kinase kinase kinase 1	PDZ	E_PDZ	H_nb_ptb	J_nb_rrm	1462	239	104	3706	947	230	949	1053	449	1551	1062	734	1567	1195	729	3148	2032	1023	2448	1682	961	2642	1756	741	1819	1341	729	2847	1276	587	1247	945	534	2188	1089	605	953	492	350	1222	730	428	1388	1193	627	1888	1315	717	2264	2065	1224	1918	1065	566	2165	1488	951	1508	839	319	2783	1600	940	2082	1066	498	0.244178	0.465137	1.77547	2.25161	1.42417	1.47537	1.277	1.22075	1.86777	1.08186	1.50002	1.32927	1.70728	1.87238	0.070356	0.323268	1.521	1.99088	1.25936	1.21972	1.22822	1.02691	1.17164	0.882312	0.178149	0.399748	1.69182	2.13286	1.58376	1.25156
5460	YSHELSSPVDSPSSLR	GTCGGAGGTAGTGGTTACTCCCACGAATTGTCAAGCCCAGTAGACTCTCCAAGTTCTTTACGCGGTGGATCTGGAGCT	ProP-PD	SYNJ2BP_PDZ__P57105_6_103 Q13233 MAP3K1 501 516||	Q13233	MAP3K1	Mitogen-activated protein kinase kinase kinase 1	PDZ	E_PDZ	H_nb_ptb	J_nb_rrm	1609	269	83	1255	264	69	930	909	477	1887	965	672	1302	1153	526	1897	1431	615	1882	1316	719	803	570	295	1380	1017	504	1519	688	361	1331	1057	574	2134	1034	627	799	394	249	1322	705	348	1238	1047	662	1468	1146	630	1560	1488	1177	2043	1107	591	1757	1493	805	1397	759	283	2204	1440	1299	1629	719	471	-0.0609041	0.0111143	1.61352	1.23186	1.5626	1.80811	1.27839	1.63537	1.74582	1.28783	1.6155	1.35225	1.37012	1.19906	-0.214263	-0.136457	1.36329	0.990871	1.45386	1.62077	1.77086	0.94674	1.64823	0.776301	-0.11692	-0.0512295	1.53616	1.15155	2.54036	1.19162
5464	PTEERRTSFSTSDVSK	GTCGGAGGTAGTGGTCCAACAGAAGAGCGGCGAACTTCATTTAGTACTTCGGATGTCTCTAAAGGTGGATCTGGAGCT	ProP-PD	SHANK1_PDZ__Q9Y566_655_761 Q13459 MYO9B 1347 1362||	Q13459	MYO9B	Unconventional myosin-IXb	PDZ	E_PDZ	H_nb_ptb	J_nb_rrm	1035	167	78	1042	211	57	1082	619	282	1760	721	319	1677	962	533	1082	521	183	3077	1503	640	1320	561	247	2185	997	417	2515	885	638	1448	805	374	1723	851	940	1206	565	325	2101	1040	455	1597	875	375	1616	630	303	2125	1202	559	1886	678	257	2183	1136	426	1007	407	147	2343	844	324	2267	638	333	0.286512	-0.0570711	-0.417938	-0.165631	0.245369	-0.0313916	-0.278749	-0.0124763	-0.106502	0.850028	0.0884803	2.19215	1.04587	0.74513	0.109851	-0.205499	-0.614981	-0.379564	-0.612573	-0.929027	-0.761212	-0.963832	-0.396733	-0.26843	0.219094	-0.118958	-0.41636	-0.193259	-0.476968	-0.565153
5465	PTEERRTSFSTSDVSK	GTCGGAGGTAGTGGTCCAACCGAGGAACGTCGAACGTCATTCTCTACGTCGGATGTATCGAAAGGTGGATCTGGAGCT	ProP-PD	SHANK1_PDZ__Q9Y566_655_761 Q13459 MYO9B 1347 1362||	Q13459	MYO9B	Unconventional myosin-IXb	PDZ	E_PDZ	H_nb_ptb	J_nb_rrm	3429	460	150	2227	422	129	892	629	265	1470	539	247	2732	1565	795	3510	1447	597	1722	825	448	4079	1517	469	2095	955	337	1599	476	209	1635	768	346	2279	768	294	874	349	207	2387	1050	485	1388	750	330	1308	593	272	1711	999	481	2537	848	371	1440	614	262	984	324	134	2029	756	355	1836	563	228	-0.619064	-0.115743	0.198878	-0.50842	0.117382	-0.361057	-0.0241145	-0.786273	-0.33186	-0.348757	-0.572658	-0.462586	0.500202	0.380683	-0.734986	-0.264908	-0.0143143	-0.715717	-0.625626	-0.474887	-0.604005	-1.02697	-0.881064	-0.787158	-0.656761	-0.177236	0.176489	-0.523125	-0.113507	-0.602782
5466	PTEERRTSFSTSDVSK	GTCGGAGGTAGTGGTCCTACGGAGGAGAGAAGGACCTCGTTTTCAACATCCGATGTATCAAAGGGTGGATCTGGAGCT	ProP-PD	SHANK1_PDZ__Q9Y566_655_761 Q13459 MYO9B 1347 1362||	Q13459	MYO9B	Unconventional myosin-IXb	PDZ	E_PDZ	H_nb_ptb	J_nb_rrm	70	30	10	716	103	23	235	144	34	880	353	175	538	324	131	545	223	72	795	376	146	709	240	119	944	416	180	707	197	94	570	255	75	921	627	533	405	172	103	603	301	157	564	312	171	1025	433	185	590	310	135	483	222	98	472	217	77	543	230	89	1041	349	172	1092	320	190	2.69828	-1.19062	-1.03547	-0.0830668	-0.0165063	-0.707739	-0.506825	-0.530299	-0.178062	-0.457768	-1.34492	2.93278	0.746203	1.03369	2.35985	-1.35328	-1.21635	-0.298599	-0.24102	-0.808618	-1.1022	0.114871	-0.860466	-0.0154151	2.55171	-1.2449	-1.0099	-0.113807	-0.395172	-0.268541
5476	GASSRLQASLSSSDVR	GTCGGAGGTAGTGGTGGAGCTTCGAGTAGATTACAAGCCTCTCTATCGTCTTCAGATGTCCGAGGTGGATCTGGAGCT	ProP-PD	PARD3B_PDZ_2_Q8TEW8_376_471 Q13796 SHROOM2 403 418||	Q13796	SHROOM2	Protein Shroom2	PDZ	E_PDZ	H_nb_ptb	J_nb_rrm	2172	319	91	774	116	51	844	457	185	1303	448	187	537	298	105	1378	547	142	1878	824	280	1788	1678	1879	1868	647	279	1214	326	169	928	377	131	1498	433	172	1191	308	136	1922	569	266	1165	510	214	1512	599	201	1619	911	359	1409	465	241	2064	803	370	1952	645	203	1756	512	263	1240	386	140	-0.507039	-0.368086	-0.762692	-0.861142	-0.508682	-1.11297	-0.942112	3.28539	-1.00323	-0.478875	-1.46754	-0.928653	-1.52454	-1.08514	-0.630475	-0.52042	-0.95071	-1.06161	-1.43454	-1.34668	-1.00079	-0.840488	-1.08349	-1.13481	-0.548413	-0.427887	-0.747719	-0.86255	-0.800847	-0.690196
5477	GASSRLQASLSSSDVR	GTCGGAGGTAGTGGTGGGGCAAGTAGCCGACTACAAGCAAGTTTGTCGAGTTCAGATGTAAGGGGTGGATCTGGAGCT	ProP-PD	PARD3B_PDZ_2_Q8TEW8_376_471 Q13796 SHROOM2 403 418||	Q13796	SHROOM2	Protein Shroom2	PDZ	E_PDZ	H_nb_ptb	J_nb_rrm	1219	164	50	2212	344	77	868	488	148	813	257	110	205	78	47	2658	954	383	1169	518	230	2000	768	247	1470	545	172	994	275	89	669	298	113	518	165	79	662	160	73	593	221	73	1333	756	230	1414	542	204	1418	807	423	1131	403	134	2201	895	384	877	261	109	1752	520	261	1034	341	132	-0.673428	-0.992515	-1.0151	-1.12019	-1.12227	-0.881818	-0.555153	-0.649715	-1.1787	-0.983293	-1.00563	-0.354269	-1.7216	-0.71462	-0.785703	-1.15269	-1.19651	-1.31564	-0.956095	-1.30839	-0.579138	-1.17002	-1.02917	-1.11654	-0.70934	-1.04813	-0.990316	-1.11183	-0.771827	-0.419122
5478	GASSRLQASLSSSDVR	GTCGGAGGTAGTGGTGGTGCATCTAGTCGGCTACAGGCCTCCTTAAGTTCGTCTGATGTACGCGGTGGATCTGGAGCT	ProP-PD	PARD3B_PDZ_2_Q8TEW8_376_471 Q13796 SHROOM2 403 418||	Q13796	SHROOM2	Protein Shroom2	PDZ	E_PDZ	H_nb_ptb	J_nb_rrm	1919	299	117	3469	681	165	2446	1223	532	4266	1430	553	2687	1380	614	2990	1032	374	2319	1478	967	3749	1313	427	3979	1474	551	4085	1007	389	2383	1015	476	3688	1160	461	2148	737	436	3312	1077	536	3120	1489	633	3682	1932	1295	2805	1457	576	2818	968	334	3954	1670	619	4135	1333	446	5129	1550	615	3092	764	344	-0.00461475	-0.267004	-0.944412	-1.05755	-0.469418	-1.15646	1.19813	-0.902487	-0.96304	-1.1491	-0.875574	-0.647079	-0.0670709	-0.644737	-0.161749	-0.418069	-1.12767	-1.25421	-1.11345	0.522148	-1.27603	-1.25271	-1.0895	-1.1409	-0.0624776	-0.327482	-0.922378	-1.05155	-1.01041	-1.17678
5479	SAVPQTAVKQFQGMPP	GTCGGAGGTAGTGGTTCAGCGGTTCCTCAGACTGCTGTAAAACAATTCCAGGGTATGCCACCAGGTGGATCTGGAGCT	ProP-PD	PARD6B_PDZ__Q9BYG5_138_252 Q13887 KLF5 268 283||	Q13887	KLF5	Krueppel-like factor 5	PDZ	E_PDZ	H_nb_ptb	J_nb_rrm	1459	173	60	1327	290	68	1209	603	206	2768	857	343	2671	1203	522	1796	629	242	2765	1261	452	1358	479	170	2112	698	343	2677	642	211	1191	472	244	2216	660	232	1232	335	179	1846	607	251	1896	908	275	1928	722	235	1690	809	355	2039	655	224	2369	956	286	2135	697	214	2824	804	369	2833	627	274	-0.889157	0.00103027	-1.27109	-1.2903	-0.985716	-1.02364	-0.740355	-0.783308	-0.992272	-1.44827	-1.00068	-0.987573	-1.06894	-0.868356	-0.986964	-0.146668	-1.4458	-1.48246	-1.56169	-1.57991	-1.41987	-1.50002	-1.50377	-1.20847	-0.91799	-0.061246	-1.23637	-1.27552	-1.02135	-1.57394
5480	SAVPQTAVKQFQGMPP	GTCGGAGGTAGTGGTTCCGCCGTTCCACAAACAGCCGTTAAACAATTCCAAGGAATGCCTCCTGGTGGATCTGGAGCT	ProP-PD	PARD6B_PDZ__Q9BYG5_138_252 Q13887 KLF5 268 283||	Q13887	KLF5	Krueppel-like factor 5	PDZ	E_PDZ	H_nb_ptb	J_nb_rrm	1898	279	73	1458	278	75	844	446	171	2183	711	270	2003	776	288	1166	446	194	945	370	187	2308	742	258	1948	742	338	2219	626	228	1055	519	248	2800	873	330	957	288	131	2163	537	293	1325	706	262	1616	614	234	1970	909	413	2058	685	255	2599	922	426	2638	895	254	2625	761	316	2133	560	224	-0.595544	-0.228067	-0.918315	-1.18217	-1.75679	-0.548991	-0.807359	-1.07306	-0.608601	-0.770916	-0.319185	-0.740653	-0.921237	-1.52232	-0.713043	-0.378643	-1.10226	-1.37643	-0.906718	-1.32258	-1.50162	-1.26002	-1.37999	-1.18117	-0.634013	-0.288807	-0.897295	-1.17148	-1.08766	-1.12607
5481	SAVPQTAVKQFQGMPP	GTCGGAGGTAGTGGTTCGGCCGTTCCACAAACCGCTGTGAAACAATTTCAAGGTATGCCTCCAGGTGGATCTGGAGCT	ProP-PD	PARD6B_PDZ__Q9BYG5_138_252 Q13887 KLF5 268 283||	Q13887	KLF5	Krueppel-like factor 5	PDZ	E_PDZ	H_nb_ptb	J_nb_rrm	2060	249	85	1298	289	52	963	506	189	2260	676	395	2434	1111	361	1799	653	217	1915	634	314	1774	657	166	2035	775	230	1690	427	175	1338	484	227	2610	667	299	906	252	117	2436	770	337	1631	803	275	2440	940	349	1957	886	326	1553	465	207	2421	802	336	2244	1153	1451	2487	668	207	1762	442	245	-0.856454	-0.227239	-0.972938	-0.898313	-1.34392	-1.09535	-1.41042	-1.01838	-1.16904	-0.987186	-1.47246	-1.18847	-1.18241	-0.935402	-0.956454	-0.377804	-1.15545	-1.09806	-1.29623	-1.31078	-1.85015	-1.38967	-1.72418	2.17556	-0.88636	-0.287984	-0.949795	-0.898319	-1.70376	-0.864544
5485	VAGRGGFAQGGHSQGH	GTCGGAGGTAGTGGTGTAGCGGGACGAGGTGGTTTTGCTCAAGGAGGACATTCACAAGGGCATGGTGGATCTGGAGCT	ProP-PD	PARD6B_PDZ__Q9BYG5_138_252 Q14151 SAFB2 900 915||	Q14151	SAFB2	Scaffold attachment factor B2	PDZ	E_PDZ	H_nb_ptb	J_nb_rrm	831	108	32	932	183	44	753	330	109	1922	551	252	757	319	146	1672	573	313	790	303	105	1750	628	203	2149	687	271	1452	340	148	825	327	168	2063	608	230	887	300	128	1939	571	266	1595	739	269	1442	999	1026	1678	772	241	1276	484	240	1596	511	287	1549	435	149	2844	703	262	1699	446	211	-0.792316	-0.263465	-1.75805	-1.37966	-1.15011	-0.628321	-1.37224	-0.837644	-1.3924	-1.16352	-1.00719	-0.927902	-0.580367	-1.11006	-0.896617	-0.414486	-1.92001	-1.57009	-1.42814	2.03439	-2.0137	-0.409513	-1.468	-1.57549	-0.824327	-0.323968	-1.70441	-1.36152	-1.74387	-0.914911
5486	VAGRGGFAQGGHSQGH	GTCGGAGGTAGTGGTGTCGCAGGTCGTGGTGGTTTTGCACAAGGTGGTCATTCACAAGGTCATGGTGGATCTGGAGCT	ProP-PD	PARD6B_PDZ__Q9BYG5_138_252 Q14151 SAFB2 900 915||	Q14151	SAFB2	Scaffold attachment factor B2	PDZ	E_PDZ	H_nb_ptb	J_nb_rrm	2386	355	111	4131	687	151	1918	1000	301	3604	1183	441	4961	2177	767	5079	1565	527	4667	1789	657	3979	1235	420	3096	963	374	4121	938	348	2082	1527	1074	4052	1037	408	2035	596	243	4251	1308	546	3858	2652	1829	3986	1375	478	3111	1464	673	4426	1295	590	4257	1549	778	3341	973	354	5018	1470	520	3910	1002	388	-0.373821	-0.830346	-1.28725	-1.18107	-1.37534	-1.65302	-1.30402	-1.19939	-1.50684	-1.46865	1.68828	-1.35332	-1.181	-1.10578	-0.506192	-0.988486	-1.46154	-1.37534	0.837626	-1.77591	-1.4181	-1.44254	-1.19417	-1.37619	-0.419567	-0.887046	-1.2519	-1.17041	-1.25615	-1.24766
5487	VAGRGGFAQGGHSQGH	GTCGGAGGTAGTGGTGTAGCCGGCCGAGGAGGATTTGCCCAGGGTGGTCATTCGCAAGGTCATGGTGGATCTGGAGCT	ProP-PD	PARD6B_PDZ__Q9BYG5_138_252 Q14151 SAFB2 900 915||	Q14151	SAFB2	Scaffold attachment factor B2	PDZ	E_PDZ	H_nb_ptb	J_nb_rrm	3075	441	158	3405	516	123	1811	835	314	3523	1207	478	916	452	165	4278	1397	508	4907	1742	798	2978	989	394	3120	1051	410	3072	749	329	2262	982	377	2603	694	332	1713	466	175	3201	2281	15248	2721	1141	401	2133	730	365	3138	1529	641	2324	661	401	2768	1025	380	2722	883	342	4095	1019	456	2610	571	356	-0.3321	-1.00037	-1.41574	-0.947945	-0.891548	-1.34629	-1.2759	-0.830821	-1.23	-1.01966	-1.08761	-0.962153	-1.56962	6.04252	-0.467269	-1.16064	-1.58666	-1.14673	-1.83031	-1.32392	-1.42033	-1.15281	-1.51556	-0.927581	-0.379215	-1.05593	-1.37539	-0.94608	-1.49347	-1.16515
5494	VNWVVSELTLGQIWDV	GTCGGAGGTAGTGGTGTTAACTGGGTGGTTTCAGAACTAACTCTAGGACAAATTTGGGACGTTGGTGGATCTGGAGCT	ProP-PD	TAX1BP3_PDZ__O14907_7_124 Q14204 DYNC1H1 1422 1437||	Q14204	DYNC1H1	Cytoplasmic dynein 1 heavy chain 1	PDZ	E_PDZ	H_nb_ptb	J_nb_rrm	1113	200	79	1587	329	77	809	961	862	1889	940	450	1195	844	396	1196	664	337	778	558	366	1005	682	289	1807	1465	914	1319	846	410	1036	689	395	1435	622	307	999	400	215	1207	484	232	1772	1266	642	1738	1224	592	1608	1541	752	1370	815	411	2085	1526	841	1239	663	337	2072	1822	1122	1541	1202	855	0.406134	-0.148274	2.9952	0.627139	0.773624	0.960319	1.60681	1.28603	2.37117	2.35228	1.04206	0.712577	0.369836	0.0891249	0.22145	-0.297848	2.7088	0.397858	0.555957	1.10004	1.1401	1.19934	1.19081	1.12953	0.334791	-0.209549	2.86416	0.569625	3.03109	3.15655
5495	VNWVVSELTLGQIWDV	GTCGGAGGTAGTGGTGTCAATTGGGTGGTTAGCGAGTTGACTCTTGGACAAATTTGGGATGTGGGTGGATCTGGAGCT	ProP-PD	TAX1BP3_PDZ__O14907_7_124 Q14204 DYNC1H1 1422 1437||	Q14204	DYNC1H1	Cytoplasmic dynein 1 heavy chain 1	PDZ	E_PDZ	H_nb_ptb	J_nb_rrm	2069	365	146	995	294	90	1122	1017	467	1992	1218	664	2855	2457	1240	1161	840	348	3254	2692	1596	1821	1386	645	2133	2199	1463	1647	1278	917	1708	1381	728	2995	1521	825	1057	540	358	1778	1049	645	1620	1477	845	2115	1550	895	1505	1519	947	1216	862	478	2027	1583	1074	1663	1000	496	2107	2264	1918	2701	2562	1925	0.363797	1.11908	1.17696	1.53009	1.59963	1.61344	1.96155	1.71726	3.27245	3.49702	1.63935	1.36571	1.5681	1.89374	0.181953	0.985422	0.93816	1.28333	1.58364	1.46906	1.64881	1.94635	1.66097	1.49339	0.293843	1.0493	1.11657	1.43853	4.08664	3.86489
5496	VNWVVSELTLGQIWDV	GTCGGAGGTAGTGGTGTAAATTGGGTTGTGTCTGAATTAACGCTAGGGCAAATATGGGACGTTGGTGGATCTGGAGCT	ProP-PD	TAX1BP3_PDZ__O14907_7_124 Q14204 DYNC1H1 1422 1437||	Q14204	DYNC1H1	Cytoplasmic dynein 1 heavy chain 1	PDZ	E_PDZ	H_nb_ptb	J_nb_rrm	213	43	26	633	121	44	963	804	432	1876	944	603	2303	1595	738	539	289	110	751	429	215	2323	1579	720	1646	1427	992	1617	818	586	1134	848	435	1781	815	406	742	349	218	2134	1115	527	1313	1031	677	1199	748	412	1567	1362	807	866	349	213	1670	1092	663	1408	750	296	1900	1804	1371	1335	1211	900	1.21108	0.104886	1.10207	1.05773	0.681434	0.455508	0.474307	1.37052	2.74069	2.05996	1.31499	0.906297	1.17919	1.05901	0.972404	-0.041508	0.865229	0.820114	1.24251	0.856905	1.05991	0.086689	0.94604	0.783333	1.11332	0.0419132	1.04458	0.983984	3.54603	3.70527
5497	SSTDPSIMEPTASSVP	GTCGGAGGTAGTGGTAGTTCGACAGACCCAAGCATAATGGAACCAACCGCAAGTTCTGTACCAGGTGGATCTGGAGCT	ProP-PD	SYNJ2BP_PDZ__P57105_6_103 Q14209 E2F2 335 350||	Q14209	E2F2	Transcription factor E2F2	PDZ	E_PDZ	H_nb_ptb	J_nb_rrm	1506	228	75	1290	257	68	801	447	198	1785	684	274	853	578	372	1302	499	189	106	37	19	1004	324	146	1445	559	277	1843	604	201	887	634	305	1668	719	414	794	275	160	1403	467	218	1141	557	243	1504	653	289	1606	877	368	1072	400	156	1637	745	340	1342	479	168	1967	721	314	1896	547	268	-0.267644	-0.126306	-0.539686	-0.535896	1.06745	-0.728418	-1.13797	-0.773963	-0.445152	-0.384094	1.05942	0.892684	-0.0520822	-0.647003	-0.407136	-0.275604	-0.733542	-0.74266	-0.996035	-0.670052	-1.02109	-0.791656	-0.586177	-0.730003	-0.316874	-0.187729	-0.533378	-0.549565	-0.261389	-0.562977
5498	SSTDPSIMEPTASSVP	GTCGGAGGTAGTGGTTCCTCGACAGATCCTTCCATAATGGAACCAACAGCTTCTTCAGTTCCAGGTGGATCTGGAGCT	ProP-PD	SYNJ2BP_PDZ__P57105_6_103 Q14209 E2F2 335 350||	Q14209	E2F2	Transcription factor E2F2	PDZ	E_PDZ	H_nb_ptb	J_nb_rrm	355	58	30	445	88	33	237	177	71	715	302	88	401	239	52	780	261	148	546	265	100	331	116	32	713	292	150	1106	358	151	600	386	203	1074	589	302	411	136	95	828	336	157	738	451	132	449	210	86	869	606	211	1172	419	144	617	260	150	1484	468	169	1657	574	226	827	234	85	0.448625	0.237471	0.337503	-0.618575	-0.920044	-0.658161	-0.453615	-1.06333	-0.201633	-0.118116	0.800211	1.55287	0.0443558	0.0987889	0.261091	0.092742	0.120682	-0.823739	-0.742203	-0.51157	-0.417974	-1.11384	-0.54013	-1.11272	0.375887	0.173609	0.309728	-0.629127	-0.571806	-0.996577
5499	SSTDPSIMEPTASSVP	GTCGGAGGTAGTGGTTCCAGTACCGATCCTAGCATAATGGAACCAACAGCGTCATCAGTTCCTGGTGGATCTGGAGCT	ProP-PD	SYNJ2BP_PDZ__P57105_6_103 Q14209 E2F2 335 350||	Q14209	E2F2	Transcription factor E2F2	PDZ	E_PDZ	H_nb_ptb	J_nb_rrm	3848	523	162	1885	335	85	1858	1079	399	2931	1103	496	544	223	115	2177	988	394	1859	910	357	1273	543	157	2574	1084	439	2497	685	324	1606	1128	541	3077	1383	716	1801	687	510	2191	831	401	2354	1675	2060	2373	1045	405	2315	1266	612	1757	599	267	3251	1394	512	2640	949	340	4682	1427	615	2824	866	387	-0.638177	-0.48962	-0.643544	-0.444113	-1.08118	-0.069862	-0.378495	-0.464469	-0.421563	-0.528326	0.990053	0.894895	0.64775	-0.111646	-0.752817	-0.643482	-0.834681	-0.652655	1.74804	-0.797093	-0.827079	-0.93099	-1.05157	-0.680494	-0.675247	-0.548606	-0.6332	-0.461243	-0.878686	-0.48021
5509	ECMNEVTRFLSTCEGV	GTCGGAGGTAGTGGTGAATGCATGAACGAGGTAACCCGGTTTCTTTCCACATGTGAGGGTGTTGGTGGATCTGGAGCT	ProP-PD	SHANK1_PDZ__Q9Y566_655_761 Q14469 HES1 116 131||	Q14469	HES1	Transcription factor HES-1	PDZ	E_PDZ	H_nb_ptb	J_nb_rrm	2308	350	100	2332	437	116	1383	690	351	1646	684	288	2295	1214	470	3392	1471	537	1438	730	314	2518	921	243	2254	917	412	2894	871	350	1485	736	377	1727	551	232	885	304	187	1767	666	355	1767	1119	575	2039	946	418	1680	1043	415	1727	756	235	2224	1300	696	1769	577	203	2291	750	345	2327	716	302	-0.416851	-0.296695	-0.743675	-0.18224	-0.556939	-0.348427	-0.132273	-1.00753	-0.403067	-0.428121	-0.194925	-0.522528	-0.00415505	0.00874514	-0.546336	-0.448133	-0.932191	-0.395852	0.146932	-0.446103	-0.645521	-0.538053	0.424842	-1.0331	-0.461185	-0.356974	-0.729441	-0.209242	-0.562127	-0.541319
5510	ECMNEVTRFLSTCEGV	GTCGGAGGTAGTGGTGAATGCATGAACGAGGTTACGCGCTTCTTAAGTACTTGTGAGGGTGTTGGTGGATCTGGAGCT	ProP-PD	SHANK1_PDZ__Q9Y566_655_761 Q14469 HES1 116 131||	Q14469	HES1	Transcription factor HES-1	PDZ	E_PDZ	H_nb_ptb	J_nb_rrm	2840	374	119	1939	369	64	1137	648	303	3283	1292	525	2709	1465	518	1294	461	228	2402	1100	499	2032	751	288	1967	807	271	2664	767	307	1368	658	264	1950	622	246	1265	535	325	2504	975	434	1488	845	348	2349	962	385	2298	1404	565	1798	611	260	2547	1035	549	2154	800	236	3219	943	651	2747	799	287	-0.695696	-0.703723	-0.396668	-0.423904	-0.604013	-0.625356	-0.415932	-0.565652	-0.754537	-0.581657	-0.648552	-0.604586	0.745082	-0.129776	-0.806478	-0.860273	-0.594269	-0.632837	-0.539897	-1.00305	-0.686595	-1.00531	-0.766939	-0.822682	-0.730878	-0.761272	-0.395917	-0.441795	-0.415831	-0.92731
5511	ECMNEVTRFLSTCEGV	GTCGGAGGTAGTGGTGAATGCATGAATGAAGTTACTCGGTTCCTTTCTACGTGTGAGGGTGTGGGTGGATCTGGAGCT	ProP-PD	SHANK1_PDZ__Q9Y566_655_761 Q14469 HES1 116 131||	Q14469	HES1	Transcription factor HES-1	PDZ	E_PDZ	H_nb_ptb	J_nb_rrm	2278	306	102	2395	453	131	1388	769	355	2586	957	429	2361	1264	498	4064	1753	809	2987	1293	503	3352	1371	513	3512	1504	564	1795	610	323	1907	918	356	2330	783	353	1760	651	325	2704	1112	566	2320	1090	577	2960	1338	748	2467	1599	702	1637	488	265	4085	1876	847	2373	844	361	3559	1275	514	2156	594	349	-0.589385	-0.180176	-0.511382	-0.507231	-0.488336	-0.0521049	-0.811356	-0.303255	-0.465663	0.335962	-0.694355	-0.260777	-0.0300117	0.268036	-0.707298	-0.33015	-0.70598	-0.714551	-0.869948	-0.226396	-0.364225	-1.13625	-0.571515	-0.48496	-0.628056	-0.241237	-0.506174	-0.521981	-0.434319	-0.485748
5512	GESIQASVDDNCLVNH	GTCGGAGGTAGTGGTGGTGAGTCTATTCAGGCATCGGTTGACGACAATTGTTTGGTGAACCATGGTGGATCTGGAGCT	ProP-PD	PARD3B_PDZ_2_Q8TEW8_376_471 Q14590 ZNF235 146 161||	Q14590	ZNF235	Zinc finger protein 235	PDZ	E_PDZ	H_nb_ptb	J_nb_rrm	7	7	2	146	37	5	55	30	14	125	33	17	174	109	51	129	44	8	4	2	5	656	266	110	161	70	36	375	115	50	140	87	30	127	44	14	87	45	8	39	19	5	157	150	59	169	75	31	248	228	66	80	36	14	135	41	36	116	45	9	403	128	95	406	107	42		-0.0706508	-0.502434	-1.45484	0.341945	-2.03624		-0.212932	0.0202383	-0.248556	0.0975294	-0.555863	-0.171396	0.100016		-0.21925	-0.697266	-1.64381	1.24598	-0.662893	0.302606	-0.0843984	-1.05507	-1.107		-0.132446	-0.497573	-1.43386	-0.0517732	-1.12089
5513	GESIQASVDDNCLVNH	GTCGGAGGTAGTGGTGGTGAGTCCATACAAGCTTCAGTCGATGACAACTGTTTGGTAAACCATGGTGGATCTGGAGCT	ProP-PD	PARD3B_PDZ_2_Q8TEW8_376_471 Q14590 ZNF235 146 161||	Q14590	ZNF235	Zinc finger protein 235	PDZ	E_PDZ	H_nb_ptb	J_nb_rrm	80	15	3	116	25	7	222	122	50	186	80	11	679	474	187	416	176	118	14	15	3	13	5	10	263	123	55	332	102	72	216	113	24	235	90	34	275	113	37	637	356	348	110	53	17	302	136	59	383	210	117	643	222	96	485	259	111	123	31	23	351	157	122	316	110	62	-0.0106739	0.237294	-0.685048	-1.51871	0.488308	0.389454			0.0768371	0.3798	-1.21023	-0.0290485	-0.22156	2.36046	-0.167402	0.0925634	-0.875099	-1.70645	-1.42082	-0.560899	-0.622579	-0.921708	-0.141424	-0.890372	-0.0683379	0.173434	-0.673092	-1.49533	1.12118	0.238291
5514	GESIQASVDDNCLVNH	GTCGGAGGTAGTGGTGGCGAATCCATACAAGCGTCAGTTGATGACAATTGTCTCGTTAATCACGGTGGATCTGGAGCT	ProP-PD	PARD3B_PDZ_2_Q8TEW8_376_471 Q14590 ZNF235 146 161||	Q14590	ZNF235	Zinc finger protein 235	PDZ	E_PDZ	H_nb_ptb	J_nb_rrm	17	10	7	330	79	15	216	164	36	511	193	107	533	394	167	486	214	109	460	207	89	307	132	33	660	293	100	801	219	92	684	368	158	235	69	32	301	114	58	234	94	42	645	336	134	564	234	107	543	250	137	525	230	68	743	311	119	510	202	56	593	250	119	1000	328	100		0.0605328	-0.395976	-0.140294	0.799487	0.159386	-0.539417	-0.587386	-0.460298	-0.685933	-0.140241	-0.652774	0.0975863	0.0118109		-0.0864183	-0.593595	-0.354718	-0.885864	-0.777659	-1.25403	-0.595313	-1.07393	-0.675029		-0.00214257	-0.395252	-0.168877	0.311439	-0.735692
5515	VTVDEVIEEVNPSQAK	GTCGGAGGTAGTGGTGTCACGGTAGATGAGGTAATTGAAGAAGTGAATCCGAGCCAAGCCAAAGGTGGATCTGGAGCT	ProP-PD	PARD3B_PDZ_2_Q8TEW8_376_471 Q14966 ZNF638 1542 1557||	Q14966	ZNF638	Zinc finger protein 638	PDZ	E_PDZ	H_nb_ptb	J_nb_rrm	770	106	62	762	185	35	462	236	90	642	217	111	730	487	224	1174	577	256	204	60	75	895	334	105	837	302	117	620	216	87	696	310	171	854	256	82	661	207	107	810	271	131	908	329	128	700	311	179	949	565	256	737	282	107	1105	502	216	883	300	104	1186	374	170	794	249	126	0.0893175	0.0720257	-1.03835	-0.641646	0.537902	0.35363	-0.580989	-0.753132	-1.00036	0.0729774	-0.479345	-1.07974	-0.590056	-0.574432	-0.0741172	-0.074781	-1.21915	-0.846363	-2.20467	-0.243655	-0.616278	-0.737871	-0.66423	-0.909947	0.0283718	0.00927328	-1.01267	-0.651328	-0.696826	-0.245844
5516	VTVDEVIEEVNPSQAK	GTCGGAGGTAGTGGTGTAACTGTAGACGAAGTGATTGAAGAGGTGAACCCATCGCAGGCGAAGGGTGGATCTGGAGCT	ProP-PD	PARD3B_PDZ_2_Q8TEW8_376_471 Q14966 ZNF638 1542 1557||	Q14966	ZNF638	Zinc finger protein 638	PDZ	E_PDZ	H_nb_ptb	J_nb_rrm	604	115	29	262	90	19	567	331	157	744	292	166	263	227	45	265	133	68	535	349	122	453	301	97	729	309	145	519	181	74	351	162	75	789	251	121	324	117	97	538	192	107	618	270	147	467	194	133	599	368	142	518	213	83	951	459	246	306	131	60	1593	530	239	658	229	129	0.0999146	1.16488	-0.292896	0.0262438	0.306073	0.626197	0.456419	0.92737	-0.203017	0.0974231	-0.58999	-0.3536	0.611453	-0.125339	-0.064231	1.0318	-0.493213	-0.191404	-1.08475	-0.241279	-0.720081	-0.445621	-0.193745	0.245794	0.0386211	1.0948	-0.296177	-0.00861751	-0.53322	0.229569
5517	VTVDEVIEEVNPSQAK	GTCGGAGGTAGTGGTGTGACTGTGGACGAAGTAATCGAGGAAGTGAACCCAAGTCAAGCGAAAGGTGGATCTGGAGCT	ProP-PD	PARD3B_PDZ_2_Q8TEW8_376_471 Q14966 ZNF638 1542 1557||	Q14966	ZNF638	Zinc finger protein 638	PDZ	E_PDZ	H_nb_ptb	J_nb_rrm	1078	128	44	1145	196	47	275	190	51	951	328	163	708	427	204	1383	682	328	39	29	9	1266	433	173	1083	452	152	951	254	106	540	223	107	1343	410	188	324	110	47	965	364	114	961	500	180	727	230	130	924	446	157	1261	468	165	1541	589	276	821	266	126	1247	329	118	764	215	80	-0.890222	-0.647415	-0.458983	-0.612345	0.222172	0.473273	0.806574	-0.740962	-0.692209	-0.774213	-0.950313	-0.559506	-0.551862	-0.750576	-0.987957	-0.803258	-0.654952	-0.81763	-1.03117	-1.42671	-1.68381	-0.947966	-1.11924	-0.663927	-0.91902	-0.705343	-0.455811	-0.623132	-1.57531	-0.983448
5518	VTVDEIQDDSSDLHLV	GTCGGAGGTAGTGGTGTGACCGTAGACGAAATACAAGATGACAGCTCTGATCTACATCTTGTGGGTGGATCTGGAGCT	ProP-PD	PARD3B_PDZ_2_Q8TEW8_376_471 Q14966 ZNF638 1734 1749||	Q14966	ZNF638	Zinc finger protein 638	PDZ	E_PDZ	H_nb_ptb	J_nb_rrm	568	92	21	853	180	51	407	265	104	812	353	114	758	560	291	348	248	111	726	388	175	230	85	19	951	591	217	835	278	155	462	219	120	492	188	125	481	170	122	1134	391	229	387	229	80	667	375	140	835	636	284	628	329	135	1550	649	285	533	271	107	1013	325	204	1267	443	204	-0.449053	0.109552	-0.166102	-0.379189	1.08301	1.66816	0.108152	-1.13065	0.775276	0.336855	-0.258375	0.678697	0.323855	-0.187623	-0.576378	-0.0367833	-0.369739	-0.588987	-0.611732	-0.00747114	0.22207	0.474812	-0.904428	0.62997	-0.49233	0.046548	-0.17431	-0.398765	-0.235308	-0.0114973
5519	VTVDEIQDDSSDLHLV	GTCGGAGGTAGTGGTGTGACTGTTGACGAGATCCAAGATGATAGCAGCGACTTACACTTGGTGGGTGGATCTGGAGCT	ProP-PD	PARD3B_PDZ_2_Q8TEW8_376_471 Q14966 ZNF638 1734 1749||	Q14966	ZNF638	Zinc finger protein 638	PDZ	E_PDZ	H_nb_ptb	J_nb_rrm	2057	349	118	3009	604	132	1814	1201	534	4286	1917	932	4361	3692	1843	2774	2084	1344	3380	1895	1009	3459	1726	664	4134	1962	827	5158	1867	912	2341	1252	567	3283	1216	590	1757	702	452	4042	1612	746	2872	1892	734	3243	1771	797	2722	2044	843	3972	1719	730	3766	1945	883	3939	1534	543	5562	2221	1067	4418	1612	672	0.0757875	-0.314345	0.05196	0.2707	1.52396	2.33955	0.487478	0.297071	0.0365602	0.441776	-0.0903226	0.160521	0.616755	0.0152348	-0.0867398	-0.466005	-0.157386	0.0483196	-0.0964609	0.134833	0.0646793	-0.157117	-0.183371	-0.424901	0.0152859	-0.374506	0.0352795	0.226623	0.13993	-0.000145364
5520	VTVDEIQDDSSDLHLV	GTCGGAGGTAGTGGTGTGACAGTCGACGAAATTCAAGACGACTCCTCTGATCTACATTTGGTCGGTGGATCTGGAGCT	ProP-PD	PARD3B_PDZ_2_Q8TEW8_376_471 Q14966 ZNF638 1734 1749||	Q14966	ZNF638	Zinc finger protein 638	PDZ	E_PDZ	H_nb_ptb	J_nb_rrm	2070	251	98	1490	992	1489	797	612	290	1357	591	319	1427	1046	678	1827	1195	535	1088	612	253	1137	542	211	1166	500	245	1680	525	229	1122	689	288	2379	875	408	1003	439	208	1803	728	410	1306	967	476	893	485	216	1443	1155	452	984	473	188	1734	823	378	1958	840	313	1814	850	339	1504	474	238	-0.704493	5.0588	0.647943	0.320463	1.36466	1.36423	0.167327	0.181159	-0.109176	-0.194691	0.304654	0.0861024	0.519658	0.345903	-0.814685	4.97463	0.422995	0.0971187	0.642247	0.104756	0.217341	0.126525	-0.442052	-0.027705	-0.739386	4.9626	0.608105	0.27451	0.430041	-0.242694
5521	LQSSQGSSVDAGCGTG	GTCGGAGGTAGTGGTCTACAATCATCGCAAGGTTCAAGTGTAGATGCTGGTTGTGGTACGGGTGGTGGATCTGGAGCT	ProP-PD	SYNJ2BP_PDZ__P57105_6_103 Q14CM0 FRMPD4 1210 1225||	Q14CM0	FRMPD4	FERM and PDZ domain-containing protein 4	PDZ	E_PDZ	H_nb_ptb	J_nb_rrm	2178	247	147	1197	208	56	1166	644	270	1688	683	265	851	411	147	1738	718	317	1305	490	270	2043	848	281	2563	957	416	2039	655	256	1426	1692	1189	2669	2241	1545	1337	467	222	1994	769	351	1619	915	380	2119	859	375	1977	1130	589	2173	777	296	3076	1370	679	1797	642	229	2923	864	360	1982	565	250	-0.440815	-0.484375	-0.649119	-0.387143	-0.998483	-0.261242	-0.838224	-0.394022	-0.738112	-0.244379	3.45103	3.36643	-0.31034	-0.129072	-0.568693	-0.638171	-0.84011	-0.596788	-0.545607	-0.923456	-0.572074	-0.976392	-0.554294	-0.706044	-0.484362	-0.543396	-0.638559	-0.40642	-1.02027	-0.730225
5522	LQSSQGSSVDAGCGTG	GTCGGAGGTAGTGGTCTACAAAGTTCTCAAGGGAGTAGTGTCGATGCAGGTTGCGGAACAGGAGGTGGATCTGGAGCT	ProP-PD	SYNJ2BP_PDZ__P57105_6_103 Q14CM0 FRMPD4 1210 1225||	Q14CM0	FRMPD4	FERM and PDZ domain-containing protein 4	PDZ	E_PDZ	H_nb_ptb	J_nb_rrm	387	52	20	982	182	30	501	271	111	692	308	144	931	513	256	2071	852	294	703	355	125	1913	745	241	935	353	161	1146	333	136	820	871	715	790	801	537	511	184	96	497	133	63	1052	597	234	682	371	114	817	414	162	664	288	110	992	467	237	419	151	49	839	221	87	1285	468	407	-0.40329	-0.820313	-0.748068	0.205129	-0.048028	-0.607503	-0.410636	-0.602909	-0.634424	-0.521189	3.26434	3.96474	-0.0596279	-1.43239	-0.533684	-0.978327	-0.936469	-0.0159825	-0.608706	-0.37536	-1.37271	-0.287082	-0.342712	-0.787588	-0.448068	-0.87708	-0.733663	0.163524	-1.4608	0.920156
5523	LQSSQGSSVDAGCGTG	GTCGGAGGTAGTGGTCTACAGTCCTCTCAAGGTTCTTCTGTAGATGCCGGATGTGGAACAGGTGGTGGATCTGGAGCT	ProP-PD	SYNJ2BP_PDZ__P57105_6_103 Q14CM0 FRMPD4 1210 1225||	Q14CM0	FRMPD4	FERM and PDZ domain-containing protein 4	PDZ	E_PDZ	H_nb_ptb	J_nb_rrm	21	12	12	53	19	12	314	132	66	441	163	54	465	266	138	203	84	44	669	275	112	702	261	110	506	194	91	474	161	51	539	560	345	325	300	201	298	81	40	203	56	37	514	267	115	104	42	27	623	435	140	296	121	45	539	228	91	294	93	25	1075	401	185	455	137	71	4.66558	2.48144	-1.3464	-0.909062	0.146423	-0.00866375	-0.922491	-0.440515	-0.541304	-0.316229	2.77889	3.64934	-1.1629	-0.824058	4.19521	2.3649	-1.51914	-1.1086	-0.790077	-0.396632	-0.517537	-0.521581	-0.985086	-1.46198	4.45445	2.40253	-1.30875	-0.908663	-0.129912	-0.343288
6436	VQNGLDSSVNVQGSVL	GTCGGAGGTAGTGGTGTTCAAAATGGGCTGGACTCTTCAGTCAACGTCCAAGGGTCTGTCCTAGGTGGATCTGGAGCT	ProP-PD	PARD6B_PDZ__Q9BYG5_138_252 Q15007 WTAP 381 396||	Q15007	WTAP	Pre-mRNA-splicing regulator WTAP	PDZ	E_PDZ	H_nb_ptb	J_nb_rrm	1089	228	97	985	200	43	883	543	216	2151	715	300	1834	1114	443	1386	641	308	2626	1277	669	1619	642	258	2024	734	353	2784	838	275	1488	671	365	1968	684	306	1084	378	152	1543	547	230	1844	932	454	1553	847	383	2167	1165	522	1520	543	256	2110	1012	495	2252	800	257	2682	863	370	2045	725	310	0.90997	-0.289796	-0.348145	-0.975069	-0.0123209	0.247708	-0.0209257	-0.311958	-0.704727	-0.68862	-0.456456	-0.157144	-0.552965	-0.561915	0.691492	-0.441147	-0.547016	-1.17333	-0.724223	0.137679	-0.988157	-0.689792	-0.329888	-0.862678	0.82209	-0.350121	-0.349279	-0.972182	-0.707089	-0.0609035
6437	VQNGLDSSVNVQGSVL	GTCGGAGGTAGTGGTGTTCAAAACGGATTAGATTCAAGCGTAAACGTCCAAGGTAGTGTACTAGGTGGATCTGGAGCT	ProP-PD	PARD6B_PDZ__Q9BYG5_138_252 Q15007 WTAP 381 396||	Q15007	WTAP	Pre-mRNA-splicing regulator WTAP	PDZ	E_PDZ	H_nb_ptb	J_nb_rrm	487	54	26	471	123	25	507	310	79	880	400	150	24	14	15	1177	520	195	1271	563	241	560	208	89	1186	411	199	963	316	107	452	200	88	914	323	145	560	168	106	946	369	196	670	408	171	674	355	153	831	501	222	620	247	109	1037	436	151	946	338	89	1498	453	167	563	156	110	-0.703888	0.357771	-0.952764	-0.0205374	1.28498	-0.244662	-0.60474	-0.425129	-0.848491	-0.35391	-0.817991	-0.0936743	-0.464372	0.134446	-0.814121	0.214553	-1.13581	-0.23728	-0.266633	-0.0419559	-0.60199	-0.390529	-1.18538	-1.09764	-0.738801	0.293102	-0.930405	-0.0536351	-1.09711	-0.231065
6438	VQNGLDSSVNVQGSVL	GTCGGAGGTAGTGGTGTTCAGAATGGCCTAGATTCGTCAGTGAATGTTCAAGGTTCGGTACTAGGTGGATCTGGAGCT	ProP-PD	PARD6B_PDZ__Q9BYG5_138_252 Q15007 WTAP 381 396||	Q15007	WTAP	Pre-mRNA-splicing regulator WTAP	PDZ	E_PDZ	H_nb_ptb	J_nb_rrm	1628	264	74	1491	343	94	1299	742	286	2690	984	456	1283	674	412	3079	1133	575	3026	1414	530	2704	1054	455	2577	954	431	2661	753	307	1808	832	389	3173	943	395	1338	366	293	1731	612	256	2054	1128	481	2934	1258	449	2898	1628	675	2448	809	346	2993	1306	639	1757	663	284	3500	1260	519	2600	722	319	-0.248031	0.307051	-0.644855	-0.503206	0.0619894	-0.479757	-0.59843	-0.283344	-0.716914	-0.615899	-0.595877	-0.769386	-0.473201	-0.579883	-0.388839	0.163197	-0.835958	-0.710604	-0.611666	-0.997061	-0.939317	-1.09771	-0.636831	-0.281256	-0.297905	0.242723	-0.634461	-0.518108	-0.391336	-0.818524
6451	DSGDADDSDADLGSAV	GTCGGAGGTAGTGGTGACTCTGGAGATGCAGATGACAGTGATGCAGATCTTGGATCGGCTGTCGGTGGATCTGGAGCT	ProP-PD	SYNJ2BP_PDZ__P57105_6_103 Q15361 TTF1 480 495||	Q15361	TTF1	Transcription termination factor 1	PDZ	E_PDZ	H_nb_ptb	J_nb_rrm	1670	252	108	607	157	35	931	1137	563	1712	909	436	1240	1051	457	1509	883	513	1710	1013	523	783	541	268	1958	1214	474	1364	584	347	1119	807	419	1789	793	408	721	308	196	1289	553	346	1890	1556	754	1306	763	424	2034	1808	944	1252	692	338	2420	1555	795	1177	635	322	2552	1280	769	1232	662	374	0.00442971	0.422829	2.30371	0.858688	1.33447	1.32547	0.636148	1.50993	0.846228	1.25973	1.19921	0.840972	0.850182	0.725523	-0.153311	0.280429	2.03541	0.624924	0.996086	0.644054	0.968486	0.896982	0.67444	1.15433	-0.05373	0.357724	2.19954	0.792445	1.16611	1.64906
6452	DSGDADDSDADLGSAV	GTCGGAGGTAGTGGTGATTCTGGTGATGCAGATGACAGTGATGCAGATCTAGGAAGCGCTGTCGGTGGATCTGGAGCT	ProP-PD	SYNJ2BP_PDZ__P57105_6_103 Q15361 TTF1 480 495||	Q15361	TTF1	Transcription termination factor 1	PDZ	E_PDZ	H_nb_ptb	J_nb_rrm	1374	275	107	873	263	73	1053	847	464	2228	1150	512	1833	1384	700	1031	795	464	2568	1749	1005	1524	1028	489	1938	1058	579	2114	925	470	1156	896	411	2229	988	475	761	408	201	1477	701	501	1696	1295	706	1633	1014	487	1805	1584	865	2043	1287	595	2283	1393	927	2057	1073	412	2644	1529	998	2024	933	539	0.68776	1.06992	0.999356	0.657505	1.1235	2.29711	1.25437	1.39554	0.854896	1.12997	1.28878	0.75283	1.32563	1.29529	0.484186	0.935646	0.765208	0.427636	0.889956	0.660358	0.98398	1.28291	0.835624	0.675541	0.607173	1.00047	0.945864	0.598846	1.73512	1.17528
6453	DSGDADDSDADLGSAV	GTCGGAGGTAGTGGTGACAGTGGAGACGCAGATGATTCAGACGCAGATTTAGGCAGTGCAGTAGGTGGATCTGGAGCT	ProP-PD	SYNJ2BP_PDZ__P57105_6_103 Q15361 TTF1 480 495||	Q15361	TTF1	Transcription termination factor 1	PDZ	E_PDZ	H_nb_ptb	J_nb_rrm	1210	221	103	1875	486	115	1446	1277	636	3754	1974	1120	1706	1372	576	2108	1315	736	3433	2163	1285	2748	1679	902	2902	1789	1009	3521	1608	691	1570	1216	743	3675	1883	974	1842	1006	778	3588	1597	933	2314	2076	998	3563	2574	1323	2960	2346	1526	2648	1398	710	3267	2157	1164	3794	2040	1085	4588	2515	1359	4035	2134	1338	0.627034	0.479667	1.19465	1.05152	1.09232	1.49868	1.03146	1.24558	1.30724	1.05671	1.68993	1.33406	2.033	0.762888	0.427533	0.337981	0.955386	0.814024	1.28941	1.26666	0.863229	0.787032	0.829808	1.20369	0.54844	0.414181	1.13357	0.978008	1.32275	1.72686
6454	NNLDWLISKLDRLESS	GTCGGAGGTAGTGGTAATAATCTAGATTGGCTAATCTCCAAATTGGACCGACTAGAATCGTCGGGTGGATCTGGAGCT	ProP-PD	TAX1BP3_PDZ__O14907_7_124 Q15413 RYR3 540 555||	Q15413	RYR3	Ryanodine receptor 3	PDZ	E_PDZ	H_nb_ptb	J_nb_rrm	42	15	6	591	102	18	273	180	83	378	159	79	567	376	143	362	171	78	107	46	24	340	135	56	777	710	408	438	270	150	293	190	68	344	115	51	284	120	68	469	196	90	518	321	132	261	116	30	614	438	165	612	363	227	608	214	104	370	136	49	781	301	142	481	163	89	2.43375	-0.930801	0.0923171	0.0932914	0.249627	0.259217	-0.415708	-0.263767	2.67103	2.39815	0.293042	-0.285315	0.653232	0.188066	2.11307	-1.0902	-0.118085	-0.125655	-0.229535	-1.27557	-0.232611	1.48231	-1.33636	-0.583396	2.29586	-0.986828	0.0740686	0.0559025	0.00611567	0.106235
6455	NNLDWLISKLDRLESS	GTCGGAGGTAGTGGTAACAACCTGGACTGGCTTATTTCGAAACTAGACCGTTTAGAATCCTCGGGTGGATCTGGAGCT	ProP-PD	TAX1BP3_PDZ__O14907_7_124 Q15413 RYR3 540 555||	Q15413	RYR3	Ryanodine receptor 3	PDZ	E_PDZ	H_nb_ptb	J_nb_rrm	878	147	38	374	90	28	642	399	158	1367	549	234	977	646	273	642	265	104	1024	488	165	447	191	76	995	788	468	1196	759	408	827	411	172	1339	465	161	633	212	101	1224	448	190	1362	726	256	1174	613	176	1119	730	347	1189	444	196	1217	616	258	1024	439	137	1134	548	228	1209	387	203	-0.237143	0.584484	-0.31657	-0.28542	0.385322	-0.417525	-0.663826	-0.10273	2.22752	2.45041	-0.467598	-0.489214	-0.457536	-0.428884	-0.378681	0.444114	-0.516267	-0.497034	-0.974901	-0.606998	-0.234179	-0.621767	-0.347546	-0.258954	-0.287374	0.518295	-0.318931	-0.308532	0.584939	-0.136159
6456	NNLDWLISKLDRLESS	GTCGGAGGTAGTGGTAACAATTTGGACTGGCTAATCTCGAAACTCGACCGACTCGAATCTAGCGGTGGATCTGGAGCT	ProP-PD	TAX1BP3_PDZ__O14907_7_124 Q15413 RYR3 540 555||	Q15413	RYR3	Ryanodine receptor 3	PDZ	E_PDZ	H_nb_ptb	J_nb_rrm	561	159	155	1248	287	79	898	551	267	1435	529	278	1792	1064	532	2059	767	313	669	386	167	1659	594	233	1218	935	548	1294	757	526	1256	606	251	1892	631	252	870	295	129	1913	883	800	961	653	296	1118	562	248	1214	745	238	1429	582	233	1641	770	390	1331	576	212	1640	577	250	1546	553	228	2.64164	0.312166	-0.0948029	-0.303796	0.226883	-0.729229	0.315717	-0.631068	2.10402	2.50831	-0.592139	-0.442234	-0.535975	1.53241	2.30702	0.168375	-0.300306	-0.515055	0.226624	-0.172346	-0.979024	-0.449042	-0.357046	-0.013087	2.49693	0.247803	-0.105781	-0.326215	-0.401069	-0.0766568
6457	YEPEGQSVDSDSESTV	GTCGGAGGTAGTGGTTATGAGCCCGAAGGACAATCTGTTGATTCTGATAGCGAGAGCACAGTTGGTGGATCTGGAGCT	ProP-PD	PARD3B_PDZ_2_Q8TEW8_376_471 Q15464 SHB 301 316||	Q15464	SHB	SH2 domain-containing adapter protein B	PDZ	E_PDZ	H_nb_ptb	J_nb_rrm	293	72	27	219	70	23	282	216	106	825	479	309	836	1263	745	329	488	296	47	40	27	196	131	65	383	437	317	207	119	50	167	166	116	408	371	244	337	153	114	579	437	192	533	520	298	369	361	191	487	637	388	642	468	277	450	305	165	391	218	156	419	216	239	339	185	111	1.23996	1.4337	0.688895	1.57723	3.88166	4.63656	2.2434	1.42254	3.7306	1.81245	2.79565	3.57464	1.30343	2.33457	0.999348	1.304	0.462874	1.32955	1.82648	2.34358	2.52076	2.13424	0.921005	1.71903	1.14125	1.36181	0.647466	1.4839	2.02567	1.77982
6458	YEPEGQSVDSDSESTV	GTCGGAGGTAGTGGTTATGAACCCGAAGGGCAATCTGTAGACAGTGATTCAGAAAGTACCGTGGGTGGATCTGGAGCT	ProP-PD	PARD3B_PDZ_2_Q8TEW8_376_471 Q15464 SHB 301 316||	Q15464	SHB	SH2 domain-containing adapter protein B	PDZ	E_PDZ	H_nb_ptb	J_nb_rrm	1291	247	90	844	256	93	699	650	385	1431	960	605	1466	2690	1756	1352	1720	1005	983	839	563	1920	1636	804	1691	1507	739	2382	1410	772	1193	1135	931	1878	1414	897	752	427	289	1456	877	572	1452	1238	631	1287	1070	483	1782	1707	1266	2160	1477	907	1995	1687	992	1219	842	346	1913	1340	860	2443	1365	722	0.492959	1.37417	1.60246	2.0543	4.73706	4.0498	2.23204	2.10082	2.37805	2.23981	2.8593	2.89245	1.98886	2.0566	0.302451	1.24372	1.35253	1.79739	1.18906	1.57708	1.69935	1.95711	1.74061	1.71905	0.418766	1.30269	1.52554	1.94299	2.3402	1.69301
6459	YEPEGQSVDSDSESTV	GTCGGAGGTAGTGGTTATGAGCCTGAGGGTCAGTCCGTTGATAGCGATTCCGAATCTACCGTAGGTGGATCTGGAGCT	ProP-PD	PARD3B_PDZ_2_Q8TEW8_376_471 Q15464 SHB 301 316||	Q15464	SHB	SH2 domain-containing adapter protein B	PDZ	E_PDZ	H_nb_ptb	J_nb_rrm	2403	401	170	922	314	91	876	806	463	1732	1255	785	2601	3920	2491	2222	2862	1862	1152	795	567	1421	1128	522	2326	1505	877	2522	1266	703	938	914	563	1814	1075	852	1058	609	325	2071	1239	1006	1302	1329	733	1369	916	529	2149	1928	1207	1870	1305	941	1846	1696	943	1845	1252	581	2483	1718	857	1733	919	496	0.270522	1.45398	1.52522	2.31583	3.97798	4.23771	1.58461	1.83176	1.51467	1.70497	2.54327	2.37539	1.70075	2.34657	0.0949335	1.32453	1.2773	2.05385	1.93382	1.15837	1.24394	2.24688	1.94002	1.81709	0.203629	1.38196	1.45129	2.19465	1.98334	1.54796
6472	PSASSTTSFMSSSLED	GTCGGAGGTAGTGGTCCATCAGCGTCGAGTACAACGTCATTCATGTCATCCAGCTTAGAAGACGGTGGATCTGGAGCT	ProP-PD	SHANK1_PDZ__Q9Y566_655_761 Q15751 HERC1 2638 2653||	Q15751	HERC1	Probable E3 ubiquitin-protein ligase HERC1	PDZ	E_PDZ	H_nb_ptb	J_nb_rrm	1360	262	73	933	228	59	461	458	199	1373	555	304	576	316	174	1662	853	339	2946	1776	812	1352	626	312	1008	613	261	2004	765	368	601	347	221	868	374	189	597	356	236	1080	557	336	743	587	202	1290	551	320	985	708	281	659	273	162	1318	733	413	1219	522	228	1639	755	497	803	302	193	0.225716	0.417381	1.42077	0.0773915	0.0761091	0.35621	0.535467	0.369283	0.894881	0.601822	0.673585	0.724702	2.14097	1.36307	0.0531325	0.274912	1.17559	-0.141247	0.385875	-0.368519	-0.137782	0.147038	0.327671	0.174827	0.160294	0.352313	1.35091	0.040602	1.00351	0.639756
6473	PSASSTTSFMSSSLED	GTCGGAGGTAGTGGTCCAAGCGCGAGCAGTACTACTTCATTCATGTCCTCATCCTTAGAAGACGGTGGATCTGGAGCT	ProP-PD	SHANK1_PDZ__Q9Y566_655_761 Q15751 HERC1 2638 2653||	Q15751	HERC1	Probable E3 ubiquitin-protein ligase HERC1	PDZ	E_PDZ	H_nb_ptb	J_nb_rrm	662	165	95	856	214	52	563	442	274	1041	544	315	531	382	180	1923	957	447	1522	949	512	841	380	164	1411	744	444	1289	596	267	844	509	329	779	297	162	553	297	188	793	451	273	599	458	199	652	408	164	1029	766	351	759	319	145	973	613	376	535	266	128	1732	780	478	1514	651	261	1.72115	0.414716	1.08029	1.05894	0.848957	0.465281	0.869532	0.142353	0.850489	1.1537	0.853021	0.413075	1.68919	1.73518	1.44827	0.272213	0.844027	0.821303	0.587698	0.455199	0.176441	-0.163533	0.838708	0.811718	1.60665	0.349665	1.02366	0.985151	0.839746	0.489576
6474	PSASSTTSFMSSSLED	GTCGGAGGTAGTGGTCCTTCAGCATCATCTACAACTTCGTTCATGTCTAGTTCACTCGAAGACGGTGGATCTGGAGCT	ProP-PD	SHANK1_PDZ__Q9Y566_655_761 Q15751 HERC1 2638 2653||	Q15751	HERC1	Probable E3 ubiquitin-protein ligase HERC1	PDZ	E_PDZ	H_nb_ptb	J_nb_rrm	1311	233	74	825	169	49	648	420	233	809	427	206	263	226	113	1441	839	434	692	466	228	458	227	117	1687	886	457	1635	674	341	621	366	184	648	267	154	639	445	271	1258	756	435	963	637	304	917	503	210	1142	835	417	648	280	126	1667	973	480	974	384	160	1207	534	222	1215	407	266	0.141626	0.0525275	0.27356	0.847511	1.5849	1.1519	1.00582	0.604808	0.646068	0.925023	0.415918	0.746595	2.5935	1.86762	-0.0253174	-0.0945241	0.0584128	0.613963	0.201498	0.053729	0.229001	-0.0786175	0.318331	-0.166291	0.0789633	-0.0100941	0.248269	0.781689	0.295735	0.288261
6481	KISGFGSSVDKHLMED	GTCGGAGGTAGTGGTAAAATCAGTGGGTTCGGTTCAAGTGTCGACAAACATTTAATGGAGGATGGTGGATCTGGAGCT	ProP-PD	SYNJ2BP_PDZ__P57105_6_103 Q15858 SCN9A 1058 1073||	Q15858	SCN9A	Sodium channel protein type 9 subunit alpha	PDZ	E_PDZ	H_nb_ptb	J_nb_rrm	758	122	69	431	88	23	553	428	156	1404	491	195	946	619	163	885	409	156	352	170	44	2118	920	329	1226	507	247	1284	395	145	616	853	655	792	751	572	379	143	63	709	250	127	949	511	188	969	503	191	899	591	229	971	348	140	1140	511	298	971	352	114	1568	496	262	1126	361	179	0.48702	-0.0520133	0.329055	-0.868973	-0.318148	-0.0633164	-0.958567	-0.180046	-0.240131	-0.468058	4.14219	3.90452	-0.122995	-0.305648	0.29691	-0.200378	0.112455	-1.06929	-0.880187	-0.25939	-0.480422	-0.891019	-0.328807	-0.779317	0.413022	-0.113934	0.301607	-0.870085	-0.499496	-0.201299
6482	KISGFGSSVDKHLMED	GTCGGAGGTAGTGGTAAAATCAGCGGCTTCGGATCGAGTGTCGACAAGCACCTGATGGAAGATGGTGGATCTGGAGCT	ProP-PD	SYNJ2BP_PDZ__P57105_6_103 Q15858 SCN9A 1058 1073||	Q15858	SCN9A	Sodium channel protein type 9 subunit alpha	PDZ	E_PDZ	H_nb_ptb	J_nb_rrm	203	42	15	741	180	29	267	155	89	877	291	156	2886	1438	691	754	252	124	126	90	27	105	48	30	645	316	124	1283	435	200	456	698	600	581	699	586	521	152	70	941	313	153	591	269	145	817	385	134	546	295	170	1022	343	169	761	420	145	1105	422	150	765	264	117	1052	344	153	0.729878	-0.0945571	-0.0554319	-0.645541	-0.47199	-0.852305	0.582811	0.603042	0.0560658	0.147447	4.6683	4.82861	-1.01181	-0.581221	0.523479	-0.243456	-0.261966	-0.850183	-0.953299	-0.703168	-0.63051	-0.848274	-0.306094	-0.482097	0.647909	-0.156192	-0.0679396	-0.655077	-0.432008	-0.272858
6483	KISGFGSSVDKHLMED	GTCGGAGGTAGTGGTAAAATATCGGGTTTCGGGAGCTCAGTAGATAAACATTTGATGGAAGATGGTGGATCTGGAGCT	ProP-PD	SYNJ2BP_PDZ__P57105_6_103 Q15858 SCN9A 1058 1073||	Q15858	SCN9A	Sodium channel protein type 9 subunit alpha	PDZ	E_PDZ	H_nb_ptb	J_nb_rrm	994	143	29	745	152	43	314	190	98	419	178	57	530	302	180	804	343	117	909	466	170	504	243	71	605	315	160	686	209	84	483	731	623	364	399	350	440	175	73	386	144	122	685	393	150	297	113	23	668	408	240	516	196	92	1086	557	214	565	207	102	828	309	137	824	262	86	-0.915553	0.0170421	-0.0557228	-0.465171	0.326538	-0.491902	-0.313852	-0.0971545	0.599466	-0.379193	4.61475	4.57424	-0.0080197	0.644947	-1.01159	-0.130455	-0.262249	-0.673305	-0.604557	-2.11495	-0.177156	-0.473238	-0.411947	-0.192937	-0.943519	-0.0453416	-0.0682192	-0.481506	-0.17695	-0.743023
6490	PPQEDSTYFTGILQKE	GTCGGAGGTAGTGGTCCACCGCAAGAGGATTCCACCTACTTTACCGGAATTTTACAAAAGGAAGGTGGATCTGGAGCT	ProP-PD	SHANK1_PDZ__Q9Y566_655_761 Q16799 RTN1 115 130||	Q16799	RTN1	Reticulon-1	PDZ	E_PDZ	H_nb_ptb	J_nb_rrm	531	84	22	1422	288	65	527	399	153	1226	526	228	993	455	249	1465	645	287	381	183	88	2416	1023	281	1560	665	263	1136	386	152	810	346	184	1182	449	176	711	320	144	1510	668	348	1029	566	255	1557	809	314	1360	936	361	1273	528	250	1503	692	345	1477	516	152	1615	538	258	1096	376	152	-0.36788	-0.250091	0.320591	-0.0293421	-0.59362	-0.0277396	-0.168597	-0.543865	-0.410092	-0.0440838	-0.684658	-0.0274138	0.551258	0.576246	-0.50065	-0.400944	0.104213	-0.245914	-0.529717	-0.228751	-0.32795	-0.157164	-0.438093	-1.03076	-0.413821	-0.310684	0.293473	-0.0621079	-0.451981	-0.23625
6491	PPQEDSTYFTGILQKE	GTCGGAGGTAGTGGTCCACCACAAGAGGACTCGACTTATTTCACGGGTATACTACAAAAGGAAGGTGGATCTGGAGCT	ProP-PD	SHANK1_PDZ__Q9Y566_655_761 Q16799 RTN1 115 130||	Q16799	RTN1	Reticulon-1	PDZ	E_PDZ	H_nb_ptb	J_nb_rrm	436	49	16	123	34	15	289	172	58	297	129	31	181	115	54	205	87	28	163	49	57	106	46	10	499	222	158	608	180	50	154	86	55	222	70	27	299	133	102	212	69	47	340	155	77	547	280	93	409	287	85	149	78	22	426	218	68	501	185	83	821	265	137	474	163	97	-1.06892	1.36513	-0.671372	-0.766275	0.397934	-0.567547	-0.59635	-0.674192	0.506623	-0.946638	0.567738	-0.648322	1.26999	-0.167449	-1.15467	1.23456	-0.861781	-0.96858	-1.05404	-0.4795	-0.608766	-0.009587	-0.672857	-0.287181	-1.09185	1.2937	-0.659947	-0.77126	-0.457576	0.261844
6492	PPQEDSTYFTGILQKE	GTCGGAGGTAGTGGTCCACCGCAAGAAGATAGCACTTATTTTACTGGCATTCTGCAGAAGGAAGGTGGATCTGGAGCT	ProP-PD	SHANK1_PDZ__Q9Y566_655_761 Q16799 RTN1 115 130||	Q16799	RTN1	Reticulon-1	PDZ	E_PDZ	H_nb_ptb	J_nb_rrm	1301	184	55	589	96	21	649	383	188	997	386	138	1917	1100	469	587	295	122	1109	446	246	1030	519	194	1363	559	298	1771	513	199	900	482	246	1804	561	219	794	319	130	1999	877	408	1260	610	262	769	347	145	1263	724	302	1339	557	184	1839	896	323	923	374	91	2469	909	401	888	321	156	-0.556779	-0.864086	-0.210837	-0.6511	-0.122724	0.340163	-0.601477	0.29556	-0.150989	-0.600232	0.0851876	-0.706439	-0.00917194	0.381419	-0.676878	-1.02265	-0.413302	-0.855635	-1.04698	-0.611185	-0.859509	-0.634494	-0.659305	-0.773597	-0.59652	-0.920561	-0.217306	-0.660426	-0.231391	0.16647
6496	GSLEMETAFNSRGFED	GTCGGAGGTAGTGGTGGTAGCTTGGAAATGGAAACCGCGTTCAATAGTCGTGGATTCGAAGACGGTGGATCTGGAGCT	ProP-PD	SHANK1_PDZ__Q9Y566_655_761 Q17RD7 SYT16 303 318||	Q17RD7	SYT16	Synaptotagmin-16	PDZ	E_PDZ	H_nb_ptb	J_nb_rrm	2422	334	128	1353	301	77	644	458	229	1641	743	421	1117	667	391	717	406	144	520	339	159	1591	796	271	1336	610	361	999	439	192	792	585	237	1390	570	252	800	536	383	1658	1196	666	1183	859	393	920	647	217	1274	1024	557	1110	593	299	1596	981	444	1264	653	242	2006	919	461	1741	504	333	-0.367865	0.142271	0.455455	0.522886	0.472477	0.549749	0.840325	0.17124	0.350301	0.953139	0.93807	0.384227	2.67739	2.50444	-0.500635	-0.00365318	0.235546	0.295622	0.473704	0.615247	0.672969	0.820462	0.37872	0.597522	-0.413806	0.0790477	0.423097	0.469301	0.644077	-0.175993
6497	GSLEMETAFNSRGFED	GTCGGAGGTAGTGGTGGCAGCCTAGAAATGGAAACGGCATTCAACTCGAGAGGCTTTGAAGACGGTGGATCTGGAGCT	ProP-PD	SHANK1_PDZ__Q9Y566_655_761 Q17RD7 SYT16 303 318||	Q17RD7	SYT16	Synaptotagmin-16	PDZ	E_PDZ	H_nb_ptb	J_nb_rrm	507	129	44	359	74	30	616	468	234	1548	681	421	2204	1464	674	810	398	159	2278	1254	668	393	307	109	1411	800	357	1368	538	189	1189	576	326	1723	618	368	876	581	395	1194	759	418	859	642	309	1637	1022	501	1292	1024	461	1002	462	237	1412	838	533	979	514	190	1933	780	341	1425	628	356	1.22457	0.438236	0.682845	0.539621	0.521395	0.213335	0.425745	1.49701	0.717302	0.297858	-0.13746	0.318356	2.56903	2.01506	0.984988	0.296029	0.456983	0.312034	0.645379	0.70579	0.37076	0.325152	0.689656	0.649873	1.12636	0.373027	0.641652	0.485406	0.0571439	1.0052
6498	GSLEMETAFNSRGFED	GTCGGAGGTAGTGGTGGGTCTTTAGAGATGGAGACTGCATTTAACTCAAGAGGATTCGAGGATGGTGGATCTGGAGCT	ProP-PD	SHANK1_PDZ__Q9Y566_655_761 Q17RD7 SYT16 303 318||	Q17RD7	SYT16	Synaptotagmin-16	PDZ	E_PDZ	H_nb_ptb	J_nb_rrm	222	45	17	1520	303	68	507	388	173	1400	635	343	1142	715	318	870	472	206	641	326	170	2912	1674	665	1068	541	368	1027	367	198	703	392	272	1136	427	178	594	394	299	749	484	280	932	599	327	1220	639	251	868	760	427	634	283	96	1000	580	393	716	346	136	893	418	208	572	242	117	0.728179	-0.300561	0.556919	0.464593	0.257074	0.677869	0.129803	0.738231	0.885732	0.530502	0.666226	0.0167485	2.72634	2.14838	0.521894	-0.452047	0.334354	0.238458	0.282589	-0.185025	1.0147	-0.345891	0.694529	0.449902	0.646266	-0.360814	0.520618	0.413206	0.70618	0.675913
6499	TIDWEGTSFSNSPAIQ	GTCGGAGGTAGTGGTACTATTGACTGGGAGGGAACAAGCTTTAGCAACTCGCCTGCAATTCAGGGTGGATCTGGAGCT	ProP-PD	SHANK1_PDZ__Q9Y566_655_761 Q17RS7 GEN1 587 602||	Q17RS7	GEN1	Flap endonuclease GEN homolog 1	PDZ	E_PDZ	H_nb_ptb	J_nb_rrm	1053	148	46	24	24	8	592	323	171	760	343	177	40	22	13	1094	467	154	782	432	213	296	180	59	744	286	92	688	294	100	524	332	153	809	289	155	390	230	138	1046	654	356	626	412	171	382	250	109	884	677	292	748	260	93	851	410	213	506	245	110	845	343	112	1296	455	222	-0.529539	4.62455	-0.380395	0.387206	0.238843	-0.536952	0.338211	0.695938	-1.02671	0.538268	0.559072	0.172678	1.96028	1.93647	-0.651466	4.53493	-0.578421	0.16257	-0.00492665	0.717316	0.194498	-1.15553	-0.238013	0.631919	-0.570174	4.53127	-0.380276	0.338737	-0.285931	0.0743761
6500	TIDWEGTSFSNSPAIQ	GTCGGAGGTAGTGGTACAATTGATTGGGAGGGAACCTCTTTCAGTAACAGCCCAGCCATTCAGGGTGGATCTGGAGCT	ProP-PD	SHANK1_PDZ__Q9Y566_655_761 Q17RS7 GEN1 587 602||	Q17RS7	GEN1	Flap endonuclease GEN homolog 1	PDZ	E_PDZ	H_nb_ptb	J_nb_rrm	769	117	43	1479	318	67	447	328	144	1495	593	312	921	587	245	1407	636	236	212	128	34	1544	641	255	1687	755	315	898	346	127	562	253	117	606	189	106	543	281	151	708	388	234	1060	712	267	1173	653	243	1372	1202	957	1193	480	187	1585	773	311	842	378	146	1378	539	243	1465	530	217	-0.127012	-0.158179	0.39233	-0.0440659	0.233433	-0.179508	-0.156292	-0.19163	-0.175035	0.287807	-0.686865	-0.223008	1.31979	1.59136	-0.275937	-0.307877	0.174074	-0.260353	-0.0723692	-0.0476006	1.4834	-0.528134	-0.518877	0.176362	-0.180857	-0.219387	0.362424	-0.0762766	-0.00497225	-0.0481869
6501	TIDWEGTSFSNSPAIQ	GTCGGAGGTAGTGGTACGATCGACTGGGAAGGCACTAGCTTCTCTAATTCACCGGCAATACAGGGTGGATCTGGAGCT	ProP-PD	SHANK1_PDZ__Q9Y566_655_761 Q17RS7 GEN1 587 602||	Q17RS7	GEN1	Flap endonuclease GEN homolog 1	PDZ	E_PDZ	H_nb_ptb	J_nb_rrm	2590	275	90	1125	184	50	761	437	221	1942	804	380	1754	1110	565	424	179	87	1061	576	266	1178	506	194	1387	610	302	1403	556	226	677	365	159	1423	558	225	706	355	204	1579	825	455	1133	660	387	1865	1049	352	1376	882	491	999	396	168	883	455	218	1145	466	187	1519	594	296	1650	564	252	-1.26358	-0.640785	-0.265874	-0.0391288	0.485636	-0.0490624	0.19157	-0.133909	-0.010286	0.511243	-0.112117	0.115041	1.30762	1.28181	-1.33627	-0.796545	-0.466899	-0.255511	0.0315452	-0.149333	-0.0842785	-0.464442	-0.121024	-0.10817	-1.28012	-0.698757	-0.270205	-0.0715256	0.119516	-0.124283
6502	SDLYATTHFNSDPAVL	GTCGGAGGTAGTGGTAGTGACCTGTATGCAACAACCCATTTTAATTCAGATCCCGCCGTTCTGGGTGGATCTGGAGCT	ProP-PD	SHANK1_PDZ__Q9Y566_655_761 Q1X8D7 LRRC36 398 413||	Q1X8D7	LRRC36	Leucine-rich repeat-containing protein 36	PDZ	E_PDZ	H_nb_ptb	J_nb_rrm	302	28	25	890	165	41	300	205	66	574	249	138	475	347	123	1238	645	191	683	309	131	590	251	87	624	255	91	477	131	34	283	159	47	424	137	62	482	275	144	495	278	129	379	231	105	388	185	73	527	358	162	490	195	78	753	387	157	525	221	78	1123	404	159	497	126	83	-0.52697	-0.386243	-0.258769	0.345892	0.505568	0.0143029	-0.542427	-0.268717	-0.682694	-1.27897	-0.497195	-0.376355	1.64392	1.30769	-0.649069	-0.538805	-0.459979	0.122056	-0.150393	-0.493089	-0.157096	-0.524788	-0.336143	-0.155744	-0.56769	-0.445922	-0.263376	0.29898	-0.447407	-0.604436
6503	SDLYATTHFNSDPAVL	GTCGGAGGTAGTGGTTCCGATCTCTACGCTACAACGCATTTCAATTCCGATCCGGCGGTATTAGGTGGATCTGGAGCT	ProP-PD	SHANK1_PDZ__Q9Y566_655_761 Q1X8D7 LRRC36 398 413||	Q1X8D7	LRRC36	Leucine-rich repeat-containing protein 36	PDZ	E_PDZ	H_nb_ptb	J_nb_rrm	2154	334	108	3002	537	140	1711	1112	457	3205	1392	943	3457	1877	810	2739	1321	548	2068	1113	518	1809	865	308	2966	1479	794	2764	940	371	2220	1255	536	2416	873	370	1440	758	547	2058	1191	756	2733	1659	648	2407	1154	533	3255	2178	859	2545	1042	491	3830	1591	961	2356	945	362	3912	1641	813	3425	974	509	-0.22242	-0.445775	-0.11604	0.617504	-0.308964	0.195515	0.170831	0.09065	0.52132	-0.041405	0.0304502	-0.0968347	1.79862	1.86717	-0.364946	-0.599085	-0.320987	0.38841	-0.376854	-0.275909	-0.39713	-0.211062	-0.533794	-0.220512	-0.273135	-0.505054	-0.126193	0.560353	0.339785	-0.530442
6504	SDLYATTHFNSDPAVL	GTCGGAGGTAGTGGTAGCGATCTCTATGCGACAACCCATTTTAACTCAGATCCTGCAGTCCTTGGTGGATCTGGAGCT	ProP-PD	SHANK1_PDZ__Q9Y566_655_761 Q1X8D7 LRRC36 398 413||	Q1X8D7	LRRC36	Leucine-rich repeat-containing protein 36	PDZ	E_PDZ	H_nb_ptb	J_nb_rrm	1399	177	68	1485	258	65	431	271	102	992	487	163	851	546	201	1986	749	285	808	413	184	1708	758	238	1017	509	227	1038	332	113	887	391	184	1058	449	221	615	398	203	1211	832	417	1199	652	297	682	296	143	1246	715	338	1414	520	171	1334	630	255	1570	528	169	1953	759	337	1403	465	194	-0.59987	-0.557512	-0.341536	0.096308	0.0813814	-0.779973	-0.0608465	-0.2613	0.293462	-0.433528	-0.741941	0.63896	2.07087	2.17041	-0.717079	-0.712226	-0.54058	-0.122696	-0.555655	-0.553077	-0.688377	-1.07502	-0.615234	-1.05205	-0.638197	-0.616042	-0.342927	0.0588054	-0.0461355	-0.310501
6508	ITPQQPVMNCYQTYLT	GTCGGAGGTAGTGGTATTACTCCGCAACAGCCTGTCATGAACTGTTACCAAACGTATCTCACAGGTGGATCTGGAGCT	ProP-PD	SYNJ2BP_PDZ__P57105_6_103 Q2LD37 KIAA1109 1493 1508||	Q2LD37	BLTP1	Bridge-like lipid transfer protein family member 1	PDZ	E_PDZ	H_nb_ptb	J_nb_rrm	1315	160	92	1044	216	67	1019	588	242	1915	711	339	1532	847	437	2954	1256	533	1615	670	335	3042	1328	496	2142	906	428	2222	637	239	1154	470	271	1766	525	223	1097	342	168	2598	975	415	1783	1021	397	1700	745	296	1612	940	463	2124	901	386	1906	831	537	1979	774	290	2583	905	345	1781	563	268	-0.277962	0.148419	-0.522537	-0.411396	0.0100294	-0.214862	-0.625348	-0.1184	-0.205154	-0.678807	-0.746776	-0.74864	-0.682647	-0.332454	-0.416763	0.00257229	-0.716842	-0.620571	-0.588933	-0.780292	-0.577906	-0.214837	-0.291727	-0.33475	-0.326854	0.0851547	-0.516895	-0.429759	-0.57651	-0.300384
6509	ITPQQPVMNCYQTYLT	GTCGGAGGTAGTGGTATAACGCCACAACAACCGGTAATGAACTGCTACCAGACATACCTAACCGGTGGATCTGGAGCT	ProP-PD	SYNJ2BP_PDZ__P57105_6_103 Q2LD37 KIAA1109 1493 1508||	Q2LD37	BLTP1	Bridge-like lipid transfer protein family member 1	PDZ	E_PDZ	H_nb_ptb	J_nb_rrm	168	34	9	159	33	8	131	84	24	21	14	13	169	88	20	57	19	31	525	279	130	202	105	44	166	87	49	261	75	23	201	71	35	182	77	42	319	82	49	377	88	46	209	118	75	35	10	11	150	116	24	105	32	10	612	244	96	110	52	5	851	228	92	99	14	10	0.373345	-0.0346186	-0.618885	2.60183	-1.33053	0.791512	0.133159	0.521355	0.767494	-0.899737	-1.46675	0.777298	-1.10112	-1.79542	0.19086	-0.182765	-0.810668	2.33432	0.0385906	-0.79373	-0.732953	-1.72884	-1.19551	-1.34255	0.303077	-0.0966558	-0.6095	2.46987	-1.37477	-2.3087
6510	ITPQQPVMNCYQTYLT	GTCGGAGGTAGTGGTATCACTCCACAGCAACCTGTAATGAACTGCTATCAGACATACCTGACAGGTGGATCTGGAGCT	ProP-PD	SYNJ2BP_PDZ__P57105_6_103 Q2LD37 KIAA1109 1493 1508||	Q2LD37	BLTP1	Bridge-like lipid transfer protein family member 1	PDZ	E_PDZ	H_nb_ptb	J_nb_rrm	280	31	23	31	8	4	261	154	82	103	35	23	323	152	95	128	48	21	708	373	150	4	11	13	562	288	83	548	189	59	253	120	49	215	75	46	269	103	49	370	130	80	360	145	64	235	103	40	384	209	83	258	94	37	288	114	71	249	130	60	891	306	136	577	152	51	-0.232353	1.44409	-0.0988818	-0.24819	-0.302917	-0.574582	-0.091403		-0.19233	-0.28602	-0.661665	0.280508	0.0450208	-0.0372951	-0.374213	1.31452	-0.304278	-0.460525	-1.65135	-0.793196	-1.09977	-0.845784	-0.641243	0.929479	-0.282742	1.37214	-0.109701	-0.272706	-0.445191	-1.3239
6523	TVPITTTSFPSTTSVT	GTCGGAGGTAGTGGTACAGTACCAATTACCACAACATCGTTTCCGTCAACTACCTCCGTTACCGGTGGATCTGGAGCT	ProP-PD	SHANK1_PDZ__Q9Y566_655_761 Q2M2H8 MGAM2 1857 1872||	Q2M2H8	MGAM2	Probable maltase-glucoamylase 2	PDZ	E_PDZ	H_nb_ptb	J_nb_rrm	1499	198	50	350	74	28	435	181	74	1007	361	158	1180	501	267	1013	370	148	365	166	47	265	79	55	1576	654	171	662	166	72	754	384	129	419	112	46	440	174	68	581	186	75	691	362	90	797	339	78	1209	590	273	1102	413	156	1142	483	250	528	153	43	1829	544	207	880	271	108	-0.927317	0.436206	-1.65027	-0.648443	-0.910564	-0.822016	-1.04672	-0.510909	-1.04171	-0.931954	-0.686522	-1.13439	-0.121298	-0.996227	-1.02256	0.293974	-1.81505	-0.853029	-1.50735	-1.5946	-1.28101	-0.819639	-0.665976	-1.71455	-0.954897	0.371011	-1.60081	-0.657869	-1.11239	-0.605027
6524	TVPITTTSFPSTTSVT	GTCGGAGGTAGTGGTACCGTACCGATCACAACTACCTCTTTTCCATCAACTACGTCAGTCACCGGTGGATCTGGAGCT	ProP-PD	SHANK1_PDZ__Q9Y566_655_761 Q2M2H8 MGAM2 1857 1872||	Q2M2H8	MGAM2	Probable maltase-glucoamylase 2	PDZ	E_PDZ	H_nb_ptb	J_nb_rrm	505	58	25	330	55	18	542	221	110	1577	509	186	535	334	147	416	186	76	522	195	84	500	163	81	823	222	107	1422	349	164	583	273	143	782	245	73	530	160	77	913	327	188	1084	380	204	1226	490	163	756	348	135	974	326	106	1299	564	204	981	293	146	2329	692	373	1080	310	91	-0.724705	-0.363859	-1.46248	-1.2649	0.234325	-0.0809268	-1.17349	-0.632728	-1.70251	-0.907498	-0.367893	-1.02383	-0.82397	-0.0708941	-0.833541	-0.516141	-1.63217	-1.45755	-1.88516	-1.32706	-1.718	-1.41952	-1.02801	-0.875119	-0.758935	-0.423688	-1.42031	-1.25108	-0.679671	-1.21877
6525	TVPITTTSFPSTTSVT	GTCGGAGGTAGTGGTACGGTACCCATAACAACTACTAGTTTTCCTAGTACTACAAGCGTGACCGGTGGATCTGGAGCT	ProP-PD	SHANK1_PDZ__Q9Y566_655_761 Q2M2H8 MGAM2 1857 1872||	Q2M2H8	MGAM2	Probable maltase-glucoamylase 2	PDZ	E_PDZ	H_nb_ptb	J_nb_rrm	2127	725	835	1738	336	61	763	400	189	1335	395	180	798	439	213	1761	783	285	1424	549	245	2639	919	321	1682	680	308	1884	511	192	1180	543	212	866	278	107	912	361	165	2054	795	338	1506	705	389	2119	860	297	1423	876	329	1698	594	205	1858	902	366	1278	391	186	2453	789	261	2023	538	302	3.32963	-0.610812	-0.669121	-1.27162	-0.0930209	-0.263717	-1.0254	-0.839482	-0.41321	-0.861937	-0.848563	-0.613909	0.0978098	-0.217897	2.94886	-0.766195	-0.859589	-1.46415	-0.825578	-1.22743	-0.751978	-1.18654	-0.523465	-0.855448	3.16234	-0.668985	-0.657784	-1.25756	-1.03355	-0.65836
6526	SFSIMTTSFSESTNAM	GTCGGAGGTAGTGGTTCCTTTTCCATCATGACTACCAGCTTCTCAGAAAGTACTAATGCAATGGGTGGATCTGGAGCT	ProP-PD	SHANK1_PDZ__Q9Y566_655_761 Q2M2H8 MGAM2 2197 2212||	Q2M2H8	MGAM2	Probable maltase-glucoamylase 2	PDZ	E_PDZ	H_nb_ptb	J_nb_rrm	1319	221	70	1088	216	88	766	496	246	1126	495	240	975	581	275	1450	640	297	1123	548	312	1529	698	295	1412	715	337	1936	747	482	1066	473	195	1726	595	298	791	769	762	1381	1848	1397	1284	784	334	1018	525	253	1141	707	258	978	488	207	1708	866	398	1185	484	196	1923	704	341	755	325	133	-0.0250101	0.322831	0.121601	0.208565	0.16407	0.0375436	0.10194	0.146929	0.404518	1.01645	-0.90491	-0.0384563	4.51862	5.26164	-0.180777	0.179174	-0.0895675	-0.0126127	-0.236822	0.0310634	-0.767237	0.346153	-0.226968	-0.0843438	-0.0822036	0.258396	0.102215	0.16683	-0.131917	0.521784
6527	SFSIMTTSFSESTNAM	GTCGGAGGTAGTGGTTCTTTTAGTATAATGACAACAAGCTTCTCGGAGAGTACAAATGCGATGGGTGGATCTGGAGCT	ProP-PD	SHANK1_PDZ__Q9Y566_655_761 Q2M2H8 MGAM2 2197 2212||	Q2M2H8	MGAM2	Probable maltase-glucoamylase 2	PDZ	E_PDZ	H_nb_ptb	J_nb_rrm	641	111	50	1340	249	79	538	402	219	1502	609	369	1442	765	322	967	455	210	653	334	176	1004	436	155	1021	550	242	1301	428	237	939	608	288	1585	702	332	738	827	653	1669	2035	1812	1010	471	266	1148	705	472	1039	780	471	1386	676	382	1986	1032	574	1449	646	211	1478	628	258	1513	580	236	0.450238	-0.126741	0.739383	0.224731	-0.427647	0.255031	0.162916	-0.185084	0.525723	0.28585	0.675347	0.729656	4.72102	5.14897	0.262596	-0.276044	0.512041	0.00324076	-0.806469	1.05971	0.57529	0.653419	0.0906181	-0.0681903	0.377447	-0.18816	0.695992	0.182387	0.148361	0.133058
6528	SFSIMTTSFSESTNAM	GTCGGAGGTAGTGGTTCTTTTAGTATAATGACTACGTCCTTTTCCGAGAGCACCAACGCAATGGGTGGATCTGGAGCT	ProP-PD	SHANK1_PDZ__Q9Y566_655_761 Q2M2H8 MGAM2 2197 2212||	Q2M2H8	MGAM2	Probable maltase-glucoamylase 2	PDZ	E_PDZ	H_nb_ptb	J_nb_rrm	362	71	19	498	66	28	509	279	152	1341	461	228	684	439	180	105	62	16	1961	991	484	328	124	54	1116	523	259	1129	372	140	671	402	166	1179	421	167	362	349	400	979	1070	832	852	433	239	976	537	173	799	447	264	1294	514	221	784	413	179	770	333	92	1453	526	239	1348	436	190	0.258911	-0.733965	-0.32597	-0.631999	0.23494	0.305536	0.0187768	-0.350024	0.206528	-0.205346	0.198768	-0.219695	4.69465	4.54344	0.084101	-0.890895	-0.525421	-0.836903	-0.532853	-0.276318	-0.477769	-0.440157	-0.173978	-0.386094	0.192399	-0.791312	-0.327966	-0.642045	-0.247952	-0.33536
6529	NLHTWNSSLLDLETLS	GTCGGAGGTAGTGGTAACTTACACACCTGGAACAGCTCGCTTCTGGATCTGGAGACGCTTTCTGGTGGATCTGGAGCT	ProP-PD	TAX1BP3_PDZ__O14907_7_124 Q2NL68 PROSER3 182 197||	Q2NL68	PROSER3	Proline and serine-rich protein 3	PDZ	E_PDZ	H_nb_ptb	J_nb_rrm	1338	337	110	2644	537	132	1033	1236	666	1861	1122	716	3239	2664	1512	2677	1941	875	2629	2105	1254	1698	1290	554	1663	2224	1986	2040	1990	1526	1075	863	472	2368	1737	1253	812	430	277	1750	954	681	1644	1520	953	1229	932	544	1906	2076	1399	1795	1278	729	2581	2067	1329	2257	1571	685	3151	2141	1494	1897	1121	615	1.13948	-0.156342	2.3451	1.6942	1.59906	1.73359	1.85599	1.62354	4.54261	4.3505	1.66547	2.97074	1.66066	1.81256	0.905605	-0.306017	2.07572	1.44426	1.7579	1.60056	2.01845	1.99966	1.67546	1.82185	1.04407	-0.217563	2.23932	1.59645	2.34563	1.92232
6530	NLHTWNSSLLDLETLS	GTCGGAGGTAGTGGTAATTTACATACGTGGAACTCCAGTCTGCTTGATCTAGAGACTTTATCCGGTGGATCTGGAGCT	ProP-PD	TAX1BP3_PDZ__O14907_7_124 Q2NL68 PROSER3 182 197||	Q2NL68	PROSER3	Proline and serine-rich protein 3	PDZ	E_PDZ	H_nb_ptb	J_nb_rrm	529	87	47	776	194	58	381	463	207	708	411	335	898	1013	470	1403	969	467	1890	1714	931	1585	1326	781	1061	1696	1198	1040	1071	772	595	590	348	1093	1851	1269	523	346	245	1163	916	586	797	642	370	678	611	339	669	878	552	962	626	307	1024	967	669	716	449	153	1284	921	546	1189	770	501	0.503653	0.634935	2.15194	1.89407	2.47329	1.65402	2.16102	2.24787	4.84251	4.45255	2.54653	5.71816	2.61858	3.03415	0.312427	0.495199	1.88762	1.64026	1.15574	2.12449	2.57491	1.47845	2.30223	1.148	0.429109	0.568407	2.05366	1.78879	2.31835	2.43657
6531	NLHTWNSSLLDLETLS	GTCGGAGGTAGTGGTAACCTTCATACATGGAACTCGTCTCTACTTGATCTCGAAACGCTAAGCGGTGGATCTGGAGCT	ProP-PD	TAX1BP3_PDZ__O14907_7_124 Q2NL68 PROSER3 182 197||	Q2NL68	PROSER3	Proline and serine-rich protein 3	PDZ	E_PDZ	H_nb_ptb	J_nb_rrm	1249	265	86	1001	388	232	614	685	317	1819	1324	767	1976	1548	782	2121	1618	876	1622	1545	871	2350	1866	874	1214	1701	1391	1808	1951	1305	1256	995	632	1394	743	485	867	560	393	2799	1782	1097	1349	1458	971	1798	1318	866	1589	1791	1164	1915	1249	686	1419	1293	689	1644	1119	509	1750	1165	658	1783	1030	622	0.657092	2.58089	1.90286	2.22761	1.25681	2.15785	2.37824	1.84557	4.58594	4.51284	1.82747	1.76849	2.51625	2.18042	0.455576	2.4656	1.64506	1.96734	2.39303	1.63991	2.0892	1.6391	1.86032	1.80142	0.577513	2.50131	1.81426	2.10976	2.01357	1.96888
6535	PAMEQQTVFRLSAPRA	GTCGGAGGTAGTGGTCCAGCAATGGAACAACAAACTGTTTTCAGACTTAGTGCACCCAGAGCAGGTGGATCTGGAGCT	ProP-PD	SHANK1_PDZ__Q9Y566_655_761 Q2TAZ0 ATG2A 626 641||	Q2TAZ0	ATG2A	Autophagy-related protein 2 homolog A	PDZ	E_PDZ	H_nb_ptb	J_nb_rrm	1450	158	66	341	83	19	478	274	107	617	225	100	407	258	88	983	376	146	347	151	76	684	226	100	1217	467	160	570	160	83	318	153	71	924	261	134	426	141	91	677	208	120	571	279	143	444	180	59	926	459	183	1003	279	103	770	351	165	580	158	46	712	230	89	622	161	83	-0.925651	0.29827	-0.611398	-0.564095	-0.065975	-0.70051	-0.444803	-0.724215	-0.953749	-0.323622	-0.433779	-0.672325	-0.0671025	-0.637561	-1.02101	0.154305	-0.803377	-0.770314	-0.770868	-1.28945	-1.42497	-1.89928	-0.541576	-1.87937	-0.953286	0.234001	-0.602303	-0.576701	-0.816329	-0.845937
6536	PAMEQQTVFRLSAPRA	GTCGGAGGTAGTGGTCCAGCAATGGAACAGCAAACTGTCTTTCGACTATCAGCTCCCAGGGCCGGTGGATCTGGAGCT	ProP-PD	SHANK1_PDZ__Q9Y566_655_761 Q2TAZ0 ATG2A 626 641||	Q2TAZ0	ATG2A	Autophagy-related protein 2 homolog A	PDZ	E_PDZ	H_nb_ptb	J_nb_rrm	856	127	42	1472	280	62	952	418	194	1500	487	166	2087	1019	376	1570	516	167	962	358	136	2411	814	275	1891	611	227	1910	463	220	972	330	246	2378	691	300	1188	417	186	1264	402	186	1611	737	263	1643	578	253	1431	669	245	1766	595	257	2163	740	265	1891	582	215	2019	643	216	2585	641	210	-0.310431	-0.443804	-1.30358	-1.33815	-0.917804	-1.47729	-1.35612	-0.964678	-1.43401	-0.93615	-1.05103	-0.79801	-0.382059	-0.82979	-0.447054	-0.59709	-1.47744	-1.52938	-1.50008	-1.40385	-1.74382	-1.01526	-1.81501	-1.16684	-0.358258	-0.503097	-1.26759	-1.32157	-1.04597	-1.5639
6537	PAMEQQTVFRLSAPRA	GTCGGAGGTAGTGGTCCTGCTATGGAACAACAGACAGTATTTAGGCTATCTGCACCACGAGCGGGTGGATCTGGAGCT	ProP-PD	SHANK1_PDZ__Q9Y566_655_761 Q2TAZ0 ATG2A 626 641||	Q2TAZ0	ATG2A	Autophagy-related protein 2 homolog A	PDZ	E_PDZ	H_nb_ptb	J_nb_rrm	1400	258	138	1423	244	51	1546	908	296	2637	898	380	2085	1101	325	3704	1370	471	2943	1125	446	3332	1149	319	3534	1210	560	2797	769	301	2097	859	428	3301	1007	452	1650	515	303	2080	791	455	2501	1151	456	2392	914	285	2175	1171	654	2592	948	331	4148	1578	646	2517	783	328	4220	1264	461	2137	693	283	0.79793	-0.790687	-0.771163	-0.878804	-0.944996	-0.985837	-1.21214	-1.12088	-0.951458	-0.765202	-0.932981	-0.592371	-0.424028	0.151524	0.586967	-0.948329	-0.95896	-1.07893	-1.33774	-1.56802	-0.688039	-1.01532	-1.30495	-0.967324	0.713728	-0.847653	-0.755861	-0.879546	-1.14496	-0.410056
6538	HPVSLMTSFSEPDLGQ	GTCGGAGGTAGTGGTCATCCTGTCAGTCTAATGACGAGCTTCTCTGAACCCGACTTGGGTCAAGGTGGATCTGGAGCT	ProP-PD	SHANK1_PDZ__Q9Y566_655_761 Q3B820 FAM161A 150 165||	Q3B820	FAM161A	Protein FAM161A	PDZ	E_PDZ	H_nb_ptb	J_nb_rrm	2979	470	151	1500	331	109	1552	1387	661	1841	1000	520	2867	1895	1080	1633	964	422	2309	1326	845	2930	1729	794	2254	1184	598	3280	1328	672	1780	1163	672	2279	1092	465	1394	852	733	2673	1806	1325	1707	1195	629	2696	1760	938	1870	1924	1048	3361	1805	878	2470	1566	938	2876	1525	574	2960	1380	832	2885	1355	637	-0.182986	0.386785	1.17717	1.04844	0.803816	0.97553	0.806611	0.972959	0.618788	0.863663	0.987448	0.85779	2.60098	2.65626	-0.328157	0.243932	0.938363	0.811001	0.534685	0.967935	1.53478	0.788555	0.828606	0.704687	-0.234995	0.321922	1.11677	0.975041	0.93167	0.976901
6539	HPVSLMTSFSEPDLGQ	GTCGGAGGTAGTGGTCACCCTGTATCTTTAATGACGAGCTTTTCCGAGCCAGACTTGGGTCAAGGTGGATCTGGAGCT	ProP-PD	SHANK1_PDZ__Q9Y566_655_761 Q3B820 FAM161A 150 165||	Q3B820	FAM161A	Protein FAM161A	PDZ	E_PDZ	H_nb_ptb	J_nb_rrm	731	159	62	1703	351	106	735	541	267	1755	886	491	1303	1019	525	1709	866	409	913	611	289	1327	789	309	1937	1108	576	1759	696	347	961	756	379	1174	449	305	694	430	288	1561	1240	719	1437	1098	696	1322	822	364	1559	1238	597	1666	960	424	2030	1604	737	2150	1172	479	2728	1379	638	1963	851	507	0.927025	0.105376	0.556232	0.876628	1.27853	0.543538	0.939326	0.820146	0.946498	0.768518	1.46863	0.705133	2.29665	2.92418	0.707403	-0.0410115	0.333685	0.642517	1.09781	0.558597	0.469341	0.906893	1.21243	0.906646	0.838586	0.0424002	0.519958	0.809709	0.863433	1.01336
6540	HPVSLMTSFSEPDLGQ	GTCGGAGGTAGTGGTCACCCAGTTTCTCTGATGACTTCCTTTTCTGAGCCGGATCTTGGACAGGGTGGATCTGGAGCT	ProP-PD	SHANK1_PDZ__Q9Y566_655_761 Q3B820 FAM161A 150 165||	Q3B820	FAM161A	Protein FAM161A	PDZ	E_PDZ	H_nb_ptb	J_nb_rrm	3062	494	172	3511	738	203	1449	1387	595	2921	1522	885	804	2232	2562	2981	1716	827	1212	888	547	3765	2089	1060	3104	1863	1032	2135	947	508	1509	1100	569	2326	1129	644	1554	1049	756	2362	1819	1004	2210	1738	987	1982	1242	572	1849	1381	794	2062	1091	550	3359	2361	1412	2429	1448	738	3679	1822	1023	2580	1160	595	-0.0350468	0.0570247	1.27442	1.05276	7.04951	1.01603	1.59657	0.906235	1.19265	1.24558	1.23291	1.27898	2.71641	2.73662	-0.19014	-0.0899704	1.03307	0.815242	1.04987	0.636199	0.49127	0.784991	1.16134	1.49902	-0.0919109	-0.00562711	1.21024	0.979203	1.03936	0.943934
6547	QNSPWKETSLDHPYEK	GTCGGAGGTAGTGGTCAAAATTCACCGTGGAAGGAGACTAGTCTCGACCATCCATATGAGAAGGGTGGATCTGGAGCT	ProP-PD	TAX1BP3_PDZ__O14907_7_124 Q3KP66 INAVA 320 335||	Q3KP66	INAVA	Innate immunity activator protein	PDZ	E_PDZ	H_nb_ptb	J_nb_rrm	1219	152	47	1837	358	78	664	442	152	924	375	202	968	486	268	2425	1008	367	503	274	102	1927	894	334	2083	7407	9817	1127	2935	4196	971	459	295	1083	388	200	596	245	155	1208	380	261	1212	684	406	1031	504	225	1255	794	399	1513	724	374	1100	535	272	1320	496	217	2102	841	411	1798	637	256	-0.869039	-0.3961	-0.26695	0.0702498	-0.248197	-0.499642	-0.0766117	0.056903	8.38628	8.44922	-0.0476463	0.129727	0.700977	-0.30209	-0.968195	-0.548787	-0.467947	-0.14825	-0.064106	-0.252236	-0.266715	0.464327	-0.235054	-0.267071	-0.898532	-0.455713	-0.271239	0.0337295	0.168992	-0.140606
6548	QNSPWKETSLDHPYEK	GTCGGAGGTAGTGGTCAGAATTCGCCTTGGAAGGAAACGTCACTTGACCATCCATACGAGAAGGGTGGATCTGGAGCT	ProP-PD	TAX1BP3_PDZ__O14907_7_124 Q3KP66 INAVA 320 335||	Q3KP66	INAVA	Innate immunity activator protein	PDZ	E_PDZ	H_nb_ptb	J_nb_rrm	545	64	32	938	162	43	468	311	108	708	290	144	377	240	118	1709	683	231	285	183	66	985	432	133	1213	3622	5330	1640	3780	4718	424	232	146	1169	488	288	595	216	122	995	321	189	937	566	342	980	427	229	961	605	332	1365	611	234	898	447	234	805	335	157	1522	524	319	1073	355	212	-0.509425	-0.512793	-0.25818	-0.00611264	0.463089	-0.735147	0.447882	-0.31479	7.92847	7.86446	0.461605	0.81763	0.0814585	-0.428321	-0.632701	-0.666946	-0.459407	-0.223134	0.201229	-0.404316	-0.165589	-0.176113	-0.122839	0.171414	-0.55072	-0.571624	-0.26281	-0.0397541	-0.0449452	0.13496
6549	QNSPWKETSLDHPYEK	GTCGGAGGTAGTGGTCAGAATTCTCCATGGAAAGAAACCTCACTGGATCATCCCTACGAGAAAGGTGGATCTGGAGCT	ProP-PD	TAX1BP3_PDZ__O14907_7_124 Q3KP66 INAVA 320 335||	Q3KP66	INAVA	Innate immunity activator protein	PDZ	E_PDZ	H_nb_ptb	J_nb_rrm	1114	154	62	313	66	19	477	262	129	785	326	157	1079	611	250	1017	459	187	293	111	58	1187	413	170	1045	3111	4170	693	1661	2161	515	270	137	541	199	77	410	138	84	610	206	77	519	359	173	981	506	222	1218	1016	563	417	147	86	972	418	212	920	424	111	914	338	184	489	166	70	-0.301437	0.147087	-0.452199	0.000438818	-0.227922	-0.0582385	-0.866001	-0.658875	7.79594	8.04842	0.00144623	-0.146486	-0.0876815	-0.905929	-0.438663	0.00122298	-0.648346	-0.21671	0.374543	-0.0915193	0.827112	-0.436246	-0.636805	-0.241754	-0.349558	0.0838311	-0.44929	-0.0334496	0.0499674	-0.211269
7465	QLSAWESSIVDRLMTP	GTCGGAGGTAGTGGTCAATTGTCGGCATGGGAGTCTAGTATCGTTGATAGGTTGATGACGCCTGGTGGATCTGGAGCT	ProP-PD	TAX1BP3_PDZ__O14907_7_124 Q3KQU3 MAP7D1 288 303||	Q3KQU3	MAP7D1	MAP7 domain-containing protein 1	PDZ	E_PDZ	H_nb_ptb	J_nb_rrm	2346	359	103	1356	291	77	1425	899	405	1826	730	383	2749	1690	743	2336	905	376	3718	2495	1567	1178	540	209	3249	3369	2239	2868	1798	1024	1819	952	484	1846	603	301	1257	479	227	1442	546	260	1911	1124	657	1781	909	390	2881	1708	768	1918	733	282	2414	1144	583	2731	1098	387	3026	1151	642	2363	752	421	-0.387334	0.0785971	-0.0965476	-0.0207176	0.172626	-0.568264	1.32059	0.0626438	3.29072	2.48311	-0.00626351	-0.223906	0.00722183	-0.135847	-0.518798	-0.068127	-0.302005	-0.237456	0.060678	-0.158427	-0.643049	-0.728179	-0.317804	-0.321583	-0.432636	0.0158006	-0.107458	-0.0538085	0.169302	-0.0755015
7466	QLSAWESSIVDRLMTP	GTCGGAGGTAGTGGTCAGCTTTCAGCTTGGGAATCATCGATCGTCGATCGTCTAATGACACCAGGTGGATCTGGAGCT	ProP-PD	TAX1BP3_PDZ__O14907_7_124 Q3KQU3 MAP7D1 288 303||	Q3KQU3	MAP7D1	MAP7 domain-containing protein 1	PDZ	E_PDZ	H_nb_ptb	J_nb_rrm	681	122	52	712	117	22	618	436	137	1438	562	276	1532	786	490	1262	575	262	1441	737	327	1199	547	162	1377	1215	670	641	525	223	634	285	154	1214	417	202	733	292	194	942	314	158	1400	809	354	715	406	189	952	612	307	674	214	91	1696	800	364	1401	454	119	1858	620	324	864	316	155	0.484669	-1.00505	-0.18592	-0.18961	0.00274249	0.124418	-0.0659335	-0.245433	2.49775	3.00332	-0.474121	-0.0923111	0.653313	-0.531617	0.294717	-1.16538	-0.389038	-0.403079	-0.395606	0.315679	-0.212938	-1.23945	-0.4738	-1.4377	0.410748	-1.06058	-0.193358	-0.216334	-0.339065	0.216424
7467	QLSAWESSIVDRLMTP	GTCGGAGGTAGTGGTCAATTGAGCGCCTGGGAAAGTAGCATCGTGGATAGATTAATGACGCCAGGTGGATCTGGAGCT	ProP-PD	TAX1BP3_PDZ__O14907_7_124 Q3KQU3 MAP7D1 288 303||	Q3KQU3	MAP7D1	MAP7 domain-containing protein 1	PDZ	E_PDZ	H_nb_ptb	J_nb_rrm	1470	220	82	1245	221	51	576	381	161	1777	663	383	2048	1354	558	1770	834	380	1468	807	376	1164	563	243	2220	2025	1435	1735	1127	709	1199	620	266	1344	511	276	813	326	158	2247	891	418	1283	807	332	1599	811	346	1755	1231	562	1130	489	183	1601	693	247	1685	533	190	2567	965	482	2105	709	394	-0.166288	-0.588928	-0.0159524	-0.133708	0.348224	0.240917	0.245383	0.336274	2.93863	2.73091	-0.288612	0.388886	0.229372	0.0143417	-0.312579	-0.744037	-0.22352	-0.34826	-0.179236	-0.187082	-0.0363539	-0.325744	-1.05693	-1.11989	-0.218845	-0.647248	-0.0299941	-0.16254	-0.0074433	0.100865
7468	VPPEARTSFPLSESQT	GTCGGAGGTAGTGGTGTTCCACCAGAAGCGAGAACTTCCTTCCCTTTATCCGAGTCGCAAACTGGTGGATCTGGAGCT	ProP-PD	SHANK1_PDZ__Q9Y566_655_761 Q3T8J9 GON4L 1075 1090||	Q3T8J9	GON4L	GON-4-like protein	PDZ	E_PDZ	H_nb_ptb	J_nb_rrm	1832	230	83	1087	236	68	1246	662	272	1867	722	280	1412	784	374	1863	757	323	1391	731	382	1966	818	283	3226	1384	633	2628	752	324	1390	660	321	2175	697	298	1309	487	255	2054	820	470	2077	1163	430	1593	727	333	1711	899	335	1822	768	306	2243	1020	711	1432	519	182	3287	1263	470	2440	790	302	-0.690805	0.202991	-0.809529	-0.547677	-0.0845373	-0.365204	0.242341	-0.339605	-0.199827	-0.507305	-0.424885	-0.488713	0.0601574	0.328469	-0.801915	0.0578288	-0.996321	-0.754214	-0.737071	-0.454629	-1.31441	-0.335156	-0.0607074	-0.6786	-0.726147	0.13936	-0.792736	-0.560902	-0.30593	-0.498547
7469	VPPEARTSFPLSESQT	GTCGGAGGTAGTGGTGTCCCACCCGAGGCCAGGACTTCGTTTCCTTTATCTGAATCTCAAACAGGTGGATCTGGAGCT	ProP-PD	SHANK1_PDZ__Q9Y566_655_761 Q3T8J9 GON4L 1075 1090||	Q3T8J9	GON4L	GON-4-like protein	PDZ	E_PDZ	H_nb_ptb	J_nb_rrm	848	153	39	923	173	56	1097	619	282	1380	600	315	2256	1230	455	1271	1108	1083	2476	1133	562	749	319	124	1455	639	231	1500	514	189	1101	558	322	1849	650	272	831	380	189	1647	792	382	1589	870	390	1542	705	256	1259	826	330	1138	481	184	1712	914	552	1107	543	364	2282	789	311	993	357	132	-0.0443831	-0.0776305	-0.465363	0.276851	-0.51028	3.41971	-0.301056	-0.141205	-0.425964	-0.105362	0.0554716	-0.204967	0.751146	0.777628	-0.19885	-0.226317	-0.661165	0.0543515	-0.553902	-0.753458	-0.447279	-0.379033	0.281308	1.19561	-0.100941	-0.139379	-0.461942	0.232542	-0.577592	-0.194682
7470	VPPEARTSFPLSESQT	GTCGGAGGTAGTGGTGTACCACCAGAAGCACGTACCTCATTTCCTCTTTCAGAGAGTCAAACGGGTGGATCTGGAGCT	ProP-PD	SHANK1_PDZ__Q9Y566_655_761 Q3T8J9 GON4L 1075 1090||	Q3T8J9	GON4L	GON-4-like protein	PDZ	E_PDZ	H_nb_ptb	J_nb_rrm	1305	180	53	1183	236	65	878	530	252	1830	788	412	1048	505	311	1870	811	282	1742	868	423	1556	573	190	1817	653	306	2078	573	256	1385	668	461	1795	589	227	851	375	185	1799	750	385	1353	776	297	1411	638	250	1551	958	457	2202	894	390	2137	1144	596	1049	378	147	1946	690	304	1503	487	198	-0.642287	-0.0792459	-0.176047	0.23652	-0.243275	-0.41244	-0.0321847	-0.735244	-0.769089	-0.583973	0.125474	-0.542591	0.602713	0.33226	-0.756652	-0.227953	-0.379423	0.0148011	-0.604264	-0.691042	-0.420305	-0.345021	0.105447	-0.56179	-0.679222	-0.140984	-0.183868	0.193732	-0.355245	-0.417067
7471	PPLLEVTTFYSEGMSP	GTCGGAGGTAGTGGTCCACCTCTCCTGGAGGTAACGACGTTTTATTCAGAAGGTATGTCTCCTGGTGGATCTGGAGCT	ProP-PD	SHANK1_PDZ__Q9Y566_655_761 Q495M3 SLC36A2 423 438||	Q7Z2H8	SLC36A1	Proton-coupled amino acid transporter 1	PDZ	E_PDZ	H_nb_ptb	J_nb_rrm	2569	405	136	680	198	72	1057	849	380	3132	1243	672	1034	795	400	1900	1093	377	2826	1413	629	1718	901	311	3286	1486	728	2472	913	413	1958	1168	627	3024	1296	546	1572	672	452	2001	872	526	2479	1649	785	3423	1843	891	2122	1423	796	2617	1105	460	3504	1978	945	2611	1088	447	4134	1817	817	3195	1513	706	-0.137124	1.26422	0.7269	-0.006767	1.18317	0.564449	-0.140239	0.321161	0.0691699	0.411357	0.549917	0.468526	0.928943	0.730513	-0.28537	1.13239	0.499885	-0.223776	0.216628	0.18055	0.079019	-0.27049	0.169098	0.000324776	-0.190638	1.19347	0.683995	-0.0403838	0.370417	0.994335
7472	PPLLEVTTFYSEGMSP	GTCGGAGGTAGTGGTCCACCGTTGCTAGAGGTCACAACATTTTACTCTGAAGGCATGTCTCCCGGTGGATCTGGAGCT	ProP-PD	SHANK1_PDZ__Q9Y566_655_761 Q495M3 SLC36A2 423 438||	Q7Z2H8	SLC36A1	Proton-coupled amino acid transporter 1	PDZ	E_PDZ	H_nb_ptb	J_nb_rrm	4391	725	246	3087	575	160	1551	1030	437	3509	1504	713	2566	1441	700	3121	1612	661	3768	1915	860	2967	1384	513	2809	1167	609	2873	911	433	2239	1114	571	3540	1305	620	1810	784	514	2861	1401	794	2503	1514	702	2686	1351	667	2616	1650	779	3748	1526	715	3694	1827	1061	3302	1472	543	3722	1434	706	3596	1247	600	0.000470112	-0.264745	0.000572843	0.0863223	-0.0183313	0.419438	-0.0730583	0.0631341	-0.136441	-0.0366466	-0.180543	0.117312	0.940961	1.07726	-0.157005	-0.415782	-0.207427	-0.132489	-0.155821	-0.024464	-0.361834	-0.239	-0.0164764	0.0885358	-0.0575596	-0.325239	-0.0141109	0.0491961	0.0541641	0.0140851
7473	PPLLEVTTFYSEGMSP	GTCGGAGGTAGTGGTCCACCATTGTTGGAGGTTACGACATTCTATAGTGAAGGTATGAGTCCTGGTGGATCTGGAGCT	ProP-PD	SHANK1_PDZ__Q9Y566_655_761 Q495M3 SLC36A2 423 438||	Q7Z2H8	SLC36A1	Proton-coupled amino acid transporter 1	PDZ	E_PDZ	H_nb_ptb	J_nb_rrm	1197	153	26	542	119	24	394	306	125	857	358	172	1366	792	371	332	187	63	792	343	166	56	37	14	761	324	212	493	138	64	531	307	137	474	179	86	548	259	179	590	277	167	643	543	141	545	284	107	657	376	174	674	285	115	965	470	290	571	323	143	1130	489	250	604	243	132	-1.4328	-0.129861	0.492885	0.0174761	0.0483766	0.468201	-0.518652	1.11965	0.245667	-0.474763	0.178714	0.221232	1.34196	1.01271	-1.49415	-0.279203	0.271996	-0.200002	0.239488	-0.253541	-0.724317	-0.302426	0.0112445	1.14046	-1.44379	-0.191259	0.459073	-0.0170547	0.483166	0.657442
7480	GDKLDLSSVDTGECKQ	GTCGGAGGTAGTGGTGGCGATAAATTGGACCTTTCATCGGTAGATACTGGAGAATGTAAACAGGGTGGATCTGGAGCT	ProP-PD	SYNJ2BP_PDZ__P57105_6_103 Q4KWH8 PLCH1 413 428||	Q4KWH8	PLCH1	1-phosphatidylinositol 4,5-bisphosphate phosphodiesterase eta-1	PDZ	E_PDZ	H_nb_ptb	J_nb_rrm	1131	145	73	1101	199	33	598	364	234	1631	762	340	812	514	209	1355	597	227	1694	787	328	974	374	161	1319	536	296	1667	576	193	974	499	255	1873	634	360	705	223	143	1181	500	238	771	515	154	1164	564	340	1464	1018	430	1573	677	289	778	414	225	1155	457	142	1579	539	261	1228	382	232	-0.272776	-0.885273	0.25264	0.309519	0.172023	-0.236164	-0.477604	-0.326697	-0.136071	-0.197575	-0.0757389	0.0621456	-0.248119	0.282495	-0.411924	-1.0441	0.038041	0.0863868	-0.398763	0.111731	-0.17049	-0.16789	0.140746	-0.53741	-0.321838	-0.941605	0.228162	0.263979	-0.360109	-0.0456809
7481	GDKLDLSSVDTGECKQ	GTCGGAGGTAGTGGTGGTGATAAATTGGACCTTTCCTCAGTCGACACTGGTGAATGCAAGCAGGGTGGATCTGGAGCT	ProP-PD	SYNJ2BP_PDZ__P57105_6_103 Q4KWH8 PLCH1 413 428||	Q4KWH8	PLCH1	1-phosphatidylinositol 4,5-bisphosphate phosphodiesterase eta-1	PDZ	E_PDZ	H_nb_ptb	J_nb_rrm	1269	164	70	1293	263	59	704	478	224	1707	581	273	709	362	166	787	346	109	2489	1166	598	1810	772	279	1501	588	296	1853	525	266	1015	538	273	1094	390	156	583	206	91	1700	736	290	1002	541	269	1080	375	139	1323	832	335	837	305	177	1291	621	324	1489	479	203	1934	785	335	1520	545	216	-0.427714	-0.243624	0.210049	-0.737441	-0.444886	-0.493343	-0.176749	-0.220357	-0.382004	-0.330604	0.0388383	-0.214123	-0.366147	0.0929007	-0.55647	-0.394395	-0.00343489	-0.940304	-0.461274	-1.66486	-0.584386	-0.335998	-0.239001	-0.836497	-0.47169	-0.30426	0.187226	-0.743512	0.0460176	-0.11837
7482	GDKLDLSSVDTGECKQ	GTCGGAGGTAGTGGTGGCGATAAATTGGATCTTTCTAGTGTCGACACAGGTGAATGCAAACAGGGTGGATCTGGAGCT	ProP-PD	SYNJ2BP_PDZ__P57105_6_103 Q4KWH8 PLCH1 413 428||	Q4KWH8	PLCH1	1-phosphatidylinositol 4,5-bisphosphate phosphodiesterase eta-1	PDZ	E_PDZ	H_nb_ptb	J_nb_rrm	2098	290	94	1125	194	38	824	549	250	1406	527	288	1252	785	310	1663	669	248	1183	555	314	774	277	108	2153	953	401	1441	483	180	954	471	269	1126	394	173	764	380	270	2180	822	455	1484	852	406	1043	544	214	1341	891	387	1021	634	529	1638	845	341	1209	402	155	3050	1123	425	1450	487	220	-0.539077	-0.840005	0.106659	-0.192071	0.0948026	-0.588868	-0.04116	-0.635624	-0.201909	-0.161892	-0.0546335	-0.156556	1.56849	0.0641271	-0.660364	-0.998267	-0.104118	-0.405492	-0.302624	-0.196968	-0.291449	2.03364	-0.332943	-0.846556	-0.579399	-0.896641	0.0878536	-0.218702	-0.423933	-0.16745
7486	EQEIIPFYGMSTYITR	GTCGGAGGTAGTGGTGAGCAAGAAATAATACCATTCTATGGCATGTCTACGTATATAACTCGCGGTGGATCTGGAGCT	ProP-PD	SYNJ2BP_PDZ__P57105_6_103 Q53EP0 FNDC3B 168 183||	Q53EP0	FNDC3B	Fibronectin type III domain-containing protein 3B	PDZ	E_PDZ	H_nb_ptb	J_nb_rrm	1205	185	55	1714	332	84	790	436	194	2324	750	350	1908	960	374	2520	1030	380	1916	746	326	1630	622	207	1846	860	367	1759	489	217	1216	524	248	1703	505	271	1022	358	190	1889	703	316	1807	1022	399	1556	649	237	2047	1206	561	2128	1056	984	2369	951	443	1793	609	214	2562	964	403	1886	642	249	-0.333899	-0.253953	-0.571825	-0.935364	-0.731162	-0.540832	-1.02015	-0.629499	-0.00927998	-0.564769	-0.818284	-0.455135	-0.14211	-0.284498	-0.468948	-0.404854	-0.76484	-1.13439	-0.627316	-1.0598	-0.618999	1.39201	-0.968466	-0.897205	-0.380955	-0.314519	-0.564268	-0.933973	-0.227876	-0.315944
7487	EQEIIPFYGMSTYITR	GTCGGAGGTAGTGGTGAACAAGAGATCATCCCATTTTACGGAATGAGTACTTATATTACGCGCGGTGGATCTGGAGCT	ProP-PD	SYNJ2BP_PDZ__P57105_6_103 Q53EP0 FNDC3B 168 183||	Q53EP0	FNDC3B	Fibronectin type III domain-containing protein 3B	PDZ	E_PDZ	H_nb_ptb	J_nb_rrm	858	104	55	805	136	38	808	489	191	985	347	180	625	333	114	1307	479	146	1591	691	331	572	201	70	1160	436	237	1265	383	147	960	511	185	1350	403	202	781	281	120	1677	543	245	1471	743	333	846	304	134	1005	638	236	1126	450	183	1329	602	163	699	261	78	2193	755	296	1477	430	151	-0.372054	-0.516778	-0.426993	-0.479828	-0.698958	-1.17627	-0.524857	-0.809253	-0.421454	-0.464056	-0.420756	-0.519907	-0.349925	-0.800121	-0.504543	-0.67098	-0.623799	-0.687679	-0.839428	-1.3191	-0.664422	-0.493527	-1.25141	-0.78092	-0.417857	-0.575581	-0.425063	-0.495611	-0.598172	-0.950227
7488	EQEIIPFYGMSTYITR	GTCGGAGGTAGTGGTGAACAGGAAATTATTCCGTTCTATGGCATGTCCACTTATATCACCCGCGGTGGATCTGGAGCT	ProP-PD	SYNJ2BP_PDZ__P57105_6_103 Q53EP0 FNDC3B 168 183||	Q53EP0	FNDC3B	Fibronectin type III domain-containing protein 3B	PDZ	E_PDZ	H_nb_ptb	J_nb_rrm	2533	350	101	2097	365	76	1474	695	265	2171	874	391	3347	1790	830	2654	1076	388	1640	698	298	2490	945	315	2038	689	367	2295	887	688	1439	810	464	1604	513	215	1104	370	161	2958	955	473	1958	946	339	1806	659	304	2250	1272	481	2829	977	366	3082	1461	609	2472	751	271	3787	1158	540	2584	762	274	-0.665507	-0.757467	-1.31982	-0.2126	-0.263107	-0.600056	-0.745678	-0.644465	-0.809724	1.25918	0.429147	-0.520086	-0.587621	-0.678379	-0.778314	-0.914693	-1.49325	-0.425624	-1.30169	-1.21025	-1.04029	-1.12238	-0.567938	-1.24249	-0.701679	-0.814657	-1.2832	-0.238457	-0.768705	-0.880853
7504	TDSYFSTSFIGVNGFG	GTCGGAGGTAGTGGTACTGACAGCTACTTTAGTACGTCGTTCATTGGAGTTAATGGGTTCGGTGGTGGATCTGGAGCT	ProP-PD	SHANK1_PDZ__Q9Y566_655_761 Q58A45 PAN3 158 173||	Q58A45	PAN3	PAN2-PAN3 deadenylation complex subunit PAN3	PDZ	E_PDZ	H_nb_ptb	J_nb_rrm	3273	1599	1771	2311	421	119	1490	934	374	2210	918	434	2330	1268	551	3172	1302	494	2795	1453	649	3312	1431	547	3861	1651	740	1411	479	186	2162	1072	520	2839	1068	425	1665	761	385	2396	1116	576	2680	1515	653	2418	1162	460	2387	1509	649	2766	1193	503	3466	1654	724	1836	663	309	3877	1294	680	3083	1036	434	4.29046	-0.308072	-0.274667	-0.0273002	-0.290319	-0.48876	-0.00241289	-0.122597	-0.237636	-0.0662521	-0.270788	-0.0432582	0.771284	0.755003	3.84525	-0.459653	-0.475462	-0.243912	-0.494917	-0.470612	-0.478717	-0.178373	-0.485441	-0.320616	4.09164	-0.368275	-0.278657	-0.0601429	-0.332762	-0.262567
7505	TDSYFSTSFIGVNGFG	GTCGGAGGTAGTGGTACTGACTCTTATTTCAGCACCTCTTTCATAGGAGTGAATGGTTTCGGAGGTGGATCTGGAGCT	ProP-PD	SHANK1_PDZ__Q9Y566_655_761 Q58A45 PAN3 158 173||	Q58A45	PAN3	PAN2-PAN3 deadenylation complex subunit PAN3	PDZ	E_PDZ	H_nb_ptb	J_nb_rrm	2272	843	495	2569	456	121	1447	958	417	2453	969	425	3654	2225	915	4011	1747	664	2087	1107	480	3160	1363	488	2912	1264	535	4006	1317	462	1752	859	460	2742	1021	446	1481	589	335	3030	1449	783	2249	1348	645	2670	1431	573	2878	1884	787	2487	1101	629	4005	1976	750	3030	1243	469	3994	1582	760	3460	1200	441	2.84417	-0.447618	0.0240588	-0.306517	0.0432382	-0.279242	0.0278242	-0.199525	-0.26122	-0.307746	-0.172226	0.0428598	0.423796	0.919671	2.49596	-0.600952	-0.184556	-0.517722	-0.145214	-0.0826816	-0.396388	0.325664	-0.555357	-0.164317	2.69281	-0.506885	0.00846247	-0.328833	0.113731	-0.324086
7506	TDSYFSTSFIGVNGFG	GTCGGAGGTAGTGGTACAGATTCTTACTTCTCGACTTCGTTTATCGGCGTCAACGGGTTTGGAGGTGGATCTGGAGCT	ProP-PD	SHANK1_PDZ__Q9Y566_655_761 Q58A45 PAN3 158 173||	Q58A45	PAN3	PAN2-PAN3 deadenylation complex subunit PAN3	PDZ	E_PDZ	H_nb_ptb	J_nb_rrm	2161	322	116	1414	289	66	1343	887	345	2743	1056	505	1209	689	361	1643	728	253	1919	1072	378	722	364	162	2744	1184	420	3080	976	434	1885	960	367	2776	904	468	1684	775	437	2874	1303	756	2434	1497	605	2119	982	364	2208	1209	659	1838	740	330	2249	1190	569	1702	785	240	3809	1566	763	2059	716	342	-0.21786	-0.212402	-0.133105	-0.280295	0.143221	-0.337824	-0.0668437	0.490206	-0.512281	-0.124867	-0.508008	-0.188142	0.950878	0.822268	-0.360691	-0.362781	-0.337606	-0.492008	-0.283885	-0.680958	-0.661842	-0.344278	-0.0395132	-0.0396728	-0.268724	-0.273247	-0.142595	-0.3036	0.253198	0.0150587
7510	PWRHGLSSVDSLPLDE	GTCGGAGGTAGTGGTCCTTGGAGGCATGGTTTATCCTCAGTGGACAGTTTACCGCTAGACGAAGGTGGATCTGGAGCT	ProP-PD	SYNJ2BP_PDZ__P57105_6_103 Q5FWE3 PRRT3 918 933||	Q5FWE3	PRRT3	Proline-rich transmembrane protein 3	PDZ	E_PDZ	H_nb_ptb	J_nb_rrm	1859	286	130	1166	265	82	843	701	347	2037	1140	692	319	240	120	1052	645	261	1718	1195	656	578	404	178	1599	1149	477	3065	1418	692	1005	695	420	1808	931	515	812	406	314	1801	1084	481	1651	1395	634	1689	1086	611	1361	1129	593	2010	1047	616	1743	1356	764	1622	880	392	2910	1575	942	2260	1118	638	0.1203	0.404172	0.97988	1.36357	1.09818	1.0032	1.26665	1.41477	1.42825	1.26438	1.25947	1.43828	1.70817	1.49846	-0.0452128	0.261537	0.746241	1.12003	1.00084	0.987637	0.735974	0.939422	1.41667	1.00349	0.0583375	0.339192	0.927145	1.27829	1.40899	1.39051
7511	PWRHGLSSVDSLPLDE	GTCGGAGGTAGTGGTCCATGGAGACACGGGCTTTCTTCTGTCGATAGTCTGCCTTTGGATGAGGGTGGATCTGGAGCT	ProP-PD	SYNJ2BP_PDZ__P57105_6_103 Q5FWE3 PRRT3 918 933||	Q5FWE3	PRRT3	Proline-rich transmembrane protein 3	PDZ	E_PDZ	H_nb_ptb	J_nb_rrm	1577	256	75	344	141	35	429	500	221	1475	895	424	788	548	269	1143	724	381	1138	729	336	435	302	163	1005	711	440	1180	550	326	827	533	345	1522	825	415	595	301	179	1839	908	528	1116	871	483	1426	1048	644	770	721	490	1035	680	306	849	626	297	1732	907	434	1266	668	289	1521	820	513	-0.197722	1.8125	1.99294	1.31299	0.781361	1.47002	0.755218	1.61939	1.89772	1.54164	1.0984	1.48825	1.37934	1.14583	-0.341905	1.68755	1.73278	1.07043	0.991044	1.56081	1.50336	1.3956	1.02893	0.976593	-0.249247	1.73807	1.90084	1.22962	0.920512	1.78769
7512	PWRHGLSSVDSLPLDE	GTCGGAGGTAGTGGTCCATGGCGCCATGGCTTAAGTTCAGTCGATAGCCTTCCTTTAGACGAAGGTGGATCTGGAGCT	ProP-PD	SYNJ2BP_PDZ__P57105_6_103 Q5FWE3 PRRT3 918 933||	Q5FWE3	PRRT3	Proline-rich transmembrane protein 3	PDZ	E_PDZ	H_nb_ptb	J_nb_rrm	438	68	19	4	4	2	29	31	11	23	17	7	139	96	68	1	0	0	309	238	182	91	92	30	235	221	69	53	24	22	123	96	43	65	21	41	98	52	37	11	11	8	108	56	29	162	117	62	129	89	76	115	80	22	197	122	91	44	23	4	83	38	16	131	51	14	-0.345231		1.4367	1.89827	1.27963		2.05429	2.15038	1.97659	2.04517	1.29244	1.53904	1.82869		-0.47952		1.1911	1.64438	-0.525638	1.31444	0.751667	0.955528	1.03247	-0.194271	-0.391915		1.36621	1.79284	0.465594	-0.263534
7513	LVENVSTEFQSPQVAG	GTCGGAGGTAGTGGTCTCGTAGAAAATGTTTCGACAGAATTTCAATCGCCGCAGGTAGCTGGTGGTGGATCTGGAGCT	ProP-PD	SHANK1_PDZ__Q9Y566_655_761 Q5H9T9 FSCB 752 767||	Q5H9T9	FSCB	Fibrous sheath CABYR-binding protein	PDZ	E_PDZ	H_nb_ptb	J_nb_rrm	1003	192	80	1542	325	80	1135	728	317	2119	898	449	1608	976	513	1421	667	284	2201	1149	522	837	359	175	2311	976	540	2886	849	324	1209	739	243	2288	758	343	1271	530	278	2213	838	412	1689	898	458	2024	1121	371	1599	983	441	1995	811	394	2655	1345	566	2067	888	361	2980	1010	500	1849	644	357	0.639649	-0.0489079	-0.0841367	0.119362	0.378043	0.137008	0.0345523	0.127225	-0.00386639	-0.571134	-0.0503692	-0.303851	0.48428	-0.0907726	0.439303	-0.197234	-0.289919	-0.100089	-0.482295	-0.220398	-0.518994	-0.194377	-0.340358	0.0906593	0.560642	-0.110849	-0.0955291	0.0809902	-0.357205	0.207595
7514	LVENVSTEFQSPQVAG	GTCGGAGGTAGTGGTCTTGTGGAAAATGTGAGTACGGAATTCCAAAGCCCACAAGTTGCAGGCGGTGGATCTGGAGCT	ProP-PD	SHANK1_PDZ__Q9Y566_655_761 Q5H9T9 FSCB 752 767||	Q5H9T9	FSCB	Fibrous sheath CABYR-binding protein	PDZ	E_PDZ	H_nb_ptb	J_nb_rrm	529	104	46	592	131	42	797	480	252	1751	702	386	1939	1178	458	2260	880	477	2161	967	458	2035	960	366	1893	729	255	2326	756	320	980	510	192	1982	617	256	699	280	148	3220	1336	702	1316	713	332	1767	748	346	1469	900	481	1572	703	308	2087	1048	417	2180	717	290	1348	524	188	1768	535	240	0.78543	0.376245	-0.0526205	0.0529741	-0.0434942	-0.192941	-0.438194	0.126946	-0.916279	-0.10274	-0.44851	-0.624567	0.349502	0.346892	0.575305	0.233259	-0.259228	-0.165191	-0.538986	-0.698979	-0.29639	0.00239792	-0.43842	-0.823565	0.701638	0.311452	-0.0652374	0.0171052	-0.311536	-0.517568
7515	LVENVSTEFQSPQVAG	GTCGGAGGTAGTGGTCTGGTTGAGAATGTATCGACAGAGTTCCAGTCACCTCAGGTAGCTGGTGGTGGATCTGGAGCT	ProP-PD	SHANK1_PDZ__Q9Y566_655_761 Q5H9T9 FSCB 752 767||	Q5H9T9	FSCB	Fibrous sheath CABYR-binding protein	PDZ	E_PDZ	H_nb_ptb	J_nb_rrm	1120	216	119	1537	286	84	643	465	769	809	341	143	1158	626	238	1610	662	250	1173	659	230	1541	545	201	2040	956	828	793	255	79	1136	538	274	730	279	150	1058	345	159	1049	384	191	1258	713	317	775	378	173	1774	1096	674	1558	500	238	1744	695	295	504	182	67	1479	551	267	903	348	157	0.957367	-0.205909	2.09652	-0.134623	-0.501368	-0.487394	-0.0597256	-0.733891	0.936028	-0.534097	-0.368927	0.403019	-0.607026	-0.198296	0.73571	-0.356206	1.83365	-0.349157	-0.442265	-0.226213	-0.0794965	-1.05462	-1.10753	-0.619783	0.867932	-0.266797	2.0004	-0.16342	-0.0736435	0.282043
7516	DSDHISTRFLGSMDSL	GTCGGAGGTAGTGGTGATAGTGACCATATTTCAACCAGGTTCTTAGGTTCCATGGACTCATTAGGTGGATCTGGAGCT	ProP-PD	SHANK1_PDZ__Q9Y566_655_761 Q5JPF3 ANKRD36C 525 540||	Q5JPF3	ANKRD36C	Ankyrin repeat domain-containing protein 36C	PDZ	E_PDZ	H_nb_ptb	J_nb_rrm	1765	259	81	1006	141	62	671	491	156	877	394	174	353	182	81	827	371	192	257	168	67	1444	733	180	1269	581	319	455	220	59	523	322	119	910	358	168	617	300	186	1292	634	293	842	472	249	633	286	146	1020	701	308	590	283	131	1950	952	456	907	408	114	1247	491	247	1211	453	215	-0.409662	-0.55637	-0.0460242	0.159619	-0.446396	0.242717	0.641391	-0.146448	0.261772	0.65047	0.14391	0.323548	1.29198	0.792558	-0.539629	-0.711069	-0.252804	-0.0606113	-0.247503	-0.343169	-0.157936	0.327702	-0.298334	-0.239061	-0.454231	-0.614908	-0.0588974	0.119729	0.154421	0.247103
7517	DSDHISTRFLGSMDSL	GTCGGAGGTAGTGGTGATTCAGACCATATCTCAACACGATTCTTAGGGTCGATGGACTCACTTGGTGGATCTGGAGCT	ProP-PD	SHANK1_PDZ__Q9Y566_655_761 Q5JPF3 ANKRD36C 525 540||	Q5JPF3	ANKRD36C	Ankyrin repeat domain-containing protein 36C	PDZ	E_PDZ	H_nb_ptb	J_nb_rrm	2096	309	175	756	180	45	1127	691	340	2274	1356	873	3163	1789	822	1834	849	394	2068	973	559	1266	592	240	1966	962	463	4266	1375	606	1915	886	512	2843	1163	532	1311	635	347	3584	1718	1013	1600	1011	455	3057	1481	646	1892	1773	1521	3071	1566	1072	3117	1553	762	2639	1063	370	2383	910	527	3162	1122	544	0.23601	0.311906	-0.0776143	1.66719	-0.0707735	0.203646	-0.0121681	0.17041	0.314747	-0.0798925	-0.277688	0.418486	1.09591	1.05418	0.062736	0.168112	-0.283568	1.41777	-0.0412542	-0.315768	1.81789	1.06938	-0.202861	-0.331511	0.17025	0.247545	-0.0892601	1.57046	0.229671	0.0990386
7518	DSDHISTRFLGSMDSL	GTCGGAGGTAGTGGTGACTCAGATCATATTTCTACCCGCTTCTTGGGTTCGATGGACTCGCTGGGTGGATCTGGAGCT	ProP-PD	SHANK1_PDZ__Q9Y566_655_761 Q5JPF3 ANKRD36C 525 540||	Q5JPF3	ANKRD36C	Ankyrin repeat domain-containing protein 36C	PDZ	E_PDZ	H_nb_ptb	J_nb_rrm	1572	285	98	2206	462	107	1634	1102	512	2431	1039	505	2897	1958	887	1450	703	247	3584	1919	941	1587	838	359	2930	1288	682	2935	940	407	1855	1005	463	3070	1123	534	1317	589	356	3518	1785	1023	2427	1505	626	2834	1369	609	2722	1794	795	2755	1321	530	3347	1736	698	2911	1272	499	4384	1671	885	3670	1276	537	0.280012	-0.133686	0.17392	0.110656	0.561996	-0.00807984	0.221373	0.578712	0.0746035	-0.123446	-0.018412	0.0926016	0.944317	1.22631	0.103787	-0.283077	-0.0386183	-0.108626	-0.215612	-0.299721	-0.2936	0.127804	-0.320976	0.101146	0.212808	-0.195059	0.152501	0.0726129	0.110605	-0.145711
7519	PGSDLSTAVDSPGSQP	GTCGGAGGTAGTGGTCCAGGTAGCGATCTGAGTACAGCAGTTGATAGCCCAGGATCGCAACCCGGTGGATCTGGAGCT	ProP-PD	SYNJ2BP_PDZ__P57105_6_103 Q5JU85 IQSEC2 252 267||	Q5JU85	IQSEC2	IQ motif and SEC7 domain-containing protein 2	PDZ	E_PDZ	H_nb_ptb	J_nb_rrm	1019	200	62	862	159	42	540	316	224	1284	444	210	750	364	212	1146	560	234	1386	744	394	425	191	55	1374	605	369	1296	450	169	1108	662	311	868	348	137	829	264	170	947	418	209	869	637	251	1148	555	247	1118	810	399	1064	443	207	1509	789	225	532	231	79	1430	512	261	1079	425	173	0.394038	-0.335291	0.246699	-0.671663	-0.294473	0.253017	0.332515	-0.312067	0.266338	-0.0332517	0.368734	0.160827	-0.218367	0.510284	0.210165	-0.487213	0.0322555	-0.8758	0.304609	-0.294585	0.178761	-0.160955	-0.721978	-0.0917845	0.323092	-0.395311	0.222452	-0.680214	-0.139578	0.223436
7520	PGSDLSTAVDSPGSQP	GTCGGAGGTAGTGGTCCAGGAAGCGATTTGTCTACTGCTGTAGATTCTCCTGGATCTCAGCCAGGTGGATCTGGAGCT	ProP-PD	SYNJ2BP_PDZ__P57105_6_103 Q5JU85 IQSEC2 252 267||	Q5JU85	IQSEC2	IQ motif and SEC7 domain-containing protein 2	PDZ	E_PDZ	H_nb_ptb	J_nb_rrm	500	98	56	326	68	18	128	86	41	534	246	107	926	509	214	735	353	158	11	13	6	83	52	30	485	190	72	765	220	93	229	185	92	428	128	69	151	76	18	623	294	95	278	223	79	353	171	65	277	157	100	359	102	62	464	195	110	590	202	95	444	157	104	640	163	142	1.04987	0.0288824	0.208795	0.230349	-0.298054	0.286634		1.41337	-0.745321	-0.508424	1.559	-0.410683	0.0872951	0.135552	0.822004	-0.118466	-0.00465677	0.00874945	0.483634	-0.486937	-0.326634	-1.13986	-0.57504	-0.483587	0.957395	-0.0335806	0.18602	0.187793	0.154395	-0.241979
7521	PGSDLSTAVDSPGSQP	GTCGGAGGTAGTGGTCCAGGTAGTGATTTGTCTACGGCCGTCGATTCACCTGGATCTCAGCCTGGTGGATCTGGAGCT	ProP-PD	SYNJ2BP_PDZ__P57105_6_103 Q5JU85 IQSEC2 252 267||	Q5JU85	IQSEC2	IQ motif and SEC7 domain-containing protein 2	PDZ	E_PDZ	H_nb_ptb	J_nb_rrm	690	83	48	256	62	28	586	391	151	1310	490	284	636	367	279	554	285	102	897	499	243	1159	498	167	1395	700	232	858	269	98	898	483	244	633	264	165	745	324	153	824	340	172	968	677	332	1108	547	281	1360	883	519	1091	431	287	1400	686	414	1034	443	170	1817	720	278	1450	531	243	-0.294383	1.0021	-0.105067	-0.119444	0.714358	0.228403	0.34534	-0.280199	-0.0863339	-0.411533	0.0865235	0.890933	0.492763	0.275432	-0.432082	0.866974	-0.310301	-0.334271	0.435699	-0.0344364	0.0331706	0.133659	0.00240837	0.00830634	-0.342736	0.933109	-0.115646	-0.148813	-0.15783	0.131313
7522	IEPPSDSSVDLSDRSD	GTCGGAGGTAGTGGTATAGAACCTCCATCTGATAGTAGCGTTGATTTAAGTGATCGTTCTGACGGTGGATCTGGAGCT	ProP-PD	SYNJ2BP_PDZ__P57105_6_103 Q5JU85 IQSEC2 596 611||	Q5JU85	IQSEC2	IQ motif and SEC7 domain-containing protein 2	PDZ	E_PDZ	H_nb_ptb	J_nb_rrm	2961	519	179	1700	485	138	1034	1099	597	2340	1481	957	394	328	185	2892	2065	981	936	769	443	2551	1797	742	1956	1514	838	1467	606	301	1814	1650	995	1434	893	614	1008	592	372	1949	1273	855	2475	1975	1074	1043	794	415	1509	1693	745	1710	1131	663	1988	1440	935	2136	1412	616	3587	2218	1311	2601	1308	745	0.185703	0.941286	1.94788	1.88237	1.63685	1.75045	1.90071	1.36342	2.05698	0.908506	2.26066	2.35856	2.00734	2.4022	0.015803	0.805397	1.6889	1.62879	1.04242	1.46874	1.55067	1.77686	1.36187	1.64721	0.121594	0.872704	1.85753	1.77753	1.82909	1.44166
7523	IEPPSDSSVDLSDRSD	GTCGGAGGTAGTGGTATTGAGCCGCCTTCAGACAGTAGTGTAGATCTGAGCGATCGATCAGATGGTGGATCTGGAGCT	ProP-PD	SYNJ2BP_PDZ__P57105_6_103 Q5JU85 IQSEC2 596 611||	Q5JU85	IQSEC2	IQ motif and SEC7 domain-containing protein 2	PDZ	E_PDZ	H_nb_ptb	J_nb_rrm	36	7	3	22	2	1	13	14	7	20	11	9	22	20	6	9	7	2	54	36	22	13	6	2	7	5	10	14	6	2	19	27	14	24	16	7	16	5	3	13	11	5	38	30	25	15	17	7	16	10	7	14	8	4	35	33	22	13	11	7	66	38	19	22	11	6	0.948911	-0.882016		1.78927	1.15303		1.28878					2.08557			0.727821	-1.04081		1.53749	1.60232				2.26254		0.859753	-0.93837		1.68794	1.41941	1.4841
7524	IEPPSDSSVDLSDRSD	GTCGGAGGTAGTGGTATTGAACCTCCATCCGACTCATCCGTTGACTTGAGTGATAGAAGTGACGGTGGATCTGGAGCT	ProP-PD	SYNJ2BP_PDZ__P57105_6_103 Q5JU85 IQSEC2 596 611||	Q5JU85	IQSEC2	IQ motif and SEC7 domain-containing protein 2	PDZ	E_PDZ	H_nb_ptb	J_nb_rrm	895	175	74	1345	414	106	500	494	315	727	497	271	800	619	278	2044	1238	655	1621	1364	810	1986	1350	640	1926	1250	681	974	470	213	927	701	541	1489	813	455	809	446	258	1235	674	499	991	748	594	1289	837	461	1438	1453	759	1550	904	484	1474	1005	742	1246	835	404	1688	1171	653	2743	1440	955	0.715417	1.04056	1.90901	1.92556	1.0469	1.31982	2.02213	1.41365	1.4372	1.31259	1.93182	1.65054	1.65651	1.86978	0.509988	0.905914	1.65105	1.67114	1.3616	0.993634	1.41575	1.21046	1.32601	1.82954	0.633923	0.971307	1.82017	1.81909	2.13215	1.7735
7525	AGSALGSDVDDGTSFL	GTCGGAGGTAGTGGTGCCGGTTCTGCTTTAGGTTCAGACGTTGACGATGGAACCTCTTTTCTAGGTGGATCTGGAGCT	ProP-PD	SYNJ2BP_PDZ__P57105_6_103 Q5JUK2 SOHLH1 291 306||	Q5JUK2	SOHLH1	Spermatogenesis- and oogenesis-specific basic helix-loop-helix-containing protein 1	PDZ	E_PDZ	H_nb_ptb	J_nb_rrm	1601	268	93	421	130	27	621	499	222	1045	589	320	868	633	277	679	384	151	1177	665	474	409	280	101	1602	893	442	1478	605	283	807	1050	819	1190	842	544	713	322	191	1449	688	422	822	557	294	2004	1340	580	1478	1416	646	1405	774	385	1441	852	415	2102	987	407	2106	984	493	1836	779	365	0.0678925	0.843049	0.721262	1.23927	0.793369	0.684037	0.899077	1.13694	0.794759	0.800571	3.93604	2.70755	0.955819	1.07662	-0.0941052	0.705926	0.494395	0.998136	0.424204	0.776553	1.04892	0.909764	0.344515	0.411289	0.00765001	0.775126	0.678576	1.15868	0.706757	0.641315
7526	AGSALGSDVDDGTSFL	GTCGGAGGTAGTGGTGCAGGATCGGCTCTGGGTTCTGATGTTGATGACGGAACATCTTTTCTTGGTGGATCTGGAGCT	ProP-PD	SYNJ2BP_PDZ__P57105_6_103 Q5JUK2 SOHLH1 291 306||	Q5JUK2	SOHLH1	Spermatogenesis- and oogenesis-specific basic helix-loop-helix-containing protein 1	PDZ	E_PDZ	H_nb_ptb	J_nb_rrm	610	101	41	454	94	29	572	419	196	1242	628	286	335	295	102	1154	648	337	553	366	152	970	360	146	1485	879	451	1352	504	231	695	733	512	1462	1010	609	575	258	134	1260	585	354	1002	779	319	1499	956	452	864	709	404	1175	669	270	1191	633	349	1108	442	192	1808	648	553	893	445	237	0.216663	0.158362	0.469407	0.616746	1.15553	1.03289	0.731925	-0.489618	1.04599	0.461046	3.01073	2.53767	0.744613	0.973466	0.0446865	0.0126402	0.249133	0.387665	0.564868	0.731222	0.807771	0.743173	0.153642	-0.0726276	0.151537	0.095031	0.436506	0.559623	0.509897	1.32947
7527	AGSALGSDVDDGTSFL	GTCGGAGGTAGTGGTGCTGGATCGGCACTTGGTTCAGATGTAGATGATGGGACAAGTTTCCTCGGTGGATCTGGAGCT	ProP-PD	SYNJ2BP_PDZ__P57105_6_103 Q5JUK2 SOHLH1 291 306||	Q5JUK2	SOHLH1	Spermatogenesis- and oogenesis-specific basic helix-loop-helix-containing protein 1	PDZ	E_PDZ	H_nb_ptb	J_nb_rrm	3392	488	107	1433	334	121	1416	1234	585	2687	1245	647	1105	587	304	1706	839	454	3114	1829	889	1977	957	438	2293	1186	678	2113	806	411	1515	1639	1128	1985	1367	1064	1463	601	337	2010	986	553	1982	1290	646	2369	1409	670	2364	1881	910	2380	1160	607	3300	1922	960	2140	1200	416	2713	1260	716	1427	571	284	-0.848332	0.63964	1.08356	0.48619	-0.130257	0.621851	0.526781	0.402093	0.728143	0.674338	3.08295	2.85694	0.523376	1.06923	-0.948876	0.499963	0.847207	0.259638	0.20867	0.499536	0.480314	0.545834	0.326144	0.78766	-0.878504	0.573081	1.0268	0.43399	0.844895	0.525426
7597	AQVLQDSEVDGDGDGA	GTCGGAGGTAGTGGTGCGCAAGTCCTACAAGATAGTGAAGTCGACGGTGATGGCGATGGTGCTGGTGGATCTGGAGCT	ProP-PD	SYNJ2BP_PDZ__P57105_6_103 Q5T3F8 TMEM63B 773 788||	Q5T3F8	TMEM63B	CSC1-like protein 2	PDZ	E_PDZ	H_nb_ptb	J_nb_rrm	1149	157	82	346	85	15	403	313	145	1095	500	374	776	459	184	1123	656	288	464	318	122	534	252	147	1190	582	315	1055	376	156	675	522	269	789	460	233	469	196	131	1070	477	255	941	710	305	386	181	94	1082	862	404	455	173	83	701	515	237	217	138	47	1063	436	231	866	350	149	-0.0569649	0.0535997	0.659033	0.930212	-0.0960462	0.943391	0.747902	0.599781	0.467486	0.183355	1.44535	1.74343	0.841324	0.643243	-0.210588	-0.0934385	0.433794	0.695063	0.524155	-0.190598	0.44283	-0.438998	0.979527	1.20433	-0.11311	-0.00902917	0.618764	0.861272	0.353231	0.364752
7598	AQVLQDSEVDGDGDGA	GTCGGAGGTAGTGGTGCTCAAGTCTTACAAGATTCCGAAGTAGATGGAGATGGGGACGGTGCAGGTGGATCTGGAGCT	ProP-PD	SYNJ2BP_PDZ__P57105_6_103 Q5T3F8 TMEM63B 773 788||	Q5T3F8	TMEM63B	CSC1-like protein 2	PDZ	E_PDZ	H_nb_ptb	J_nb_rrm	964	200	59	258	76	25	835	699	312	1429	664	383	1597	936	456	905	487	269	759	442	275	399	296	152	1716	891	501	1350	609	546	1092	911	532	1089	563	350	614	293	158	1484	623	370	1437	1028	551	1624	885	416	1413	1285	970	1909	842	438	1469	853	541	929	426	200	1949	991	579	2131	891	493	0.495898	1.20677	0.865955	0.638743	0.142958	0.965636	0.824549	1.75462	0.720036	1.96532	1.89871	1.6034	1.02481	0.568829	0.305193	1.07422	0.635299	0.409237	0.636197	0.185756	1.54204	0.185987	0.615206	0.502423	0.421609	1.13641	0.817647	0.580791	1.17599	0.802036
7599	AQVLQDSEVDGDGDGA	GTCGGAGGTAGTGGTGCTCAAGTTTTACAGGATTCTGAAGTAGATGGAGATGGTGACGGAGCTGGTGGATCTGGAGCT	ProP-PD	SYNJ2BP_PDZ__P57105_6_103 Q5T3F8 TMEM63B 773 788||	Q5T3F8	TMEM63B	CSC1-like protein 2	PDZ	E_PDZ	H_nb_ptb	J_nb_rrm	472	94	43	1421	304	65	622	454	262	820	455	249	1713	1193	605	1291	700	245	347	216	126	1415	811	311	1254	672	342	1140	413	183	694	428	231	893	403	236	842	359	218	879	480	221	1118	712	406	1108	618	327	713	595	266	544	253	125	977	653	341	856	416	161	1105	477	291	889	377	198	0.858873	-0.156069	0.734634	1.19452	0.831272	0.378136	0.970577	0.691717	0.697598	0.322467	0.681497	1.07024	0.775897	1.18876	0.643823	-0.305741	0.507416	0.954257	0.309182	0.421497	0.541797	0.307624	0.82975	0.448004	0.772671	-0.217292	0.691428	1.11562	0.696833	0.785087
7600	SVDGEERAIEVDSDWV	GTCGGAGGTAGTGGTAGCGTCGATGGAGAAGAACGAGCGATTGAGGTAGATTCTGACTGGGTAGGTGGATCTGGAGCT	ProP-PD	PARD6B_PDZ__Q9BYG5_138_252 Q5T4S7 UBR4 1622 1637||	Q5T4S7	UBR4	E3 ubiquitin-protein ligase UBR4	PDZ	E_PDZ	H_nb_ptb	J_nb_rrm	1323	227	105	1208	307	97	1103	917	390	1810	1008	602	2512	1881	974	1527	949	466	1149	1659	1057	1444	1959	1272	2483	1548	764	1879	836	402	1139	718	373	2587	1168	557	1140	508	311	1735	744	378	1610	1227	668	1941	1319	621	1714	1488	728	1796	963	493	3260	1910	991	1917	941	402	2540	1225	727	1687	840	378	0.444611	0.73474	0.777854	1.32432	1.12598	1.30994	3.96389	3.74085	1.17104	1.11505	0.706808	0.804028	0.94954	0.423114	0.257346	0.596257	0.549505	1.08154	0.881378	0.942384	0.799181	0.853016	0.392905	0.608516	0.372005	0.667543	0.732969	1.24052	1.02269	1.11371
7601	SVDGEERAIEVDSDWV	GTCGGAGGTAGTGGTTCTGTAGATGGAGAAGAACGTGCGATTGAAGTCGATTCCGATTGGGTAGGTGGATCTGGAGCT	ProP-PD	PARD6B_PDZ__Q9BYG5_138_252 Q5T4S7 UBR4 1622 1637||	Q5T4S7	UBR4	E3 ubiquitin-protein ligase UBR4	PDZ	E_PDZ	H_nb_ptb	J_nb_rrm	2022	307	135	804	241	82	933	757	456	1575	911	437	437	365	246	1017	637	306	2037	2475	2123	3025	5031	3053	1717	996	544	2181	831	389	1029	640	411	1356	626	336	756	360	197	1493	764	370	1597	1189	580	1945	1184	549	896	644	405	1444	655	355	2145	1554	824	1925	956	412	2721	1267	776	1939	863	437	0.0477192	1.27245	1.155	1.16092	1.89921	1.30844	3.76467	4.25024	1.05884	0.560178	0.956467	1.03281	1.03683	1.01668	-0.112925	1.14072	0.916772	0.921309	0.649209	0.546041	0.478315	0.340987	1.10954	0.65953	-0.0118612	1.20164	1.09546	1.08329	0.94748	0.895037
7602	SVDGEERAIEVDSDWV	GTCGGAGGTAGTGGTTCGGTTGATGGAGAAGAGAGGGCTATAGAAGTTGACTCAGACTGGGTAGGTGGATCTGGAGCT	ProP-PD	PARD6B_PDZ__Q9BYG5_138_252 Q5T4S7 UBR4 1622 1637||	Q5T4S7	UBR4	E3 ubiquitin-protein ligase UBR4	PDZ	E_PDZ	H_nb_ptb	J_nb_rrm	297	74	37	491	149	36	424	353	222	745	394	261	431	371	178	736	459	251	449	549	502	1252	1571	1040	1419	790	437	1361	626	314	483	274	147	483	250	108	523	220	169	801	309	181	933	748	323	637	429	230	967	822	459	749	357	293	1111	757	488	582	233	114	1530	838	442	687	283	171	1.58146	0.950871	1.30184	1.28436	1.53149	1.46817	3.87004	3.53848	0.936016	1.28164	0.368689	1.141	1.06215	0.234593	1.31794	0.815102	1.05977	1.04236	0.745984	1.08427	0.903324	1.07959	1.15483	0.0981675	1.47154	0.882224	1.2366	1.20207	1.29068	0.867331
7603	GSESGGSAVDSVAGEH	GTCGGAGGTAGTGGTGGGAGTGAGTCGGGTGGGTCAGCGGTAGATAGCGTAGCTGGTGAACATGGTGGATCTGGAGCT	ProP-PD	SYNJ2BP_PDZ__P57105_6_103 Q5T4S7 UBR4 2894 2909||	Q5T4S7	UBR4	E3 ubiquitin-protein ligase UBR4	PDZ	E_PDZ	H_nb_ptb	J_nb_rrm	2653	461	113	1266	521	291	970	784	323	1150	490	259	1864	1221	684	1775	901	466	1190	611	293	1243	733	294	2434	1311	721	1532	525	309	1807	1250	626	1764	873	410	1218	483	248	1715	714	316	1381	998	427	1736	1063	385	2190	1568	637	1466	739	335	2518	1187	595	1791	870	319	3575	1484	808	892	364	148	-0.202723	2.67348	0.638843	0.215352	0.746897	0.671667	0.0500682	0.82297	0.81528	0.500767	0.995056	1.09342	0.268374	0.11362	-0.34657	2.55935	0.414133	-0.00595742	0.365399	0.241526	-0.121336	0.470894	-0.355621	0.373537	-0.254084	2.59328	0.599359	0.173361	0.424202	0.338441
7604	GSESGGSAVDSVAGEH	GTCGGAGGTAGTGGTGGCTCGGAGAGCGGAGGGTCAGCGGTTGATAGTGTAGCAGGAGAACACGGTGGATCTGGAGCT	ProP-PD	SYNJ2BP_PDZ__P57105_6_103 Q5T4S7 UBR4 2894 2909||	Q5T4S7	UBR4	E3 ubiquitin-protein ligase UBR4	PDZ	E_PDZ	H_nb_ptb	J_nb_rrm	1523	182	89	1587	312	73	753	407	153	2437	1035	434	1208	664	247	736	334	138	742	444	249	685	322	118	1907	994	435	3065	890	407	1209	626	379	1551	656	418	961	373	180	2467	946	525	1710	1019	353	1347	670	326	1297	780	321	2569	954	427	1450	861	342	1900	737	324	2578	888	386	1710	603	292	-0.502165	-0.295131	-0.866197	-0.111923	-0.471197	-0.0186714	0.780992	0.0767264	0.405328	-0.381712	0.201335	0.959974	0.102097	0.130677	-0.625928	-0.446549	-1.05151	-0.326896	-0.604995	-0.0805981	-0.710711	-0.625013	0.10396	-0.153941	-0.543699	-0.355421	-0.847203	-0.141576	-0.467355	0.0783929
7605	GSESGGSAVDSVAGEH	GTCGGAGGTAGTGGTGGCTCTGAGAGTGGAGGGTCTGCTGTGGACTCCGTGGCTGGAGAACATGGTGGATCTGGAGCT	ProP-PD	SYNJ2BP_PDZ__P57105_6_103 Q5T4S7 UBR4 2894 2909||	Q5T4S7	UBR4	E3 ubiquitin-protein ligase UBR4	PDZ	E_PDZ	H_nb_ptb	J_nb_rrm	653	110	23	417	102	63	508	315	119	1071	504	212	330	209	96	790	379	162	297	151	75	729	330	109	981	464	243	909	283	131	916	567	349	1372	582	366	722	294	180	720	233	155	1137	709	291	868	461	175	1136	846	396	846	388	147	1047	565	314	726	357	124	1294	576	334	578	207	67	-0.437097	1.3497	-0.38547	0.256316	0.349652	0.220647	0.0700777	-0.145506	0.311357	-0.127621	0.879402	0.95312	0.618428	-0.239173	-0.565224	1.21895	-0.583363	0.0342136	-0.212812	-0.18119	0.206225	-0.103085	0.213219	0.347824	-0.480766	1.27838	-0.385153	0.212781	0.73291	-0.369291
7606	TVTTPLREVSADGPIQ	GTCGGAGGTAGTGGTACTGTTACGACTCCTCTCCGTGAAGTTTCGGCAGACGGGCCAATACAAGGTGGATCTGGAGCT	ProP-PD	PARD3B_PDZ_2_Q8TEW8_376_471 Q5T7B8 KIF24 1003 1018||	Q5T7B8	KIF24	Kinesin-like protein KIF24	PDZ	E_PDZ	H_nb_ptb	J_nb_rrm	2216	295	126	341	65	44	1125	682	257	1697	642	259	2832	2273	1163	691	416	165	2180	1280	626	472	237	100	2226	918	409	1810	622	309	1183	616	284	1648	603	317	850	315	166	1848	826	331	1757	910	401	2081	915	418	1386	804	444	1957	736	307	2275	899	425	1664	630	248	2627	912	374	2714	871	406	-0.349607	0.763743	-0.469604	-0.571334	1.36337	0.913918	0.534107	0.422138	-0.367817	0.291133	-0.161748	0.224482	0.056828	0.236443	-0.483602	0.625625	-0.665295	-0.777413	-0.774052	-0.585968	-0.44272	-0.675245	-1.00108	-0.380076	-0.396147	0.696352	-0.466019	-0.583668	-0.514912	-0.278475
7607	TVTTPLREVSADGPIQ	GTCGGAGGTAGTGGTACTGTAACTACACCTTTGCGTGAAGTCTCAGCAGACGGGCCCATACAAGGTGGATCTGGAGCT	ProP-PD	PARD3B_PDZ_2_Q8TEW8_376_471 Q5T7B8 KIF24 1003 1018||	Q5T7B8	KIF24	Kinesin-like protein KIF24	PDZ	E_PDZ	H_nb_ptb	J_nb_rrm	876	168	46	1943	391	95	791	512	257	1416	548	264	697	429	298	1383	844	493	1005	539	295	2150	1017	469	1799	712	290	1953	557	230	867	515	197	1700	561	226	872	295	131	1517	532	281	1689	967	490	1337	599	263	1351	879	383	1449	531	234	1120	553	265	1429	541	186	2421	903	351	1413	451	211	0.19999	-0.192364	0.136125	-0.250201	0.823283	1.47981	0.373509	0.3442	-0.624404	-0.572211	0.0588019	-0.466173	-0.522655	-0.274	0.029132	-0.342491	-0.0754237	-0.462497	-0.229062	-0.57291	-0.360309	-0.691233	-0.259977	-0.556325	0.135412	-0.253343	0.116175	-0.27464	-0.347712	-0.289775
7608	TVTTPLREVSADGPIQ	GTCGGAGGTAGTGGTACTGTTACTACACCTCTGAGAGAAGTCTCTGCAGATGGTCCCATACAAGGTGGATCTGGAGCT	ProP-PD	PARD3B_PDZ_2_Q8TEW8_376_471 Q5T7B8 KIF24 1003 1018||	Q5T7B8	KIF24	Kinesin-like protein KIF24	PDZ	E_PDZ	H_nb_ptb	J_nb_rrm	770	104	39	681	148	41	541	350	149	1486	547	260	462	356	182	785	407	159	1131	687	367	834	397	209	764	317	158	1647	678	548	497	257	138	633	276	149	606	202	100	1280	427	262	782	462	176	316	166	96	824	918	769	992	363	154	1317	633	256	886	322	132	1310	435	193	942	301	182	-0.435207	0.170328	-0.0821787	-0.445138	1.21544	0.371087	0.767452	0.510072	-0.197041	1.52436	0.0308623	0.851241	-0.420221	-0.244822	-0.563461	0.0247564	-0.288012	-0.65366	-0.504046	0.339004	2.3887	-0.74606	-0.559233	-0.463149	-0.478938	0.106917	-0.0936471	-0.462229	-0.559152	0.0375528
7609	PLREVSADGPIQVTST	GTCGGAGGTAGTGGTCCATTGAGGGAAGTCTCAGCTGATGGCCCTATTCAGGTAACATCGACAGGTGGATCTGGAGCT	ProP-PD	PARD3B_PDZ_2_Q8TEW8_376_471 Q5T7B8 KIF24 1007 1022||	Q5T7B8	KIF24	Kinesin-like protein KIF24	PDZ	E_PDZ	H_nb_ptb	J_nb_rrm	586	95	55	582	131	27	779	474	190	1335	465	267	806	612	291	895	489	213	2416	1404	629	948	513	203	1560	1329	1527	2231	633	247	952	454	197	1214	402	184	699	192	114	1317	477	193	1225	723	386	698	363	178	1710	965	485	1318	448	177	1538	698	272	1796	668	206	2273	720	308	1386	384	218	0.535616	-0.0406781	-0.374053	-0.383461	1.05821	0.699775	0.383201	0.562675	3.33852	-0.662956	-0.568336	-0.288467	-0.877821	-0.53628	0.342247	-0.1889	-0.572246	-0.593177	-0.0498274	0.0838408	-0.665108	-1.10364	-0.792052	-0.759253	0.460023	-0.102675	-0.374181	-0.402877	-0.760747	-0.509061
7610	PLREVSADGPIQVTST	GTCGGAGGTAGTGGTCCATTACGAGAAGTAAGTGCCGACGGGCCTATCCAAGTAACATCAACGGGTGGATCTGGAGCT	ProP-PD	PARD3B_PDZ_2_Q8TEW8_376_471 Q5T7B8 KIF24 1007 1022||	Q5T7B8	KIF24	Kinesin-like protein KIF24	PDZ	E_PDZ	H_nb_ptb	J_nb_rrm	338	50	26	848	200	77	453	243	140	1237	514	168	692	576	232	210	163	66	1214	728	335	439	149	84	994	405	222	1117	400	347	529	360	144	761	276	129	450	117	56	915	356	164	929	571	252	854	349	161	777	518	217	718	295	154	933	543	259	865	365	124	1117	393	165	988	360	178	0.182218	0.740814	-0.325763	-0.524532	1.16136	1.8353	0.527018	-0.378172	-0.135857	1.14915	0.621532	0.0464897	-1.37902	-0.0797214	0.0125525	0.602408	-0.52522	-0.731517	-0.164651	-0.820306	-0.326927	-0.0558247	0.268	-0.201168	0.118224	0.673576	-0.327767	-0.538629	-0.43894	0.21355
7611	PLREVSADGPIQVTST	GTCGGAGGTAGTGGTCCTTTGAGGGAAGTGTCTGCTGATGGTCCAATACAGGTGACTTCCACTGGTGGATCTGGAGCT	ProP-PD	PARD3B_PDZ_2_Q8TEW8_376_471 Q5T7B8 KIF24 1007 1022||	Q5T7B8	KIF24	Kinesin-like protein KIF24	PDZ	E_PDZ	H_nb_ptb	J_nb_rrm	1889	320	123	2688	545	114	1374	785	381	4682	1838	824	573	597	257	2612	1546	795	2213	1154	573	3290	1847	753	2497	1175	442	4097	1291	664	1725	842	379	3707	1192	536	1692	597	332	2990	1118	577	1894	1134	507	3620	1631	624	2673	2110	1135	3501	1373	571	2955	1388	645	3034	1059	422	3851	1283	580	3257	983	497	0.208957	-0.332544	-0.339258	-0.29977	2.07724	1.20072	0.147797	0.698784	-0.140641	0.0435057	-0.433292	-0.413261	-0.0509933	-0.0688068	0.0374977	-0.484433	-0.538361	-0.511106	-0.241211	-0.73656	0.594614	-0.532793	-0.462027	-0.641837	0.144085	-0.392584	-0.340737	-0.322341	-0.527689	-0.377435
7612	VSADGPIQVTSTVKNG	GTCGGAGGTAGTGGTGTCTCAGCTGACGGACCTATTCAGGTTACTTCTACTGTGAAGAATGGTGGTGGATCTGGAGCT	ProP-PD	PARD3B_PDZ_2_Q8TEW8_376_471 Q5T7B8 KIF24 1011 1026||	Q5T7B8	KIF24	Kinesin-like protein KIF24	PDZ	E_PDZ	H_nb_ptb	J_nb_rrm	2646	368	137	4582	801	150	1452	789	301	3766	1349	430	1762	947	439	2489	985	425	1836	690	274	3177	1079	335	3549	1162	455	3166	851	350	1636	687	313	2568	738	325	1760	617	325	3148	997	353	2355	1216	491	2500	948	327	2405	1262	467	2962	1006	365	3024	1128	440	3293	1119	395	3781	938	428	3083	803	369	-0.375753	-0.86288	-0.830634	-1.08537	-0.244521	-0.443222	-1.26706	-1.04129	-1.32203	-0.777513	-0.967502	-0.81701	-0.152061	-1.23411	-0.507995	-1.02143	-1.01687	-1.2815	-0.904316	-1.46161	-1.3289	-1.22468	-1.42861	-0.891443	-0.421436	-0.919362	-0.813021	-1.07833	-1.47884	-0.978965
7613	VSADGPIQVTSTVKNG	GTCGGAGGTAGTGGTGTTAGTGCAGATGGACCTATCCAGGTGACTTCTACAGTAAAGAATGGTGGTGGATCTGGAGCT	ProP-PD	PARD3B_PDZ_2_Q8TEW8_376_471 Q5T7B8 KIF24 1011 1026||	Q5T7B8	KIF24	Kinesin-like protein KIF24	PDZ	E_PDZ	H_nb_ptb	J_nb_rrm	1108	137	51	574	111	35	641	303	110	577	228	111	996	579	187	894	338	137	1507	623	346	983	364	131	1318	402	243	805	267	102	453	217	59	413	144	62	671	211	109	800	299	113	932	543	182	515	251	63	1216	632	271	890	337	101	1313	583	234	768	266	81	1908	541	216	633	207	92	-0.693933	-0.01154	-1.37219	-0.157933	-0.464315	-0.68303	-0.499011	-0.627413	-0.992891	-0.161661	-1.2025	-0.185274	-0.575862	-0.51368	-0.804833	-0.159396	-1.54425	-0.372015	-0.727964	-1.01241	-1.16359	-1.09475	-0.825671	-1.01213	-0.729172	-0.0737319	-1.33353	-0.185851	-1.20827	-0.269973
7614	VSADGPIQVTSTVKNG	GTCGGAGGTAGTGGTGTCTCTGCTGACGGACCTATTCAGGTAACAAGTACTGTGAAGAACGGTGGTGGATCTGGAGCT	ProP-PD	PARD3B_PDZ_2_Q8TEW8_376_471 Q5T7B8 KIF24 1011 1026||	Q5T7B8	KIF24	Kinesin-like protein KIF24	PDZ	E_PDZ	H_nb_ptb	J_nb_rrm	1862	261	65	1942	349	101	1371	776	263	2540	742	361	3172	1616	707	3636	1450	536	2582	988	477	3497	977	370	3598	1174	440	2877	752	224	1729	770	327	2678	738	288	1232	395	204	2698	784	360	2356	1143	412	2920	1321	658	2930	1521	653	2377	822	278	2890	1012	423	2542	713	294	3560	1044	439	2608	661	306	-0.779931	-0.319554	-0.84666	-1.23037	-0.522888	-0.624968	-0.949083	-1.3821	-1.391	-1.28664	-0.851333	-1.11415	-0.508714	-1.18178	-0.885063	-0.471279	-1.03248	-1.42369	-1.2795	-0.375354	-1.16774	-1.25577	-1.54737	-1.33966	-0.812348	-0.37968	-0.828424	-1.21786	-1.03502	-1.05838
7672	ANEVQMNVDGPNPWMF	GTCGGAGGTAGTGGTGCCAACGAAGTACAGATGAACGTTGATGGCCCTAACCCTTGGATGTTTGGTGGATCTGGAGCT	ProP-PD	PARD3B_PDZ_2_Q8TEW8_376_471 Q5TAP6 UTP14C 360 375||	Q5TAP6	UTP14C	U3 small nucleolar RNA-associated protein 14 homolog C	PDZ	E_PDZ	H_nb_ptb	J_nb_rrm	959	164	59	1349	298	81	1268	782	286	2826	1081	505	1918	1601	702	2033	1220	592	2789	1390	646	1920	725	313	2260	1053	428	2446	760	307	1665	843	433	3452	1297	528	1308	433	210	2334	845	379	1769	957	471	2134	991	340	2356	1362	533	2252	834	366	2699	1165	570	1800	669	275	3734	1403	729	2320	764	330	0.170876	0.18707	-0.450373	-0.334705	1.28985	1.17115	-0.0945714	-0.373625	-0.0729072	-0.314098	-0.113114	-0.0183588	-0.480069	-0.391461	0.0019711	0.0417084	-0.646567	-0.545365	-0.469446	-0.775523	-0.916654	-0.661086	-0.67195	-0.386654	0.107254	0.123546	-0.447535	-0.355958	0.0399783	-0.289573
7673	ANEVQMNVDGPNPWMF	GTCGGAGGTAGTGGTGCAAATGAAGTTCAGATGAACGTTGACGGTCCGAATCCTTGGATGTTTGGTGGATCTGGAGCT	ProP-PD	PARD3B_PDZ_2_Q8TEW8_376_471 Q5TAP6 UTP14C 360 375||	Q5TAP6	UTP14C	U3 small nucleolar RNA-associated protein 14 homolog C	PDZ	E_PDZ	H_nb_ptb	J_nb_rrm	1868	265	116	1510	276	67	1245	643	298	2577	916	505	1600	1272	638	1141	791	446	1625	817	371	627	304	109	1864	717	335	2949	938	366	1469	726	364	2170	678	285	1299	435	213	3295	1056	478	1688	958	492	1975	971	475	2345	1861	744	1878	809	323	2158	1177	468	2072	798	279	2706	1019	476	2503	808	349	-0.14543	-0.45688	-0.747683	-0.368781	1.30076	1.87842	-0.0942694	0.141757	-0.542029	-0.280698	-0.2355	-0.595739	-0.423909	-0.835894	-0.29312	-0.61033	-0.936094	-0.578782	-0.241796	-0.114075	0.215694	-0.255821	-0.171194	-0.477492	-0.198671	-0.516085	-0.733293	-0.388751	-0.0860179	-0.354901
7674	ANEVQMNVDGPNPWMF	GTCGGAGGTAGTGGTGCCAACGAGGTTCAAATGAACGTAGACGGTCCTAATCCTTGGATGTTCGGTGGATCTGGAGCT	ProP-PD	PARD3B_PDZ_2_Q8TEW8_376_471 Q5TAP6 UTP14C 360 375||	Q5TAP6	UTP14C	U3 small nucleolar RNA-associated protein 14 homolog C	PDZ	E_PDZ	H_nb_ptb	J_nb_rrm	3309	452	197	2532	497	119	1386	815	359	1991	741	320	4059	3363	1722	3315	2152	1052	1436	728	325	1692	852	287	4271	1729	829	3364	925	399	2736	1345	650	2610	829	372	1819	640	332	3531	1203	551	3375	1867	714	2504	1024	461	3360	1954	925	2861	1091	458	3277	1365	725	2949	950	404	4583	1477	665	3479	1000	454	-0.258436	-0.278397	-0.368454	-0.537231	1.48076	1.45565	-0.0879873	0.177853	-0.335821	-0.640046	-0.307876	-0.456575	-0.160481	-0.589824	-0.398546	-0.429605	-0.566793	-0.74397	-0.734726	-0.853398	-0.641309	-0.618568	-0.685311	-0.829345	-0.307968	-0.338799	-0.368799	-0.55085	-0.641472	-0.672313
7675	AHGAQGSDVDVLVCQR	GTCGGAGGTAGTGGTGCGCACGGTGCGCAAGGATCAGATGTTGACGTTTTAGTCTGTCAGAGAGGTGGATCTGGAGCT	ProP-PD	SYNJ2BP_PDZ__P57105_6_103 Q5TEJ8 THEMIS2 382 397||	Q5TEJ8	THEMIS2	Protein THEMIS2	PDZ	E_PDZ	H_nb_ptb	J_nb_rrm	810	97	47	1981	368	93	637	346	170	2141	809	391	409	197	110	1549	589	284	1962	797	423	1145	390	196	1372	479	245	2932	773	316	986	662	433	2113	1018	516	836	253	146	1384	430	231	1364	690	326	1505	688	251	1459	800	383	2176	689	270	1952	798	392	2064	736	224	2126	834	420	1669	510	258	-0.497499	-0.371881	-0.494758	-0.33128	-0.378079	-0.432375	-0.619326	-0.500101	-0.752242	-0.849995	1.26267	1.10142	-0.562099	-0.702813	-0.621575	-0.524263	-0.689791	-0.542006	-0.762104	-0.747648	-0.830119	-1.36664	-0.842775	-0.920054	-0.539186	-0.431656	-0.490196	-0.352663	0.142298	-0.334573
7676	AHGAQGSDVDVLVCQR	GTCGGAGGTAGTGGTGCTCACGGAGCGCAGGGATCAGACGTGGACGTTCTGGTATGTCAGCGAGGTGGATCTGGAGCT	ProP-PD	SYNJ2BP_PDZ__P57105_6_103 Q5TEJ8 THEMIS2 382 397||	Q5TEJ8	THEMIS2	Protein THEMIS2	PDZ	E_PDZ	H_nb_ptb	J_nb_rrm	4820	610	147	2928	572	152	1842	945	449	2883	1169	711	2686	1375	598	2950	2659	2707	2437	1197	504	2066	851	276	2867	1230	532	3257	872	390	2438	1937	1047	2877	1345	719	1708	557	297	3287	1094	551	2584	1385	528	3144	1520	562	2941	1531	631	2657	1774	1925	3883	1669	738	2399	870	309	3785	1144	481	2510	724	321	-1.10606	-0.181615	-0.738526	0.228885	-0.513435	3.59122	-0.27427	-0.439646	-0.272661	-0.682787	1.61021	1.06866	-0.40189	-0.540422	-1.18932	-0.331607	-0.927177	0.00731426	-0.85051	-0.540222	-1.21265	2.64519	-0.812389	-0.661667	-1.12777	-0.242666	-0.724492	0.186385	-0.936698	-0.689901
7677	AHGAQGSDVDVLVCQR	GTCGGAGGTAGTGGTGCACATGGGGCTCAAGGTAGTGATGTGGATGTATTAGTTTGTCAACGTGGTGGATCTGGAGCT	ProP-PD	SYNJ2BP_PDZ__P57105_6_103 Q5TEJ8 THEMIS2 382 397||	Q5TEJ8	THEMIS2	Protein THEMIS2	PDZ	E_PDZ	H_nb_ptb	J_nb_rrm	1456	238	105	2999	644	123	1585	856	427	2960	1399	562	2589	1444	510	3523	1475	620	3964	2172	877	3214	1377	484	2832	1289	692	3326	1005	462	1509	1163	727	2900	1535	774	1221	411	179	2978	1089	613	1941	1110	501	2395	1308	501	2368	1469	706	3141	2103	1795	3231	1474	658	2217	940	357	3817	1292	640	2546	859	387	0.258672	-0.270816	-0.496997	0.206834	-0.49244	-0.281887	0.0444458	-0.239141	0.21099	-0.241664	1.704	1.41057	-0.570809	-0.0271285	0.0838779	-0.421929	-0.691971	-0.0143106	-0.390849	-0.0765606	-0.395708	2.32926	-0.606958	-0.0430388	0.192168	-0.331269	-0.492347	0.165164	-0.361048	-0.157631
7678	PSNALVFESSPFNTGS	GTCGGAGGTAGTGGTCCATCTAATGCGCTGGTGTTCGAATCCTCTCCATTCAATACGGGATCTGGTGGATCTGGAGCT	ProP-PD	SHANK1_PDZ__Q9Y566_655_761 Q5TF39 MFSD4B 487 502||	Q5TF39	MFSD4B	Sodium-dependent glucose transporter 1	PDZ	E_PDZ	H_nb_ptb	J_nb_rrm	1245	194	85	1520	420	216	1525	1218	549	2636	1291	594	1503	941	480	1740	867	404	2628	1198	605	2363	1326	509	2832	1348	630	2438	939	307	1596	963	561	1701	656	345	1439	991	677	2265	1517	936	1805	1187	519	1916	1059	550	2549	1764	890	1632	625	315	2574	1501	620	1824	734	344	3061	1343	649	2327	969	463	0.119717	1.4825	0.716309	0.516664	0.449515	0.466589	-0.290507	0.631482	0.18192	0.133461	0.707318	0.401607	2.71438	2.37387	-0.0457565	1.35341	0.489571	0.289521	0.0606408	0.364995	0.0502882	-0.35447	0.0931978	0.054523	0.0577739	1.41029	0.673815	0.463314	0.455448	0.604226
7679	PSNALVFESSPFNTGS	GTCGGAGGTAGTGGTCCCTCTAACGCGCTTGTCTTCGAATCAAGTCCTTTCAATACCGGATCAGGTGGATCTGGAGCT	ProP-PD	SHANK1_PDZ__Q9Y566_655_761 Q5TF39 MFSD4B 487 502||	Q5TF39	MFSD4B	Sodium-dependent glucose transporter 1	PDZ	E_PDZ	H_nb_ptb	J_nb_rrm	1483	244	59	612	157	28	873	651	261	1568	703	354	214	183	79	2669	1316	546	604	350	178	2341	1188	485	1808	954	411	1805	741	286	1073	527	349	1729	619	312	1078	686	653	1423	955	632	1369	870	382	1629	910	417	1142	817	351	1960	944	420	1902	845	516	2115	958	341	1718	735	422	1972	855	441	-0.364002	0.165956	0.325763	0.328292	1.36219	0.273023	0.543288	0.41127	0.426527	0.562037	0.134443	0.0967767	2.89433	2.48285	-0.497032	0.0203287	0.109249	0.104796	-0.0543339	0.23702	-0.0483788	0.284253	-0.301317	0.0968699	-0.41007	0.102573	0.298443	0.282044	0.590418	0.832566
7680	PSNALVFESSPFNTGS	GTCGGAGGTAGTGGTCCTAGTAATGCCCTGGTATTTGAGTCGTCGCCATTCAACACCGGTTCAGGTGGATCTGGAGCT	ProP-PD	SHANK1_PDZ__Q9Y566_655_761 Q5TF39 MFSD4B 487 502||	Q5TF39	MFSD4B	Sodium-dependent glucose transporter 1	PDZ	E_PDZ	H_nb_ptb	J_nb_rrm	1681	236	103	1764	350	118	1457	971	497	2276	1118	617	2846	1735	848	3006	1567	726	2108	1248	631	3890	2042	893	3101	1745	809	1892	699	298	1526	1079	680	2551	1085	480	1649	1189	879	2161	1418	849	2130	1478	588	2438	1520	859	2471	1669	826	2729	1252	512	3589	1927	982	3393	1531	600	3801	1629	978	3214	1220	678	-0.176757	0.116822	0.261269	0.774055	0.291043	0.616018	0.606259	0.583515	0.740558	0.336622	1.39955	0.506372	2.99645	2.25377	-0.322345	-0.0294225	0.0464436	0.541929	0.122018	0.887737	-0.0600959	-0.0020391	0.0870272	0.208749	-0.22897	0.0537687	0.236456	0.711002	0.651173	0.490969
7681	ALVFESSPFNTGSAHV	GTCGGAGGTAGTGGTGCATTAGTTTTCGAATCGTCTCCATTCAATACAGGATCCGCGCATGTGGGTGGATCTGGAGCT	ProP-PD	SHANK1_PDZ__Q9Y566_655_761 Q5TF39 MFSD4B 490 505||	Q5TF39	MFSD4B	Sodium-dependent glucose transporter 1	PDZ	E_PDZ	H_nb_ptb	J_nb_rrm	1244	232	139	2441	408	92	971	611	230	1213	481	225	640	480	239	3183	1395	590	1719	889	431	3401	1604	563	2210	1022	487	2254	889	529	869	580	261	2079	743	297	673	448	274	1656	937	695	1283	857	391	1055	541	206	1225	700	521	1811	801	320	1238	536	311	1995	735	265	1806	793	411	1472	608	237	0.953008	-0.786225	-0.342304	-0.203767	1.07843	-0.113513	0.0883657	0.0344446	0.10947	0.985357	0.714403	-0.20907	2.43275	2.00741	0.731643	-0.943812	-0.541328	-0.416962	0.174315	-0.297745	-0.0952551	-0.161878	-0.447903	-0.587931	0.863716	-0.843222	-0.343665	-0.229957	0.546709	0.323018
7682	ALVFESSPFNTGSAHV	GTCGGAGGTAGTGGTGCACTCGTCTTTGAAAGCAGTCCTTTTAACACAGGTTCGGCGCATGTAGGTGGATCTGGAGCT	ProP-PD	SHANK1_PDZ__Q9Y566_655_761 Q5TF39 MFSD4B 490 505||	Q5TF39	MFSD4B	Sodium-dependent glucose transporter 1	PDZ	E_PDZ	H_nb_ptb	J_nb_rrm	1699	301	91	2258	430	119	1466	965	384	2995	1383	678	1643	890	308	2192	1022	499	1816	875	518	1517	697	272	3886	1834	720	3307	1105	446	2090	1158	470	2549	840	385	1621	982	804	3726	2340	1537	3050	1885	711	1831	878	417	3084	2239	1075	2410	903	446	3886	1777	920	2826	1024	360	4000	1645	736	3101	1089	452	0.0779984	-0.207735	-0.114589	0.394938	-0.627211	0.296604	0.10893	0.0776307	-0.0753918	-0.0720614	-0.114954	-0.305405	2.4976	2.22254	-0.0846771	-0.358056	-0.319574	0.170152	-0.360888	-0.238173	0.150684	-0.459835	-0.414464	-0.678229	0.0174242	-0.268612	-0.124798	0.346178	0.147026	-0.130158
7683	ALVFESSPFNTGSAHV	GTCGGAGGTAGTGGTGCGTTAGTGTTTGAGTCTTCACCTTTCAATACCGGTTCCGCCCATGTGGGTGGATCTGGAGCT	ProP-PD	SHANK1_PDZ__Q9Y566_655_761 Q5TF39 MFSD4B 490 505||	Q5TF39	MFSD4B	Sodium-dependent glucose transporter 1	PDZ	E_PDZ	H_nb_ptb	J_nb_rrm	1558	264	79	1397	228	59	858	571	239	1699	670	406	3346	1925	756	1967	809	346	1177	525	324	1475	589	212	2105	839	375	2251	688	278	1140	605	279	2521	913	369	1049	639	408	1873	1182	737	1136	647	309	1450	659	267	1406	1077	759	1627	670	276	1911	810	416	1129	445	169	2732	1079	511	1222	415	208	-0.0559008	-0.701094	-0.00886843	0.12659	-0.229612	-0.319823	-0.0995499	-0.412954	-0.479432	-0.368616	-0.0916503	-0.150714	2.16501	2.16614	-0.209595	-0.857611	-0.216621	-0.093001	-0.327408	-0.629751	0.852153	-0.371864	-0.669914	-0.288719	-0.11208	-0.758661	-0.0231854	0.0879455	0.0868144	-0.000158584
7684	QQRDELREEDSGGNEG	GTCGGAGGTAGTGGTCAACAACGTGACGAGTTGAGAGAAGAAGACTCGGGTGGCAATGAAGGAGGTGGATCTGGAGCT	ProP-PD	PARD6B_PDZ__Q9BYG5_138_252 Q5TG30 ARHGAP40 93 108||	Q5TG30	ARHGAP40	Rho GTPase-activating protein 40	PDZ	E_PDZ	H_nb_ptb	J_nb_rrm	935	140	55	452	98	30	372	235	127	496	195	98	339	197	100	440	231	135	994	434	216	875	419	195	646	308	180	378	114	50	381	220	111	522	170	117	263	99	61	126	40	17	456	261	110	376	186	67	611	388	166	688	303	113	605	240	159	375	126	49	767	346	125	714	243	107	-0.103671	0.276845	0.152765	-0.131598	0.175367	0.958052	-0.455028	0.391335	0.483247	-0.293224	0.348594	0.186881	0.347507	-0.908787	-0.254162	0.132611	-0.0592192	-0.34619	-0.476102	-0.486483	-0.467143	-0.265861	-0.563497	-0.788184	-0.158283	0.212719	0.132168	-0.160509	0.185263	-0.152447
7685	QQRDELREEDSGGNEG	GTCGGAGGTAGTGGTCAACAAAGAGATGAATTGAGAGAAGAGGATAGTGGTGGTAATGAGGGTGGTGGATCTGGAGCT	ProP-PD	PARD6B_PDZ__Q9BYG5_138_252 Q5TG30 ARHGAP40 93 108||	Q5TG30	ARHGAP40	Rho GTPase-activating protein 40	PDZ	E_PDZ	H_nb_ptb	J_nb_rrm	498	81	29	596	99	31	408	337	161	539	223	113	207	137	50	695	391	127	642	284	136	170	79	26	1140	454	197	1231	430	174	712	348	180	299	125	54	471	159	89	865	348	147	468	297	185	603	273	84	571	366	221	623	230	126	697	318	163	465	146	64	1018	346	135	573	241	141	0.0392349	-0.437393	0.911312	0.0584294	0.193023	0.409283	-0.458896	-0.0563141	-0.519043	0.0831159	-0.229889	0.430602	-0.19705	-0.0788159	-0.120841	-0.590598	0.679469	-0.159842	0.419041	-0.999117	0.0262259	-0.366206	-0.430538	-0.865443	-0.0200671	-0.496729	0.861241	0.0223547	-0.642958	0.895711
7686	QQRDELREEDSGGNEG	GTCGGAGGTAGTGGTCAACAAAGAGATGAATTGAGGGAGGAAGACTCGGGTGGCAACGAAGGAGGTGGATCTGGAGCT	ProP-PD	PARD6B_PDZ__Q9BYG5_138_252 Q5TG30 ARHGAP40 93 108||	Q5TG30	ARHGAP40	Rho GTPase-activating protein 40	PDZ	E_PDZ	H_nb_ptb	J_nb_rrm	1331	164	58	746	208	46	539	420	175	986	419	211	504	336	125	940	394	134	488	210	86	461	265	87	1410	612	318	1049	294	149	632	367	172	1031	327	214	491	213	112	1208	497	267	949	554	281	1230	599	231	948	1483	1588	780	271	150	1241	651	284	1035	425	179	1202	455	316	1200	392	217	-0.760702	0.617961	0.529248	0.140863	0.238642	-0.558504	-0.756299	0.533558	0.00807187	-0.363923	0.262838	0.028931	0.638721	0.349401	-0.867124	0.478012	0.307408	-0.0790037	-0.157764	-0.457998	3.90026	-0.567427	-0.18088	-0.0144039	-0.79375	0.551548	0.494023	0.101681	0.430571	-0.0022198
7699	KSAYDPSSVDVTSQHS	GTCGGAGGTAGTGGTAAAAGTGCGTACGACCCATCATCCGTAGATGTTACATCGCAGCATTCTGGTGGATCTGGAGCT	ProP-PD	SYNJ2BP_PDZ__P57105_6_103 Q5VT06 CEP350 1142 1157||	Q5VT06	CEP350	Centrosome-associated protein 350	PDZ	E_PDZ	H_nb_ptb	J_nb_rrm	1197	251	90	762	198	52	630	647	367	983	503	294	386	300	133	1444	1069	615	1061	731	440	670	439	165	1211	849	414	629	237	148	550	403	261	1070	633	307	782	406	196	1327	1085	792	1494	1325	741	776	536	277	1213	1234	659	865	494	213	1884	1270	618	1152	675	306	1494	911	598	530	254	143	0.731128	0.604723	1.88717	0.997633	1.0472	2.13489	1.35577	1.05466	1.55516	0.898655	1.57003	1.73561	1.17803	3.36439	0.524646	0.464607	1.62978	0.761178	1.45488	1.12198	1.46906	0.844361	0.768516	1.28849	0.649119	0.538398	1.79918	0.926151	1.91585	1.27384
7700	KSAYDPSSVDVTSQHS	GTCGGAGGTAGTGGTAAATCAGCATACGACCCATCTAGCGTGGATGTAACTTCTCAACATTCAGGTGGATCTGGAGCT	ProP-PD	SYNJ2BP_PDZ__P57105_6_103 Q5VT06 CEP350 1142 1157||	Q5VT06	CEP350	Centrosome-associated protein 350	PDZ	E_PDZ	H_nb_ptb	J_nb_rrm	1750	283	106	1639	439	120	1152	880	524	2453	1234	696	2137	1603	884	2132	1403	656	1207	804	538	1863	1110	543	1621	1111	602	594	288	164	1012	751	546	1430	728	371	743	376	236	1504	753	365	913	685	392	1195	791	461	1062	867	609	1630	1034	425	933	663	387	1257	629	289	1900	1062	522	1445	626	273	0.0527352	0.724322	0.931867	0.887558	1.22123	1.44374	1.3795	1.0706	1.61567	1.62452	1.77857	1.29436	1.45633	0.936111	-0.108246	0.585708	0.699485	0.653235	0.894466	1.13367	1.06981	1.14831	1.16751	0.76979	-0.00700988	0.657194	0.880997	0.820226	1.26812	0.619784
7701	KSAYDPSSVDVTSQHS	GTCGGAGGTAGTGGTAAATCTGCCTACGATCCATCTAGCGTCGACGTAACGTCCCAACATTCGGGTGGATCTGGAGCT	ProP-PD	SYNJ2BP_PDZ__P57105_6_103 Q5VT06 CEP350 1142 1157||	Q5VT06	CEP350	Centrosome-associated protein 350	PDZ	E_PDZ	H_nb_ptb	J_nb_rrm	1486	217	97	1096	298	67	805	755	342	1965	1095	605	1408	1137	592	2364	1543	770	708	470	221	2133	1372	663	1727	1105	605	1711	848	486	1074	817	507	1133	570	333	635	306	153	1139	678	347	1202	833	444	1248	959	573	929	837	588	878	551	282	1164	846	490	1207	729	306	1610	963	431	2296	1416	1249	-0.0408404	0.561615	1.2768	1.22084	1.41079	1.50263	0.904571	1.27639	1.39538	1.70341	1.64613	1.43147	0.95354	1.6634	-0.195545	0.420958	1.03539	0.980061	0.51637	1.67648	1.41343	1.40872	1.23067	1.2909	-0.0975144	0.49558	1.21253	1.14094	1.37198	2.6589
7702	AHVHQQSSVDSQISSK	GTCGGAGGTAGTGGTGCTCACGTCCATCAACAAAGCTCCGTAGACAGCCAGATTAGCTCGAAAGGTGGATCTGGAGCT	ProP-PD	SYNJ2BP_PDZ__P57105_6_103 Q5VT06 CEP350 2649 2664||	Q5VT06	CEP350	Centrosome-associated protein 350	PDZ	E_PDZ	H_nb_ptb	J_nb_rrm	1212	173	61	773	142	29	936	537	195	1592	606	232	693	298	161	1249	480	144	1325	447	191	3768	1095	359	1331	485	226	1928	497	247	943	620	217	1723	613	255	821	255	142	1277	423	236	1202	448	190	1304	629	191	1498	765	407	1807	589	256	2587	932	444	1289	398	125	2082	627	321	1296	361	177	-0.354704	-0.614907	-0.707691	-0.620367	-0.842465	-1.03149	-1.53884	-1.42822	-0.728429	-0.672304	0.305307	-0.17219	-0.516648	-0.408171	-0.488357	-0.770342	-0.897149	-0.825496	-1.98923	-0.804638	-0.936548	-1.12349	-1.29179	-1.36556	-0.401077	-0.673052	-0.694855	-0.630851	-0.700036	-0.675135
7703	AHVHQQSSVDSQISSK	GTCGGAGGTAGTGGTGCACATGTACATCAGCAATCCTCTGTTGATTCGCAGATTAGTTCTAAGGGTGGATCTGGAGCT	ProP-PD	SYNJ2BP_PDZ__P57105_6_103 Q5VT06 CEP350 2649 2664||	Q5VT06	CEP350	Centrosome-associated protein 350	PDZ	E_PDZ	H_nb_ptb	J_nb_rrm	892	104	35	1380	181	66	687	387	201	1555	496	208	850	463	173	1137	423	172	1240	541	206	1115	434	199	1700	595	195	1882	491	226	870	492	237	1307	481	225	754	208	127	1303	460	295	1768	891	347	1769	693	289	1237	679	284	994	335	178	1448	566	228	1006	413	116	2445	863	363	1156	328	121	-0.959448	-0.941401	-0.296382	-1.12006	-0.496844	-0.736362	-0.810443	-0.218929	-1.32572	-0.730794	0.203299	0.0938861	-0.823032	0.0308348	-1.05254	-1.10094	-0.496608	-1.31552	-1.03895	-1.10007	-1.00681	-0.731255	-1.23485	-0.543035	-0.985973	-0.997357	-0.299527	-1.11171	-0.428805	-0.970922
7704	AHVHQQSSVDSQISSK	GTCGGAGGTAGTGGTGCCCACGTGCATCAACAATCCTCTGTGGACTCACAAATATCTTCCAAAGGTGGATCTGGAGCT	ProP-PD	SYNJ2BP_PDZ__P57105_6_103 Q5VT06 CEP350 2649 2664||	Q5VT06	CEP350	Centrosome-associated protein 350	PDZ	E_PDZ	H_nb_ptb	J_nb_rrm	410	53	19	941	179	29	204	125	23	577	183	73	131	49	27	810	280	115	1044	364	151	669	280	93	403	109	43	958	249	100	461	196	128	601	265	80	232	73	32	534	274	508	370	150	60	686	278	94	288	140	60	405	115	61	774	405	106	549	156	71	1047	329	142	587	152	59	-0.585284	-0.765971	-1.35696	-1.20024	-1.29653	-0.977389	-1.46385	-0.363031	-1.94373	-0.914649	-0.409605	0.140753	-0.786731	2.9631	-0.703471	-0.923303	-1.52942	-1.39414	-1.76186	-1.25469	-1.38742	-1.32733	-0.823401	-1.15663	-0.624089	-0.823103	-1.31889	-1.18887	-0.772553	-1.19839
7705	RPQESRTVFSGSVSIP	GTCGGAGGTAGTGGTAGGCCTCAAGAATCTCGTACGGTCTTTTCGGGTAGCGTATCTATCCCTGGTGGATCTGGAGCT	ProP-PD	SHANK1_PDZ__Q9Y566_655_761 Q5VT25 CDC42BPA 1600 1615||	Q5VT25	CDC42BPA	Serine/threonine-protein kinase MRCK alpha	PDZ	E_PDZ	H_nb_ptb	J_nb_rrm	2482	303	140	1753	347	116	953	585	266	1808	614	282	2599	1447	622	1980	755	251	601	280	136	2722	891	244	2506	1092	530	2605	795	313	1920	900	379	2573	885	273	1311	908	525	2731	1616	842	1882	1141	369	2432	959	383	2143	1492	601	2190	882	275	2524	1113	424	3087	1027	322	2741	1004	380	2157	702	273	-0.507189	0.101346	-0.177643	-0.776439	-0.222233	-0.922895	-0.262842	-1.28472	-0.0688415	-0.407552	-0.675741	-0.672988	2.49832	1.66563	-0.630615	-0.0450929	-0.380977	-0.978547	-0.6377	-1.13526	-0.230188	-0.828509	-0.914724	-1.11812	-0.548558	0.0383965	-0.185402	-0.78104	-0.440563	-0.459742
7706	RPQESRTVFSGSVSIP	GTCGGAGGTAGTGGTCGACCACAGGAATCACGAACGGTCTTTTCGGGTTCTGTAAGTATCCCAGGTGGATCTGGAGCT	ProP-PD	SHANK1_PDZ__Q9Y566_655_761 Q5VT25 CDC42BPA 1600 1615||	Q5VT25	CDC42BPA	Serine/threonine-protein kinase MRCK alpha	PDZ	E_PDZ	H_nb_ptb	J_nb_rrm	2045	367	241	1278	248	146	915	580	258	1909	705	288	1257	736	297	1507	526	209	2519	1168	563	1487	549	157	1197	589	230	1851	545	235	1041	483	211	2298	742	243	984	502	268	2142	1224	722	1196	597	321	1416	692	309	1505	806	400	2121	702	285	1756	845	362	1634	564	220	1961	672	309	1805	562	220	0.941617	0.649366	-0.0960762	-0.639737	-0.125403	-0.991536	-0.293577	-0.890434	0.0617656	-0.409466	-0.659752	-0.807739	1.25537	1.71389	0.721016	0.509811	-0.301546	-0.844492	-0.633045	-0.253858	-0.864113	-1.16252	-0.484243	-0.705955	0.852699	0.582742	-0.107005	-0.649492	-0.412974	-0.595508
7707	RPQESRTVFSGSVSIP	GTCGGAGGTAGTGGTCGTCCACAAGAGTCTCGAACAGTATTCTCAGGTTCAGTCTCAATCCCAGGTGGATCTGGAGCT	ProP-PD	SHANK1_PDZ__Q9Y566_655_761 Q5VT25 CDC42BPA 1600 1615||	Q5VT25	CDC42BPA	Serine/threonine-protein kinase MRCK alpha	PDZ	E_PDZ	H_nb_ptb	J_nb_rrm	1928	279	90	1423	234	59	1134	670	281	2552	1059	327	780	444	130	1591	627	388	1372	530	197	1239	438	172	2620	930	440	2782	733	257	1575	932	686	3253	941	358	851	399	293	2470	1354	796	1304	711	300	2202	894	406	1496	808	377	2233	982	526	2293	950	327	2348	804	302	2650	899	314	1997	690	269	-0.416162	-0.707978	-0.416556	-0.608748	-0.67796	0.0279485	-1.25886	-0.66532	-0.799513	-1.04975	0.965624	-0.984576	1.39678	1.55318	-0.545693	-0.864581	-0.613636	-0.814103	-0.650549	-0.866453	-0.917185	0.214976	-1.24342	-0.783524	-0.460518	-0.765499	-0.415032	-0.619671	-0.791689	-0.26092
7711	FSADHCSSVDHRFSAD	GTCGGAGGTAGTGGTTTCTCTGCAGACCATTGCTCTTCCGTAGACCATCGGTTCTCAGCTGATGGTGGATCTGGAGCT	ProP-PD	SYNJ2BP_PDZ__P57105_6_103 Q5VUA4 ZNF318 640 655||	Q5VUA4	ZNF318	Zinc finger protein 318	PDZ	E_PDZ	H_nb_ptb	J_nb_rrm	4014	552	173	3505	721	181	2807	1842	819	4740	2138	978	2908	1882	742	2975	1490	646	2299	1302	565	3938	1704	699	5079	2697	1038	5920	1995	958	2978	1881	896	5366	2441	1048	2917	1128	680	4813	2050	895	4775	2718	1215	3560	1881	890	4167	2889	1256	4611	1915	873	5579	2787	1568	5500	2381	892	5946	2446	1137	5858	2031	957	-0.593177	-0.0999374	0.0209274	0.21766	0.207321	0.386767	0.252997	-0.0407422	0.299452	0.179777	0.590668	0.692806	0.401381	0.177659	-0.710835	-0.248904	-0.187606	-0.00369392	-0.421315	0.0877785	-0.143069	-0.206407	-0.0238577	0.00851301	-0.631723	-0.161537	0.00545278	0.175582	0.19562	-0.0134017
7712	FSADHCSSVDHRFSAD	GTCGGAGGTAGTGGTTTTAGCGCTGATCATTGCTCATCTGTGGATCATAGATTCTCCGCTGATGGTGGATCTGGAGCT	ProP-PD	SYNJ2BP_PDZ__P57105_6_103 Q5VUA4 ZNF318 640 655||	Q5VUA4	ZNF318	Zinc finger protein 318	PDZ	E_PDZ	H_nb_ptb	J_nb_rrm	1718	285	89	721	188	46	820	613	267	2257	1018	493	3085	1853	951	2194	1149	553	2981	1665	679	3036	1819	653	1821	972	398	2246	786	408	1207	614	380	1324	619	238	904	330	202	2075	726	434	1592	1066	594	1324	686	294	1652	1136	542	1851	749	308	3097	1537	913	1696	623	234	1850	752	450	2180	687	358	-0.0702362	0.540367	0.444092	0.29582	0.305419	0.683744	0.123444	0.745151	0.399265	0.408201	0.167464	0.644543	0.213394	-0.105302	-0.222969	0.399443	0.224481	0.0729526	0.454823	-0.107783	-0.0463311	-0.436397	0.0230297	-0.544028	-0.125945	0.474474	0.412175	0.250796	0.475194	-0.197409
7713	FSADHCSSVDHRFSAD	GTCGGAGGTAGTGGTTTTAGTGCAGACCATTGCTCTTCAGTGGACCATAGGTTTTCAGCGGATGGTGGATCTGGAGCT	ProP-PD	SYNJ2BP_PDZ__P57105_6_103 Q5VUA4 ZNF318 640 655||	Q5VUA4	ZNF318	Zinc finger protein 318	PDZ	E_PDZ	H_nb_ptb	J_nb_rrm	1892	325	136	3441	663	149	1707	1295	566	4453	1982	1000	2006	1346	583	2677	1345	584	2068	1184	600	2188	1252	518	2970	1437	571	3585	1163	457	1974	1225	676	3446	1517	765	1677	683	377	2849	1136	639	2901	1945	948	2842	1511	652	2073	1547	752	3610	1419	691	3802	1845	869	3147	1386	494	4754	2077	1047	2284	816	414	0.338402	-0.398601	0.498231	0.303766	0.472539	0.399964	0.49461	0.770069	0.0253158	-0.205899	0.733654	0.790939	0.468802	0.296265	0.15826	-0.551319	0.277202	0.0807454	0.27657	-0.0119153	0.263388	-0.310754	-0.339671	0.00250118	0.269281	-0.458197	0.464211	0.258443	0.494274	0.178934
7726	SGSQARTSFSSVTVSR	GTCGGAGGTAGTGGTTCAGGATCTCAGGCGCGTACTTCCTTCTCAAGTGTAACTGTTAGTCGAGGTGGATCTGGAGCT	ProP-PD	SHANK1_PDZ__Q9Y566_655_761 Q5XKE5 KRT79 25 40||	Q5XKE5	KRT79	Keratin, type II cytoskeletal 79	PDZ	E_PDZ	H_nb_ptb	J_nb_rrm	2163	266	115	1595	338	103	1551	765	377	2791	966	479	3477	1710	696	3432	1291	497	1375	500	194	2837	898	330	3363	1344	806	1815	513	210	1679	674	272	2336	730	279	1363	644	366	2690	2957	4305	2225	1065	432	2195	856	286	2961	1543	618	2589	832	396	4014	1594	692	2398	816	307	3374	1046	468	2070	682	286	-0.556884	0.192185	-0.825367	-0.606648	-0.753966	-0.77456	-1.40923	-1.05719	-0.086739	-0.613292	-1.30346	-0.718243	1.05982	5.46951	-0.676977	0.0468873	-1.01174	-0.812043	-1.16638	-1.40737	-1.24741	-1.0515	-1.09232	-0.802737	-0.596622	0.128627	-0.807958	-0.61765	-0.775548	-0.324827
7727	SGSQARTSFSSVTVSR	GTCGGAGGTAGTGGTTCTGGATCTCAAGCAAGAACTAGTTTCTCGTCCGTAACAGTAAGTCGAGGTGGATCTGGAGCT	ProP-PD	SHANK1_PDZ__Q9Y566_655_761 Q5XKE5 KRT79 25 40||	Q5XKE5	KRT79	Keratin, type II cytoskeletal 79	PDZ	E_PDZ	H_nb_ptb	J_nb_rrm	776	110	41	2598	424	90	608	341	129	1155	368	216	2826	1277	544	1981	697	266	2352	970	499	1521	515	194	1320	421	192	1775	538	173	1116	497	197	2070	625	172	1023	509	220	1942	931	516	1236	489	280	1109	433	159	1117	485	203	1130	351	187	1343	509	234	1343	457	126	1570	1515	1450	1860	522	245	-0.308096	-0.916744	-0.72971	-0.667231	-0.999703	-1.01872	-0.608907	-0.835239	-1.20903	-0.689871	-0.947001	-1.25722	0.862813	0.966081	-0.444876	-1.07597	-0.918591	-0.871453	-1.37009	-1.27673	-1.82151	-1.01562	-1.17003	-1.20576	-0.355999	-0.972865	-0.716018	-0.675949	3.88866	-0.707031
7728	SGSQARTSFSSVTVSR	GTCGGAGGTAGTGGTTCAGGCAGCCAGGCGAGAACTTCGTTCAGTAGTGTTACAGTAAGTCGAGGTGGATCTGGAGCT	ProP-PD	SHANK1_PDZ__Q9Y566_655_761 Q5XKE5 KRT79 25 40||	Q5XKE5	KRT79	Keratin, type II cytoskeletal 79	PDZ	E_PDZ	H_nb_ptb	J_nb_rrm	1274	244	95	2082	421	115	1838	880	357	3803	1123	615	1932	951	412	2069	794	239	1072	488	211	1778	667	204	3073	1055	387	4314	1135	418	1854	812	368	3991	1104	484	1488	762	433	3761	1710	862	2262	1095	449	3261	1112	692	2601	1342	690	4098	1351	795	3949	1527	708	3204	1052	315	4327	1180	573	3186	892	366	0.566636	-0.0551799	-1.18561	-1.03267	-0.661951	-1.03414	-0.49753	-0.771516	-1.24587	-0.992417	-0.821086	-0.952063	1.35704	0.629939	0.371186	-0.203584	-1.36256	-1.22982	-1.11173	-1.04946	-0.947313	-0.674545	-1.09656	-1.22299	0.490025	-0.117079	-1.15421	-1.02761	-1.09192	-0.885245
7735	DAQAKAYVARVLSPPK	GTCGGAGGTAGTGGTGATGCTCAAGCTAAGGCCTATGTTGCTCGTGTATTAAGTCCGCCGAAAGGTGGATCTGGAGCT	ProP-PD	PARD6B_PDZ__Q9BYG5_138_252 Q5XUX1 FBXW9 27 42||	Q5XUX1	FBXW9	F-box/WD repeat-containing protein 9	PDZ	E_PDZ	H_nb_ptb	J_nb_rrm	1342	202	57	452	65	23	396	183	86	653	222	78	233	103	63	900	278	140	2497	801	305	541	136	61	1308	504	132	984	256	90	641	245	74	913	290	118	760	188	119	1109	330	133	1142	436	129	999	390	127	1073	575	192	508	213	75	1246	439	163	1418	332	106	1168	323	130	986	263	108	-0.445585	-0.697104	-1.10576	-1.12868	-0.55753	-1.09758	-1.86502	-1.4874	-1.2904	-1.08262	-1.88409	-0.578226	-1.17419	-1.27648	-0.573143	-0.853571	-1.2848	-1.32397	-2.39295	-1.43413	-1.39125	-0.513588	-1.67249	-2.28336	-0.488975	-0.754698	-1.07746	-1.12	-1.27727	-1.03705
7736	DAQAKAYVARVLSPPK	GTCGGAGGTAGTGGTGACGCCCAGGCTAAAGCTTATGTGGCTCGCGTCCTTAGTCCTCCTAAAGGTGGATCTGGAGCT	ProP-PD	PARD6B_PDZ__Q9BYG5_138_252 Q5XUX1 FBXW9 27 42||	Q5XUX1	FBXW9	F-box/WD repeat-containing protein 9	PDZ	E_PDZ	H_nb_ptb	J_nb_rrm	1978	601	621	3238	600	170	2158	1016	375	4128	1176	491	2674	1092	559	3985	1311	434	1898	618	306	4317	1373	427	3631	1327	458	4783	1204	518	2547	1039	468	3660	1005	378	1843	516	260	3707	1146	415	2678	1119	491	3173	1259	452	3266	1551	634	4368	1299	512	3924	1504	496	3623	1098	296	5622	1528	668	3436	848	399	2.89324	-0.260126	-1.36889	-1.52745	-1.11165	-1.4465	-1.46767	-1.22809	-1.11325	-0.940327	-1.09081	-1.17467	-1.04626	-1.29264	2.54174	-0.411105	-1.54103	-1.71502	-1.54073	-1.25454	-1.54373	-1.58158	-1.55038	-1.63256	2.74027	-0.320651	-1.33036	-1.50374	-1.2352	-1.1256
7737	DAQAKAYVARVLSPPK	GTCGGAGGTAGTGGTGATGCACAAGCTAAAGCATATGTTGCAAGGGTCCTGTCACCGCCGAAAGGTGGATCTGGAGCT	ProP-PD	PARD6B_PDZ__Q9BYG5_138_252 Q5XUX1 FBXW9 27 42||	Q5XUX1	FBXW9	F-box/WD repeat-containing protein 9	PDZ	E_PDZ	H_nb_ptb	J_nb_rrm	718	135	43	721	93	44	478	710	748	309	113	55	422	222	92	1092	389	142	658	205	98	1092	372	69	660	190	96	854	183	74	697	204	130	1336	337	98	681	206	75	881	225	122	779	325	126	730	255	97	1007	456	166	738	239	91	1040	397	132	685	213	60	1238	336	114	610	111	68	0.308681	-0.702508	3.97759	-0.423331	-0.474462	-1.03252	-1.65887	-1.59364	-1.41843	-1.55019	-1.8127	-1.78683	-1.21417	-1.42007	0.130533	-0.859043	3.66547	-0.632275	-1.71013	-1.60762	-1.86146	-1.31993	-1.54918	-1.47717	0.240536	-0.760066	3.80838	-0.441244	-1.55254	-1.77711
7738	KVMPWMPTALDQQQQA	GTCGGAGGTAGTGGTAAGGTGATGCCATGGATGCCAACTGCTTTAGACCAACAACAACAAGCAGGTGGATCTGGAGCT	ProP-PD	TAX1BP3_PDZ__O14907_7_124 Q6ZU69 FAM205A 735 750||	Q6ZU69	SPATA31F1	Protein SPATA31F1	PDZ	E_PDZ	H_nb_ptb	J_nb_rrm	0	0	0	0	0	0	0	0	0	0	0	0	0	0	0	0	0	0	0	0	0	0	0	0	0	0	0	0	0	0	0	0	0	0	0	0	0	0	0	0	0	0	0	0	0	0	0	0	0	0	0	0	0	0	0	0	0	0	0	0	0	0	0	0	0	0
7739	KVMPWMPTALDQQQQA	GTCGGAGGTAGTGGTAAAGTGATGCCTTGGATGCCTACTGCGCTCGATCAACAGCAACAAGCTGGTGGATCTGGAGCT	ProP-PD	TAX1BP3_PDZ__O14907_7_124 Q6ZU69 FAM205A 735 750||	Q6ZU69	SPATA31F1	Protein SPATA31F1	PDZ	E_PDZ	H_nb_ptb	J_nb_rrm	493	61	21	829	95	34	245	96	79	398	189	77	5	14	8	691	269	104	426	214	91	36	19	22	376	552	347	467	323	152	89	32	20	584	141	72	152	54	26	478	148	76	563	231	96	198	95	79	509	318	123	198	64	33	449	251	105	233	83	31	622	217	106	602	166	88	-0.754881	-1.32443	-0.928516	0.251331		-0.642542	-0.177577	1.7031	4.40007	2.56981	-1.04437	-1.20077	-0.197735	-0.771948	-0.861693	-1.48877	-1.11219	0.0293255	-1.67238	0.509838	-0.657718	-0.896289	-0.0228929	-0.6331	-0.78812	-1.37781	-0.9071	0.207984	-0.273249	-0.604585
7740	KVMPWMPTALDQQQQA	GTCGGAGGTAGTGGTAAAGTGATGCCTTGGATGCCTACGGCTCTCGATCAACAACAACAAGCAGGTGGATCTGGAGCT	ProP-PD	TAX1BP3_PDZ__O14907_7_124 Q6ZU69 FAM205A 735 750||	Q6ZU69	SPATA31F1	Protein SPATA31F1	PDZ	E_PDZ	H_nb_ptb	J_nb_rrm	2001	344	204	954	211	54	960	525	164	1795	599	286	860	504	329	2900	905	362	2172	1024	522	2237	837	313	1856	1728	1254	2094	1376	840	1320	518	295	1303	429	152	968	314	147	1334	401	179	1652	807	321	1334	563	298	1814	1085	426	2871	1364	722	2039	900	448	1880	572	240	3008	859	465	1709	640	441	0.713053	0.130256	-1.07162	-0.785568	0.555815	-1.37603	-0.162727	-0.558348	3.03943	2.73072	-0.900768	-0.638358	-0.603602	-1.09278	0.507783	-0.0158188	-1.25155	-0.987499	-1.12032	-0.531496	-0.793247	0.471057	-0.577512	-1.03969	0.631636	0.0671136	-1.04464	-0.789825	-0.804327	0.718036
7750	AKEATGLHVHERKIEV	GTCGGAGGTAGTGGTGCCAAAGAGGCGACCGGTTTACACGTGCATGAGAGAAAGATAGAGGTTGGTGGATCTGGAGCT	ProP-PD	PARD6B_PDZ__Q9BYG5_138_252 Q68CP9 ARID2 1250 1265||	Q68CP9	ARID2	AT-rich interactive domain-containing protein 2	PDZ	E_PDZ	H_nb_ptb	J_nb_rrm	760	140	62	725	145	35	1040	595	191	1306	486	223	1096	524	171	696	263	105	916	461	197	1438	656	214	1955	721	284	1618	438	224	945	428	167	2162	647	233	771	241	105	1155	435	145	1426	750	366	1520	603	217	1514	773	343	1432	432	168	2015	702	395	1711	521	280	2676	744	357	1517	421	201	0.601047	-0.204399	-0.880682	-0.454104	-1.16557	-0.703428	-0.169136	-0.139883	-0.908299	-0.470774	-0.906679	-0.940209	-0.840464	-0.667953	0.403289	-0.354677	-1.06561	-0.662453	-0.580399	-1.25017	-1.1803	-1.54576	-1.19238	-0.713514	0.523307	-0.265297	-0.861124	-0.470857	-1.04283	-0.721329
7751	AKEATGLHVHERKIEV	GTCGGAGGTAGTGGTGCTAAGGAAGCTACCGGATTACATGTGCATGAACGCAAAATAGAGGTTGGTGGATCTGGAGCT	ProP-PD	PARD6B_PDZ__Q9BYG5_138_252 Q68CP9 ARID2 1250 1265||	Q68CP9	ARID2	AT-rich interactive domain-containing protein 2	PDZ	E_PDZ	H_nb_ptb	J_nb_rrm	1217	167	50	217	50	30	454	180	66	1202	394	143	576	288	135	318	119	41	602	259	133	1101	537	192	865	252	122	1027	283	109	658	319	92	1932	535	135	452	112	48	1489	473	239	764	353	106	932	378	137	1023	734	609	1180	417	150	573	226	118	946	310	118	1419	412	210	1449	358	139	-0.637847	1.16792	-1.95971	-1.21826	-0.489479	-0.923968	-0.461874	0.15323	-1.436	-0.773383	-1.08003	-1.65908	-1.71172	-0.70824	-0.75251	1.03487	-2.11639	-1.41182	-1.69589	-1.16307	0.843202	-1.093	-0.878157	-0.911233	-0.674928	1.09781	-1.89823	-1.20621	-0.823498	-1.35986
7752	AKEATGLHVHERKIEV	GTCGGAGGTAGTGGTGCAAAGGAGGCCACAGGGTTACATGTACATGAACGCAAAATTGAAGTAGGTGGATCTGGAGCT	ProP-PD	PARD6B_PDZ__Q9BYG5_138_252 Q68CP9 ARID2 1250 1265||	Q68CP9	ARID2	AT-rich interactive domain-containing protein 2	PDZ	E_PDZ	H_nb_ptb	J_nb_rrm	532	67	25	456	75	25	165	99	28	948	376	117	873	440	154	496	163	80	48	25	8	981	419	121	761	300	108	1432	389	178	257	102	39	1005	321	156	356	110	56	752	245	128	755	361	140	721	294	107	622	322	125	461	179	67	710	213	67	1314	474	134	1134	300	113	1102	236	153	-0.62427	-0.392054	-0.864394	-0.753492	-0.872995	-0.910696	-0.350397	-0.460838	-0.794855	-0.601767	-1.40265	-0.331293	-0.65293	-0.561582	-0.739843	-0.54469	-1.04975	-0.956045	-1.22762	-1.13759	-1.30757	-0.700046	-2.39489	-0.975017	-0.661796	-0.451694	-0.845469	-0.758958	-1.50449	-1.18181
7753	GLHVHERKIEVMENPS	GTCGGAGGTAGTGGTGGTCTACACGTGCATGAGAGGAAGATCGAGGTAATGGAAAATCCGTCGGGTGGATCTGGAGCT	ProP-PD	PARD6B_PDZ__Q9BYG5_138_252 Q68CP9 ARID2 1255 1270||	Q68CP9	ARID2	AT-rich interactive domain-containing protein 2	PDZ	E_PDZ	H_nb_ptb	J_nb_rrm	741	114	44	214	48	23	410	232	115	1004	307	111	254	118	73	1108	361	191	1210	745	418	1606	1050	467	739	190	154	1051	271	92	499	226	108	793	255	105	473	119	63	1027	349	126	607	353	139	916	360	127	670	435	178	1150	449	162	1230	394	222	889	315	133	990	373	133	1133	311	167	-0.0436817	0.859516	-0.340196	-1.46696	-0.361721	-0.846243	0.878229	1.23197	-1.18693	-1.15799	-0.617796	-0.520601	-1.35861	-0.937209	-0.198196	0.7226	-0.539275	-1.6557	-0.513732	-1.30582	-0.449941	-0.737687	-1.46155	-0.510723	-0.100262	0.791482	-0.341639	-1.44553	-0.419671	-0.608253
7754	GLHVHERKIEVMENPS	GTCGGAGGTAGTGGTGGCTTGCATGTGCATGAAAGGAAGATCGAGGTCATGGAAAACCCAAGCGGTGGATCTGGAGCT	ProP-PD	PARD6B_PDZ__Q9BYG5_138_252 Q68CP9 ARID2 1255 1270||	Q68CP9	ARID2	AT-rich interactive domain-containing protein 2	PDZ	E_PDZ	H_nb_ptb	J_nb_rrm	524	60	29	330	88	19	598	373	122	736	266	73	445	273	82	916	381	122	1107	716	338	571	507	143	1306	496	223	1271	331	152	784	324	165	864	321	84	303	104	73	931	280	143	1180	594	274	778	336	165	906	531	241	879	307	106	1107	563	161	804	303	101	1639	504	239	1062	277	154	-0.613661	0.488229	-0.556307	-1.24813	-0.364535	-0.665998	0.819695	1.60923	-0.634478	-0.73785	-0.866451	-0.620382	0.189878	-0.895042	-0.729945	0.34665	-0.749728	-1.4411	-0.811677	-0.549207	-0.668524	-1.18777	-0.807209	-0.60874	-0.651535	0.422686	-0.549353	-1.23494	-0.727262	-0.730953
7755	GLHVHERKIEVMENPS	GTCGGAGGTAGTGGTGGTCTCCATGTGCATGAAAGAAAGATAGAAGTTATGGAAAACCCATCCGGTGGATCTGGAGCT	ProP-PD	PARD6B_PDZ__Q9BYG5_138_252 Q68CP9 ARID2 1255 1270||	Q68CP9	ARID2	AT-rich interactive domain-containing protein 2	PDZ	E_PDZ	H_nb_ptb	J_nb_rrm	1204	160	71	950	180	32	634	416	120	1503	572	221	995	582	236	1508	583	227	1400	893	564	1627	887	406	1171	568	197	1450	437	242	737	310	146	1305	420	160	524	159	61	1631	581	295	877	453	181	1146	532	146	948	563	299	960	424	186	1565	694	429	1651	573	199	1338	425	445	1232	313	138	-0.308322	-0.679611	-0.548327	-0.608487	-0.121654	-0.661516	1.15486	0.743061	-0.141694	-0.00811251	-0.911425	-0.621206	-1.12521	-0.272487	-0.445086	-0.835859	-0.741957	-0.813846	-0.914761	-1.06776	-0.412445	-0.0380773	-0.291732	-0.838933	-0.356218	-0.737323	-0.541683	-0.619419	0.373115	-1.10843
7756	IEPPSDSSVDLSDRSE	GTCGGAGGTAGTGGTATTGAGCCACCTTCTGATTCGTCGGTTGATCTAAGCGATCGATCGGAAGGTGGATCTGGAGCT	ProP-PD	SYNJ2BP_PDZ__P57105_6_103 Q6DN90 IQSEC1 382 397||	Q6DN90	IQSEC1	IQ motif and SEC7 domain-containing protein 1	PDZ	E_PDZ	H_nb_ptb	J_nb_rrm	0	0	4	77	23	7	41	44	31	38	13	10	0	1	0	43	18	7	28	11	11	1	1	4	161	75	29	26	19	2	96	65	27	8	4	0	30	17	14	158	62	30	63	64	29	26	12	7	13	4	1	1	1	0	64	28	27	73	38	18	82	78	48	4	2	1		1.22785	2.3288	0.0486227		-0.277075	0.190458		-0.114929	1.0953	0.675726		2.31269	0.048091		1.09556	2.05985	-0.169459	1.66094	0.0113135			0.250944	0.981315		1.15734	2.22365	0.0129178	3.29265
7757	IEPPSDSSVDLSDRSE	GTCGGAGGTAGTGGTATTGAACCGCCCAGCGATTCATCAGTTGATCTTAGCGATAGATCTGAGGGTGGATCTGGAGCT	ProP-PD	SYNJ2BP_PDZ__P57105_6_103 Q6DN90 IQSEC1 382 397||	Q6DN90	IQSEC1	IQ motif and SEC7 domain-containing protein 1	PDZ	E_PDZ	H_nb_ptb	J_nb_rrm	385	88	43	326	80	24	216	191	82	319	187	79	2046	1639	766	66	31	26	209	144	89	72	30	22	354	241	164	544	290	156	351	307	215	712	409	258	356	169	99	643	343	161	548	409	343	184	146	89	638	587	427	447	266	130	502	806	1092	231	119	60	434	272	162	454	208	183	1.31364	0.603719	1.00721	1.04288	1.22892	1.08279	1.39592	0.524719	1.8935	1.86929	2.32932	1.97722	1.12671	1.13017	1.06808	0.46359	0.772858	0.805553	1.39666	1.81701	1.53337	1.16153	4.86355	0.999834	1.21251	0.5374	0.953415	0.969696	1.88599	1.68763
7758	IEPPSDSSVDLSDRSE	GTCGGAGGTAGTGGTATAGAGCCGCCCAGTGATAGTTCGGTTGATTTGAGTGATCGCAGTGAAGGTGGATCTGGAGCT	ProP-PD	SYNJ2BP_PDZ__P57105_6_103 Q6DN90 IQSEC1 382 397||	Q6DN90	IQSEC1	IQ motif and SEC7 domain-containing protein 1	PDZ	E_PDZ	H_nb_ptb	J_nb_rrm	1699	391	141	1198	331	77	1110	967	476	1601	957	594	2246	2018	952	2204	1487	795	1995	1613	935	1348	1056	496	1932	1402	826	1965	1002	500	1349	1189	638	1493	871	477	1033	491	339	1606	798	446	1859	1578	846	1534	1124	566	1722	1813	1039	1973	1158	561	2168	1746	1049	1627	1048	503	2240	1448	824	1660	827	491	0.993566	0.641212	1.13241	1.62646	1.66255	1.71123	1.85348	1.8103	1.91924	1.62007	1.98076	1.84509	1.35915	1.11271	0.769482	0.501555	0.89478	1.37783	1.24203	1.28869	1.68309	1.09685	1.60903	1.68416	0.902943	0.574642	1.07375	1.53127	1.92678	1.46375
7759	ARQYSTRLAVLSSSLT	GTCGGAGGTAGTGGTGCCCGCCAATATAGTACTAGGCTCGCAGTTTTGTCGAGTTCTCTGACTGGTGGATCTGGAGCT	ProP-PD	PARD6B_PDZ__Q9BYG5_138_252 Q6IAA8 LAMTOR1 85 100||	Q6IAA8	LAMTOR1	Ragulator complex protein LAMTOR1	PDZ	E_PDZ	H_nb_ptb	J_nb_rrm	1094	149	59	3653	636	139	1253	680	259	2674	915	267	2566	1197	454	2583	822	328	3090	1315	471	2919	938	335	3291	1190	413	3609	942	334	1788	789	291	2872	794	274	1165	349	158	3672	1103	461	2402	993	492	2105	888	381	2349	1255	493	2161	735	252	2930	1168	335	2864	902	265	3340	861	372	2691	731	316	-0.360135	-0.708979	-0.836767	-1.3657	-1.04658	-1.3106	-0.978449	-1.04546	-1.14204	-1.06759	-1.08367	-1.2624	-0.946094	-1.19384	-0.493424	-0.865596	-1.02285	-1.5564	-1.41302	-0.810045	-1.18618	-1.29546	-1.59656	-1.38899	-0.40633	-0.766494	-0.818916	-1.34809	-1.42181	-0.917977
7760	ARQYSTRLAVLSSSLT	GTCGGAGGTAGTGGTGCTCGGCAATACTCTACACGCTTGGCGGTATTATCAAGTTCCCTAACGGGTGGATCTGGAGCT	ProP-PD	PARD6B_PDZ__Q9BYG5_138_252 Q6IAA8 LAMTOR1 85 100||	Q6IAA8	LAMTOR1	Ragulator complex protein LAMTOR1	PDZ	E_PDZ	H_nb_ptb	J_nb_rrm	1906	247	109	2591	512	82	1608	799	264	3650	1171	522	1108	511	185	4546	1653	677	2746	1095	481	3319	1090	381	3063	1016	479	4687	1241	430	1816	850	269	3412	1003	341	2079	541	267	3131	963	445	2546	1145	456	3573	1549	430	2791	1394	547	3271	1149	414	3323	1141	542	3571	1068	381	4881	1261	543	2933	790	308	-0.388436	-0.686584	-1.32905	-1.01926	-1.15145	-0.810395	-0.932341	-1.00707	-1.03484	-1.04989	-1.08336	-1.0759	-1.34663	-0.960189	-0.519827	-0.842919	-1.50224	-1.21667	-1.4123	-1.28999	-1.42256	-1.11556	-1.45172	-1.31169	-0.433702	-0.744249	-1.29207	-1.01471	-1.41963	-1.07567
7761	ARQYSTRLAVLSSSLT	GTCGGAGGTAGTGGTGCGAGGCAGTACTCAACAAGACTCGCTGTATTGAGTTCGTCATTGACCGGTGGATCTGGAGCT	ProP-PD	PARD6B_PDZ__Q9BYG5_138_252 Q6IAA8 LAMTOR1 85 100||	Q6IAA8	LAMTOR1	Ragulator complex protein LAMTOR1	PDZ	E_PDZ	H_nb_ptb	J_nb_rrm	2250	306	116	1171	291	95	1177	569	237	2530	766	259	1370	645	302	2259	786	359	2165	737	334	2134	779	215	2736	913	344	2948	1150	863	1608	686	259	2395	666	256	1628	475	250	2538	672	296	1956	914	427	2727	1047	396	2064	1086	369	3044	944	348	2490	1133	395	1756	581	231	3462	906	383	2594	883	699	-0.417641	0.707686	-1.11628	-1.59745	-0.714846	-0.816626	-1.4323	-0.963199	-1.30717	1.24737	-1.17418	-1.10298	-0.831439	-1.58999	-0.547073	0.568864	-1.29504	-1.78366	-1.05901	-1.29828	-1.43346	-1.52372	-0.923497	-0.82498	-0.461949	0.640671	-1.08757	-1.5711	-1.40006	0.579793
7762	PMHERVTSFSTPPTPE	GTCGGAGGTAGTGGTCCAATGCATGAACGAGTGACATCCTTTTCGACACCGCCGACTCCCGAAGGTGGATCTGGAGCT	ProP-PD	SHANK1_PDZ__Q9Y566_655_761 Q6ICG6 KIAA0930 280 295||	Q6ICG6	KIAA0930	Uncharacterized protein KIAA0930	PDZ	E_PDZ	H_nb_ptb	J_nb_rrm	1943	298	81	2081	383	120	1236	1006	631	2468	1247	788	1306	1004	379	1693	852	357	1589	923	459	1786	929	438	1639	884	488	2731	1225	519	1029	575	317	2008	887	435	969	463	296	1540	815	458	1696	1131	604	1101	579	319	1333	1213	611	1536	809	394	1729	904	487	1807	788	398	2089	821	494	2291	1003	527	-0.437245	-0.169832	1.21913	1.05725	0.777758	0.358567	0.519618	0.640952	0.825318	0.978446	0.349065	0.767179	1.26939	1.35691	-0.565362	-0.319676	0.97923	0.819643	0.382413	0.273485	1.00231	0.72261	0.0709201	0.425244	-0.480909	-0.230962	1.1571	0.983522	0.37181	0.887315
7763	PMHERVTSFSTPPTPE	GTCGGAGGTAGTGGTCCAATGCACGAACGTGTGACAAGCTTTAGTACTCCTCCAACTCCAGAAGGTGGATCTGGAGCT	ProP-PD	SHANK1_PDZ__Q9Y566_655_761 Q6ICG6 KIAA0930 280 295||	Q6ICG6	KIAA0930	Uncharacterized protein KIAA0930	PDZ	E_PDZ	H_nb_ptb	J_nb_rrm	506	89	35	1268	203	74	521	488	202	1081	515	417	931	759	368	1287	655	272	260	278	241	1901	987	363	1087	584	278	1024	414	211	621	406	235	1086	459	221	699	340	169	1870	1635	1805	646	463	310	1074	630	214	991	765	348	1135	540	306	705	334	147	1499	590	250	1442	705	479	1034	435	217	0.353999	-0.390594	1.15375	1.18735	1.34574	0.386445	3.34075	0.362038	0.619314	0.870772	0.994047	0.596687	0.979141	4.21209	0.172812	-0.543211	0.915558	0.947223	0.946716	0.011643	0.293232	0.570134	-0.498252	-0.151769	0.284367	-0.450244	1.09426	1.10872	1.23781	0.693817
7764	PMHERVTSFSTPPTPE	GTCGGAGGTAGTGGTCCCATGCATGAACGAGTAACGAGTTTCTCTACACCTCCTACTCCGGAGGGTGGATCTGGAGCT	ProP-PD	SHANK1_PDZ__Q9Y566_655_761 Q6ICG6 KIAA0930 280 295||	Q6ICG6	KIAA0930	Uncharacterized protein KIAA0930	PDZ	E_PDZ	H_nb_ptb	J_nb_rrm	1557	229	128	1401	269	94	759	637	255	1115	683	348	621	427	250	1859	1062	375	1461	839	460	2050	1090	564	1662	938	489	1496	562	353	1083	585	313	1596	1662	2584	910	543	313	1980	1088	596	1298	953	511	1183	728	354	1305	1103	442	2027	1015	557	1635	904	572	1371	647	286	2398	1051	554	1692	784	472	0.217234	0.0657137	0.730867	1.44562	0.988486	0.571688	0.609057	0.806169	0.904673	0.892671	0.182544	5.14213	1.94363	1.46062	0.0452196	-0.0811723	0.503748	1.2005	0.728808	0.646413	0.438844	0.705814	0.453154	0.520079	0.15209	0.0030036	0.687808	1.35725	0.561429	1.24431
7771	GSYGSTAHASEPGGQQ	GTCGGAGGTAGTGGTGGTTCGTATGGCTCGACTGCCCACGCCTCGGAGCCAGGAGGACAACAAGGTGGATCTGGAGCT	ProP-PD	PARD6B_PDZ__Q9BYG5_138_252 Q6IWH7 ANO7 80 95||	Q6IWH7	ANO7	Anoctamin-7	PDZ	E_PDZ	H_nb_ptb	J_nb_rrm	973	167	45	363	68	35	513	281	90	998	336	178	586	656	426	466	187	82	831	290	148	1226	365	132	2005	782	281	1400	386	177	1479	608	280	1268	363	141	1112	367	168	1198	389	198	1478	594	206	937	395	138	1615	917	363	1909	625	212	1869	651	242	1021	360	182	1853	608	224	1437	377	181	-0.126137	0.42618	-1.02944	-0.611101	2.91892	-0.364549	-1.18729	-1.24728	-0.838138	-0.549164	-1.03001	-0.988988	-0.572452	-0.614574	-0.275121	0.283821	-1.21047	-0.81641	-1.99697	-1.07932	-0.963267	-1.44389	-1.70977	-0.293327	-0.180012	0.361052	-1.0041	-0.621935	-0.832544	-0.897607
7772	GSYGSTAHASEPGGQQ	GTCGGAGGTAGTGGTGGCTCATACGGAAGTACAGCACATGCATCTGAACCCGGTGGCCAACAAGGTGGATCTGGAGCT	ProP-PD	PARD6B_PDZ__Q9BYG5_138_252 Q6IWH7 ANO7 80 95||	Q6IWH7	ANO7	Anoctamin-7	PDZ	E_PDZ	H_nb_ptb	J_nb_rrm	1137	153	53	2403	364	70	738	323	150	1553	571	187	219	159	57	1799	630	230	1856	687	315	3328	1100	446	1626	715	287	1905	489	228	715	304	161	1448	392	189	926	357	156	1445	427	279	1511	821	307	1650	767	288	2037	1052	325	1798	615	242	2081	890	417	2061	659	220	2434	815	354	1104	382	138	-0.536235	-1.2267	-1.31261	-0.954042	0.504763	-1.09438	-1.12992	-0.825233	-0.285282	-0.768625	-0.706866	-0.898567	-0.0634454	-0.608865	-0.657712	-1.38982	-1.48624	-1.15271	-0.827545	-0.652934	-1.62573	-1.08833	-0.755489	-1.1697	-0.57665	-1.28074	-1.27627	-0.951947	-0.560589	-0.349346
7773	GSYGSTAHASEPGGQQ	GTCGGAGGTAGTGGTGGGTCCTATGGGAGTACAGCTCACGCCAGTGAACCAGGAGGACAACAAGGTGGATCTGGAGCT	ProP-PD	PARD6B_PDZ__Q9BYG5_138_252 Q6IWH7 ANO7 80 95||	Q6IWH7	ANO7	Anoctamin-7	PDZ	E_PDZ	H_nb_ptb	J_nb_rrm	966	589	896	1521	246	41	652	395	141	1036	355	184	1163	576	254	2272	1016	327	1918	833	330	355	159	47	1520	503	222	1171	295	131	820	426	159	1089	340	148	479	129	73	1335	418	172	1125	584	270	824	303	120	1175	642	308	879	334	135	1481	569	262	747	272	84	1324	369	192	718	213	74	5.24866	-1.19151	-0.541513	-0.578742	-0.613233	-0.409704	-0.775268	-0.290984	-1.12713	-0.891619	-0.466159	-0.550187	-1.01407	-1.05726	4.73918	-1.35418	-0.735322	-0.784678	-0.699636	-1.38057	-0.839193	-0.678173	-1.12419	-0.824051	5.01839	-1.24578	-0.535134	-0.590796	-0.930859	-0.89668
7774	LEDSSSSPVDSQQHSW	GTCGGAGGTAGTGGTTTAGAAGATTCCAGTAGTTCACCAGTAGATAGCCAGCAACACAGTTGGGGTGGATCTGGAGCT	ProP-PD	SYNJ2BP_PDZ__P57105_6_103 Q6MZT1 RGS7BP 178 193||	Q6MZT1	RGS7BP	Regulator of G-protein signaling 7-binding protein	PDZ	E_PDZ	H_nb_ptb	J_nb_rrm	158	44	16	182	65	17	510	516	197	1169	765	366	541	513	261	433	350	162	303	220	155	1133	751	302	678	449	198	1250	559	312	800	575	308	1256	593	266	279	106	91	911	522	314	787	658	306	1182	830	475	776	678	489	846	464	224	1432	1023	586	1025	618	187	1019	554	329	1192	538	314	1.57249	1.50563	1.31228	1.59326	1.96767	2.15203	1.74495	1.16085	1.2314	1.32522	1.23134	0.876666	0.84963	1.75379	1.30958	1.37683	1.06994	1.34527	0.995677	1.31168	1.34179	0.854967	1.16073	0.858299	1.46287	1.43326	1.24663	1.49932	1.4161	1.12018
7775	LEDSSSSPVDSQQHSW	GTCGGAGGTAGTGGTCTTGAGGATTCATCTTCTTCACCAGTAGACAGTCAGCAGCATAGTTGGGGTGGATCTGGAGCT	ProP-PD	SYNJ2BP_PDZ__P57105_6_103 Q6MZT1 RGS7BP 178 193||	Q6MZT1	RGS7BP	Regulator of G-protein signaling 7-binding protein	PDZ	E_PDZ	H_nb_ptb	J_nb_rrm	1707	288	113	1794	539	133	902	903	393	1926	1308	800	4600	3514	1979	3904	2182	1111	565	353	165	2544	1502	637	1796	1285	729	2103	1106	475	1117	878	481	2327	1051	550	1238	634	439	2136	1127	691	1772	1463	873	2002	1415	706	1531	1491	698	2105	1128	584	1725	1537	806	2557	1416	663	2616	1481	869	2661	1196	665	0.220317	0.932844	1.44832	2.05664	1.3173	0.986582	0.690098	0.88688	1.82178	1.53005	1.59045	0.925489	1.63851	1.47068	0.048096	0.79685	1.20242	1.79968	1.28965	1.15311	1.14053	0.865905	1.76748	1.13762	0.155072	0.864319	1.37739	1.94523	1.53193	1.04415
7776	LEDSSSSPVDSQQHSW	GTCGGAGGTAGTGGTTTGGAGGACTCATCTAGCTCTCCTGTAGACAGCCAGCAACATAGTTGGGGTGGATCTGGAGCT	ProP-PD	SYNJ2BP_PDZ__P57105_6_103 Q6MZT1 RGS7BP 178 193||	Q6MZT1	RGS7BP	Regulator of G-protein signaling 7-binding protein	PDZ	E_PDZ	H_nb_ptb	J_nb_rrm	1959	335	130	2027	478	118	805	699	259	1436	692	443	3251	2674	1552	2940	1913	1140	1531	993	491	1741	1104	486	1922	1500	859	1865	815	424	1187	863	530	2134	955	441	1095	573	320	2242	1116	617	1387	944	536	1548	949	318	1614	1998	1675	1634	891	380	2072	1334	862	1838	988	416	2966	1488	824	1553	822	422	0.245128	0.26271	0.74564	0.908528	1.63076	1.73033	0.889711	1.133	2.12955	1.15632	1.46545	0.73304	1.41295	1.10319	0.0712428	0.118298	0.518134	0.673799	0.538293	0.143596	2.75704	0.664918	0.973273	0.898231	0.179069	0.198678	0.702006	0.840406	1.06438	1.47912
7780	DTTAAARHFRVAKSFD	GTCGGAGGTAGTGGTGATACAACGGCCGCAGCCAGGCATTTTCGAGTCGCAAAGTCATTTGATGGTGGATCTGGAGCT	ProP-PD	PARD6B_PDZ__Q9BYG5_138_252 Q6P1N0 CC2D1A 279 294||	Q6P1N0	CC2D1A	Coiled-coil and C2 domain-containing protein 1A	PDZ	E_PDZ	H_nb_ptb	J_nb_rrm	1457	3730	5443	1634	282	69	831	376	182	2214	746	265	1726	680	356	2860	941	370	2260	954	454	1558	527	170	2405	798	292	1721	449	166	1657	665	325	3191	901	328	1270	355	192	1398	448	244	2236	1062	465	2364	968	327	1916	902	432	2498	798	307	2084	782	234	2291	607	199	3272	781	363	2015	554	180	9.2026	-0.607826	-1.14408	-1.15295	-1.21064	-1.21408	-0.631685	-1.00875	-1.36437	-1.01249	-1.03469	-1.12277	-0.949938	-0.567203	8.42792	-0.763172	-1.32212	-1.34777	-1.0898	-1.22632	-1.36112	-1.3608	-1.73904	-1.83212	8.84256	-0.666019	-1.11429	-1.14336	-1.58133	-1.23606
7781	DTTAAARHFRVAKSFD	GTCGGAGGTAGTGGTGATACAACAGCAGCCGCAAGGCACTTCAGAGTCGCTAAGTCTTTTGACGGTGGATCTGGAGCT	ProP-PD	PARD6B_PDZ__Q9BYG5_138_252 Q6P1N0 CC2D1A 279 294||	Q6P1N0	CC2D1A	Coiled-coil and C2 domain-containing protein 1A	PDZ	E_PDZ	H_nb_ptb	J_nb_rrm	1000	135	33	748	107	31	447	209	99	1264	427	210	258	132	91	641	227	94	762	314	142	1075	328	135	1069	418	165	1221	300	104	649	220	98	1152	309	122	664	216	121	1368	377	184	853	444	188	632	245	67	938	457	180	862	248	70	1392	544	233	519	166	55	1394	503	174	774	176	73	-0.894393	-0.934685	-1.05615	-0.700981	0.141861	-0.880147	-0.777499	-1.03423	-0.704454	-1.2939	-1.77801	-1.18582	-0.335883	-1.28976	-0.991848	-1.09414	-1.23649	-0.90455	-0.808654	-1.68273	-1.50127	-2.14137	-1.15893	-1.16741	-0.923054	-0.990686	-1.02978	-0.708426	-0.6003	-1.54226
7782	DTTAAARHFRVAKSFD	GTCGGAGGTAGTGGTGATACGACTGCAGCAGCCCGGCATTTCAGAGTTGCCAAGAGTTTCGATGGTGGATCTGGAGCT	ProP-PD	PARD6B_PDZ__Q9BYG5_138_252 Q6P1N0 CC2D1A 279 294||	Q6P1N0	CC2D1A	Coiled-coil and C2 domain-containing protein 1A	PDZ	E_PDZ	H_nb_ptb	J_nb_rrm	2949	352	103	1354	266	68	1494	767	328	1667	532	205	3562	1761	615	1694	579	217	2990	1097	444	1798	585	284	3442	1495	1216	3605	898	364	2335	880	422	3417	1000	402	1754	489	208	2546	844	354	2364	980	448	2490	1029	347	2380	1301	469	2640	874	378	2858	1008	411	2627	833	274	3823	1181	483	3215	816	324	-1.05866	-0.201873	-0.875124	-1.23312	-0.950521	-1.14377	-1.32544	-0.670757	0.595009	-1.05174	-1.29262	-0.874421	-1.30231	-0.818475	-1.14509	-0.35212	-1.0602	-1.42639	-1.51277	-1.19734	-1.22152	-1.07649	-1.55503	-1.21817	-1.08193	-0.262789	-0.855782	-1.22051	-0.900147	-1.24715
7783	AAARHFRVAKSFDAVL	GTCGGAGGTAGTGGTGCGGCTGCTAGGCACTTTAGAGTTGCAAAATCGTTTGATGCAGTACTTGGTGGATCTGGAGCT	ProP-PD	PARD6B_PDZ__Q9BYG5_138_252 Q6P1N0 CC2D1A 282 297||	Q6P1N0	CC2D1A	Coiled-coil and C2 domain-containing protein 1A	PDZ	E_PDZ	H_nb_ptb	J_nb_rrm	812	103	56	624	125	23	811	345	146	1695	549	227	2709	1220	500	1065	325	149	633	346	121	553	127	51	1398	500	175	1584	404	164	1087	454	176	1054	215	107	1003	266	165	1554	401	184	1506	652	219	1171	383	160	1135	575	223	1282	394	197	1110	484	153	1378	392	92	2012	894	858	965	238	111	-0.215879	-0.48091	-1.53364	-1.08555	-1.0665	-1.26698	-0.148314	-1.86627	-1.16559	-0.967627	-1.21311	-1.80516	-0.948206	-1.62544	-0.358843	-0.634662	-1.70147	-1.28167	-1.7773	-1.71261	-1.38679	-1.13963	-1.18132	-2.02327	-0.266808	-0.539954	-1.48871	-1.07849	1.35898	-1.13301
7784	AAARHFRVAKSFDAVL	GTCGGAGGTAGTGGTGCTGCTGCCCGTCACTTCAGAGTTGCAAAGTCGTTTGATGCTGTCTTAGGTGGATCTGGAGCT	ProP-PD	PARD6B_PDZ__Q9BYG5_138_252 Q6P1N0 CC2D1A 282 297||	Q6P1N0	CC2D1A	Coiled-coil and C2 domain-containing protein 1A	PDZ	E_PDZ	H_nb_ptb	J_nb_rrm	1397	320	139	3056	610	151	1918	964	344	4565	1502	532	3203	1364	497	5181	1747	626	3304	1360	526	6115	1870	798	4226	1471	624	3932	976	323	3087	1163	533	4131	1151	348	2439	679	324	3546	894	381	3290	1359	502	3669	1257	492	3931	1861	665	3573	1086	429	5255	3182	2696	4023	1233	317	5018	1435	521	4533	1040	473	1.18044	-0.197588	-1.18825	-1.2425	-1.43732	-1.25421	-0.991529	-0.992396	-1.00952	-1.32521	-1.35832	-1.40798	-1.14559	-1.82211	0.943821	-0.347781	-1.36513	-1.43559	-1.81614	-1.6433	-1.73492	-1.50128	1.11204	-1.65658	1.08368	-0.258532	-1.15674	-1.22953	-1.30217	-1.40739
7785	AAARHFRVAKSFDAVL	GTCGGAGGTAGTGGTGCAGCGGCTAGACACTTCCGGGTCGCAAAATCGTTTGATGCTGTATTAGGTGGATCTGGAGCT	ProP-PD	PARD6B_PDZ__Q9BYG5_138_252 Q6P1N0 CC2D1A 282 297||	Q6P1N0	CC2D1A	Coiled-coil and C2 domain-containing protein 1A	PDZ	E_PDZ	H_nb_ptb	J_nb_rrm	3308	364	97	1897	337	95	1189	880	603	2315	825	322	2478	1237	375	1761	606	261	1864	698	271	1764	508	207	2378	783	339	2540	597	256	1984	785	332	2692	729	223	1887	573	200	2613	878	593	1723	801	282	2130	815	363	2484	1400	521	2656	868	295	4323	1763	1177	2530	760	253	3997	1080	419	2359	627	260	-1.38546	-0.379143	1.00893	-0.827789	-1.11377	-0.93341	-1.30909	-1.21283	-1.17068	-1.17295	-1.29091	-1.4873	-1.26774	-0.0814499	-1.44998	-0.531617	0.774532	-1.0289	-1.46182	-1.09456	-1.0725	-1.44873	-0.468756	-1.38614	-1.398	-0.43887	0.955067	-0.830454	-1.40371	-1.04101
7786	FRVAKSFDAVLEALSR	GTCGGAGGTAGTGGTTTTCGAGTAGCTAAGTCATTCGATGCGGTCTTAGAAGCGCTATCACGTGGTGGATCTGGAGCT	ProP-PD	PARD6B_PDZ__Q9BYG5_138_252 Q6P1N0 CC2D1A 287 302||	Q6P1N0	CC2D1A	Coiled-coil and C2 domain-containing protein 1A	PDZ	E_PDZ	H_nb_ptb	J_nb_rrm	3591	443	145	1924	382	78	1554	916	323	2834	991	410	1807	1038	423	3235	1179	402	3422	1418	664	3613	1249	418	3349	1339	423	3075	738	322	2155	1076	511	2591	821	334	974	342	192	2861	918	399	1962	961	436	1965	772	353	2370	1339	576	3845	1316	473	2566	1050	442	2377	747	240	4538	1467	570	2895	857	322	-0.848491	-0.413794	-0.654836	-0.81609	-0.182352	-1.04831	-0.716986	-0.908157	-0.923293	-1.08119	-0.275099	-0.591257	-0.0532966	-0.889626	-0.949025	-0.566703	-0.845678	-1.01743	-0.932205	-0.969513	-0.869903	-1.21081	-1.03283	-1.279	-0.878658	-0.473289	-0.644054	-0.819196	-0.816466	-0.813427
7787	FRVAKSFDAVLEALSR	GTCGGAGGTAGTGGTTTCCGTGTCGCAAAGAGTTTTGACGCAGTGTTGGAAGCTTTATCCCGAGGTGGATCTGGAGCT	ProP-PD	PARD6B_PDZ__Q9BYG5_138_252 Q6P1N0 CC2D1A 287 302||	Q6P1N0	CC2D1A	Coiled-coil and C2 domain-containing protein 1A	PDZ	E_PDZ	H_nb_ptb	J_nb_rrm	1638	189	84	1673	282	49	1496	741	320	1358	470	221	1671	764	344	3222	1173	435	3145	1305	615	4057	1371	493	2646	1011	530	2871	870	752	1911	793	483	2174	604	288	1556	519	291	2545	924	313	2668	1242	540	2974	1124	447	2229	1245	453	2197	705	257	3135	1281	514	2078	655	194	4068	1163	573	2098	563	262	-0.7021	-1.03498	-0.985498	-0.676741	-0.877676	-0.939133	-0.703792	-0.894274	-0.415057	0.58256	-0.60236	-0.827434	-0.246861	-0.785407	-0.812452	-1.1957	-1.16768	-0.880779	-1.17072	-1.28631	-1.13392	-1.41756	-1.09761	-1.37444	-0.737071	-1.09031	-0.961867	-0.685101	-0.919424	-0.864488
7788	FRVAKSFDAVLEALSR	GTCGGAGGTAGTGGTTTTAGAGTCGCCAAGTCATTCGATGCCGTTCTAGAAGCTCTCAGCCGAGGTGGATCTGGAGCT	ProP-PD	PARD6B_PDZ__Q9BYG5_138_252 Q6P1N0 CC2D1A 287 302||	Q6P1N0	CC2D1A	Coiled-coil and C2 domain-containing protein 1A	PDZ	E_PDZ	H_nb_ptb	J_nb_rrm	2314	306	66	2967	514	128	1552	837	361	3159	983	491	2453	1347	570	3789	1482	509	3856	1619	729	3106	1146	451	3516	1321	548	3433	876	381	1609	720	373	2830	1012	534	1914	606	306	2663	869	404	2442	1265	587	3414	1339	514	2700	1981	1158	2864	979	353	3915	1825	869	3194	1167	349	3293	1070	523	3483	991	403	-1.09699	-0.583056	-0.694354	-0.972373	-0.294814	-0.791713	-0.723651	-0.542805	-0.778712	-0.880046	-0.553601	0.151027	-0.588889	-0.729295	-1.18086	-0.73809	-0.884162	-1.17069	-0.703611	-1.20634	0.451199	-1.21033	-0.456549	-0.861523	-1.119	-0.641415	-0.682037	-0.969587	-0.511057	-0.843995
7789	KSFDAVLEALSRGEPV	GTCGGAGGTAGTGGTAAGTCTTTTGATGCAGTACTTGAGGCATTGTCCCGTGGAGAACCCGTCGGTGGATCTGGAGCT	ProP-PD	PARD6B_PDZ__Q9BYG5_138_252 Q6P1N0 CC2D1A 291 306||	Q6P1N0	CC2D1A	Coiled-coil and C2 domain-containing protein 1A	PDZ	E_PDZ	H_nb_ptb	J_nb_rrm	2657	417	118	2312	392	113	1438	847	314	2606	1163	601	3454	1895	823	2233	813	429	958	537	209	1130	492	164	2544	991	395	2906	877	398	1635	816	299	1420	512	239	1395	533	258	2172	747	397	2295	1302	552	2357	1119	465	2183	1383	677	2293	848	381	3138	1272	724	1862	649	243	3178	1092	474	3345	969	520	-0.332592	-0.485787	-0.590964	0.346215	-0.261824	-0.463948	0.0764766	-0.248874	-0.707444	-0.262157	-0.641546	0.0221489	0.0467284	-0.339216	-0.467728	-0.6396	-0.783478	0.122372	-0.504575	-0.448354	-0.297785	-0.63417	-0.687266	-0.726718	-0.37969	-0.544798	-0.582663	0.299291	-0.477525	-0.436628
7790	KSFDAVLEALSRGEPV	GTCGGAGGTAGTGGTAAGAGCTTTGATGCGGTTTTGGAGGCTCTGAGTCGTGGAGAACCAGTAGGTGGATCTGGAGCT	ProP-PD	PARD6B_PDZ__Q9BYG5_138_252 Q6P1N0 CC2D1A 291 306||	Q6P1N0	CC2D1A	Coiled-coil and C2 domain-containing protein 1A	PDZ	E_PDZ	H_nb_ptb	J_nb_rrm	289	54	50	1385	240	46	1032	609	284	2166	902	431	970	558	249	1528	587	340	3548	1494	744	1497	513	215	2081	837	420	1949	857	673	1270	680	247	1784	628	267	829	272	151	1862	701	289	1453	907	364	1508	905	367	1245	806	401	2108	818	327	1751	855	419	1597	599	191	2755	1016	396	1462	464	248	1.4403	-0.852706	-0.280129	-0.00390636	-0.0478898	-0.150073	-0.581023	-0.683452	-0.297304	1.70806	-0.395541	-0.179802	-0.318664	-0.365711	1.18625	-1.01113	-0.48078	-0.220971	-0.240157	0.321557	-0.199996	-0.622704	-0.269077	-0.686636	1.33502	-0.909257	-0.283906	-0.037631	-0.381561	-0.141285
7791	KSFDAVLEALSRGEPV	GTCGGAGGTAGTGGTAAATCTTTTGATGCAGTGTTAGAAGCACTTTCCAGAGGTGAGCCCGTGGGTGGATCTGGAGCT	ProP-PD	PARD6B_PDZ__Q9BYG5_138_252 Q6P1N0 CC2D1A 291 306||	Q6P1N0	CC2D1A	Coiled-coil and C2 domain-containing protein 1A	PDZ	E_PDZ	H_nb_ptb	J_nb_rrm	1117	144	56	489	98	25	539	368	167	1637	640	315	564	323	127	1085	440	197	1031	524	253	1169	460	177	1263	500	279	1446	464	221	678	305	125	1508	542	242	922	417	249	999	363	133	1387	855	298	1068	561	211	1211	719	339	1178	408	185	1849	854	488	1243	533	165	2043	767	276	1125	412	126	-0.531939	-0.131909	0.187465	-0.185755	-0.23987	-0.305655	0.0245967	-0.380773	-0.211218	0.00791556	-0.8605	-0.0461667	0.969636	-0.665259	-0.653705	-0.281277	-0.0254277	-0.399298	-0.476354	-0.231777	-0.573203	-0.850566	-0.258019	-0.26971	-0.572495	-0.193293	0.16552	-0.212624	-0.422791	-0.37298
8713	GNNTIRFTVWLHGVLD	GTCGGAGGTAGTGGTGGTAATAACACAATTCGTTTTACTGTTTGGCTGCATGGTGTTCTCGACGGTGGATCTGGAGCT	ProP-PD	PARD6B_PDZ__Q9BYG5_138_252 Q6PJT7 ZC3H14 56 71||	Q6PJT7	ZC3H14	Zinc finger CCCH domain-containing protein 14	PDZ	E_PDZ	H_nb_ptb	J_nb_rrm	1951	342	120	3394	768	172	1172	691	248	2479	842	338	1795	1018	441	3393	1358	547	3091	1448	657	3462	1576	569	2921	1347	443	2970	862	310	2035	964	406	1910	621	243	1423	471	235	3206	1205	563	1878	964	438	3295	1416	523	2492	1404	617	2058	773	332	2276	1017	555	2201	826	278	2754	954	428	2903	777	400	0.206478	0.0426832	-0.629962	-0.959339	-0.143116	-0.49673	-0.33835	-0.0358978	-0.385285	-0.692973	-0.637115	-0.554061	-0.440714	-0.192876	0.0351848	-0.104492	-0.821455	-1.15791	-0.764206	-0.944451	-0.851085	-0.640248	-0.42316	-0.615386	0.141687	-0.0198724	-0.620146	-0.957044	-0.409379	-0.747082
8714	GNNTIRFTVWLHGVLD	GTCGGAGGTAGTGGTGGTAATAACACAATACGATTCACAGTCTGGTTGCACGGCGTCCTGGATGGTGGATCTGGAGCT	ProP-PD	PARD6B_PDZ__Q9BYG5_138_252 Q6PJT7 ZC3H14 56 71||	Q6PJT7	ZC3H14	Zinc finger CCCH domain-containing protein 14	PDZ	E_PDZ	H_nb_ptb	J_nb_rrm	1513	218	78	642	136	49	1258	704	337	1607	690	256	1125	599	293	1047	494	200	1351	566	277	1125	514	139	2435	936	435	2709	796	323	1091	474	232	2068	704	259	1109	404	222	1336	496	233	1603	794	415	1493	654	291	1853	996	521	1663	634	279	1832	841	310	1116	397	128	3061	1157	478	1438	502	237	-0.315558	0.377882	-0.428641	-0.238284	-0.202245	0.0884011	-0.619496	-0.34084	-0.551894	-0.495786	-0.74061	-0.479535	0.0516132	-0.228886	-0.451837	0.234917	-0.625404	-0.450811	-0.69958	-0.632663	-0.781275	-0.554257	-0.824682	-0.850082	-0.363216	0.313078	-0.426647	-0.263173	-0.228208	0.0141602
8715	GNNTIRFTVWLHGVLD	GTCGGAGGTAGTGGTGGGAATAACACCATTAGGTTTACCGTGTGGCTTCATGGTGTACTAGACGGTGGATCTGGAGCT	ProP-PD	PARD6B_PDZ__Q9BYG5_138_252 Q6PJT7 ZC3H14 56 71||	Q6PJT7	ZC3H14	Zinc finger CCCH domain-containing protein 14	PDZ	E_PDZ	H_nb_ptb	J_nb_rrm	1115	195	66	504	162	50	938	580	210	2101	791	387	786	440	162	1153	471	233	571	313	137	468	235	77	2283	941	362	1294	360	94	831	350	166	1350	370	164	872	307	158	1241	377	224	887	567	228	1264	513	182	1205	790	351	1297	522	187	1238	509	264	1413	578	131	2021	715	356	1712	535	252	0.166358	1.36687	-0.453845	-0.327512	-0.417229	-0.146439	0.156546	0.145017	-0.561577	-1.24257	-0.897398	-0.965359	-0.166234	-0.641449	-0.00224363	1.23633	-0.649949	-0.538311	-0.152243	-1.19029	-0.307489	-0.640985	-0.75539	-0.836735	0.102884	1.29543	-0.450872	-0.349037	-0.209118	-0.351061
8716	GVLDKLRSVTTEPSSL	GTCGGAGGTAGTGGTGGCGTGTTAGATAAGTTAAGGTCGGTCACCACGGAACCATCCTCGTTAGGTGGATCTGGAGCT	ProP-PD	PARD6B_PDZ__Q9BYG5_138_252 Q6PJT7 ZC3H14 68 83||	Q6PJT7	ZC3H14	Zinc finger CCCH domain-containing protein 14	PDZ	E_PDZ	H_nb_ptb	J_nb_rrm	2806	370	156	2051	346	81	1261	827	254	2745	1062	438	3034	1478	620	2228	833	304	1497	656	255	2562	845	376	3027	1300	498	2413	733	268	1247	614	220	3501	1027	407	1102	378	235	1898	725	389	2101	1055	429	2587	1243	437	2114	1236	432	2334	820	348	2255	925	344	1945	627	188	2964	873	438	2629	733	382	-0.39133	-0.719563	-0.469706	-0.463626	-0.746155	-0.86678	-0.768917	-0.72849	-0.427896	-0.518252	-0.721773	-0.885005	0.00456605	0.0681119	-0.522527	-0.876312	-0.665394	-0.67179	-0.993317	-0.627324	-1.02845	-0.892347	-1.17922	-1.28191	-0.436501	-0.777006	-0.466117	-0.480019	-0.79879	-0.59797
8717	GVLDKLRSVTTEPSSL	GTCGGAGGTAGTGGTGGTGTACTGGACAAACTACGTAGCGTTACTACTGAACCATCCTCGTTAGGTGGATCTGGAGCT	ProP-PD	PARD6B_PDZ__Q9BYG5_138_252 Q6PJT7 ZC3H14 68 83||	Q6PJT7	ZC3H14	Zinc finger CCCH domain-containing protein 14	PDZ	E_PDZ	H_nb_ptb	J_nb_rrm	866	153	42	1463	222	70	1195	643	252	2630	1051	457	1801	942	323	1983	704	318	1684	745	320	1255	444	204	2010	880	337	2305	616	272	1325	529	305	2122	614	299	1375	418	237	2307	729	348	1537	942	294	2464	1007	391	2059	1120	522	1726	659	277	2125	928	307	2906	1058	331	1984	598	253	2303	653	318	-0.0244141	-0.693543	-0.82831	-0.277585	-0.768731	-0.760803	-0.605362	-0.490464	-0.362126	-0.704414	-0.820293	-0.66366	-0.573281	-0.811325	-0.180221	-0.849966	-1.01461	-0.48935	-0.647266	-1.05002	-0.89447	-0.611255	-1.12188	-0.814498	-0.0816271	-0.751161	-0.810787	-0.300992	-0.936332	-0.627831
8718	GVLDKLRSVTTEPSSL	GTCGGAGGTAGTGGTGGTGTTCTTGATAAATTGAGGAGCGTTACAACTGAACCTTCTTCCTTAGGTGGATCTGGAGCT	ProP-PD	PARD6B_PDZ__Q9BYG5_138_252 Q6PJT7 ZC3H14 68 83||	Q6PJT7	ZC3H14	Zinc finger CCCH domain-containing protein 14	PDZ	E_PDZ	H_nb_ptb	J_nb_rrm	1442	199	76	2212	458	74	1316	774	288	1892	694	279	1212	591	296	2945	1032	458	1473	651	206	2171	874	268	2160	819	350	2653	707	300	1068	910	662	1631	597	204	1001	330	187	1712	614	257	2022	1066	379	1804	840	264	2110	999	438	2095	693	242	2025	942	510	2231	814	194	3198	995	507	2290	700	358	-0.365352	-0.546972	-0.590942	-0.685339	-0.49115	-0.830992	-1.01024	-0.567095	-0.707815	-0.765623	2.28587	-0.330408	-0.273092	-0.525366	-0.498291	-0.701553	-0.783456	-0.88921	-1.00361	-0.881149	-1.45977	-1.36856	-0.302312	-1.16151	-0.411375	-0.605573	-0.582642	-0.693374	-0.600488	-0.320685
8722	LCPWESTDFRGPSAVS	GTCGGAGGTAGTGGTCTTTGTCCTTGGGAAAGCACTGATTTTAGAGGACCAAGCGCTGTTTCGGGTGGATCTGGAGCT	ProP-PD	SHANK1_PDZ__Q9Y566_655_761 Q6PRD1 GPR179 1427 1442||	Q6PRD1	GPR179	Probable G-protein coupled receptor 179	PDZ	E_PDZ	H_nb_ptb	J_nb_rrm	1399	285	128	1142	273	165	1234	846	349	2289	967	522	1646	1016	474	2080	1022	465	3058	1687	1004	1719	676	327	2470	1205	575	2158	835	459	1473	878	511	1994	710	283	1217	2495	3266	2592	5069	6425	1551	1104	448	1367	834	332	1899	1304	543	2260	926	432	1884	984	496	2492	1047	464	2953	1249	653	3026	1101	439	0.89	1.25465	0.0734331	0.212061	0.271647	0.385221	0.578814	-0.131867	0.293009	0.819012	0.661349	-0.225025	7.67477	7.42991	0.672862	1.1227	-0.136475	-0.00918394	0.239562	0.353683	-0.233674	-0.221774	-0.0155924	0.127335	0.802777	1.18397	0.0559184	0.170195	0.434662	-0.0647113
8723	LCPWESTDFRGPSAVS	GTCGGAGGTAGTGGTTTGTGTCCGTGGGAATCAACCGACTTTAGAGGCCCATCGGCTGTATCCGGTGGATCTGGAGCT	ProP-PD	SHANK1_PDZ__Q9Y566_655_761 Q6PRD1 GPR179 1427 1442||	Q6PRD1	GPR179	Probable G-protein coupled receptor 179	PDZ	E_PDZ	H_nb_ptb	J_nb_rrm	2609	378	281	2878	524	178	1554	1028	465	3739	1812	1772	5128	3294	1549	3124	1349	618	3234	1776	938	3327	1457	661	2804	1448	669	3445	1126	545	2266	1034	737	3976	1475	641	2307	4359	5622	2586	5229	6982	2825	1868	862	2738	1289	683	3355	2467	1370	3617	1567	699	3645	2051	1084	3431	1473	581	4399	1942	1012	3499	1258	715	0.47768	-0.115418	0.0720207	1.50238	0.427903	-0.0578718	0.405942	0.104784	0.444042	0.0881267	-0.032889	0.0231269	7.35212	7.63022	0.288197	-0.264579	-0.13785	1.25615	0.153053	-0.157769	0.390052	-0.0866162	0.284727	0.0480469	0.403988	-0.176913	0.0545608	1.41187	0.570027	0.341622
8724	LCPWESTDFRGPSAVS	GTCGGAGGTAGTGGTTTGTGTCCATGGGAGTCTACAGACTTTCGAGGACCATCAGCCGTCTCAGGTGGATCTGGAGCT	ProP-PD	SHANK1_PDZ__Q9Y566_655_761 Q6PRD1 GPR179 1427 1442||	Q6PRD1	GPR179	Probable G-protein coupled receptor 179	PDZ	E_PDZ	H_nb_ptb	J_nb_rrm	1415	464	530	1347	303	88	753	463	203	1788	717	379	426	309	207	1581	685	362	436	204	135	2272	1002	352	1926	931	473	1470	597	202	756	427	190	2062	795	322	711	1112	1367	2166	4423	5913	915	628	264	1467	791	353	1775	1297	728	1558	667	264	1368	770	377	1225	547	222	1631	622	294	1453	576	371	3.21358	0.307366	-0.21939	0.000257519	1.37457	0.147167	0.159729	-0.156268	0.344055	0.356968	0.0875738	0.0628411	6.58364	7.66876	2.84059	0.163516	-0.421632	-0.216887	0.159649	0.081402	0.382786	-0.288953	0.191374	0.221138	3.05009	0.243036	-0.225527	-0.0336241	-0.0288345	0.819588
8728	GFPEQATAFQEQEIDG	GTCGGAGGTAGTGGTGGTTTCCCCGAACAAGCAACTGCTTTCCAGGAACAAGAAATAGACGGTGGTGGATCTGGAGCT	ProP-PD	SHANK1_PDZ__Q9Y566_655_761 Q6SPF0 SAMD1 475 490||	Q6SPF0	SAMD1	Sterile alpha motif domain-containing protein 1	PDZ	E_PDZ	H_nb_ptb	J_nb_rrm	698	116	51	1053	261	117	930	728	306	1253	627	272	1035	721	287	2168	1100	478	650	453	266	1275	781	287	1798	982	523	1044	397	152	1371	835	566	1038	449	239	849	548	367	1445	1079	630	1150	805	368	1303	823	397	1714	1240	724	1392	698	353	1936	1134	522	1377	701	314	2975	1415	614	1537	632	254	0.309208	1.03774	0.555282	0.514145	0.492006	0.435638	1.36329	0.835433	0.820949	0.297196	0.955275	0.804189	2.44727	2.70237	0.131025	0.903059	0.33276	0.287051	0.342986	0.724727	0.400899	0.600669	0.243175	0.794803	0.241045	0.968507	0.519045	0.460891	0.583911	0.346564
8729	GFPEQATAFQEQEIDG	GTCGGAGGTAGTGGTGGTTTTCCTGAACAAGCTACTGCCTTCCAAGAGCAGGAGATTGACGGAGGTGGATCTGGAGCT	ProP-PD	SHANK1_PDZ__Q9Y566_655_761 Q6SPF0 SAMD1 475 490||	Q6SPF0	SAMD1	Sterile alpha motif domain-containing protein 1	PDZ	E_PDZ	H_nb_ptb	J_nb_rrm	675	103	27	482	131	29	449	322	153	666	345	198	196	164	109	290	324	238	40	20	12	451	339	222	631	365	231	638	246	84	466	264	133	715	312	130	558	303	157	631	401	206	592	449	203	490	254	144	753	616	504	507	230	112	775	509	210	639	297	150	732	334	154	1416	574	243	-0.473136	0.556259	0.417955	1.01741	1.88831	3.90344	0.315203	2.0593	1.24376	0.199995	0.275522	0.519338	1.44567	1.91539	-0.598846	0.415534	0.199028	0.780573	0.613138	0.264728	1.28152	0.200993	0.479707	0.645146	-0.515622	0.490259	0.387054	0.945183	0.528177	0.365494
8730	GFPEQATAFQEQEIDG	GTCGGAGGTAGTGGTGGTTTTCCGGAACAAGCGACAGCTTTCCAAGAGCAAGAGATTGACGGTGGTGGATCTGGAGCT	ProP-PD	SHANK1_PDZ__Q9Y566_655_761 Q6SPF0 SAMD1 475 490||	Q6SPF0	SAMD1	Sterile alpha motif domain-containing protein 1	PDZ	E_PDZ	H_nb_ptb	J_nb_rrm	739	91	37	767	153	39	397	284	146	269	99	92	53	45	31	927	551	188	774	660	343	934	575	318	793	393	181	668	287	147	477	267	123	262	96	46	554	439	294	572	268	125	746	571	337	197	115	49	826	635	313	448	244	198	895	543	261	518	234	83	1028	514	237	974	373	201	-0.604345	-0.155265	0.51389	0.472816	2.00152	0.666103	1.8927	1.3004	0.302934	1.08279	0.10565	0.124889	3.20609	0.63632	-0.721254	-0.304927	0.292451	0.246522	1.00746	0.303985	0.386562	1.53578	0.412552	0.0899558	-0.642525	-0.216493	0.479261	0.421119	0.825338	0.483993
8731	NDDLMQTSFERMLSLK	GTCGGAGGTAGTGGTAACGACGATTTGATGCAAACGAGCTTCGAACGAATGCTCTCTCTCAAGGGTGGATCTGGAGCT	ProP-PD	SHANK1_PDZ__Q9Y566_655_761 Q6UB98 ANKRD12 1072 1087||	Q6UB98	ANKRD12	Ankyrin repeat domain-containing protein 12	PDZ	E_PDZ	H_nb_ptb	J_nb_rrm	1189	158	56	768	139	50	449	265	133	1188	413	195	1467	732	304	1395	532	198	969	433	186	1013	390	149	1685	723	279	1087	374	133	716	334	179	1249	389	160	682	252	129	1183	425	238	749	368	172	1080	513	200	1165	705	303	855	376	217	1039	452	174	653	234	102	1172	451	281	1275	365	197	-0.547359	-0.0600921	-0.179532	-0.65487	-0.671011	-0.769547	-0.569204	-0.450528	-0.420165	-0.133077	-0.35081	-0.632251	0.0062344	-0.0985176	-0.66809	-0.208558	-0.382818	-0.859331	-0.877974	-0.528441	-0.630695	0.318552	-0.943153	-0.428773	-0.587409	-0.121958	-0.187218	-0.664054	0.348107	-0.46525
8732	NDDLMQTSFERMLSLK	GTCGGAGGTAGTGGTAATGATGATCTGATGCAGACATCGTTCGAAAGGATGCTGTCCCTCAAGGGTGGATCTGGAGCT	ProP-PD	SHANK1_PDZ__Q9Y566_655_761 Q6UB98 ANKRD12 1072 1087||	Q6UB98	ANKRD12	Ankyrin repeat domain-containing protein 12	PDZ	E_PDZ	H_nb_ptb	J_nb_rrm	1026	146	56	1527	248	72	762	437	209	1408	555	227	2095	956	438	1687	561	269	866	416	142	2145	804	236	1883	755	293	1791	417	226	1555	1475	1202	1650	533	218	1054	376	246	1777	646	273	1909	1033	378	943	408	149	2417	1685	1495	1629	556	199	2061	912	361	1490	496	175	3143	1064	465	1615	444	150	-0.271568	-0.593844	-0.344222	-0.407263	-0.860791	-0.908681	-0.623321	-0.819699	-0.643491	-0.901525	2.8391	-0.518187	0.222186	-0.460968	-0.410798	-0.749014	-0.543196	-0.616518	-0.872048	-0.932477	0.832298	-1.22384	-0.855253	-0.959472	-0.32067	-0.652131	-0.345509	-0.425781	-0.517619	-1.18621
8733	NDDLMQTSFERMLSLK	GTCGGAGGTAGTGGTAACGACGACCTGATGCAGACCTCTTTCGAAAGGATGTTATCCCTAAAAGGTGGATCTGGAGCT	ProP-PD	SHANK1_PDZ__Q9Y566_655_761 Q6UB98 ANKRD12 1072 1087||	Q6UB98	ANKRD12	Ankyrin repeat domain-containing protein 12	PDZ	E_PDZ	H_nb_ptb	J_nb_rrm	79	12	17	352	56	29	268	137	43	163	57	30	3	8	11	282	93	39	460	222	65	537	181	80	437	196	55	226	57	44	224	121	29	440	109	49	490	185	79	520	162	41	463	170	93	381	189	75	434	331	128	666	253	123	352	159	66	427	155	83	403	136	151	543	187	66	1.3808	-0.0145551	-1.28547	-0.46068		-1.0991	-0.803628	-0.666551	-0.675861	-0.155776	-0.927581	-1.27375	-0.167989	-1.76174	1.13074	-0.162449	-1.4598	-0.668901	-1.69008	-0.350623	0.0362681	-0.427574	-0.720019	-0.113456	1.27747	-0.0767268	-1.25018	-0.477185	0.64963	-0.387944
8740	VDPELYELTTSKLEIS	GTCGGAGGTAGTGGTGTAGATCCTGAGTTGTATGAGCTCACGACTAGCAAACTAGAAATTAGCGGTGGATCTGGAGCT	ProP-PD	SYNJ2BP_PDZ__P57105_6_103 Q6ULP2 AFTPH 848 863||	Q6ULP2	AFTPH	Aftiphilin	PDZ	E_PDZ	H_nb_ptb	J_nb_rrm	17	12	8	318	66	27	389	296	104	452	219	156	203	139	30	359	167	82	129	81	46	468	254	116	596	418	198	739	284	111	560	780	697	545	457	436	253	118	65	614	284	179	441	322	174	726	319	142	589	790	898	728	359	188	791	391	226	699	356	133	779	329	129	580	173	116		0.469731	0.223782	1.0762	-0.413979	0.304373	0.973802	0.731397	1.52002	0.361161	4.37728	3.78264	0.978286	1.0206		0.32792	0.00993805	0.838225	0.721948	-0.618739	3.44391	0.591058	-0.021597	0.562025		0.404312	0.200425	1.00176	0.0728403	-0.0541931
8741	VDPELYELTTSKLEIS	GTCGGAGGTAGTGGTGTCGACCCAGAGCTATATGAACTAACGACCAGTAAACTCGAAATATCAGGTGGATCTGGAGCT	ProP-PD	SYNJ2BP_PDZ__P57105_6_103 Q6ULP2 AFTPH 848 863||	Q6ULP2	AFTPH	Aftiphilin	PDZ	E_PDZ	H_nb_ptb	J_nb_rrm	2430	377	116	1275	244	65	877	630	312	1449	641	292	1023	739	330	1279	695	278	1412	756	406	594	414	132	1908	1036	492	1232	511	276	902	1549	1505	1727	1989	1794	1071	452	225	1576	752	412	1129	654	413	1406	793	312	1934	1484	689	1671	843	391	1223	597	349	1053	540	204	2085	884	520	2143	850	470	-0.274706	-0.230012	0.47669	0.145378	0.786838	0.565147	0.34206	1.05102	0.651113	1.03064	5.26338	4.77662	0.454975	0.932222	-0.413725	-0.380612	0.256225	-0.0745763	0.112663	0.0697478	0.29888	0.504428	-0.0493483	0.598127	-0.323705	-0.290739	0.443506	0.106026	0.591056	0.628861
8742	VDPELYELTTSKLEIS	GTCGGAGGTAGTGGTGTAGATCCGGAATTATATGAGCTGACCACATCGAAACTTGAAATATCAGGTGGATCTGGAGCT	ProP-PD	SYNJ2BP_PDZ__P57105_6_103 Q6ULP2 AFTPH 848 863||	Q6ULP2	AFTPH	Aftiphilin	PDZ	E_PDZ	H_nb_ptb	J_nb_rrm	1349	212	75	1868	402	85	782	690	348	754	316	239	268	225	122	1886	1018	510	681	450	252	2086	1242	463	1499	785	399	1564	681	286	1127	1733	1357	1453	1675	1394	750	322	172	1374	676	302	1416	1064	439	1146	665	329	1667	1231	614	1385	734	286	1954	1186	560	1195	496	206	2900	1441	768	1331	599	261	-0.085376	-0.153933	1.20886	0.644092	1.6136	0.843571	1.1187	0.769114	0.617282	0.868617	4.55422	4.67572	0.620032	0.753361	-0.237094	-0.303578	0.969228	0.414483	0.454026	0.468398	0.261414	0.442376	0.39038	0.00320819	-0.140588	-0.21517	1.14723	0.585939	0.984988	0.743371
8743	LPEVSLNVDTPFPLEE	GTCGGAGGTAGTGGTCTCCCTGAGGTTTCTTTAAACGTCGATACTCCGTTCCCACTGGAAGAAGGTGGATCTGGAGCT	ProP-PD	PARD3B_PDZ_2_Q8TEW8_376_471 Q6UUV7 CRTC3 568 583||	Q6UUV7	CRTC3	CREB-regulated transcription coactivator 3	PDZ	E_PDZ	H_nb_ptb	J_nb_rrm	871	120	42	1297	292	58	483	353	180	1139	519	237	638	445	270	946	683	473	867	436	233	1562	834	356	1748	920	389	1240	501	224	1182	820	500	1141	586	197	862	360	176	1504	620	341	1053	746	328	1483	964	429	1196	881	449	883	384	207	1746	1048	449	1004	431	181	1521	655	329	1602	622	260	-0.455702	-0.0921475	0.576079	0.253771	1.0909	2.2971	0.122324	0.606544	0.393477	0.699208	1.2835	0.787337	0.391606	0.389942	-0.582581	-0.241016	0.353012	0.0317183	0.33262	0.716814	0.281992	0.18669	0.233031	0.132741	-0.49876	-0.153799	0.539034	0.210332	0.444262	0.208361
8744	LPEVSLNVDTPFPLEE	GTCGGAGGTAGTGGTCTGCCTGAAGTGAGTTTAAATGTGGATACGCCCTTTCCACTTGAGGAGGGTGGATCTGGAGCT	ProP-PD	PARD3B_PDZ_2_Q8TEW8_376_471 Q6UUV7 CRTC3 568 583||	Q6UUV7	CRTC3	CREB-regulated transcription coactivator 3	PDZ	E_PDZ	H_nb_ptb	J_nb_rrm	2304	349	135	2331	477	132	1714	1275	554	2652	1290	732	1588	1236	748	3658	2189	1068	2178	1251	556	2874	1406	620	2937	1459	778	3736	1362	626	2012	1095	616	2066	876	352	1613	639	381	2641	1078	580	2360	1648	746	2397	1356	659	2718	1848	954	2058	914	409	2889	1718	847	1745	801	272	4764	2041	1069	2999	1173	641	-0.0965263	-0.0090676	0.422759	0.777049	1.48771	1.16812	0.332836	0.390958	0.499625	0.387565	0.279588	0.372087	0.476221	0.320012	-0.247496	-0.156893	0.203706	0.544866	0.320159	0.356869	0.0193763	0.00606526	0.377521	0.081079	-0.151373	-0.0712761	0.391671	0.713883	0.47838	0.567812
8745	LPEVSLNVDTPFPLEE	GTCGGAGGTAGTGGTCTGCCGGAAGTATCATTAAACGTTGACACGCCCTTCCCACTAGAAGAGGGTGGATCTGGAGCT	ProP-PD	PARD3B_PDZ_2_Q8TEW8_376_471 Q6UUV7 CRTC3 568 583||	Q6UUV7	CRTC3	CREB-regulated transcription coactivator 3	PDZ	E_PDZ	H_nb_ptb	J_nb_rrm	143	46	19	454	83	14	402	328	149	678	338	210	389	449	174	1025	616	242	368	192	60	1079	571	216	697	408	157	1105	400	163	474	303	163	1474	580	263	508	259	110	606	273	173	885	656	288	533	342	101	1089	657	253	659	271	106	885	517	226	652	319	145	753	372	231	464	238	117	2.10419	-0.809947	0.802648	0.989645	2.30485	0.893616	-0.450058	0.448854	0.634406	0.212133	0.809592	0.278073	0.931679	0.929702	1.80561	-0.967832	0.57365	0.753346	0.491055	0.13766	-0.788118	-0.442351	0.171581	0.681815	1.97712	-0.866784	0.756799	0.918465	1.16041	1.32623
8746	PISEETTTFPTGGFTP	GTCGGAGGTAGTGGTCCTATTAGTGAAGAAACGACAACTTTTCCGACTGGTGGGTTTACGCCAGGTGGATCTGGAGCT	ProP-PD	SHANK1_PDZ__Q9Y566_655_761 Q6UW49 SPESP1 93 108||	Q6UW49	SPESP1	Sperm equatorial segment protein 1	PDZ	E_PDZ	H_nb_ptb	J_nb_rrm	1050	193	63	1400	288	50	897	564	213	1076	436	186	1197	703	349	924	387	152	1116	540	212	678	287	104	1019	448	149	916	546	612	709	358	150	718	248	115	455	215	115	980	468	262	1042	599	310	1107	501	203	1181	658	265	948	347	153	1302	551	209	1312	445	200	1476	474	179	1332	450	213	0.266589	-0.484162	-0.340422	-0.251852	0.177521	-0.367943	-0.415797	-0.235176	-0.529648	3.18827	-0.406986	-0.127004	0.978875	0.967664	0.0912643	-0.637955	-0.539495	-0.464116	-0.185084	-0.643136	-1.0054	-0.692614	-1.05189	-0.579649	0.199825	-0.543185	-0.341856	-0.276229	-0.870792	-0.0893731
8747	PISEETTTFPTGGFTP	GTCGGAGGTAGTGGTCCTATCTCCGAAGAAACAACGACATTTCCAACTGGCGGCTTTACACCAGGTGGATCTGGAGCT	ProP-PD	SHANK1_PDZ__Q9Y566_655_761 Q6UW49 SPESP1 93 108||	Q6UW49	SPESP1	Sperm equatorial segment protein 1	PDZ	E_PDZ	H_nb_ptb	J_nb_rrm	1978	239	61	1451	269	70	878	580	216	1655	578	260	1378	652	291	1354	546	232	1849	1013	385	2158	794	354	1319	610	269	1564	533	197	815	328	273	572	177	98	727	342	179	1258	622	350	1111	745	293	849	481	272	1351	715	320	1521	545	312	820	373	191	1243	459	168	1983	769	368	1170	301	158	-1.16669	-0.343818	-0.188916	-0.705619	-0.764074	-0.396473	-0.0347174	-0.412751	0.00952502	-0.117271	-0.272279	-0.265385	0.928828	1.10447	-1.24588	-0.495847	-0.391955	-0.909098	-0.0136737	0.562869	-1.0435	-0.416127	-0.442181	-0.558674	-1.18641	-0.403781	-0.196237	-0.71289	0.0408082	-0.848478
8748	PISEETTTFPTGGFTP	GTCGGAGGTAGTGGTCCTATATCAGAAGAAACGACCACATTTCCTACTGGAGGTTTCACACCTGGTGGATCTGGAGCT	ProP-PD	SHANK1_PDZ__Q9Y566_655_761 Q6UW49 SPESP1 93 108||	Q6UW49	SPESP1	Sperm equatorial segment protein 1	PDZ	E_PDZ	H_nb_ptb	J_nb_rrm	673	102	69	403	219	48	410	182	100	1107	387	240	782	389	152	472	222	129	337	185	83	790	303	91	919	372	114	897	263	127	640	303	180	986	309	175	451	205	127	718	439	245	774	335	108	928	452	166	887	431	291	721	283	110	1091	563	201	606	253	89	1587	572	165	804	234	125	0.512566	2.45591	-1.0381	-0.265486	-0.765656	0.566254	0.197458	-0.724149	-0.916184	-0.274021	-0.151211	-0.197637	1.04399	1.88958	0.320743	2.33904	-1.2189	-0.477486	-1.83051	-0.520513	-0.789508	-0.615445	-0.483555	-0.189324	0.437729	2.37717	-1.01242	-0.289349	-0.832166	-0.421547
8755	QKDCYRDTMLDSYENT	GTCGGAGGTAGTGGTCAAAAGGATTGCTATCGCGACACTATGCTGGATTCTTACGAAAATACGGGTGGATCTGGAGCT	ProP-PD	TAX1BP3_PDZ__O14907_7_124 Q6ZNG9 KRBA2 57 72||	Q6ZNG9	KRBA2	KRAB-A domain-containing protein 2	PDZ	E_PDZ	H_nb_ptb	J_nb_rrm	860	162	50	1020	201	44	710	414	277	1370	646	299	1362	705	396	1651	856	312	769	326	123	483	232	112	1564	842	610	1534	564	254	892	601	279	1056	369	171	926	360	209	749	367	221	1083	610	273	944	524	235	1593	933	462	863	446	183	1416	797	1052	1120	434	178	2021	890	432	1390	504	197	0.277627	-0.353815	0.157247	0.392202	-0.111375	0.275452	-0.91842	0.442997	1.17452	0.391684	0.792765	-0.0912844	0.370682	1.16986	0.101562	-0.50597	-0.0548552	0.167469	-0.454992	0.18822	-0.555513	0.425294	1.42897	-0.24617	0.210501	-0.413712	0.136475	0.343544	0.473733	-0.0988583
8756	QKDCYRDTMLDSYENT	GTCGGAGGTAGTGGTCAGAAAGACTGCTACAGAGATACAATGTTAGACAGTTATGAGAACACCGGTGGATCTGGAGCT	ProP-PD	TAX1BP3_PDZ__O14907_7_124 Q6ZNG9 KRBA2 57 72||	Q6ZNG9	KRBA2	KRAB-A domain-containing protein 2	PDZ	E_PDZ	H_nb_ptb	J_nb_rrm	1930	267	105	132	23	23	702	459	172	1678	642	273	354	233	74	608	258	140	932	541	242	456	118	45	1141	671	263	1519	507	263	952	452	235	1040	316	167	541	174	125	887	271	135	1456	809	454	790	414	128	974	604	462	1046	460	223	845	362	204	1750	656	260	1124	336	207	1414	457	151	-0.329899	0.958867	-0.215307	-0.460253	-0.0274576	0.113679	0.379067	-1.57961	0.672505	0.249666	-0.330035	-0.390947	-0.0234575	-0.871579	-0.465216	0.8232	-0.417656	-0.668483	-0.195917	-0.495584	0.226434	0.0817135	-0.517357	-0.40514	-0.377086	0.890167	-0.221603	-0.476774	-0.489775	-0.685252
8757	QKDCYRDTMLDSYENT	GTCGGAGGTAGTGGTCAAAAGGACTGCTACCGTGATACAATGCTTGATTCCTACGAGAACACGGGTGGATCTGGAGCT	ProP-PD	TAX1BP3_PDZ__O14907_7_124 Q6ZNG9 KRBA2 57 72||	Q6ZNG9	KRBA2	KRAB-A domain-containing protein 2	PDZ	E_PDZ	H_nb_ptb	J_nb_rrm	838	132	48	1563	306	66	991	643	295	903	441	236	396	350	173	1696	696	311	1767	950	421	2272	868	289	2281	1106	658	1511	599	241	1244	601	309	717	302	116	1052	408	186	1147	426	184	1133	580	316	698	332	124	1358	965	468	580	179	74	2042	1002	464	857	314	131	3029	1254	581	1115	404	185	-0.0436339	-0.392676	0.0249088	0.713866	1.67026	-0.26831	0.102983	-0.626546	0.560679	0.498933	-0.282871	0.295832	0.017991	-0.347552	-0.198151	-0.54532	-0.183728	0.482906	-0.525704	-0.577989	0.0901446	-1.37563	-0.324062	-0.412523	-0.100216	-0.452312	0.00927948	0.653083	0.212966	0.0983898
8758	PPEGSLLDVDMDGSSG	GTCGGAGGTAGTGGTCCTCCAGAAGGTAGCCTACTAGACGTAGATATGGATGGATCCTCCGGCGGTGGATCTGGAGCT	ProP-PD	PARD6B_PDZ__Q9BYG5_138_252 Q6ZRV2 FAM83H 78 93||	Q6ZRV2	FAM83H	Protein FAM83H	PDZ	E_PDZ	H_nb_ptb	J_nb_rrm	2156	358	144	1637	420	79	695	609	339	1583	869	496	1602	1174	559	1845	1162	575	894	491	316	1699	966	382	1492	942	401	1700	722	358	1217	867	432	1668	768	461	724	356	209	1291	551	361	1280	978	496	2007	1218	444	1649	1381	802	1169	609	317	1373	884	292	1637	851	384	1831	931	473	2061	887	445	0.201086	0.208924	1.31574	1.21233	0.929179	1.36661	0.668271	0.702293	1.02126	0.998915	1.09623	1.168	1.2553	0.772485	0.0301549	0.0638368	1.07331	0.971721	0.79413	0.219218	0.903571	0.774772	0.136646	0.875188	0.136472	0.145253	1.24996	1.13276	1.00061	0.773477
8759	PPEGSLLDVDMDGSSG	GTCGGAGGTAGTGGTCCACCAGAAGGGAGTCTCCTTGATGTTGATATGGATGGTTCATCAGGAGGTGGATCTGGAGCT	ProP-PD	PARD6B_PDZ__Q9BYG5_138_252 Q6ZRV2 FAM83H 78 93||	Q6ZRV2	FAM83H	Protein FAM83H	PDZ	E_PDZ	H_nb_ptb	J_nb_rrm	1683	291	137	1133	277	89	1023	938	386	1086	638	348	3204	2138	998	1650	1118	474	829	571	442	1935	1102	511	2370	1432	700	1546	656	339	1529	979	493	1306	570	261	1106	456	263	1982	861	490	1328	1148	502	1032	624	302	1234	1182	647	1338	618	266	2225	1453	606	1245	645	320	2412	1298	610	1655	745	417	0.483199	0.645953	1.07155	1.39066	0.557325	1.41458	1.68623	0.882239	1.05204	1.04937	0.719637	0.639112	0.577717	0.634841	0.293346	0.506355	0.835517	1.1466	1.02937	0.580345	1.29235	0.0926823	0.472842	0.987959	0.409326	0.579352	1.01526	1.30436	1.0876	1.05828
8760	PPEGSLLDVDMDGSSG	GTCGGAGGTAGTGGTCCTCCTGAGGGTTCTCTTTTAGATGTTGACATGGATGGTTCTAGTGGAGGTGGATCTGGAGCT	ProP-PD	PARD6B_PDZ__Q9BYG5_138_252 Q6ZRV2 FAM83H 78 93||	Q6ZRV2	FAM83H	Protein FAM83H	PDZ	E_PDZ	H_nb_ptb	J_nb_rrm	2422	467	184	1384	368	122	1045	985	435	3181	1985	1084	927	641	316	2421	1448	698	3310	2371	1317	1650	1127	544	2352	1443	737	1993	910	505	1255	1098	1025	2234	1097	547	1325	615	362	2394	1159	626	1611	1266	746	2364	1658	807	2385	1973	1115	2430	1296	658	1652	1069	622	1797	983	430	2320	1351	808	2091	939	452	0.594275	0.909916	1.26011	1.60387	0.766152	1.15039	1.38237	1.44743	1.16135	1.38662	2.73439	1.14419	1.04395	0.965322	0.396971	0.773633	1.01913	1.35568	1.09774	1.09397	0.824097	0.822529	0.85903	1.00755	0.516757	0.841544	1.19648	1.50953	1.64813	0.860446
8764	PTNSSFTSFLTISPKM	GTCGGAGGTAGTGGTCCTACAAATAGCTCATTCACGTCATTTCTCACAATCAGCCCTAAAATGGGTGGATCTGGAGCT	ProP-PD	SHANK1_PDZ__Q9Y566_655_761 Q6ZSS7 MFSD6 180 195||	Q6ZSS7	MFSD6	Major facilitator superfamily domain-containing protein 6	PDZ	E_PDZ	H_nb_ptb	J_nb_rrm	1137	144	52	857	159	42	778	482	191	1450	503	207	420	196	126	843	358	165	221	106	33	708	285	85	1379	548	236	1485	375	140	836	380	146	1074	379	144	724	274	101	1419	576	201	903	498	162	898	382	200	726	346	128	1635	558	214	858	407	259	1322	424	118	1087	430	186	1068	255	147	-0.66012	-0.319175	-0.327233	-0.849453	-0.296045	-0.104449	-0.733056	-0.592821	-0.536931	-1.10832	-0.914548	-0.314435	-0.371236	-0.322668	-0.773289	-0.470895	-0.526651	-1.05015	-0.962618	-0.517462	-1.66041	-1.13063	-0.0355454	-1.39429	-0.69647	-0.379303	-0.32918	-0.851302	-0.019175	-0.973965
8765	PTNSSFTSFLTISPKM	GTCGGAGGTAGTGGTCCTACGAATTCTTCCTTCACAAGTTTCCTAACGATCTCGCCCAAGATGGGTGGATCTGGAGCT	ProP-PD	SHANK1_PDZ__Q9Y566_655_761 Q6ZSS7 MFSD6 180 195||	Q6ZSS7	MFSD6	Major facilitator superfamily domain-containing protein 6	PDZ	E_PDZ	H_nb_ptb	J_nb_rrm	906	123	42	1211	237	59	832	532	230	1153	437	195	1001	494	210	1912	773	329	637	351	121	2008	659	276	1634	586	256	1447	365	130	849	357	197	1484	452	204	774	247	131	1316	424	241	1267	702	352	1449	494	201	987	591	207	1284	506	211	1878	811	355	1200	402	136	1773	537	276	1538	475	177	-0.523282	-0.239292	-0.103551	-0.426779	-0.677344	-0.386287	-0.139673	-0.808849	-0.867544	-1.1724	-0.690439	-0.588161	-0.485419	-0.485329	-0.645629	-0.390009	-0.308825	-0.635656	-0.358893	-1.60654	-0.940817	-0.50952	-0.808696	-0.991598	-0.564123	-0.299957	-0.114189	-0.444561	-0.676024	-0.683181
8766	PTNSSFTSFLTISPKM	GTCGGAGGTAGTGGTCCCACCAACTCGAGTTTCACGTCATTCCTTACCATCTCTCCTAAAATGGGTGGATCTGGAGCT	ProP-PD	SHANK1_PDZ__Q9Y566_655_761 Q6ZSS7 MFSD6 180 195||	Q6ZSS7	MFSD6	Major facilitator superfamily domain-containing protein 6	PDZ	E_PDZ	H_nb_ptb	J_nb_rrm	668	104	55	2098	302	104	1245	680	249	1647	603	220	1541	767	345	1487	565	247	3060	1267	554	2242	834	356	1639	655	273	2112	625	259	1244	589	222	1463	404	173	1018	343	188	1590	525	246	1481	944	562	1680	725	263	2040	1154	459	1708	632	242	2278	747	336	1505	525	173	2596	1099	719	2113	546	270	0.325303	-0.74898	-0.86679	-0.822957	-0.567958	-0.566517	-0.809739	-0.429341	-0.561076	-0.444157	-0.793955	-0.984998	-0.239954	-0.672258	0.14604	-0.906099	-1.05208	-1.02416	0.370546	-0.952352	-0.97029	-0.848018	-1.66839	-0.889724	0.256612	-0.806226	-0.847772	-0.825804	0.719377	-0.911678
8767	SPAAESTCFQLWKVVV	GTCGGAGGTAGTGGTTCTCCAGCCGCCGAGAGTACATGTTTCCAATTATGGAAAGTTGTTGTTGGTGGATCTGGAGCT	ProP-PD	SHANK1_PDZ__Q9Y566_655_761 Q6ZT21 TMPPE 74 89||	Q6ZT21	TMPPE	Transmembrane protein with metallophosphoesterase domain	PDZ	E_PDZ	H_nb_ptb	J_nb_rrm	1069	150	82	1415	302	50	1411	924	376	2010	861	372	412	280	144	1629	793	300	2818	1408	486	1609	740	304	2693	1265	554	1888	576	227	1444	748	334	2259	738	297	1040	362	180	2002	742	342	1434	795	320	1877	926	425	2090	1300	658	2107	810	382	2155	959	611	2372	916	336	3395	1603	799	2183	981	456	0.0661393	-0.432861	-0.10275	-0.0407343	0.764808	0.105133	-0.477547	0.136863	0.0520275	-0.40633	-0.226392	-0.502253	-0.258157	-0.263932	-0.0957408	-0.58601	-0.308045	-0.257086	-0.656004	-0.186056	-0.316908	-0.43167	-0.243119	-0.406046	0.00595435	-0.492228	-0.113419	-0.0730706	0.733979	0.818744
8768	SPAAESTCFQLWKVVV	GTCGGAGGTAGTGGTAGTCCTGCGGCAGAGTCAACATGTTTTCAGCTATGGAAGGTAGTCGTCGGTGGATCTGGAGCT	ProP-PD	SHANK1_PDZ__Q9Y566_655_761 Q6ZT21 TMPPE 74 89||	Q6ZT21	TMPPE	Transmembrane protein with metallophosphoesterase domain	PDZ	E_PDZ	H_nb_ptb	J_nb_rrm	1809	290	93	2298	524	117	1320	799	281	2556	888	427	2716	1381	681	2192	984	383	3314	1790	1123	4350	1693	644	2896	1120	545	2832	866	349	1798	783	372	1581	435	189	1130	452	214	2040	658	297	2386	1242	479	1506	571	241	2671	1484	657	1898	666	219	3522	1623	782	2086	555	250	4700	2249	1339	2335	990	527	-0.137416	0.0625006	-0.56658	-0.634863	-0.361222	-0.140687	0.575863	-0.427716	-0.471408	-0.371021	-0.775425	-0.978855	0.185463	-0.814692	-0.285643	-0.0844257	-0.759732	-0.839712	-0.938213	-1.19549	-0.889853	-1.24165	-0.479092	-1.40296	-0.190921	-0.000187866	-0.559227	-0.644801	1.00058	0.798857
8769	SPAAESTCFQLWKVVV	GTCGGAGGTAGTGGTTCTCCTGCAGCAGAAAGTACTTGTTTCCAGTTATGGAAGGTCGTAGTAGGTGGATCTGGAGCT	ProP-PD	SHANK1_PDZ__Q9Y566_655_761 Q6ZT21 TMPPE 74 89||	Q6ZT21	TMPPE	Transmembrane protein with metallophosphoesterase domain	PDZ	E_PDZ	H_nb_ptb	J_nb_rrm	802	116	24	334	71	29	752	385	242	1151	487	300	722	417	201	1366	579	212	1432	583	252	962	379	132	1148	491	223	1188	344	179	563	272	163	858	272	99	517	151	73	1193	430	239	756	366	151	816	468	175	690	438	185	818	294	108	933	428	125	1275	497	174	1768	734	524	1633	815	471	-0.874279	0.532377	-0.37319	0.398132	0.0762125	-0.422144	-0.88097	-0.486025	-0.217118	-0.221411	-0.0641581	-0.72783	-0.93899	-0.0970759	-0.973083	0.391352	-0.571405	0.173284	-1.09965	0.0617618	-0.486093	-1.00268	-1.11449	-0.433045	-0.903599	0.466537	-0.373351	0.34925	0.765754	1.43571
8770	GAGGQFREVYVGKETL	GTCGGAGGTAGTGGTGGTGCCGGAGGTCAATTTCGGGAAGTTTATGTCGGGAAAGAAACTCTTGGTGGATCTGGAGCT	ProP-PD	PARD6B_PDZ__Q9BYG5_138_252 Q6ZTA4 TRIM67 554 569||	Q6ZTA4	TRIM67	Tripartite motif-containing protein 67	PDZ	E_PDZ	H_nb_ptb	J_nb_rrm	842	111	25	418	89	23	209	93	37	510	142	80	266	152	64	189	87	49	150	151	84	348	207	81	386	138	85	552	122	52	335	139	76	492	175	67	312	93	56	616	198	108	424	261	86	401	157	64	366	265	90	281	87	43	404	198	95	357	374	576	635	214	73	283	102	36	-1.04224	0.0519487	-1.44499	-1.19073	-0.145738	0.459264	2.55307	0.825541	-0.421044	-1.37306	-0.745026	-0.27148	-0.545891	-0.548457	-1.12978	-0.0951102	-1.61514	-1.38482	-0.552286	-1.12215	-0.316669	-1.11224	-0.277664	4.86074	-1.06605	-0.0106691	-1.4035	-1.17972	-0.834807	-0.229466
8771	GAGGQFREVYVGKETL	GTCGGAGGTAGTGGTGGTGCCGGTGGCCAGTTCAGAGAAGTGTATGTAGGAAAGGAAACATTAGGTGGATCTGGAGCT	ProP-PD	PARD6B_PDZ__Q9BYG5_138_252 Q6ZTA4 TRIM67 554 569||	Q6ZTA4	TRIM67	Tripartite motif-containing protein 67	PDZ	E_PDZ	H_nb_ptb	J_nb_rrm	716	96	24	856	157	44	326	144	59	404	143	67	1509	771	303	1320	473	203	809	552	291	562	366	161	582	227	74	391	114	54	413	213	128	501	176	49	277	77	53	640	161	83	221	144	19	466	237	90	645	306	145	369	160	69	691	234	142	447	147	31	902	254	116	441	109	47	-0.881396	-0.288439	-1.43901	-0.593064	-0.662072	-0.795637	1.14857	1.21076	-0.957815	-0.308164	0.180523	-0.72185	-0.61138	-1.54554	-0.979723	-0.439773	-1.60932	-0.798722	-1.57083	-0.324987	-1.34494	-0.118836	-1.18606	-1.65441	-0.910483	-0.348774	-1.39776	-0.604578	-1.05823	-1.21401
8772	GAGGQFREVYVGKETL	GTCGGAGGTAGTGGTGGCGCTGGAGGACAGTTCCGTGAAGTATACGTAGGAAAGGAGACACTAGGTGGATCTGGAGCT	ProP-PD	PARD6B_PDZ__Q9BYG5_138_252 Q6ZTA4 TRIM67 554 569||	Q6ZTA4	TRIM67	Tripartite motif-containing protein 67	PDZ	E_PDZ	H_nb_ptb	J_nb_rrm	718	101	42	259	42	16	358	177	75	353	87	50	370	187	64	383	204	87	618	449	227	1153	772	356	712	280	133	163	76	20	529	238	86	497	108	49	530	147	67	222	60	30	590	282	99	528	217	51	847	437	159	460	158	67	858	323	89	531	184	109	819	265	97	543	106	65	-0.211897	-0.270687	-1.00935	-1.58597	-0.887428	0.587251	1.30895	1.34045	-0.441425	0.527311	-1.03489	-1.70201	-1.21292	-1.29898	-0.355129	-0.421798	-1.19091	-1.77241	-1.36241	-1.67911	-1.40747	-0.962569	-1.82651	-0.141527	-0.262957	-0.331141	-0.984789	-1.56005	-0.881658	-1.54556
8773	WDLYCWREAATTWGLS	GTCGGAGGTAGTGGTTGGGATCTTTACTGTTGGCGTGAAGCAGCTACAACATGGGGTCTCTCCGGTGGATCTGGAGCT	ProP-PD	SYNJ2BP_PDZ__P57105_6_103 Q6ZUB1 SPATA31E1 304 319||	Q6ZUB1	SPATA31E1	Spermatogenesis-associated protein 31E1	PDZ	E_PDZ	H_nb_ptb	J_nb_rrm	1590	246	91	2362	543	126	919	970	572	2426	1609	1037	1882	1651	802	1711	1094	564	1026	1018	753	2966	2422	1150	2428	1626	893	3102	1540	782	1364	947	526	3002	1631	941	1069	543	361	2126	1102	679	1587	1606	995	2167	1706	936	1717	1605	966	2810	1756	932	2282	1692	1049	2254	1577	644	3668	3071	2130	3497	2206	1412	-0.082737	0.125758	2.03267	2.04396	1.61628	1.47463	2.87579	1.94075	1.55418	1.55225	1.15469	1.67243	1.55081	1.41127	-0.234632	-0.0203741	1.77147	1.78725	2.06156	1.64675	1.33433	1.44148	1.37988	1.75369	-0.138036	0.062645	1.93903	1.93303	3.02011	2.32935
8774	WDLYCWREAATTWGLS	GTCGGAGGTAGTGGTTGGGATTTATATTGTTGGCGAGAAGCTGCCACTACTTGGGGTTTATCTGGTGGATCTGGAGCT	ProP-PD	SYNJ2BP_PDZ__P57105_6_103 Q6ZUB1 SPATA31E1 304 319||	Q6ZUB1	SPATA31E1	Spermatogenesis-associated protein 31E1	PDZ	E_PDZ	H_nb_ptb	J_nb_rrm	1430	272	68	801	200	93	832	995	422	2789	1968	1137	1974	1783	957	1299	982	496	709	616	322	557	441	210	1833	1514	795	2405	1287	623	1441	1143	678	2506	1342	780	1068	612	408	2646	1487	816	1694	1649	1033	1930	1755	882	1412	1433	965	1831	1194	608	2267	1607	887	1895	1127	537	1784	1332	939	2045	1278	746	0.0744501	1.09887	2.02645	2.11416	1.86381	2.03317	1.96454	1.85704	2.20901	1.7425	1.73556	1.63358	2.00039	1.54703	-0.0879874	0.964959	1.76541	1.85609	1.93911	2.0244	1.77131	1.5359	1.0889	1.40328	0.0139924	1.02923	1.93305	2.00059	2.66662	2.18314
8775	WDLYCWREAATTWGLS	GTCGGAGGTAGTGGTTGGGATCTTTATTGTTGGAGGGAAGCTGCTACTACGTGGGGTTTATCCGGTGGATCTGGAGCT	ProP-PD	SYNJ2BP_PDZ__P57105_6_103 Q6ZUB1 SPATA31E1 304 319||	Q6ZUB1	SPATA31E1	Spermatogenesis-associated protein 31E1	PDZ	E_PDZ	H_nb_ptb	J_nb_rrm	819	187	80	1476	417	118	806	754	502	1364	786	348	2335	2085	1133	1983	1345	765	2607	2159	1309	953	754	357	2262	1520	913	1961	1156	646	968	858	495	1842	1055	563	1010	602	324	1932	1338	745	1413	1305	804	1755	1349	692	1274	1211	954	2186	1256	818	1941	1753	1160	1907	1303	604	2514	1822	1276	1888	1154	799	1.15917	0.909148	1.77779	1.03927	1.83908	1.81311	1.9947	1.84788	1.68295	2.25247	2.1038	1.74947	1.84179	2.35141	0.923981	0.772856	1.52326	0.802011	1.73026	1.47666	1.75338	1.42299	2.1017	1.83898	1.06312	0.840782	1.69405	0.96622	2.56097	2.32529
8794	QRIQESTCFSAELDVP	GTCGGAGGTAGTGGTCAAAGAATCCAGGAGAGCACATGCTTTAGCGCGGAATTAGACGTACCTGGTGGATCTGGAGCT	ProP-PD	SHANK1_PDZ__Q9Y566_655_761 Q7L590 MCM10 166 181||	Q7L590	MCM10	Protein MCM10 homolog	PDZ	E_PDZ	H_nb_ptb	J_nb_rrm	663	118	26	473	139	26	647	325	170	976	386	186	480	236	156	506	219	107	391	188	96	343	182	59	1191	527	223	1415	494	216	455	223	90	893	311	119	504	272	154	448	373	219	978	547	230	1224	560	279	1025	667	232	1407	527	256	1325	651	309	1425	543	149	1023	383	217	1382	423	225	-0.2307	0.594855	-0.680985	-0.171962	-0.0669717	0.0432022	-0.0865333	0.293519	-0.194175	0.180416	-0.565574	-0.348437	1.54923	3.11994	-0.372671	0.454615	-0.871142	-0.385773	-0.564401	-0.334945	-0.660665	-0.48218	-0.288293	-0.828292	-0.281143	0.528596	-0.669186	-0.199351	0.139801	-0.265474
8795	QRIQESTCFSAELDVP	GTCGGAGGTAGTGGTCAACGGATACAAGAGTCGACATGCTTTTCGGCTGAGTTGGATGTACCTGGTGGATCTGGAGCT	ProP-PD	SHANK1_PDZ__Q9Y566_655_761 Q7L590 MCM10 166 181||	Q7L590	MCM10	Protein MCM10 homolog	PDZ	E_PDZ	H_nb_ptb	J_nb_rrm	1780	252	100	1336	214	67	1290	763	242	2025	749	310	3206	1700	708	1456	582	372	3471	1593	863	1080	450	177	2751	1140	544	1765	601	262	1802	901	426	1693	573	298	1330	867	580	2448	1551	868	2095	1191	478	1803	963	412	2145	1157	514	1628	630	248	2139	1060	440	1912	645	243	3316	1185	467	2184	704	287	-0.255472	-0.550739	-0.782759	-0.616719	-0.445696	0.121294	-0.175254	-0.192573	-0.26203	0.0921139	-0.275927	-0.0514604	2.48161	2.02495	-0.395781	-0.705368	-0.970252	-0.821919	-0.571752	-0.00684753	-0.988056	-0.652503	-0.428602	-0.829727	-0.305102	-0.609315	-0.767006	-0.627341	-0.470801	-0.431896
8796	QRIQESTCFSAELDVP	GTCGGAGGTAGTGGTCAGAGAATACAGGAGTCCACTTGCTTCTCAGCGGAACTAGATGTGCCAGGTGGATCTGGAGCT	ProP-PD	SHANK1_PDZ__Q9Y566_655_761 Q7L590 MCM10 166 181||	Q7L590	MCM10	Protein MCM10 homolog	PDZ	E_PDZ	H_nb_ptb	J_nb_rrm	1413	210	52	1176	217	66	626	352	144	899	354	174	270	154	112	601	238	142	290	147	94	1568	585	220	995	406	167	2459	705	354	758	432	185	1215	332	181	674	394	246	1632	1072	547	1221	727	275	1128	492	182	518	315	147	696	230	131	1339	586	299	1428	562	186	1328	569	239	1010	324	181	-0.620324	-0.189509	-0.617671	-0.160056	0.613348	-0.000232084	0.391011	-0.559458	-0.505692	-0.303328	0.0666139	-0.707886	1.98201	2.0275	-0.736161	-0.3396	-0.809486	-0.374097	-0.487521	-0.888874	-0.500988	-0.704284	-0.573486	-0.474329	-0.65798	-0.250507	-0.608333	-0.187894	0.203755	-0.04925
8800	PGSKAGSSVDRKVPAE	GTCGGAGGTAGTGGTCCAGGATCTAAAGCTGGGAGCTCCGTTGATCGGAAAGTACCAGCTGAAGGTGGATCTGGAGCT	ProP-PD	SYNJ2BP_PDZ__P57105_6_103 Q7LBC6 KDM3B 581 596||	Q7LBC6	KDM3B	Lysine-specific demethylase 3B	PDZ	E_PDZ	H_nb_ptb	J_nb_rrm	317	65	42	842	176	36	507	261	123	1355	408	193	392	175	71	1131	404	120	2387	1063	329	1265	516	159	1393	549	255	802	184	96	661	621	341	1490	697	451	730	219	120	740	200	121	1325	538	212	795	320	138	1321	716	248	836	323	106	1521	586	270	1469	563	206	1310	370	130	689	227	104	1.3134	-0.259754	-0.733157	-1.15941	-1.10281	-1.29961	-1.01477	-0.522388	-0.46635	-0.994234	2.24786	1.31845	-0.666706	-1.0494	1.06787	-0.410728	-0.921948	-1.3541	-1.78663	-0.96008	-1.30335	-0.900745	-1.11443	-0.433605	1.21229	-0.320281	-0.719331	-1.14957	-1.37924	-0.208365
8801	PGSKAGSSVDRKVPAE	GTCGGAGGTAGTGGTCCAGGATCAAAAGCAGGAAGTTCTGTAGATAGGAAAGTGCCGGCTGAAGGTGGATCTGGAGCT	ProP-PD	SYNJ2BP_PDZ__P57105_6_103 Q7LBC6 KDM3B 581 596||	Q7LBC6	KDM3B	Lysine-specific demethylase 3B	PDZ	E_PDZ	H_nb_ptb	J_nb_rrm	874	128	62	1533	244	57	725	381	113	2656	907	428	578	247	121	1350	503	205	1494	630	278	1224	437	122	1659	576	229	2202	658	261	1042	811	535	1912	1132	514	1142	325	167	2139	744	303	1152	508	178	1823	750	227	1403	742	334	932	340	126	2443	967	347	1363	444	155	2214	642	268	1819	505	216	0.0585037	-0.879523	-1.27567	-0.72118	-1.00172	-0.728787	-0.733664	-1.01189	-1.10075	-0.468085	1.81616	1.65212	-0.955737	-0.680281	-0.102864	-1.03828	-1.45026	-0.924358	-1.6537	-1.35378	-1.03833	-0.939327	-1.33969	-1.04639	-0.00143072	-0.935893	-1.24076	-0.727865	-1.07976	-0.858868
8802	PGSKAGSSVDRKVPAE	GTCGGAGGTAGTGGTCCTGGCTCTAAAGCTGGGAGTTCCGTAGATCGTAAGGTACCTGCAGAAGGTGGATCTGGAGCT	ProP-PD	SYNJ2BP_PDZ__P57105_6_103 Q7LBC6 KDM3B 581 596||	Q7LBC6	KDM3B	Lysine-specific demethylase 3B	PDZ	E_PDZ	H_nb_ptb	J_nb_rrm	1869	282	61	2133	382	87	556	272	125	1349	425	164	1586	697	293	3667	1454	712	1291	543	211	755	244	91	1175	433	170	1791	403	149	1084	999	690	1050	600	282	779	273	103	1352	317	148	1289	791	381	1610	563	210	1064	479	269	1746	498	188	1357	517	212	843	254	76	1722	578	214	1193	327	143	-0.725436	-0.583857	-0.942116	-1.27563	-1.11915	-0.266845	-0.909176	-0.975705	-0.913307	-1.50826	2.50027	1.57862	-0.62253	-1.95823	-0.834223	-0.738901	-1.12544	-1.46808	-0.0520739	-1.63438	-1.30228	-1.7845	-1.29561	-1.50798	-0.759642	-0.64221	-0.920172	-1.26141	-0.751961	-0.870701
8803	QPPRESTAFLGFLKEQ	GTCGGAGGTAGTGGTCAACCTCCAAGAGAGTCTACAGCCTTTCTAGGATTTCTAAAAGAGCAGGGTGGATCTGGAGCT	ProP-PD	SHANK1_PDZ__Q9Y566_655_761 Q7Z3C6 ATG9A 568 583||	Q7Z3C6	ATG9A	Autophagy-related protein 9A	PDZ	E_PDZ	H_nb_ptb	J_nb_rrm	1271	218	116	2888	532	152	927	483	174	1746	695	232	613	360	134	2477	982	357	1224	601	222	1562	587	242	2334	940	341	1342	383	169	1138	516	199	2169	655	228	861	267	163	1239	487	203	1272	834	248	2258	1148	414	1492	825	348	1548	625	267	1777	705	273	1598	556	184	1832	590	248	2403	640	289	0.593447	-0.267044	-1.04957	-0.648772	-0.225358	-0.66727	-0.446092	-0.43758	-0.717049	-0.482835	-0.919759	-0.953664	-0.392412	-0.186889	0.396199	-0.418109	-1.23007	-0.853352	-0.47382	-0.400422	-0.970376	-0.392052	-1.23649	-0.893212	0.515956	-0.327522	-1.02345	-0.658186	-0.728043	-0.927382
8804	QPPRESTAFLGFLKEQ	GTCGGAGGTAGTGGTCAACCACCGAGAGAATCGACCGCATTTCTTGGATTCTTGAAAGAACAGGGTGGATCTGGAGCT	ProP-PD	SHANK1_PDZ__Q9Y566_655_761 Q7Z3C6 ATG9A 568 583||	Q7Z3C6	ATG9A	Autophagy-related protein 9A	PDZ	E_PDZ	H_nb_ptb	J_nb_rrm	1552	212	73	1736	306	70	987	449	172	1437	497	218	3248	1605	689	2253	820	344	2079	962	410	1628	514	174	1736	675	273	1622	498	206	1714	763	324	2285	1188	1498	1456	409	240	2119	789	396	1557	663	252	1707	635	212	2282	1287	569	1623	458	180	2079	734	298	1410	478	182	2635	952	539	1882	1314	1536	-0.504816	-0.621303	-1.4355	-0.773579	-0.661405	-0.773542	-0.462334	-1.15317	-0.693719	-0.32207	-0.852964	2.53565	-0.816648	-0.12406	-0.628401	-0.776818	-1.6059	-0.975742	-1.66795	-1.56887	-0.839353	-1.76729	-1.55633	-0.798002	-0.546263	-0.679406	-1.39438	-0.778288	0.0202156	3.41881
8805	QPPRESTAFLGFLKEQ	GTCGGAGGTAGTGGTCAACCGCCTAGGGAGAGTACTGCCTTTCTGGGATTTCTTAAAGAGCAGGGTGGATCTGGAGCT	ProP-PD	SHANK1_PDZ__Q9Y566_655_761 Q7Z3C6 ATG9A 568 583||	Q7Z3C6	ATG9A	Autophagy-related protein 9A	PDZ	E_PDZ	H_nb_ptb	J_nb_rrm	861	100	56	1388	286	70	631	391	168	2651	964	397	2218	1056	405	1576	577	225	1500	652	274	851	284	82	1854	842	370	1747	518	239	896	395	162	2030	586	272	970	241	143	2343	851	396	1323	553	190	1873	2025	2852	1676	942	378	2452	936	371	1612	700	226	1800	565	233	1764	533	262	1971	599	259	-0.429588	-0.116472	-0.218864	-0.684156	-0.955878	-0.849974	-0.694144	-1.16551	-0.0576124	-0.298545	-0.935132	-0.733362	-1.25178	-0.326362	-0.558218	-0.265647	-0.421119	-0.88805	-1.8703	3.97212	-0.98058	-0.692461	-1.16984	-0.956243	-0.473503	-0.177961	-0.225021	-0.692236	-0.739722	-0.550095
8806	TGLDLLSSVDGGTSDE	GTCGGAGGTAGTGGTACAGGCCTAGATTTACTTTCATCGGTAGACGGAGGTACCAGTGATGAAGGTGGATCTGGAGCT	ProP-PD	SYNJ2BP_PDZ__P57105_6_103 Q7Z3T8 ZFYVE16 98 113||	Q7Z3T8	ZFYVE16	Zinc finger FYVE domain-containing protein 16	PDZ	E_PDZ	H_nb_ptb	J_nb_rrm	1682	348	118	830	183	62	472	434	256	1261	742	397	604	492	283	2011	1416	649	1257	996	561	813	633	225	1584	932	568	1595	688	355	932	660	398	1152	635	396	658	342	244	1823	1046	693	655	591	384	953	709	345	1226	1171	577	1282	649	332	1086	684	437	1495	895	377	1205	667	451	908	495	237	0.631798	0.41978	1.55868	1.36991	1.58392	1.65361	1.74684	1.4866	1.25053	1.10242	1.34357	1.82273	1.73738	1.89688	0.431978	0.277341	1.30989	1.12624	1.72064	1.29631	1.14159	0.649984	0.888473	1.26504	0.553048	0.354695	1.48346	1.28439	1.63734	1.48912
8807	TGLDLLSSVDGGTSDE	GTCGGAGGTAGTGGTACAGGACTTGATCTGTTATCCAGTGTCGATGGCGGTACATCTGACGAGGGTGGATCTGGAGCT	ProP-PD	SYNJ2BP_PDZ__P57105_6_103 Q7Z3T8 ZFYVE16 98 113||	Q7Z3T8	ZFYVE16	Zinc finger FYVE domain-containing protein 16	PDZ	E_PDZ	H_nb_ptb	J_nb_rrm	3192	501	162	1522	400	109	1728	1559	804	3756	2376	1430	1715	1535	816	2702	1936	1002	3090	2289	1243	2631	1712	655	3025	1860	995	3469	1597	742	2362	1832	1014	3033	1656	870	1856	975	632	2878	1454	950	2314	1988	1033	3092	2284	1080	2960	2524	1444	3782	2213	1095	3362	2617	1610	2814	1711	1006	3942	2242	1280	3069	1609	875	-0.190859	0.668983	1.31433	1.78386	1.8169	1.87785	1.4676	1.05201	1.22922	1.18432	1.55542	1.56793	1.63818	1.39931	-0.335501	0.529674	1.07193	1.53219	1.24195	1.23312	0.946039	1.11419	1.52799	1.75287	-0.242609	0.602227	1.2486	1.68274	1.51233	1.51953
8808	TGLDLLSSVDGGTSDE	GTCGGAGGTAGTGGTACTGGACTAGACCTACTCTCCTCTGTAGATGGCGGAACATCAGACGAAGGTGGATCTGGAGCT	ProP-PD	SYNJ2BP_PDZ__P57105_6_103 Q7Z3T8 ZFYVE16 98 113||	Q7Z3T8	ZFYVE16	Zinc finger FYVE domain-containing protein 16	PDZ	E_PDZ	H_nb_ptb	J_nb_rrm	32	20	22	110	35	22	525	434	232	1121	619	399	65	62	48	72	96	42	933	822	449	437	370	165	1102	656	368	1626	686	390	487	399	217	578	295	141	427	283	151	1247	651	347	747	547	526	558	410	283	488	393	266	737	331	224	602	457	285	652	375	198	945	451	249	446	216	194	4.99262	2.1195	1.0621	1.39854	2.58429	3.82751	2.06983	1.97742	1.18237	1.15305	1.73342	1.22312	2.22426	1.23009	4.50031	1.99841	0.826308	1.15433	1.5151	1.71405	0.973546	0.608858	1.46496	1.426	4.77075	2.04302	1.00617	1.31195	0.899576	1.89475
8809	KVQSWFESSLSHMKPG	GTCGGAGGTAGTGGTAAAGTTCAGTCTTGGTTTGAATCCAGTCTTTCACATATGAAGCCAGGTGGTGGATCTGGAGCT	ProP-PD	TAX1BP3_PDZ__O14907_7_124 Q7Z5J4 RAI1 937 952||	Q7Z5J4	RAI1	Retinoic acid-induced protein 1	PDZ	E_PDZ	H_nb_ptb	J_nb_rrm	1137	183	61	1801	344	79	981	450	202	1933	685	299	784	343	143	2069	798	274	1835	692	254	2437	819	259	2496	1102	485	1859	612	403	1589	721	268	2174	630	269	1207	342	176	1933	624	272	1581	887	255	1366	588	166	1961	1145	371	2182	1541	1251	2901	1040	370	2449	744	279	2605	895	816	1639	467	184	-0.080568	-0.395708	-1.19726	-0.6955	-1.14428	-0.839725	-1.35878	-1.0506	-0.152159	0.51042	-0.970254	-0.828402	-0.970074	-0.861648	-0.232608	-0.54839	-1.3739	-0.899175	-1.07188	-1.28943	-1.13443	2.44965	-1.67218	-1.19232	-0.135938	-0.455324	-1.1654	-0.703152	0.454331	-0.876652
8810	KVQSWFESSLSHMKPG	GTCGGAGGTAGTGGTAAAGTCCAATCATGGTTCGAATCTAGCTTATCACATATGAAACCTGGAGGTGGATCTGGAGCT	ProP-PD	TAX1BP3_PDZ__O14907_7_124 Q7Z5J4 RAI1 937 952||	Q7Z5J4	RAI1	Retinoic acid-induced protein 1	PDZ	E_PDZ	H_nb_ptb	J_nb_rrm	14	4	6	253	61	11	153	83	43	385	156	67	810	373	146	87	23	11	585	205	73	8	3	3	323	129	35	285	71	26	261	88	82	142	44	12	190	67	30	686	192	77	112	61	37	149	46	25	134	61	29	567	187	56	299	96	40	527	210	45	492	217	66	296	117	46		0.0396223	-0.416308	-0.234825	-1.04575	-1.6324	-1.6421		-1.10658	-1.15178	-0.751662	-1.12196	-0.333796	-1.50797		-0.107591	-0.613395	-0.447418	-0.142074	-1.53192	-1.46247	-1.57637	-1.81452	-0.988527		-0.0229127	-0.414794	-0.259844	-0.0996808	0.203417
8811	KVQSWFESSLSHMKPG	GTCGGAGGTAGTGGTAAAGTGCAATCATGGTTCGAATCGTCCTTATCTCACATGAAGCCAGGCGGTGGATCTGGAGCT	ProP-PD	TAX1BP3_PDZ__O14907_7_124 Q7Z5J4 RAI1 937 952||	Q7Z5J4	RAI1	Retinoic acid-induced protein 1	PDZ	E_PDZ	H_nb_ptb	J_nb_rrm	907	105	50	1714	225	54	688	388	162	2110	816	498	100	60	17	1389	436	122	956	352	177	1185	379	83	1577	611	227	2017	621	202	876	398	212	1864	521	238	639	173	63	1523	485	149	1533	709	284	1420	606	231	1478	801	362	1892	650	234	1362	577	259	1326	495	130	1677	616	275	1777	560	187	-0.611682	-1.3839	-0.581044	0.0669676	-0.495581	-1.83234	-1.0242	-1.59265	-0.81638	-0.623134	-0.456861	-0.862023	-1.62164	-1.41488	-0.728099	-1.549	-0.773818	-0.151469	-1.30421	-0.92486	-0.948012	-1.19353	-0.838741	-0.954784	-0.649621	-1.43689	-0.573129	0.0305711	-0.222983	-0.755509
8812	DGVFDQTCVDFEVESV	GTCGGAGGTAGTGGTGACGGCGTCTTTGATCAAACGTGTGTCGACTTTGAAGTTGAATCTGTTGGTGGATCTGGAGCT	ProP-PD	SYNJ2BP_PDZ__P57105_6_103 Q7Z5L2 R3HCC1L 274 289||	Q7Z5L2	R3HCC1L	Coiled-coil domain-containing protein R3HCC1L	PDZ	E_PDZ	H_nb_ptb	J_nb_rrm	1261	304	108	2476	677	162	1169	1233	749	1614	987	622	1036	1212	626	2914	2377	1221	2119	1759	1243	2718	2085	1137	2423	2050	1185	2220	1230	782	1166	1147	850	1690	1097	694	1309	743	525	2115	1365	730	2175	2237	1410	1997	1778	1097	1810	1951	1286	2614	1744	1027	2502	2100	1405	1797	1256	649	3764	2490	1461	2703	1466	770	1.10854	0.638051	2.06948	1.72743	2.75768	2.32138	2.20458	1.91424	2.41627	2.21077	2.83862	2.39022	2.04758	2.02887	0.876745	0.498353	1.80732	1.47684	2.14233	2.22201	1.95251	1.81335	1.87748	2.05801	1.01415	0.571502	1.97441	1.62843	2.04038	1.58682
8813	DGVFDQTCVDFEVESV	GTCGGAGGTAGTGGTGATGGCGTGTTCGACCAAACGTGCGTTGATTTTGAGGTCGAAAGTGTGGGTGGATCTGGAGCT	ProP-PD	SYNJ2BP_PDZ__P57105_6_103 Q7Z5L2 R3HCC1L 274 289||	Q7Z5L2	R3HCC1L	Coiled-coil domain-containing protein R3HCC1L	PDZ	E_PDZ	H_nb_ptb	J_nb_rrm	1653	417	135	1765	459	117	1450	1630	804	2220	1349	732	2463	2555	1404	3306	2596	1429	1440	1553	876	2666	2122	1130	2869	2070	1196	3555	1906	1050	2040	2010	1283	3343	2213	1319	1272	705	509	3613	2347	1500	2396	2459	1458	2418	2075	1200	3462	4171	2233	2656	1810	1000	2947	2196	1645	2613	1776	1039	4276	3348	2715	4032	2536	1683	1.13391	0.568112	2.01302	1.50174	2.4042	2.28117	2.80427	1.99383	1.87393	1.9153	2.63393	2.3787	1.99017	2.30978	0.900414	0.427536	1.75233	1.25553	2.05141	2.01084	2.06152	1.80161	1.63219	2.12501	1.03868	0.502032	1.92014	1.41125	2.99756	2.36513
8814	DGVFDQTCVDFEVESV	GTCGGAGGTAGTGGTGATGGCGTATTTGACCAAACTTGCGTCGATTTCGAAGTTGAGAGCGTTGGTGGATCTGGAGCT	ProP-PD	SYNJ2BP_PDZ__P57105_6_103 Q7Z5L2 R3HCC1L 274 289||	Q7Z5L2	R3HCC1L	Coiled-coil domain-containing protein R3HCC1L	PDZ	E_PDZ	H_nb_ptb	J_nb_rrm	2205	498	245	1441	441	139	1484	1687	1005	3260	2022	1617	3090	2674	1567	3003	2212	1073	1909	1626	986	532	515	302	3130	2325	1422	3856	2329	1416	2431	2082	1383	3360	2143	1350	1772	1165	776	4211	3501	3131	2579	2442	1659	2688	2245	1488	3125	3266	2017	2606	1841	1044	2701	2603	1677	2021	1396	629	3628	2488	1621	2834	1636	1006	1.27231	1.24493	2.30164	2.10018	1.83048	1.88734	2.09126	2.66183	2.04732	2.44229	2.17615	2.32517	2.50665	3.71946	1.02953	1.11286	2.0334	1.84238	1.95151	2.09746	1.75753	1.96394	2.27899	1.83881	1.17254	1.17431	2.19755	1.98713	2.28957	1.98896
8815	REDFATTYFLEELNLS	GTCGGAGGTAGTGGTCGGGAGGACTTCGCGACAACCTATTTCTTGGAAGAACTAAACCTCTCGGGTGGATCTGGAGCT	ProP-PD	SHANK1_PDZ__Q9Y566_655_761 Q7Z5L7 PODN 397 412||	Q7Z5L7	PODN	Podocan	PDZ	E_PDZ	H_nb_ptb	J_nb_rrm	2016	335	125	857	216	77	816	983	529	1538	1014	679	524	472	248	973	761	382	2448	1940	1105	1177	922	516	1858	1564	823	1096	691	347	1303	1042	649	1849	1086	765	869	471	340	1277	855	490	1564	1864	862	926	856	432	1237	1483	770	1162	797	409	2328	2172	1153	1332	902	432	2221	1325	910	859	469	292	0.123304	0.842533	2.36682	2.07521	1.82499	2.14412	1.76167	2.00333	2.2762	2.34084	1.83432	2.19295	1.9081	2.26681	-0.0424108	0.705404	2.09687	1.81789	2.24255	2.08664	2.00341	1.72509	1.93206	1.85163	0.0612424	0.774613	2.26019	1.9631	1.90086	1.82403
8816	REDFATTYFLEELNLS	GTCGGAGGTAGTGGTCGCGAAGATTTTGCAACTACGTACTTCTTAGAGGAACTCAATCTGAGCGGTGGATCTGGAGCT	ProP-PD	SHANK1_PDZ__Q9Y566_655_761 Q7Z5L7 PODN 397 412||	Q7Z5L7	PODN	Podocan	PDZ	E_PDZ	H_nb_ptb	J_nb_rrm	1085	200	57	745	214	79	805	877	467	905	706	446	1626	1253	646	660	510	244	785	698	384	1218	992	560	1575	1260	677	1323	730	409	809	835	651	807	484	288	563	469	298	980	661	373	1207	1120	742	890	657	441	1149	1219	790	1108	715	409	1208	1353	739	661	438	219	1704	1333	546	1487	968	464	0.129764	1.24184	2.00665	2.59029	1.2253	2.03803	2.11089	2.12439	2.13051	2.03458	3.08643	2.04638	3.31607	2.27253	-0.0363833	1.10973	1.74613	2.323	1.84587	1.6926	1.87456	1.65732	2.56098	1.83549	0.0674912	1.17125	1.91402	2.45877	2.13706	2.06925
8817	REDFATTYFLEELNLS	GTCGGAGGTAGTGGTCGTGAAGATTTTGCGACTACATACTTCCTTGAAGAGCTGAATCTTTCTGGTGGATCTGGAGCT	ProP-PD	SHANK1_PDZ__Q9Y566_655_761 Q7Z5L7 PODN 397 412||	Q7Z5L7	PODN	Podocan	PDZ	E_PDZ	H_nb_ptb	J_nb_rrm	1936	312	97	1456	340	115	856	918	555	1838	1392	840	1491	1265	671	2678	1981	969	1224	568	415	1508	1282	759	1687	1547	740	2429	1448	757	1359	1028	666	1363	848	476	914	724	505	1190	880	573	1506	1611	932	1732	1551	830	1331	1604	972	1918	1227	639	1784	1627	797	1656	1213	481	1871	1245	735	2176	1314	769	-0.156362	0.571852	2.12053	2.42307	1.61792	1.91349	0.257902	2.2996	2.44271	2.20384	1.68596	2.09331	3.2619	2.8233	-0.303319	0.431323	1.85703	2.15902	2.16479	2.05464	2.22852	1.49875	1.75797	1.87149	-0.209245	0.505747	2.02347	2.29785	2.06764	2.07417
8821	LGHEGLTSFSSLAFDN	GTCGGAGGTAGTGGTTTGGGTCATGAGGGTTTGACTTCCTTCAGCTCCCTGGCTTTCGATAACGGTGGATCTGGAGCT	ProP-PD	SHANK1_PDZ__Q9Y566_655_761 Q7Z6W7 DNAJB7 163 178||	Q7Z6W7	DNAJB7	DnaJ homolog subfamily B member 7	PDZ	E_PDZ	H_nb_ptb	J_nb_rrm	4131	546	176	2254	463	124	1828	1131	539	4001	1535	760	5080	3055	1423	3475	1587	650	4197	2000	884	3288	1535	641	4282	1886	895	6179	1910	876	2512	1386	651	4025	1406	602	2605	1660	1098	3797	2480	1503	3207	2025	821	2648	1411	540	4162	2681	1200	3466	1506	619	3597	2006	1145	3058	1380	458	5416	2134	1192	4210	1439	721	-0.673614	-0.0331323	-0.0894857	-0.245904	0.172907	-0.0127518	-0.314629	0.196713	-0.0624545	-0.169279	0.0752977	-0.19833	2.38091	2.25359	-0.785877	-0.18126	-0.295128	-0.458283	-0.186655	-0.161994	-0.360233	-0.187188	0.351797	-0.00789312	-0.70952	-0.0951794	-0.10067	-0.270505	0.285675	0.0176126
8822	LGHEGLTSFSSLAFDN	GTCGGAGGTAGTGGTCTCGGTCACGAAGGTCTAACGAGCTTTAGCTCACTCGCGTTTGATAATGGTGGATCTGGAGCT	ProP-PD	SHANK1_PDZ__Q9Y566_655_761 Q7Z6W7 DNAJB7 163 178||	Q7Z6W7	DNAJB7	DnaJ homolog subfamily B member 7	PDZ	E_PDZ	H_nb_ptb	J_nb_rrm	1353	221	93	1746	312	82	782	573	317	1788	728	382	3934	2220	885	1346	568	258	1776	974	393	2955	1102	482	1672	845	315	1629	543	202	791	439	198	1642	665	216	676	405	306	1349	754	430	1170	661	265	1293	649	237	1219	806	360	1410	503	250	1707	887	426	1291	486	146	2125	781	407	1151	424	225	0.206805	-0.43657	0.691652	0.044002	-0.27943	-0.148048	0.0475807	-0.39576	0.0909952	-0.183265	0.0422026	-0.0561532	2.34373	1.58303	0.0354897	-0.589765	0.46556	-0.17399	-0.594147	-0.426495	-0.270863	-0.622933	-0.0923938	-0.750962	0.142003	-0.495911	0.650117	0.00847127	-0.0275808	0.337293
8823	LGHEGLTSFSSLAFDN	GTCGGAGGTAGTGGTCTGGGTCATGAGGGACTAACTAGCTTTTCATCCCTAGCCTTCGATAATGGTGGATCTGGAGCT	ProP-PD	SHANK1_PDZ__Q9Y566_655_761 Q7Z6W7 DNAJB7 163 178||	Q7Z6W7	DNAJB7	DnaJ homolog subfamily B member 7	PDZ	E_PDZ	H_nb_ptb	J_nb_rrm	1127	211	77	2183	431	140	1499	912	458	2789	1084	460	2721	1636	672	3338	1467	646	967	856	684	4250	2019	786	2265	1227	814	2829	899	374	1717	952	467	2560	925	399	1467	861	604	2816	1768	1290	2001	1265	569	2537	1246	551	2640	1769	725	1894	760	305	2407	1352	626	1924	772	241	3403	1292	560	3245	1196	781	0.435612	0.0624328	-0.0777073	-0.408763	-0.00459271	-0.049587	2.58682	0.169146	1.08014	-0.201083	0.154961	-0.0743415	2.16081	2.37318	0.24895	-0.0844944	-0.283658	-0.617989	-0.0405653	-0.250742	-0.340576	-0.499035	0.114157	-0.485947	0.363301	-0.000255262	-0.0893495	-0.427225	-0.15363	0.597401
8827	PRLLESSVDPVDEKEL	GTCGGAGGTAGTGGTCCCAGGCTACTAGAATCCTCCGTAGATCCTGTTGATGAGAAAGAACTAGGTGGATCTGGAGCT	ProP-PD	PARD3B_PDZ_2_Q8TEW8_376_471 Q86TB3 ALPK2 1336 1351||	Q86TB3	ALPK2	Alpha-protein kinase 2	PDZ	E_PDZ	H_nb_ptb	J_nb_rrm	642	100	38	601	2306	2189	531	409	194	1076	406	147	1139	1065	543	660	582	280	1287	710	332	1528	766	264	1223	518	259	1397	448	190	689	2297	2641	989	2300	3080	706	203	142	999	474	190	978	526	231	892	437	178	1022	619	321	1456	678	301	1198	495	316	1043	358	189	1866	613	299	1110	351	188	-0.0231988	9.42332	0.660765	-0.725081	1.91848	2.50709	0.262467	0.1905	-0.124943	-0.143444	7.93308	7.65046	-0.476781	0.462612	-0.179087	9.39396	0.435481	-0.928183	-0.64377	-0.364605	-0.376047	0.163079	-0.480274	-0.328199	-0.0804518	9.29785	0.620429	-0.731618	-0.476672	-0.149427
8828	PRLLESSVDPVDEKEL	GTCGGAGGTAGTGGTCCACGTCTATTAGAGTCTAGTGTTGACCCAGTCGACGAGAAAGAGCTAGGTGGATCTGGAGCT	ProP-PD	PARD3B_PDZ_2_Q8TEW8_376_471 Q86TB3 ALPK2 1336 1351||	Q86TB3	ALPK2	Alpha-protein kinase 2	PDZ	E_PDZ	H_nb_ptb	J_nb_rrm	1640	242	105	1287	287	47	839	525	219	2266	838	445	1011	964	456	723	540	280	451	239	163	283	126	50	1760	840	336	1957	643	320	967	2668	3161	1631	2959	3994	516	158	130	1817	659	283	1333	657	273	1649	822	383	1109	705	365	1801	715	303	2440	1125	573	1879	743	253	1566	631	326	1159	318	230	-0.0444391	-0.322184	-0.225282	-0.279644	1.88467	2.02707	0.624563	0.0164271	-0.0115664	0.142735	7.28196	6.82606	-0.0119419	-0.446682	-0.198902	-0.473942	-0.427369	-0.49137	-1.02881	-0.130535	-0.209896	-0.462782	-0.407634	-0.422137	-0.100995	-0.382293	-0.23119	-0.302973	0.262518	-0.236045
8829	PRLLESSVDPVDEKEL	GTCGGAGGTAGTGGTCCTCGATTGCTCGAATCTAGTGTTGATCCGGTTGACGAAAAGGAATTAGGTGGATCTGGAGCT	ProP-PD	PARD3B_PDZ_2_Q8TEW8_376_471 Q86TB3 ALPK2 1336 1351||	Q86TB3	ALPK2	Alpha-protein kinase 2	PDZ	E_PDZ	H_nb_ptb	J_nb_rrm	755	105	20	1123	215	47	400	196	116	1508	564	284	505	522	221	1214	959	569	371	185	29	1268	577	244	955	436	153	1188	349	153	672	1923	2200	808	1550	2018	272	123	61	932	359	223	842	478	232	852	342	159	688	623	268	820	380	145	759	431	135	636	255	78	1291	599	148	959	344	177	-1.0673	-0.436217	-0.600544	-0.310911	2.02499	2.40355	-1.50234	0.138834	-0.331292	-0.393638	7.3659	6.96644	0.715277	0.312724	-1.15316	-0.589408	-0.792807	-0.522031	-0.316149	-0.871288	0.774679	-0.0567144	-0.334885	-0.508559	-1.09029	-0.495561	-0.591871	-0.333062	-0.201419	0.212498
8830	CPKILESSVDPIDEIS	GTCGGAGGTAGTGGTTGTCCAAAGATTCTAGAGTCGTCCGTGGATCCGATCGACGAGATATCTGGTGGATCTGGAGCT	ProP-PD	SYNJ2BP_PDZ__P57105_6_103 Q86TB3 ALPK2 1395 1410||	Q86TB3	ALPK2	Alpha-protein kinase 2	PDZ	E_PDZ	H_nb_ptb	J_nb_rrm	707	123	36	588	138	34	337	209	117	381	148	64	534	571	329	648	589	259	24	23	8	928	441	173	826	405	187	449	173	88	287	733	1137	568	1232	1422	484	171	101	306	143	82	636	434	231	743	389	201	540	386	198	308	136	80	533	278	186	694	271	120	665	252	125	238	87	106	0.00448931	0.261155	0.136447	-0.373722	2.58265	2.49224	1.81693	0.181361	0.269756	0.712366	7.37585	7.22319	0.046554	0.928462	-0.153256	0.116724	-0.0751103	-0.583627	0.461023	0.175184	0.187598	0.365532	0.336134	-0.117522	-0.0536724	0.197134	0.116484	-0.393505	0.0148487	1.36457
8831	CPKILESSVDPIDEIS	GTCGGAGGTAGTGGTTGCCCAAAGATCCTAGAATCGTCTGTCGACCCAATAGATGAGATTAGCGGTGGATCTGGAGCT	ProP-PD	SYNJ2BP_PDZ__P57105_6_103 Q86TB3 ALPK2 1395 1410||	Q86TB3	ALPK2	Alpha-protein kinase 2	PDZ	E_PDZ	H_nb_ptb	J_nb_rrm	24	27	21	965	243	58	441	261	110	924	358	188	348	426	277	759	539	269	542	304	111	643	617	326	469	228	99	1101	429	193	440	1342	1807	937	1924	2852	407	164	131	1380	611	359	796	478	209	646	380	198	852	556	293	956	407	158	989	639	306	739	340	162	1206	476	251	1459	495	274	6.23556	0.414339	-0.400465	-0.127674	3.24813	1.79928	-0.00263531	2.52171	0.163792	0.586152	7.82851	7.36318	0.960628	0.752899	5.65989	0.271832	-0.597966	-0.342342	-0.259173	0.584547	-0.0944703	-0.332883	0.611787	0.533938	5.9729	0.349291	-0.399566	-0.156733	0.221443	0.120663
8832	CPKILESSVDPIDEIS	GTCGGAGGTAGTGGTTGTCCCAAGATTCTCGAGAGCTCTGTAGATCCCATCGATGAGATAAGCGGTGGATCTGGAGCT	ProP-PD	SYNJ2BP_PDZ__P57105_6_103 Q86TB3 ALPK2 1395 1410||	Q86TB3	ALPK2	Alpha-protein kinase 2	PDZ	E_PDZ	H_nb_ptb	J_nb_rrm	673	108	63	960	220	44	611	490	239	407	181	136	155	125	61	1023	907	481	1074	564	311	511	246	81	1045	534	253	1068	372	134	639	2220	3039	473	1090	1411	815	312	175	994	416	236	891	476	205	1033	511	167	980	763	345	938	394	222	1153	639	347	444	224	108	1327	607	250	291	116	72	0.513352	-0.0321447	0.836191	0.847353	1.32237	2.65644	0.311109	0.0292947	0.443005	-0.0753467	8.33025	7.57479	0.265492	0.492521	0.321476	-0.18026	0.606315	0.613808	-0.69376	-0.621148	0.314915	0.124067	0.270572	0.864916	0.438489	-0.0941985	0.789039	0.781537	0.392541	0.800587
8833	ESYNSESSVDNAASQT	GTCGGAGGTAGTGGTGAGTCCTATAATTCCGAAAGTTCCGTAGACAATGCAGCTTCACAAACTGGTGGATCTGGAGCT	ProP-PD	SYNJ2BP_PDZ__P57105_6_103 Q86TM3 DDX53 117 132||	Q86TM3	DDX53	Probable ATP-dependent RNA helicase DDX53	PDZ	E_PDZ	H_nb_ptb	J_nb_rrm	960	277	79	1168	329	108	935	749	444	1647	791	511	857	657	303	1587	1044	425	2326	1298	717	2567	1545	640	2361	1433	821	1957	757	422	968	745	522	3651	2102	997	1019	487	258	2186	1048	511	1674	1290	678	2543	1651	743	1773	1492	881	3032	1622	825	1963	1201	611	1949	1143	465	2645	1430	876	2472	4429	5625	1.37575	1.05988	1.0898	0.908686	1.05025	1.25664	0.520207	0.916043	1.27496	0.836281	1.86008	1.61394	1.00308	0.781356	1.12603	0.925482	0.853279	0.673954	0.872666	0.726708	0.942567	0.835489	0.509342	1.14916	1.27259	0.990504	1.03279	0.840557	1.43555	6.60508
8834	ESYNSESSVDNAASQT	GTCGGAGGTAGTGGTGAATCTTACAACAGCGAGAGTTCAGTTGATAATGCAGCCTCGCAAACTGGTGGATCTGGAGCT	ProP-PD	SYNJ2BP_PDZ__P57105_6_103 Q86TM3 DDX53 117 132||	Q86TM3	DDX53	Probable ATP-dependent RNA helicase DDX53	PDZ	E_PDZ	H_nb_ptb	J_nb_rrm	1370	257	67	1041	300	66	895	699	379	1707	841	463	900	697	369	1216	749	350	1498	929	609	1677	823	422	1991	1057	695	1922	716	396	918	580	481	2214	1058	615	847	438	200	1678	778	418	1148	828	495	985	647	349	1434	1125	740	1828	911	470	1886	1209	668	1248	652	250	2086	1024	470	1904	754	562	0.0810008	0.699741	0.884426	0.781683	1.28153	1.21242	1.10749	0.566823	0.999919	0.699916	1.37454	1.25099	1.08398	0.796326	-0.0818762	0.560819	0.653286	0.549409	0.814026	1.00597	0.842968	0.605466	0.76384	0.680066	0.020328	0.632779	0.8354	0.718342	0.758032	0.999154
8835	ESYNSESSVDNAASQT	GTCGGAGGTAGTGGTGAAAGTTATAACTCGGAAAGCTCTGTCGACAATGCCGCAAGTCAGACCGGTGGATCTGGAGCT	ProP-PD	SYNJ2BP_PDZ__P57105_6_103 Q86TM3 DDX53 117 132||	Q86TM3	DDX53	Probable ATP-dependent RNA helicase DDX53	PDZ	E_PDZ	H_nb_ptb	J_nb_rrm	16	14	11	559	148	36	182	124	68	333	161	77	1288	891	419	20	28	9	1037	629	258	184	68	35	380	197	101	628	269	143	289	243	122	360	168	121	260	141	130	227	132	71	378	325	153	458	319	143	525	273	112	496	220	148	455	238	136	478	263	77	635	291	131	399	190	121		0.58023	0.436326	0.532602	0.700687	3.60485	0.415179	-0.222898	0.599689	1.12085	1.71749	1.45403	2.26246	1.65584		0.439806	0.216918	0.30515	1.11286	0.965365	-1.21724	0.5588	0.149751	0.509414		0.514069	0.404711	0.478651	0.513084	1.4091
8842	SEAESITSFMDVSNPF	GTCGGAGGTAGTGGTTCTGAAGCCGAATCGATCACGAGCTTTATGGACGTTTCTAATCCGTTTGGTGGATCTGGAGCT	ProP-PD	SHANK1_PDZ__Q9Y566_655_761 Q86U86 PBRM1 371 386||	Q86U86	PBRM1	Protein polybromo-1	PDZ	E_PDZ	H_nb_ptb	J_nb_rrm	1880	379	189	2344	555	172	939	1040	529	2690	2102	1571	2260	2072	1273	1896	1237	668	2808	2038	1173	1917	1174	578	2578	1962	1073	2918	1407	893	1780	1441	859	2375	1250	781	1213	860	674	2706	2085	1587	2020	1796	1117	2960	2669	1372	1876	1811	1112	2308	1320	747	2449	2055	1291	2815	1674	843	3434	1935	1391	3635	2143	1205	0.971211	0.514877	2.00273	2.82363	2.10881	1.6075	1.47424	1.15638	1.98363	1.7422	1.81719	1.66885	3.01735	3.20188	0.748626	0.373632	1.74231	2.55183	1.60833	2.02512	1.47325	1.21613	1.79806	1.47487	0.881322	0.449154	1.91025	2.68331	1.77151	1.9451
8843	SEAESITSFMDVSNPF	GTCGGAGGTAGTGGTTCGGAAGCAGAGAGTATAACGTCGTTTATGGATGTTTCTAATCCGTTCGGTGGATCTGGAGCT	ProP-PD	SHANK1_PDZ__Q9Y566_655_761 Q86U86 PBRM1 371 386||	Q86U86	PBRM1	Protein polybromo-1	PDZ	E_PDZ	H_nb_ptb	J_nb_rrm	3278	566	214	2312	545	194	1372	1364	724	2305	1510	937	2517	2072	1392	2252	1546	713	2291	1899	1047	2676	1936	957	1820	1296	727	1952	1195	645	1674	1534	991	2862	1646	919	1491	1235	942	1772	1466	1100	1775	1698	921	1741	1299	735	1765	1712	950	1896	1347	864	2247	1736	1021	2189	1406	628	2899	2044	1258	1784	1110	788	0.241797	0.649957	1.68698	1.94901	1.84004	1.57318	1.87267	1.63814	1.79087	2.33441	2.38501	1.82139	3.5539	3.44808	0.0681352	0.510409	1.43483	1.69414	1.68121	1.50384	1.35426	2.15113	1.44758	1.58019	0.175847	0.583329	1.60677	1.84167	2.30874	2.41493
8844	SEAESITSFMDVSNPF	GTCGGAGGTAGTGGTTCTGAGGCCGAGTCTATAACTTCGTTCATGGACGTATCTAATCCCTTTGGTGGATCTGGAGCT	ProP-PD	SHANK1_PDZ__Q9Y566_655_761 Q86U86 PBRM1 371 386||	Q86U86	PBRM1	Protein polybromo-1	PDZ	E_PDZ	H_nb_ptb	J_nb_rrm	1827	334	162	1391	3602	4225	1101	1128	673	1710	1192	733	2972	2580	1462	2303	1700	891	1559	1183	648	1967	1619	662	1933	1287	720	1879	963	518	1025	968	547	1981	1100	748	1024	733	633	1739	1455	1014	1737	1517	860	2543	1978	1011	1525	1498	788	1354	932	496	2161	1818	1256	2037	1301	628	3104	1980	1214	1869	1030	617	0.669567	8.56002	1.94553	2.1561	1.79472	1.99908	1.56184	1.79893	1.55874	1.73389	2.30696	1.95853	3.19095	3.38382	0.467214	8.51982	1.68661	1.89722	1.41887	1.51219	1.32672	1.78675	1.92512	1.6625	0.589578	8.44034	1.85527	2.04095	1.97683	1.80469
8851	MRWGHHLPRASWGSGF	GTCGGAGGTAGTGGTATGCGATGGGGACACCATTTACCGAGGGCTAGTTGGGGAAGCGGCTTTGGTGGATCTGGAGCT	ProP-PD	PARD6B_PDZ__Q9BYG5_138_252 Q86UT6 NLRX1 1 16||	Q86UT6	NLRX1	NLR family member X1	PDZ	E_PDZ	H_nb_ptb	J_nb_rrm	742	130	55	2250	418	86	1330	642	242	2291	866	349	2876	1478	629	2436	831	335	3436	1529	548	3919	1286	430	2547	931	457	1407	396	274	1557	976	819	1847	527	219	1234	381	181	1944	552	218	1647	739	298	1650	662	264	1883	1273	798	1712	541	237	2134	771	416	2060	600	202	3006	930	337	2069	547	192	0.413796	-0.590667	-1.25388	-0.576536	-0.529838	-1.05375	-0.824924	-1.05855	-0.651584	0.0496551	1.36167	-0.914931	-0.766585	-1.4842	0.228598	-0.745797	-1.42904	-0.782514	-1.40251	-1.07701	0.259923	-1.22186	-1.12681	-1.47553	0.342201	-0.648975	-1.21982	-0.588673	-1.04667	-1.26714
8852	MRWGHHLPRASWGSGF	GTCGGAGGTAGTGGTATGCGTTGGGGACACCACCTGCCTAGAGCCTCTTGGGGATCCGGTTTTGGTGGATCTGGAGCT	ProP-PD	PARD6B_PDZ__Q9BYG5_138_252 Q86UT6 NLRX1 1 16||	Q86UT6	NLRX1	NLR family member X1	PDZ	E_PDZ	H_nb_ptb	J_nb_rrm	2188	326	174	1856	317	94	1137	552	180	1623	466	219	1708	2642	10256	2477	998	399	1497	638	314	2606	885	301	2472	862	398	3058	752	261	1569	586	254	1944	562	223	1206	294	159	2568	779	362	2130	914	417	2642	1052	322	2410	1166	469	2589	861	303	2790	1055	459	2838	908	247	2822	699	329	2881	792	301	0.20189	-0.434019	-1.4252	-1.33671	6.62443	-0.482959	-0.553769	-0.940713	-0.891731	-1.29445	-1.46696	-0.930712	-1.45497	-1.00339	0.0309048	-0.587181	-1.59587	-1.52797	-1.3931	-1.45178	-1.50004	-1.33991	-1.248	-1.43594	0.13725	-0.493377	-1.38448	-1.32018	-1.44426	-1.04096
8853	MRWGHHLPRASWGSGF	GTCGGAGGTAGTGGTATGAGGTGGGGACATCATCTTCCACGTGCTAGTTGGGGTTCTGGATTTGGTGGATCTGGAGCT	ProP-PD	PARD6B_PDZ__Q9BYG5_138_252 Q86UT6 NLRX1 1 16||	Q86UT6	NLRX1	NLR family member X1	PDZ	E_PDZ	H_nb_ptb	J_nb_rrm	1558	238	43	1697	312	82	1345	585	238	2133	604	306	850	433	148	2380	933	364	1148	498	246	1912	577	256	2114	819	446	2399	569	289	1494	692	252	2334	666	291	991	323	163	1487	540	216	2083	1000	392	2194	769	313	1455	823	327	2481	817	280	2228	906	293	2621	852	238	2940	832	282	2238	597	279	-0.879951	-0.357688	-1.51157	-1.2848	-0.86716	-0.611571	-0.487578	-0.985482	-0.317803	-0.924205	-0.923481	-0.850759	-0.479634	-0.5434	-0.978374	-0.509892	-1.67999	-1.47706	-1.20226	-1.51283	-0.971399	-1.41037	-1.38168	-1.34709	-0.909085	-0.417559	-1.4675	-1.27024	-1.42149	-0.878863
8863	QETDVDTGLRLSSSDL	GTCGGAGGTAGTGGTCAGGAAACCGATGTGGACACTGGATTGAGACTGAGTTCATCAGACCTAGGTGGATCTGGAGCT	ProP-PD	PARD3B_PDZ_2_Q8TEW8_376_471 Q86V42 FAM124A 410 425||	Q86V42	FAM124A	Protein FAM124A	PDZ	E_PDZ	H_nb_ptb	J_nb_rrm	68	33	41	142	16	13	280	202	93	632	303	170	1052	2075	1380	227	405	272	387	230	132	46	45	24	648	353	204	596	215	71	245	229	163	558	385	304	229	65	40	447	235	182	349	257	111	365	228	89	225	166	84	346	164	76	408	192	104	535	289	80	652	286	108	307	129	67	4.41302	-0.437027	0.399055	0.714222	5.02796	5.41829	0.790483	2.5977	0.921195	-0.0648723	2.59582	2.88315	-0.687887	1.79762	3.95958	-0.590227	0.180623	0.483255	0.448777	0.413897	0.283307	0.291638	-0.258469	0.373302	4.21017	-0.496365	0.368889	0.653425	0.150405	0.748848
8864	QETDVDTGLRLSSSDL	GTCGGAGGTAGTGGTCAAGAAACTGATGTCGATACGGGTCTCCGTCTATCCTCATCCGATCTGGGTGGATCTGGAGCT	ProP-PD	PARD3B_PDZ_2_Q8TEW8_376_471 Q86V42 FAM124A 410 425||	Q86V42	FAM124A	Protein FAM124A	PDZ	E_PDZ	H_nb_ptb	J_nb_rrm	2063	810	734	960	212	54	1439	1007	409	2250	916	444	1528	3225	2191	954	1537	1172	1366	899	525	1340	712	274	2205	1096	441	2458	935	392	1251	1287	921	1818	1305	834	1313	514	303	2194	787	549	2763	1671	916	1585	757	372	1930	1324	615	1980	2109	2393	2930	1439	678	1907	803	278	2719	1334	618	1428	523	318	3.4667	0.120933	0.123248	-0.0644508	5.30634	5.23418	1.15883	0.478814	0.133773	0.412285	2.95359	2.74151	0.416635	0.210385	3.07674	-0.0252595	-0.087964	-0.280343	0.0715034	-0.206777	-0.0906962	4.35355	-0.300074	-0.187014	3.29491	0.0578525	0.103797	-0.095893	0.767544	0.488571
8865	QETDVDTGLRLSSSDL	GTCGGAGGTAGTGGTCAGGAAACAGATGTTGACACTGGGTTACGATTGTCGTCATCGGACTTGGGTGGATCTGGAGCT	ProP-PD	PARD3B_PDZ_2_Q8TEW8_376_471 Q86V42 FAM124A 410 425||	Q86V42	FAM124A	Protein FAM124A	PDZ	E_PDZ	H_nb_ptb	J_nb_rrm	1921	272	134	1602	380	121	634	532	230	1906	838	442	1968	3782	3021	1748	3000	2573	2784	1846	876	2601	1378	707	1908	866	450	1570	525	251	1045	980	665	1338	984	523	906	360	234	1687	788	444	1743	1216	543	1581	830	437	1655	1173	584	957	417	225	1642	861	455	1302	689	361	2232	824	388	1276	508	351	-0.0247113	0.550511	0.832416	0.3218	5.19113	5.61388	0.910586	0.786277	0.159382	0.150685	2.53925	2.58495	0.611873	0.892667	-0.180498	0.409714	0.602638	0.0984297	0.298574	0.207259	0.116021	0.194567	0.0563903	1.13122	-0.0819146	0.48455	0.78541	0.275796	-0.140374	0.922071
8869	TSALVQSSVDIKSAEQ	GTCGGAGGTAGTGGTACAAGCGCGCTAGTGCAGTCAAGTGTCGACATAAAATCTGCCGAACAGGGTGGATCTGGAGCT	ProP-PD	SYNJ2BP_PDZ__P57105_6_103 Q86VV4 RANBP3L 98 113||	Q86VV4	RANBP3L	Ran-binding protein 3-like	PDZ	E_PDZ	H_nb_ptb	J_nb_rrm	574	104	29	971	165	43	415	233	115	278	109	47	1752	899	300	1758	653	309	1248	406	230	539	209	80	1393	552	201	494	129	50	843	419	209	781	297	153	545	186	77	732	230	114	900	439	179	489	203	63	598	298	149	802	316	105	813	310	151	523	159	51	1454	382	154	638	182	64	0.0701184	-0.577383	-0.372816	-0.340037	-0.876965	-0.539849	-1.29215	-0.424071	-0.765659	-0.936195	-0.220231	0.330749	-0.585266	-0.772452	-0.0920286	-0.732346	-0.571041	-0.550594	-1.08988	-1.28126	-1.10183	-0.814632	-1.0762	-1.3812	0.00980281	-0.63578	-0.372992	-0.36109	-1.44364	-1.00769
8870	TSALVQSSVDIKSAEQ	GTCGGAGGTAGTGGTACTTCAGCGCTGGTTCAGTCAAGCGTAGACATCAAATCCGCAGAGCAAGGTGGATCTGGAGCT	ProP-PD	SYNJ2BP_PDZ__P57105_6_103 Q86VV4 RANBP3L 98 113||	Q86VV4	RANBP3L	Ran-binding protein 3-like	PDZ	E_PDZ	H_nb_ptb	J_nb_rrm	738	138	50	1053	189	56	736	378	186	2650	955	395	2997	1546	554	866	389	179	2738	1255	502	1476	494	172	2002	722	405	2230	699	211	1077	646	330	2145	804	350	1526	446	230	2104	715	282	1450	855	336	1452	646	322	1518	831	344	1928	692	240	2004	788	455	1919	681	254	2584	836	343	2295	673	319	0.429697	-0.29223	-0.686013	-0.71004	-0.758303	0.0893252	-0.578693	-0.954908	-0.522451	-0.659666	0.501118	0.0611308	-0.853811	-0.813545	0.243432	-0.443612	-0.876038	-0.913433	-0.470391	-0.430314	-1.03051	-1.08988	-0.767387	-0.6708	0.35758	-0.352539	-0.674019	-0.717144	-0.744453	-0.551828
8871	TSALVQSSVDIKSAEQ	GTCGGAGGTAGTGGTACATCCGCGTTAGTTCAATCTAGTGTAGACATTAAATCGGCGGAGCAAGGTGGATCTGGAGCT	ProP-PD	SYNJ2BP_PDZ__P57105_6_103 Q86VV4 RANBP3L 98 113||	Q86VV4	RANBP3L	Ran-binding protein 3-like	PDZ	E_PDZ	H_nb_ptb	J_nb_rrm	159	41	33	459	117	28	626	384	182	674	271	111	524	316	182	624	209	94	762	266	183	673	233	78	892	347	157	1208	341	182	884	497	229	1242	495	268	491	184	95	1272	440	168	934	609	300	1110	485	191	877	1906	2581	1184	492	183	978	423	203	855	349	111	1581	519	221	614	153	70	2.19455	0.462859	-0.123941	-0.331462	0.485827	-0.963673	-0.793447	-0.896502	-0.542988	-0.274089	0.119238	0.550489	0.0731358	-0.791636	1.88991	0.320961	-0.328682	-0.542184	0.193828	-0.80065	5.36041	-0.477126	-0.687098	-0.399549	2.06451	0.397485	-0.133787	-0.352838	-0.648847	-1.1188
8875	DEEEDSSNVDLPYIPA	GTCGGAGGTAGTGGTGACGAAGAGGAGGACAGTTCAAACGTGGACTTACCTTACATACCAGCAGGTGGATCTGGAGCT	ProP-PD	SYNJ2BP_PDZ__P57105_6_103 Q86XP3 DDX42 78 93||	Q86XP3	DDX42	ATP-dependent RNA helicase DDX42	PDZ	E_PDZ	H_nb_ptb	J_nb_rrm	330	38	16	396	78	16	216	143	45	507	228	106	1607	1054	418	549	205	73	446	249	135	346	119	50	560	328	176	891	274	122	423	276	101	706	275	156	264	116	53	631	239	149	590	361	186	522	291	130	588	354	193	938	452	210	608	370	216	614	226	90	692	309	146	493	153	61	-0.724555	-0.39909	-0.393486	0.235921	0.265251	-0.895707	0.501442	-0.659347	1.07111	-0.218679	0.343776	0.536113	0.494338	0.257094	-0.833401	-0.551814	-0.591169	0.0142138	0.0312569	0.200187	-0.328501	0.346682	0.665705	-0.455012	-0.75879	-0.458683	-0.392858	0.193155	0.488649	-0.573346
8876	DEEEDSSNVDLPYIPA	GTCGGAGGTAGTGGTGACGAGGAGGAGGATTCATCGAATGTAGACCTTCCATATATACCTGCAGGTGGATCTGGAGCT	ProP-PD	SYNJ2BP_PDZ__P57105_6_103 Q86XP3 DDX42 78 93||	Q86XP3	DDX42	ATP-dependent RNA helicase DDX42	PDZ	E_PDZ	H_nb_ptb	J_nb_rrm	874	153	58	2742	507	123	881	671	251	2672	1074	507	2130	1390	687	2299	1281	587	1772	858	388	2187	1074	407	2418	994	485	2252	844	350	1327	812	408	2159	979	403	1107	465	194	2214	839	361	1898	1194	470	1291	747	292	1969	1267	643	2232	902	416	2390	1343	792	1160	571	231	2408	889	406	1983	686	347	0.292562	-0.430168	0.306787	-0.145669	0.556507	0.834536	-0.228743	0.235285	-0.260019	0.348534	0.55057	0.628794	0.18672	-0.28008	0.115495	-0.583283	0.0907698	-0.359989	-0.239477	0.148826	-0.195117	-0.285944	0.417408	0.548086	0.224946	-0.489553	0.280205	-0.174049	-0.178821	0.0701847
8877	DEEEDSSNVDLPYIPA	GTCGGAGGTAGTGGTGACGAGGAAGAAGACAGCTCGAATGTCGATCTTCCTTATATTCCGGCTGGTGGATCTGGAGCT	ProP-PD	SYNJ2BP_PDZ__P57105_6_103 Q86XP3 DDX42 78 93||	Q86XP3	DDX42	ATP-dependent RNA helicase DDX42	PDZ	E_PDZ	H_nb_ptb	J_nb_rrm	2405	376	98	500	134	47	825	491	252	1125	477	348	747	578	279	852	488	274	1621	942	407	747	358	143	1570	877	415	1121	351	143	1468	967	464	834	333	154	996	409	234	1032	453	232	1183	716	385	1324	627	279	1362	1075	481	1011	488	198	2535	1169	638	1287	617	217	2244	931	455	1031	382	205	-0.430388	1.00105	-0.123537	0.63494	1.1486	1.20588	0.336019	0.226277	0.743167	-0.274066	0.75566	0.35488	0.551815	0.523707	-0.558965	0.865912	-0.328288	0.405507	0.0489913	-0.365796	0.348001	0.168931	-0.320909	0.27536	-0.474277	0.932067	-0.133399	0.577131	0.28743	0.370714
8884	SLDLKPWKCQELDFLA	GTCGGAGGTAGTGGTAGTCTCGACCTAAAGCCCTGGAAATGTCAAGAGCTGGACTTTCTAGCTGGTGGATCTGGAGCT	ProP-PD	TAX1BP3_PDZ__O14907_7_124 Q8IUM7 NPAS4 683 698||	Q8IUM7	NPAS4	Neuronal PAS domain-containing protein 4	PDZ	E_PDZ	H_nb_ptb	J_nb_rrm	1049	118	42	1618	309	77	620	442	102	804	299	123	150	84	40	1452	565	235	1184	671	262	3096	1352	523	1233	1387	859	963	735	415	907	554	267	716	232	106	723	285	123	1773	735	364	987	688	277	669	366	143	862	586	360	1123	481	239	1556	774	375	1082	373	148	1620	604	320	1304	518	261	-1.00253	-0.308696	-0.55746	-0.601644	-0.0390868	-0.550084	0.117623	-0.0788573	3.4755	3.13293	0.486074	-0.360324	0.00254929	0.25945	-1.09273	-0.460285	-0.750851	-0.807136	0.155603	-0.040986	0.253126	0.0218591	-0.222949	-0.686053	-1.02764	-0.368895	-0.550461	-0.612835	0.0405972	0.518198
8885	SLDLKPWKCQELDFLA	GTCGGAGGTAGTGGTAGCCTTGACTTGAAGCCATGGAAGTGTCAAGAACTTGACTTTCTCGCTGGTGGATCTGGAGCT	ProP-PD	TAX1BP3_PDZ__O14907_7_124 Q8IUM7 NPAS4 683 698||	Q8IUM7	NPAS4	Neuronal PAS domain-containing protein 4	PDZ	E_PDZ	H_nb_ptb	J_nb_rrm	14	12	6	258	81	17	182	142	47	849	343	211	155	120	83	480	220	112	42	13	9	1367	592	298	684	484	254	282	245	131	270	133	74	454	179	75	223	90	65	510	152	81	360	175	115	350	189	53	315	139	72	182	67	28	427	233	81	411	151	52	953	407	222	272	115	53		0.913398	0.237447	0.234466	1.66181	0.298617	-1.09224	0.188671	1.68364	3.49933	-0.0917325	0.190126	0.830524	-0.862057		0.777159	0.0232455	0.0127868	-0.448803	-0.513941	-1.472	-0.7204	-0.330725	-0.645161		0.845002	0.213559	0.191755	0.52192	0.621372
8886	SLDLKPWKCQELDFLA	GTCGGAGGTAGTGGTTCTTTGGACCTAAAACCCTGGAAATGCCAAGAGCTGGACTTCTTAGCTGGTGGATCTGGAGCT	ProP-PD	TAX1BP3_PDZ__O14907_7_124 Q8IUM7 NPAS4 683 698||	Q8IUM7	NPAS4	Neuronal PAS domain-containing protein 4	PDZ	E_PDZ	H_nb_ptb	J_nb_rrm	1456	198	82	2043	410	71	1460	811	308	2923	1274	589	2470	1597	705	1827	855	353	2300	1144	501	2178	921	349	2846	2663	1838	2664	1763	972	1932	933	484	2098	761	334	1430	476	291	2678	1031	485	2369	1534	790	2106	1183	501	2447	1593	855	1711	696	333	2389	1275	623	2320	950	376	2676	1120	637	2193	867	338	-0.319938	-0.559172	-0.760854	0.111633	0.363241	0.0844718	-0.179388	-0.193222	2.99074	2.62288	-0.272752	-0.0385081	-0.131238	-0.0927667	-0.455923	-0.713906	-0.94892	-0.107668	0.228482	0.151923	-0.0797862	-0.212454	0.0153897	-0.107569	-0.367452	-0.617691	-0.745952	0.0735524	0.506189	0.179034
8890	GKSMEASVDVSAPKVE	GTCGGAGGTAGTGGTGGCAAATCTATGGAAGCGAGTGTTGATGTATCCGCACCGAAAGTTGAGGGTGGATCTGGAGCT	ProP-PD	PARD3B_PDZ_2_Q8TEW8_376_471 Q8IVF2 AHNAK2 3654 3669||	Q8IVF2	AHNAK2	Protein AHNAK2	PDZ	E_PDZ	H_nb_ptb	J_nb_rrm	524	63	32	901	149	42	466	260	94	715	321	139	94	52	38	1514	544	265	1641	708	300	1388	476	142	677	301	114	1426	375	144	548	261	110	1890	580	229	583	185	124	1686	545	232	649	345	116	503	184	82	800	501	176	1265	459	228	971	416	179	834	341	83	1427	455	178	1405	347	160	-0.426791	-0.568326	-0.805727	0.131639	0.521766	-0.616475	-0.708998	-1.05483	-0.319788	-0.936057	-0.610938	-0.736521	-0.172061	-0.890189	-0.55561	-0.723176	-0.992618	-0.0880492	-1.04597	-1.23965	-0.780036	-0.563481	-0.853835	-0.741691	-0.470799	-0.626784	-0.789081	0.0928047	-0.849707	-1.14534
8891	GKSMEASVDVSAPKVE	GTCGGAGGTAGTGGTGGTAAATCCATGGAAGCGAGTGTTGATGTATCGGCACCCAAGGTAGAAGGTGGATCTGGAGCT	ProP-PD	PARD3B_PDZ_2_Q8TEW8_376_471 Q8IVF2 AHNAK2 3654 3669||	Q8IVF2	AHNAK2	Protein AHNAK2	PDZ	E_PDZ	H_nb_ptb	J_nb_rrm	1061	140	41	249	68	12	589	332	146	403	139	82	39	35	16	216	93	76	922	426	193	77	59	17	718	271	122	1118	340	154	665	368	152	798	275	96	335	116	63	658	245	93	540	316	125	909	359	140	660	356	148	319	142	75	881	373	173	616	197	65	1389	489	207	742	232	94	-0.767605	0.356486	-0.513542	-0.373274	1.64211	0.721898	-0.38473	1.23541	-0.650766	-0.235402	-0.0914288	-0.501087	-0.141646	-0.519799	-0.873564	0.213252	-0.708083	-0.583188	-0.48488	-1.15766	-1.07353	0.248288	-0.798359	-1.17558	-0.800426	0.291826	-0.50825	-0.393074	-0.427584	-0.533382
8892	GKSMEASVDVSAPKVE	GTCGGAGGTAGTGGTGGGAAGTCCATGGAAGCATCTGTGGATGTATCGGCTCCTAAGGTAGAAGGTGGATCTGGAGCT	ProP-PD	PARD3B_PDZ_2_Q8TEW8_376_471 Q8IVF2 AHNAK2 3654 3669||	Q8IVF2	AHNAK2	Protein AHNAK2	PDZ	E_PDZ	H_nb_ptb	J_nb_rrm	1139	177	46	877	148	35	528	284	95	468	155	93	173	81	19	150	46	36	195	108	56	268	134	45	1089	346	160	553	144	45	393	226	113	799	249	125	661	166	88	567	209	81	550	265	92	796	363	112	675	293	155	282	110	25	773	295	145	430	182	58	1109	299	149	772	231	97	-0.442271	-0.696852	-1.0349	-0.494717	-1.67242	-0.505943	0.422673	0.165507	-1.20293	-1.22272	0.320677	-0.370558	-1.36812	-0.526136	-0.570051	-0.853316	-1.2158	-0.70228	-1.34862	-0.972909	-1.50713	-1.34283	-1.06189	-0.267565	-0.48577	-0.754448	-1.00935	-0.509939	-1.09214	-0.6323
8893	GKSIEASVDVSAPKVE	GTCGGAGGTAGTGGTGGCAAATCAATAGAGGCATCCGTAGATGTATCGGCACCAAAGGTAGAAGGTGGATCTGGAGCT	ProP-PD	PARD3B_PDZ_2_Q8TEW8_376_471 Q8IVF2 AHNAK2 2499 2514||	Q8IVF2	AHNAK2	Protein AHNAK2	PDZ	E_PDZ	H_nb_ptb	J_nb_rrm	180	35	18	519	102	29	475	253	95	654	226	137	812	622	232	235	118	76	906	376	145	891	431	160	1059	452	165	588	141	48	470	220	89	1075	384	175	345	103	51	1208	418	217	633	337	98	1245	481	205	712	464	221	1266	391	150	979	387	229	1325	420	150	1277	373	170	530	166	59	0.945187	-0.0735405	-0.915393	-0.334297	0.748729	0.937822	-0.963344	0.171644	-0.508944	-1.38942	-0.730597	-0.0390456	-0.817851	-0.348147	0.724347	-0.222176	-1.09941	-0.544964	-1.23737	-1.11777	-0.234099	-1.48076	-0.717774	-1.10917	0.856152	-0.135317	-0.894487	-0.355566	-0.943673	-0.687781
8894	GKSIEASVDVSAPKVE	GTCGGAGGTAGTGGTGGGAAAAGCATTGAAGCTTCTGTTGATGTTTCGGCTCCAAAAGTAGAGGGTGGATCTGGAGCT	ProP-PD	PARD3B_PDZ_2_Q8TEW8_376_471 Q8IVF2 AHNAK2 2499 2514||	Q8IVF2	AHNAK2	Protein AHNAK2	PDZ	E_PDZ	H_nb_ptb	J_nb_rrm	519	49	35	485	128	17	541	347	147	1007	300	133	287	248	106	505	218	59	1173	585	278	574	181	80	1249	584	225	1279	372	175	504	258	114	1421	503	188	561	167	75	826	323	123	861	495	227	1564	738	208	869	551	207	848	325	105	901	415	158	1280	478	159	1763	585	216	966	323	123	-0.732705	-0.0570113	-0.11826	-1.28301	1.38472	-0.75594	-0.0613833	-0.857416	-0.129395	-0.336723	-0.280102	-0.326652	-0.974118	-0.333853	-0.841005	-0.205439	-0.323149	-1.47531	-0.348668	-0.978321	-0.647461	-0.950426	-0.771193	-0.645381	-0.766672	-0.118898	-0.128326	-1.26852	-0.792978	-0.394212
8895	GKSIEASVDVSAPKVE	GTCGGAGGTAGTGGTGGTAAATCCATCGAAGCAAGCGTTGATGTATCTGCTCCAAAGGTAGAGGGTGGATCTGGAGCT	ProP-PD	PARD3B_PDZ_2_Q8TEW8_376_471 Q8IVF2 AHNAK2 2499 2514||	Q8IVF2	AHNAK2	Protein AHNAK2	PDZ	E_PDZ	H_nb_ptb	J_nb_rrm	114	30	14	575	110	26	353	217	97	304	108	50	154	78	46	461	262	95	686	314	163	541	211	84	1096	376	130	470	141	29	464	235	108	421	141	47	353	88	65	433	156	83	444	191	73	485	249	81	670	421	142	915	269	94	650	201	76	394	147	56	1003	254	171	322	132	21	1.6924	-0.343452	-0.191009	-0.591897	-0.106613	0.594803	-0.236649	-0.364441	-1.32164	-1.28013	-0.263376	-0.648164	-0.916846	-0.154158	1.42145	-0.495477	-0.393994	-0.797577	-1.61651	-0.495642	-0.821967	-1.77801	-2.06764	-0.461659	1.57885	-0.403418	-0.198249	-0.603455	-0.918877	-0.80015
8896	GKSIEASVDVSEPKVE	GTCGGAGGTAGTGGTGGGAAGAGCATAGAGGCCTCTGTTGATGTGTCTGAACCGAAAGTGGAAGGTGGATCTGGAGCT	ProP-PD	PARD3B_PDZ_2_Q8TEW8_376_471 Q8IVF2 AHNAK2 1674 1689||	Q8IVF2	AHNAK2	Protein AHNAK2	PDZ	E_PDZ	H_nb_ptb	J_nb_rrm	194	39	39	270	59	20	463	265	78	1007	381	167	1224	764	382	1116	520	195	310	93	37	1807	676	317	859	389	128	867	232	94	696	332	190	687	266	80	480	145	61	615	212	93	576	411	144	1256	462	167	846	438	179	933	342	135	1677	674	362	602	214	72	1031	490	227	1032	302	174	1.73341	0.419611	-0.989047	-0.45647	0.410576	-0.0584907	-2.01603	-0.309162	-0.4422	-0.805064	-0.176596	-0.300935	-1.01019	-0.599697	1.4597	0.277171	-1.17114	-0.664773	0.0510261	-1.5017	-1.24011	-0.837114	-0.786365	-0.791891	1.6185	0.354528	-0.965278	-0.473133	0.665697	-0.310492
8897	GKSIEASVDVSEPKVE	GTCGGAGGTAGTGGTGGTAAGAGCATCGAGGCGAGTGTAGATGTCTCTGAACCCAAAGTAGAGGGTGGATCTGGAGCT	ProP-PD	PARD3B_PDZ_2_Q8TEW8_376_471 Q8IVF2 AHNAK2 1674 1689||	Q8IVF2	AHNAK2	Protein AHNAK2	PDZ	E_PDZ	H_nb_ptb	J_nb_rrm	250	40	10	269	54	7	195	133	85	347	121	40	5	10	4	149	102	30	90	39	23	97	44	25	330	95	50	376	103	58	327	131	57	70	35	21	214	66	39	328	124	45	276	183	66	430	161	78	136	42	29	427	186	59	468	227	115	322	147	30	813	256	104	876	240	91	-0.349679	-0.791868	0.641041	-1.112		0.97798	-0.224843	0.479829	-1.35588	-0.294227	-1.19259	1.47884	-0.438851	-0.517668	-0.483669	-0.949525	0.416273	-1.30761	-0.164045	-1.04946	-2.3065	-0.518144	-0.244661	-0.582729	-0.396217	-0.848827	0.601471	-1.10395	-0.839854	-1.04857
8898	GKSIEASVDVSEPKVE	GTCGGAGGTAGTGGTGGCAAAAGCATAGAGGCCAGCGTCGACGTTTCGGAACCTAAAGTTGAAGGTGGATCTGGAGCT	ProP-PD	PARD3B_PDZ_2_Q8TEW8_376_471 Q8IVF2 AHNAK2 1674 1689||	Q8IVF2	AHNAK2	Protein AHNAK2	PDZ	E_PDZ	H_nb_ptb	J_nb_rrm	514	44	41	462	73	26	417	231	121	647	209	92	712	418	181	164	83	19	1006	454	234	267	84	46	1122	518	183	439	137	72	291	154	85	231	135	44	244	93	32	429	130	85	671	353	131	558	248	78	701	476	191	537	279	191	888	384	136	489	172	45	531	164	74	593	159	73	-0.720983	-0.433036	-0.340482	-1.00408	-0.0146809	-0.400317	-0.296008	-0.619915	-0.285292	0.0501415	0.158071	1.19324	-0.424904	-0.504555	-0.830069	-0.586187	-0.539553	-1.20178	-0.949049	-1.03274	-0.320256	1.13882	-1.06563	-1.1509	-0.755335	-0.492401	-0.341914	-1.0001	-0.767546	-0.875455
8899	GRSIEASVDVPAPKVE	GTCGGAGGTAGTGGTGGCAGAAGCATAGAAGCGTCCGTCGATGTCCCAGCACCAAAAGTCGAAGGTGGATCTGGAGCT	ProP-PD	PARD3B_PDZ_2_Q8TEW8_376_471 Q8IVF2 AHNAK2 2004 2019||	Q8IVF2	AHNAK2	Protein AHNAK2	PDZ	E_PDZ	H_nb_ptb	J_nb_rrm	351	64	27	888	169	32	736	390	139	1121	380	184	172	139	49	394	267	112	437	254	112	846	343	146	762	1125	1961	1411	430	144	545	307	150	1043	353	112	413	125	74	1015	396	185	722	408	147	853	378	197	1060	549	277	688	257	113	1029	392	179	812	304	111	1987	656	330	950	259	85	0.536655	-0.599892	-1.00469	-0.709345	0.874582	1.40495	0.367925	-0.182913	5.75366	-0.618262	0.210795	-0.686693	-0.518322	-0.0497771	0.343216	-0.755138	-1.18637	-0.912751	-0.736669	-0.38363	-0.957688	-0.622769	-1.16076	-0.512611	0.461028	-0.658138	-0.980312	-0.716475	-0.421917	-1.24595
8900	GRSIEASVDVPAPKVE	GTCGGAGGTAGTGGTGGAAGATCAATCGAGGCTAGTGTAGATGTACCTGCTCCTAAAGTAGAAGGTGGATCTGGAGCT	ProP-PD	PARD3B_PDZ_2_Q8TEW8_376_471 Q8IVF2 AHNAK2 2004 2019||	Q8IVF2	AHNAK2	Protein AHNAK2	PDZ	E_PDZ	H_nb_ptb	J_nb_rrm	1154	196	46	1958	359	81	442	260	100	1108	393	141	813	575	324	2483	1409	623	828	332	254	2868	977	339	1581	602	256	1674	469	212	761	435	251	1788	634	223	701	223	115	1480	421	220	1010	460	199	890	326	124	1525	801	301	1497	571	196	1303	557	264	1319	424	133	1645	472	224	1088	303	108	-0.304272	-0.528139	-0.542116	-0.955489	1.03718	0.850229	-0.180373	-0.910027	-0.699036	-0.514765	0.497159	-0.400141	-0.536004	-1.07322	-0.441308	-0.682484	-0.735909	-1.15413	-1.25248	-1.44727	-1.30408	-0.888565	-0.741579	-1.23069	-0.352301	-0.586866	-0.535713	-0.95334	-0.952256	-1.07441
8901	GRSIEASVDVPAPKVE	GTCGGAGGTAGTGGTGGTCGTAGTATTGAAGCCTCAGTCGATGTCCCAGCTCCTAAAGTTGAAGGTGGATCTGGAGCT	ProP-PD	PARD3B_PDZ_2_Q8TEW8_376_471 Q8IVF2 AHNAK2 2004 2019||	Q8IVF2	AHNAK2	Protein AHNAK2	PDZ	E_PDZ	H_nb_ptb	J_nb_rrm	641	110	56	570	120	42	790	440	199	1326	459	172	882	588	376	699	340	104	401	248	133	1786	663	279	1857	765	291	2795	799	358	1099	542	226	1632	627	249	927	266	110	1602	573	294	1237	648	263	2012	936	389	1366	614	321	1545	483	234	1712	745	279	2541	969	274	2289	681	382	1904	564	198	0.555157	0.332114	-0.518837	-0.983464	0.998687	-0.179158	0.837323	-0.450461	-0.577613	-0.460284	-0.501978	0.0262169	-1.23169	-0.242086	0.360478	0.188574	-0.713239	-1.18156	-0.844917	-0.517375	-1.40418	-1.12306	-0.978191	-0.788725	0.478923	0.267617	-0.513339	-0.980261	-0.625348	-0.895206
8902	SFRVSAPGESIEALVD	GTCGGAGGTAGTGGTTCATTTAGGGTTTCGGCGCCAGGTGAGTCTATTGAGGCGTTAGTCGATGGTGGATCTGGAGCT	ProP-PD	PARD3B_PDZ_2_Q8TEW8_376_471 Q8IVF2 AHNAK2 2657 2672||	Q8IVF2	AHNAK2	Protein AHNAK2	PDZ	E_PDZ	H_nb_ptb	J_nb_rrm	2696	442	169	1465	341	117	1734	1175	519	3031	1131	634	3747	3348	1626	992	743	416	2676	1464	737	2004	886	408	3212	1336	573	2934	1007	414	2221	1210	457	3338	1563	1057	1777	677	298	1756	606	374	2648	1385	714	1933	970	392	3179	1862	915	3699	1508	647	4142	2127	1011	2778	1053	415	4482	1922	1141	2899	933	479	0.110351	0.578082	0.123226	-0.175092	1.68298	2.13958	0.32994	0.149131	-0.38912	0.041815	-0.278312	1.37784	-0.0997012	-0.110455	-0.0544949	0.437631	-0.087985	-0.388842	-0.526295	-0.295165	-0.566316	-0.353858	-0.144668	-0.375877	0.0487146	0.511935	0.103777	-0.202363	0.638858	-0.148014
8903	SFRVSAPGESIEALVD	GTCGGAGGTAGTGGTTCCTTTAGAGTATCCGCCCCAGGTGAATCAATTGAGGCATTGGTTGACGGTGGATCTGGAGCT	ProP-PD	PARD3B_PDZ_2_Q8TEW8_376_471 Q8IVF2 AHNAK2 2657 2672||	Q8IVF2	AHNAK2	Protein AHNAK2	PDZ	E_PDZ	H_nb_ptb	J_nb_rrm	1497	228	80	1755	421	105	1268	871	359	1745	719	368	1822	1805	930	3077	2034	1113	913	475	195	2710	1142	442	2723	1301	652	2305	829	326	1472	764	382	2644	1039	376	1456	451	233	2954	1125	478	2070	1207	522	2620	1331	541	2473	1715	822	2140	889	312	2135	1013	508	2080	880	281	3012	1332	544	1901	594	323	-0.182184	0.321762	0.0789206	0.0522797	2.14478	1.67076	-0.10831	-0.18021	0.286042	0.1419	-0.0598973	-0.0191878	-0.636353	-0.28024	-0.327409	0.178092	-0.131131	-0.165872	-0.380286	-0.246051	-0.0111217	-0.558848	-0.33381	-0.276711	-0.234219	0.257334	0.0611926	0.0164369	0.270024	-0.171375
8904	SFRVSAPGESIEALVD	GTCGGAGGTAGTGGTTCGTTCAGAGTGAGTGCTCCTGGAGAGTCGATTGAAGCACTAGTTGACGGTGGATCTGGAGCT	ProP-PD	PARD3B_PDZ_2_Q8TEW8_376_471 Q8IVF2 AHNAK2 2657 2672||	Q8IVF2	AHNAK2	Protein AHNAK2	PDZ	E_PDZ	H_nb_ptb	J_nb_rrm	546	112	62	2169	362	101	565	323	162	1504	613	308	2131	1995	956	1995	1116	477	1565	960	799	2295	989	360	1682	916	1017	1991	578	263	952	479	290	1333	374	158	948	363	168	1602	697	326	1237	730	263	1317	599	262	1782	1052	457	924	369	156	1948	828	373	1168	464	215	2556	826	448	2028	517	214	1.14095	-0.563613	-0.291112	-0.0107374	1.83523	0.754887	1.38434	-0.183423	1.77186	-0.387779	0.0968949	-0.948592	-0.007238	0.35846	0.906981	-0.718404	-0.491476	-0.227669	-0.585334	-0.526363	-0.703392	-0.442611	-0.824384	-0.00273089	1.04549	-0.622103	-0.294462	-0.0442046	-0.39783	-1.17898
8905	GKSIEASVDVSELKVE	GTCGGAGGTAGTGGTGGTAAGTCCATAGAAGCAAGCGTCGACGTAAGCGAGTTAAAGGTAGAAGGTGGATCTGGAGCT	ProP-PD	PARD3B_PDZ_2_Q8TEW8_376_471 Q8IVF2 AHNAK2 2829 2844||	Q8IVF2	AHNAK2	Protein AHNAK2	PDZ	E_PDZ	H_nb_ptb	J_nb_rrm	119	15	28	194	56	11	623	368	127	1123	479	215	217	135	74	621	314	144	1596	619	316	1521	522	224	1311	540	268	945	263	128	715	310	150	1037	283	155	745	228	91	1304	398	198	1083	523	219	1355	562	199	1134	578	249	792	320	167	1472	655	238	1507	546	177	1312	433	138	1031	305	121	1.13658	0.62935	-0.672888	-0.00235779	0.535635	0.499805	-0.828421	-0.653264	-0.229637	-0.4388	-0.762339	-0.705307	-1.04223	-0.87969	0.902902	0.489544	-0.863257	-0.219452	-1.08987	-1.11895	-1.22505	-0.115729	-0.943097	-0.782434	1.04126	0.56286	-0.661404	-0.0361408	-0.993669	-0.742887
8906	GKSIEASVDVSELKVE	GTCGGAGGTAGTGGTGGTAAGAGTATCGAAGCTAGTGTAGACGTATCCGAGCTGAAAGTCGAAGGTGGATCTGGAGCT	ProP-PD	PARD3B_PDZ_2_Q8TEW8_376_471 Q8IVF2 AHNAK2 2829 2844||	Q8IVF2	AHNAK2	Protein AHNAK2	PDZ	E_PDZ	H_nb_ptb	J_nb_rrm	1554	172	63	590	136	29	678	428	169	1293	445	227	1885	1323	678	1133	645	355	1049	454	228	1120	524	167	1787	652	339	1577	459	222	826	369	203	1541	500	201	1067	368	165	1597	563	274	1749	869	358	843	339	111	1335	681	312	956	402	162	1562	613	280	1415	534	209	2346	817	349	1346	318	205	-1.02298	0.0600153	-0.266898	-0.585978	0.874345	1.15709	-0.473484	-0.0924028	-0.581853	-0.299592	-0.473016	-0.525329	-0.439045	-0.372407	-1.11181	-0.0869422	-0.467896	-0.791774	-1.01269	-1.32466	-1.1403	-0.325866	-1.06549	-0.397994	-1.04742	-0.00265654	-0.271189	-0.597759	-0.453212	-0.869546
8907	GKSIEASVDVSELKVE	GTCGGAGGTAGTGGTGGCAAATCCATAGAAGCGTCTGTGGACGTAAGTGAGCTCAAAGTGGAGGGTGGATCTGGAGCT	ProP-PD	PARD3B_PDZ_2_Q8TEW8_376_471 Q8IVF2 AHNAK2 2829 2844||	Q8IVF2	AHNAK2	Protein AHNAK2	PDZ	E_PDZ	H_nb_ptb	J_nb_rrm	434	104	43	1015	260	45	813	588	374	1230	460	179	529	349	171	1781	893	354	1146	617	304	1547	574	265	1589	678	356	1243	423	189	1093	559	260	516	167	82	649	229	164	1715	618	248	1104	614	311	1241	566	174	1458	970	352	906	317	122	1773	883	306	870	312	135	1100	339	179	2500	785	303	1.26516	0.121567	0.831367	-0.659528	0.587133	0.271097	0.248154	-0.349482	-0.0366658	0.123161	-0.214952	-0.26849	0.312607	-0.568273	1.02286	-0.0246174	0.601617	-0.8639	-0.331492	-0.979644	-0.527684	-1.03502	-0.637262	-0.437848	1.16563	0.0584823	0.784403	-0.668537	-0.58361	-0.586611
8908	GKSIEVSVDVSAPKVE	GTCGGAGGTAGTGGTGGGAAATCCATAGAGGTCTCAGTAGATGTATCAGCACCGAAAGTCGAGGGTGGATCTGGAGCT	ProP-PD	PARD3B_PDZ_2_Q8TEW8_376_471 Q8IVF2 AHNAK2 2994 3009||	Q8IVF2	AHNAK2	Protein AHNAK2	PDZ	E_PDZ	H_nb_ptb	J_nb_rrm	314	48	32	609	131	30	628	312	158	1071	362	205	817	484	246	894	472	199	1293	635	261	831	386	138	1229	584	274	1122	276	120	507	260	157	905	334	120	500	176	63	905	327	120	813	447	200	1338	608	246	950	785	450	934	443	151	1293	570	317	1242	447	169	1380	621	240	809	252	133	0.536739	-0.0558861	-0.761517	-0.507255	0.24331	0.536264	-0.305163	0.0145199	0.18282	-0.998245	0.165372	-0.235081	-0.675734	-0.68332	0.343295	-0.204299	-0.949566	-0.714575	-0.539847	-0.631858	0.839871	-0.128246	-0.442381	-0.603573	0.461109	-0.117781	-0.746589	-0.522004	0.259233	-0.215207
8909	GKSIEVSVDVSAPKVE	GTCGGAGGTAGTGGTGGCAAAAGTATCGAAGTATCGGTAGATGTCTCGGCTCCAAAGGTCGAAGGTGGATCTGGAGCT	ProP-PD	PARD3B_PDZ_2_Q8TEW8_376_471 Q8IVF2 AHNAK2 2994 3009||	Q8IVF2	AHNAK2	Protein AHNAK2	PDZ	E_PDZ	H_nb_ptb	J_nb_rrm	1061	125	47	485	118	29	797	407	169	2052	704	304	842	587	246	1528	841	343	1032	653	301	1281	450	221	1410	541	286	2023	590	197	744	395	202	1967	587	232	660	233	126	2801	976	501	917	425	171	1398	558	342	1492	857	393	1906	693	250	1563	614	234	2076	688	292	2119	668	304	2179	612	303	-0.816504	0.361513	-0.930356	-0.824475	0.567718	0.63559	0.713368	-0.437517	-0.388456	-0.771052	0.0567842	-0.829186	-0.0840175	-0.340839	-0.919184	0.218342	-1.11398	-1.02565	-1.28884	-0.529591	-0.72601	-0.990966	-1.28804	-0.734747	-0.847721	0.296819	-0.908868	-0.827265	-0.698587	-0.637948
8910	GKSIEVSVDVSAPKVE	GTCGGAGGTAGTGGTGGTAAGTCCATTGAAGTATCAGTGGACGTATCCGCGCCTAAGGTTGAAGGTGGATCTGGAGCT	ProP-PD	PARD3B_PDZ_2_Q8TEW8_376_471 Q8IVF2 AHNAK2 2994 3009||	Q8IVF2	AHNAK2	Protein AHNAK2	PDZ	E_PDZ	H_nb_ptb	J_nb_rrm	792	149	211	992	172	54	746	405	119	1246	431	150	572	4416	24706	829	427	183	542	312	257	1588	513	209	1111	483	154	861	241	129	829	395	194	935	296	117	568	155	71	872	290	131	967	498	239	993	364	194	1079	580	353	925	319	143	1175	525	251	967	287	106	1770	661	220	1284	336	188	1.89975	-0.325649	-1.17634	-1.0857	13.0305	0.472211	1.15492	-0.883727	-0.623226	-0.296599	-0.396629	-0.626916	-1.26671	-0.694765	1.61489	-0.477451	-1.35353	-1.28182	-0.676566	-1.00284	-0.577382	-0.87984	-0.587001	-1.28653	1.77939	-0.385735	-1.14529	-1.07864	-0.537502	-0.713327
8911	PNIGFSSSVDETGVDS	GTCGGAGGTAGTGGTCCAAACATCGGCTTCAGTAGTTCTGTGGATGAGACAGGTGTTGATTCTGGTGGATCTGGAGCT	ProP-PD	SYNJ2BP_PDZ__P57105_6_103 Q8IVF2 AHNAK2 5650 5665||	Q8IVF2	AHNAK2	Protein AHNAK2	PDZ	E_PDZ	H_nb_ptb	J_nb_rrm	1515	233	100	521	125	50	1005	760	332	1836	899	501	2417	1842	1065	1556	876	483	1289	820	424	3030	1704	683	2166	1155	540	2202	859	322	1104	1191	722	1879	1219	673	878	350	203	2199	941	535	2120	1502	802	2002	1175	507	2035	1640	731	2035	1049	495	2499	1481	596	1992	930	401	2353	993	466	1921	788	467	0.0595656	0.834271	0.487229	0.776361	1.34589	1.12	0.88249	0.685122	0.568966	0.352763	2.89377	2.21221	0.462119	0.576839	-0.101874	0.697038	0.266488	0.544191	0.596404	0.326535	0.415084	0.603427	0.113141	0.450205	-0.000403654	0.766407	0.453636	0.713221	0.292041	0.826079
8912	PNIGFSSSVDETGVDS	GTCGGAGGTAGTGGTCCAAACATCGGGTTCTCAAGCAGTGTAGATGAAACAGGTGTAGACTCGGGTGGATCTGGAGCT	ProP-PD	SYNJ2BP_PDZ__P57105_6_103 Q8IVF2 AHNAK2 5650 5665||	Q8IVF2	AHNAK2	Protein AHNAK2	PDZ	E_PDZ	H_nb_ptb	J_nb_rrm	1447	219	117	1047	248	74	1100	893	406	2807	1501	771	945	775	494	1970	1436	731	1537	933	550	806	414	218	2229	1241	619	3520	1353	696	1427	1519	812	1987	1438	864	1269	421	240	3187	1457	752	1610	1214	490	2082	1321	592	1642	1330	705	2020	988	443	2434	1462	691	2627	1316	533	3252	1467	565	2089	3588	6565	0.249039	0.480816	0.784248	0.975979	1.75275	1.91592	0.894363	0.728192	0.800264	0.710458	2.66732	2.6891	-0.242409	0.684716	0.0748911	0.339144	0.555732	0.739944	0.436294	0.642803	0.665025	0.349028	0.357504	0.607402	0.182851	0.415322	0.739115	0.905314	0.261161	6.92617
8913	PNIGFSSSVDETGVDS	GTCGGAGGTAGTGGTCCAAATATCGGCTTTTCAAGCTCCGTCGACGAGACTGGTGTAGATAGCGGTGGATCTGGAGCT	ProP-PD	SYNJ2BP_PDZ__P57105_6_103 Q8IVF2 AHNAK2 5650 5665||	Q8IVF2	AHNAK2	Protein AHNAK2	PDZ	E_PDZ	H_nb_ptb	J_nb_rrm	1266	255	56	1520	311	88	896	638	244	1439	680	348	1674	1232	503	2886	1556	721	605	434	174	2982	1633	698	1359	880	409	1628	654	290	841	736	466	1226	721	388	1140	423	235	1677	638	316	1154	778	388	1963	1023	446	1093	866	342	1286	657	296	2111	1251	737	1450	715	270	2112	962	562	2516	904	397	0.0968966	0.01693	0.104356	0.535881	0.728121	0.734108	0.960691	0.679768	1.22217	0.66846	2.18831	1.84975	0.13498	-0.061922	-0.0670465	-0.130569	-0.106361	0.308366	0.328376	-0.0662493	0.194483	0.510057	0.588837	0.463456	0.0357022	-0.0454529	0.0856396	0.481807	0.816492	0.0159074
8923	VDPEPVYIPTPSVIEP	GTCGGAGGTAGTGGTGTAGATCCTGAACCTGTCTACATCCCAACGCCAAGTGTAATCGAGCCAGGTGGATCTGGAGCT	ProP-PD	SYNJ2BP_PDZ__P57105_6_103 Q8IWI9 MGA 1167 1182||	Q8IWI9	MGA	MAX gene-associated protein	PDZ	E_PDZ	H_nb_ptb	J_nb_rrm	1157	163	50	1006	161	37	529	333	109	1072	338	138	1062	542	253	1695	683	268	623	233	115	2016	746	250	1026	346	180	1392	357	162	580	706	383	1125	902	530	918	333	133	1096	387	192	1091	606	284	1510	638	216	1481	850	276	1090	464	166	1569	739	261	977	371	127	1387	433	153	781	227	120	-0.538428	-0.875459	-0.523096	-1.19511	-0.423033	-0.506783	-0.992667	-0.710514	-0.846591	-0.805005	3.17996	3.00508	-0.41582	-0.337146	-0.659758	-1.03417	-0.717387	-1.38911	-0.441656	-1.11495	-1.19083	-0.444408	-0.794312	-0.549751	-0.578771	-0.931857	-0.517433	-1.18393	-1.04602	-0.438819
8924	VDPEPVYIPTPSVIEP	GTCGGAGGTAGTGGTGTGGATCCTGAACCGGTATATATTCCTACACCGTCAGTAATAGAACCCGGTGGATCTGGAGCT	ProP-PD	SYNJ2BP_PDZ__P57105_6_103 Q8IWI9 MGA 1167 1182||	Q8IWI9	MGA	MAX gene-associated protein	PDZ	E_PDZ	H_nb_ptb	J_nb_rrm	417	39	27	192	43	14	246	115	43	141	52	107	991	542	213	1293	556	211	607	282	134	673	232	71	1248	434	240	526	150	60	427	664	520	809	583	415	407	150	46	655	216	83	1047	574	157	498	174	109	817	439	162	259	89	30	796	274	110	256	108	30	1126	371	142	418	130	51	-0.784287	0.459097	-1.36061	1.56234	-0.411625	-0.323573	-0.301317	-1.00707	-0.663331	-0.603034	4.59471	2.89478	-0.7214	-0.955952	-0.889127	0.317152	-1.53298	1.31496	-1.21977	-0.95024	-1.2471	-1.25786	-1.64805	-0.446702	-0.816561	0.393749	-1.32241	1.46957	-0.768893	-0.584139
8925	VDPEPVYIPTPSVIEP	GTCGGAGGTAGTGGTGTAGATCCCGAGCCGGTGTATATTCCGACTCCATCTGTAATAGAACCCGGTGGATCTGGAGCT	ProP-PD	SYNJ2BP_PDZ__P57105_6_103 Q8IWI9 MGA 1167 1182||	Q8IWI9	MGA	MAX gene-associated protein	PDZ	E_PDZ	H_nb_ptb	J_nb_rrm	461	62	49	1352	289	69	659	350	123	1326	426	164	403	250	108	1482	606	214	1378	571	214	1210	484	165	1387	559	246	752	194	64	905	1208	898	1672	1714	1150	815	332	163	603	174	111	1387	690	262	1033	462	177	1289	719	294	698	225	115	1584	663	292	1188	483	144	1267	426	206	885	256	87	0.353822	-0.0411172	-1.01479	-1.20985	0.186531	-0.596609	-1.00805	-0.467117	-0.460835	-1.18937	3.962	4.00249	0.305954	-0.726592	0.172646	-0.189345	-1.19621	-1.40356	-1.11861	-0.756874	-0.981283	-0.938099	-0.901997	-0.499269	0.284195	-0.103111	-0.990019	-1.19811	-0.410407	-1.00857
8941	QVATLHSQLKSLSSSM	GTCGGAGGTAGTGGTCAAGTAGCGACCTTACATTCCCAGCTTAAGTCTTTGTCATCGTCGATGGGTGGATCTGGAGCT	ProP-PD	PARD6B_PDZ__Q9BYG5_138_252 Q8IX03 WWC1 415 430||	Q8IX03	WWC1	Protein KIBRA	PDZ	E_PDZ	H_nb_ptb	J_nb_rrm	1211	188	97	2377	449	139	877	492	190	2663	806	326	1529	655	303	4404	1579	637	2722	1107	451	3699	3929	4522	3292	1112	469	2670	727	307	1740	667	217	2936	870	362	1692	433	257	2071	683	252	2301	1242	384	2305	2810	6633	2659	1330	574	3312	1043	446	3224	1082	501	3076	1036	441	4080	1161	424	2269	522	348	0.283941	-0.111417	-0.703203	-1.35593	-1.07788	-0.879869	-0.964071	3.67058	-1.11874	-0.699756	-1.77591	-0.787715	-1.14543	-1.02181	0.107453	-0.260528	-0.892779	-1.54682	-1.11059	5.06249	-1.28996	-1.26866	-1.55773	-0.676975	0.216608	-0.17294	-0.690542	-1.33868	-1.31061	-0.916265
8942	QVATLHSQLKSLSSSM	GTCGGAGGTAGTGGTCAGGTTGCGACCTTACACAGTCAACTAAAATCACTTTCGTCAAGCATGGGTGGATCTGGAGCT	ProP-PD	PARD6B_PDZ__Q9BYG5_138_252 Q8IX03 WWC1 415 430||	Q8IX03	WWC1	Protein KIBRA	PDZ	E_PDZ	H_nb_ptb	J_nb_rrm	2651	362	118	896	179	44	1213	521	198	2365	695	290	3359	1659	696	1275	465	213	1685	684	291	1094	379	116	2295	995	529	2315	571	183	1058	411	256	2878	910	363	1202	384	179	1976	613	262	1712	786	336	1352	547	204	1862	964	382	1978	597	286	3503	1286	496	1931	552	218	3705	1584	1316	2220	558	207	-0.568628	-0.191927	-1.64455	-1.41736	-0.695702	-0.646418	-0.91234	-0.996408	0.0332075	-1.38592	-0.810959	-0.624067	-0.667336	-1.03908	-0.687933	-0.342049	-1.80948	-1.60706	-1.24198	-1.13571	-1.28369	-1.26308	-1.4947	-1.33056	-0.60798	-0.252909	-1.59531	-1.3978	1.05134	-1.36306
8943	QVATLHSQLKSLSSSM	GTCGGAGGTAGTGGTCAAGTAGCGACTTTACATTCGCAGCTGAAGAGCCTGTCGTCGTCTATGGGTGGATCTGGAGCT	ProP-PD	PARD6B_PDZ__Q9BYG5_138_252 Q8IX03 WWC1 415 430||	Q8IX03	WWC1	Protein KIBRA	PDZ	E_PDZ	H_nb_ptb	J_nb_rrm	1288	173	50	1091	182	48	1294	632	224	1142	402	144	1722	807	340	1342	477	224	2131	815	320	1730	518	120	2842	989	436	1482	355	174	1329	594	252	2651	726	315	1428	908	944	2213	718	345	2444	1290	502	1606	568	277	2417	1157	474	1857	650	235	2412	971	293	1318	504	174	3476	952	420	1403	414	139	-0.735478	-0.617431	-1.29484	-0.984527	-0.880875	-0.703149	-1.22247	-1.722	-0.959408	-0.934822	-0.838792	-0.998252	3.01654	-0.702886	-0.843592	-0.772898	-1.46893	-1.18261	-0.876807	-1.24361	-1.51256	-1.12189	-1.50093	-0.516553	-0.769354	-0.67556	-1.25919	-0.981283	-1.19796	-0.962211
8956	QESVATSVDGSDSSLS	GTCGGAGGTAGTGGTCAAGAATCAGTTGCAACGTCAGTTGACGGTAGTGATTCGTCTTTGTCCGGTGGATCTGGAGCT	ProP-PD	PARD3B_PDZ_2_Q8TEW8_376_471 Q8IY92 SLX4 1700 1715||	Q8IY92	SLX4	Structure-specific endonuclease subunit SLX4	PDZ	E_PDZ	H_nb_ptb	J_nb_rrm	2730	544	220	2283	742	208	1208	1281	747	2214	1558	854	773	810	327	3813	3075	1993	2104	1576	897	3392	2432	1202	3305	2485	1405	3042	1480	766	1925	1647	967	2587	1313	715	1573	752	528	1533	949	624	2374	2320	1318	2228	1502	825	2999	3254	2008	2479	1433	730	3308	2501	1566	1704	1064	565	3981	2381	1457	2614	1446	748	0.71331	1.28498	2.03385	2.03327	2.0074	2.59419	1.56773	1.61205	1.98584	1.50907	1.99851	1.36892	1.40349	2.1708	0.508022	1.15341	1.77262	1.77677	1.81975	1.11768	1.88706	1.11105	1.45538	1.71053	0.631885	1.21409	1.94016	1.92275	1.76381	1.63223
8957	QESVATSVDGSDSSLS	GTCGGAGGTAGTGGTCAAGAATCTGTTGCGACCAGTGTCGACGGCTCGGACTCATCATTATCTGGTGGATCTGGAGCT	ProP-PD	PARD3B_PDZ_2_Q8TEW8_376_471 Q8IY92 SLX4 1700 1715||	Q8IY92	SLX4	Structure-specific endonuclease subunit SLX4	PDZ	E_PDZ	H_nb_ptb	J_nb_rrm	2096	358	140	729	169	56	781	1097	544	2312	1359	1022	1095	1122	620	2672	2319	1135	1717	1387	728	785	502	305	1913	1370	855	2085	972	470	1161	999	675	1518	821	709	968	465	272	1987	1094	634	1374	1441	706	1148	990	573	1415	1379	851	1888	1163	761	1355	1154	726	1645	971	551	1612	1005	532	1117	729	640	0.24965	0.536237	2.78741	1.82734	2.36719	2.47329	1.71977	1.5131	1.94967	1.27863	2.21768	2.17923	1.16288	1.54915	0.0754611	0.395261	2.50645	1.57482	1.86843	2.02909	1.51313	1.67506	1.84823	1.60624	0.183442	0.470371	2.66444	1.72458	1.71804	2.83852
8958	QESVATSVDGSDSSLS	GTCGGAGGTAGTGGTCAGGAGTCTGTTGCAACAAGTGTTGATGGCTCCGATTCGTCACTATCAGGTGGATCTGGAGCT	ProP-PD	PARD3B_PDZ_2_Q8TEW8_376_471 Q8IY92 SLX4 1700 1715||	Q8IY92	SLX4	Structure-specific endonuclease subunit SLX4	PDZ	E_PDZ	H_nb_ptb	J_nb_rrm	378	85	60	1225	301	87	812	914	548	1445	861	510	723	667	503	672	532	283	2442	1806	1209	1475	960	471	1308	966	481	2280	1123	643	1443	1123	632	592	354	204	970	425	322	1001	594	403	1045	1091	651	1271	1033	504	1684	1650	1000	1333	761	423	1872	1527	971	1771	1069	494	1632	1113	562	1516	741	376	1.65926	0.547036	2.27621	1.5519	2.42087	2.2651	1.73769	1.32721	1.75934	1.68094	1.5916	1.99587	1.19042	2.05803	1.39053	0.406195	2.00863	1.30472	2.1209	1.60175	1.50758	1.18616	1.72143	1.41377	1.54679	0.481098	2.1731	1.45953	1.9518	1.20426
8968	EKAVTETSFNSVNVNG	GTCGGAGGTAGTGGTGAGAAAGCTGTAACTGAAACATCTTTTAACTCGGTTAACGTTAACGGTGGTGGATCTGGAGCT	ProP-PD	SHANK1_PDZ__Q9Y566_655_761 Q8IZT6 ASPM 273 288||	Q8IZT6	ASPM	Abnormal spindle-like microcephaly-associated protein	PDZ	E_PDZ	H_nb_ptb	J_nb_rrm	864	120	42	1847	331	73	962	2585	3791	1869	692	305	2750	1569	636	2796	1106	393	1102	511	280	2427	926	280	2254	780	383	2068	563	206	1293	576	270	1979	609	222	1210	379	237	2155	716	335	1316	798	283	2360	962	367	1490	887	371	2006	743	288	2302	995	366	1250	409	185	2890	1012	762	2498	681	252	-0.43322	-0.614876	6.45896	-0.527666	-0.215316	-0.706026	-0.123006	-0.736486	-0.837063	-0.884015	-0.710353	-0.830418	-0.323195	-0.652105	-0.561607	-0.770311	6.08188	-0.73459	-0.51084	-1.08196	-0.724704	-0.828506	-1.02317	-0.693119	-0.477016	-0.673022	6.19333	-0.541645	0.276063	-1.10132
8969	EKAVTETSFNSVNVNG	GTCGGAGGTAGTGGTGAAAAGGCTGTCACAGAGACGAGTTTTAATAGTGTTAATGTGAATGGTGGTGGATCTGGAGCT	ProP-PD	SHANK1_PDZ__Q9Y566_655_761 Q8IZT6 ASPM 273 288||	Q8IZT6	ASPM	Abnormal spindle-like microcephaly-associated protein	PDZ	E_PDZ	H_nb_ptb	J_nb_rrm	1051	137	50	1274	217	73	474	239	116	884	289	155	1846	982	431	661	259	125	904	386	164	1475	593	187	1460	547	200	1459	376	133	591	253	182	1547	514	188	586	211	119	794	320	131	987	519	202	509	295	64	927	535	187	1145	402	145	916	366	201	834	329	73	1446	454	210	777	287	92	-0.567792	-0.30459	-0.765164	-0.697251	-0.359266	-0.322259	-0.738789	-0.539042	-0.950981	-1.10953	-0.25008	-0.567567	0.049316	-0.116731	-0.687153	-0.456127	-0.953117	-0.900893	-0.887755	-0.612311	-1.07153	-1.11211	-0.775746	-0.983374	-0.607171	-0.364816	-0.750095	-0.704838	-0.690091	-0.283554
8970	EKAVTETSFNSVNVNG	GTCGGAGGTAGTGGTGAGAAAGCTGTCACGGAGACTTCCTTCAACTCCGTTAACGTCAATGGAGGTGGATCTGGAGCT	ProP-PD	SHANK1_PDZ__Q9Y566_655_761 Q8IZT6 ASPM 273 288||	Q8IZT6	ASPM	Abnormal spindle-like microcephaly-associated protein	PDZ	E_PDZ	H_nb_ptb	J_nb_rrm	2202	256	104	1231	236	44	1159	696	262	1635	571	270	1937	923	468	1280	577	200	1607	814	315	1726	628	224	1931	822	277	1628	494	218	1087	457	212	1604	470	223	824	222	129	2315	951	602	1240	706	215	1673	695	273	1748	966	442	1322	491	202	2500	1095	437	2104	659	227	2369	749	354	2255	560	200	-0.779612	-0.601574	-0.503615	-0.638012	-0.559323	-0.28034	-0.279165	-0.689766	-0.624564	-0.278183	-0.936394	-0.653944	-0.981193	0.578516	-0.884766	-0.756841	-0.698416	-0.8428	-0.940748	-0.977971	-0.863786	-0.736692	-0.878596	-1.19902	-0.81204	-0.659809	-0.498708	-0.647831	-0.641865	-1.45019
8971	RVSQFLDDPSTAETVL	GTCGGAGGTAGTGGTAGAGTATCACAATTCCTAGACGACCCAAGTACGGCTGAGACTGTGCTGGGTGGATCTGGAGCT	ProP-PD	SYNJ2BP_PDZ__P57105_6_103 Q8IZY2 ABCA7 2131 2146||	Q8IZY2	ABCA7	Phospholipid-transporting ATPase ABCA7	PDZ	E_PDZ	H_nb_ptb	J_nb_rrm	3626	477	130	1928	367	93	1353	834	287	1768	722	364	2906	1763	688	2640	1160	499	1448	693	289	3248	1340	449	2655	1104	543	2234	700	278	1014	462	231	1956	626	352	1112	351	226	1988	721	374	1620	1004	468	2034	1001	426	1912	1342	580	2150	835	399	1889	881	451	1311	540	213	2740	1043	477	2259	1069	940	-0.865466	-0.301365	-0.532824	0.000286766	-0.0439207	-0.0814378	-0.37473	-0.40003	-0.210761	-0.30749	-0.53617	-0.138947	-0.252822	-0.174997	-0.964861	-0.452861	-0.72686	-0.216859	-0.0620463	-0.293853	-0.107575	-0.377958	-0.363717	-0.0904122	-0.895076	-0.361613	-0.526782	-0.033596	-0.0773878	1.78902
8972	RVSQFLDDPSTAETVL	GTCGGAGGTAGTGGTCGCGTTTCCCAGTTTCTTGATGATCCTTCAACCGCTGAAACAGTATTGGGTGGATCTGGAGCT	ProP-PD	SYNJ2BP_PDZ__P57105_6_103 Q8IZY2 ABCA7 2131 2146||	Q8IZY2	ABCA7	Phospholipid-transporting ATPase ABCA7	PDZ	E_PDZ	H_nb_ptb	J_nb_rrm	3258	773	358	2744	512	161	1646	1152	498	2658	1192	604	2191	1332	584	3595	1584	596	3132	1459	821	2900	1280	477	4126	1852	1004	3516	1196	566	1930	991	491	3137	1205	456	2428	903	422	3130	1313	621	3289	2094	959	3352	1734	947	2889	2017	905	2662	1103	523	4826	2557	1153	2670	1161	436	4310	1733	731	3276	1226	502	1.34387	-0.129461	0.206061	0.336719	0.128081	-0.252279	-0.0741107	-0.0893191	0.176031	0.192943	-0.112656	-0.0382521	-0.104491	0.236416	1.09629	-0.278798	-0.00731852	0.11306	0.00852743	0.2041	-0.0762465	-0.160548	-0.108994	0.0276378	1.24175	-0.190862	0.183393	0.290153	-0.000651969	0.0605725
8973	RVSQFLDDPSTAETVL	GTCGGAGGTAGTGGTCGTGTATCCCAATTTCTCGACGACCCTTCTACTGCAGAAACAGTGCTTGGTGGATCTGGAGCT	ProP-PD	SYNJ2BP_PDZ__P57105_6_103 Q8IZY2 ABCA7 2131 2146||	Q8IZY2	ABCA7	Phospholipid-transporting ATPase ABCA7	PDZ	E_PDZ	H_nb_ptb	J_nb_rrm	2138	383	110	3014	589	118	1554	1092	488	2537	1080	519	4158	2298	1093	2719	1173	489	3488	1692	711	2825	1142	464	3400	1533	728	3273	1059	385	2354	1158	627	3533	1135	505	1575	641	300	2240	866	463	2910	1666	730	2972	1746	1058	2955	2022	870	2914	1248	589	3323	1532	671	3438	1327	455	4319	1477	850	3098	1037	376	0.0524631	-0.480863	0.263966	0.08115	-0.107054	-0.187841	-0.320041	-0.245838	0.0183265	-0.314789	-0.144943	-0.429956	0.231858	0.107711	-0.1085	-0.634614	0.04907	-0.137561	-0.427715	0.776039	-0.202493	-0.0504244	-0.5966	-0.496619	-0.00727303	-0.539907	0.239048	0.0442188	-0.139353	-0.45675
8974	HESKPVNVDEATRLMA	GTCGGAGGTAGTGGTCACGAATCCAAGCCTGTGAATGTTGATGAAGCCACTAGACTCATGGCGGGTGGATCTGGAGCT	ProP-PD	PARD3B_PDZ_2_Q8TEW8_376_471 Q8N0T1 RBIS 83 98||	Q8N0T1	RBIS	Ribosomal biogenesis factor	PDZ	E_PDZ	H_nb_ptb	J_nb_rrm	1766	193	90	1886	352	72	662	394	110	1489	532	198	303	229	77	1860	707	287	1412	533	222	1886	573	191	1543	547	225	1136	312	106	893	479	233	965	274	111	1044	353	141	961	299	140	1532	723	257	1116	464	150	1317	778	285	1260	504	201	1764	669	245	1101	411	151	1419	443	213	983	298	131	-0.802405	-0.582611	-0.927059	-0.88167	0.558608	-0.66544	-1.18833	-1.28076	-0.985274	-0.946484	0.0232984	-0.960457	-0.676052	-0.893135	-0.90603	-0.73764	-1.11077	-1.08174	-1.39517	-1.22925	-0.92872	-0.517293	-1.45223	-0.516312	-0.834084	-0.640973	-0.9057	-0.882304	-0.660003	-0.534177
8975	HESKPVNVDEATRLMA	GTCGGAGGTAGTGGTCATGAGAGTAAGCCGGTCAATGTAGATGAGGCGACGAGATTGATGGCTGGTGGATCTGGAGCT	ProP-PD	PARD3B_PDZ_2_Q8TEW8_376_471 Q8N0T1 RBIS 83 98||	Q8N0T1	RBIS	Ribosomal biogenesis factor	PDZ	E_PDZ	H_nb_ptb	J_nb_rrm	722	115	35	716	159	27	613	318	139	1006	366	120	1095	609	222	922	353	154	1064	419	205	687	248	99	948	279	162	1570	384	191	842	318	198	1385	380	150	779	247	120	592	194	65	871	436	143	1029	345	101	880	392	225	731	251	141	1565	686	479	718	236	80	1617	411	167	1389	332	139	-0.198673	-0.285321	-0.807187	-0.987271	-0.456362	-0.540606	-0.830837	-0.584229	-1.16509	-0.84639	-0.913703	-1.11136	-0.633556	-1.17452	-0.342792	-0.436616	-0.99404	-1.1853	-1.29385	-2.09325	-1.30922	-0.588485	-0.177338	-1.04942	-0.250167	-0.345677	-0.790485	-0.983923	-1.54224	-1.37313
8976	HESKPVNVDEATRLMA	GTCGGAGGTAGTGGTCATGAGAGTAAACCTGTAAATGTAGACGAGGCTACTCGATTAATGGCAGGTGGATCTGGAGCT	ProP-PD	PARD3B_PDZ_2_Q8TEW8_376_471 Q8N0T1 RBIS 83 98||	Q8N0T1	RBIS	Ribosomal biogenesis factor	PDZ	E_PDZ	H_nb_ptb	J_nb_rrm	1323	225	68	1451	265	58	1262	596	250	1662	532	221	1678	1034	382	1543	677	283	1488	631	255	2412	831	301	2162	819	298	2012	547	232	1219	620	264	2019	577	293	994	324	118	1791	2194	2964	1600	897	390	1823	777	272	1803	1808	1616	1347	447	171	2297	1004	428	1934	582	228	2513	660	347	1588	364	206	-0.0336014	-0.56825	-1.18761	-1.12072	-0.0631949	-0.123879	-0.830118	-0.829975	-0.921115	-0.698308	-0.359894	-0.651062	-0.941911	5.76772	-0.188792	-0.723099	-1.3645	-1.31616	-0.511742	-1.04183	2.10888	-1.23193	-0.802903	-1.16667	-0.0905129	-0.626709	-1.15613	-1.11234	-1.1139	-1.13252
8977	CNPEQITSFITHHIPD	GTCGGAGGTAGTGGTTGTAACCCTGAACAAATCACTTCATTCATAACTCACCATATACCTGACGGTGGATCTGGAGCT	ProP-PD	SHANK1_PDZ__Q9Y566_655_761 Q8N139 ABCA6 718 733||	Q8N139	ABCA6	ATP-binding cassette sub-family A member 6	PDZ	E_PDZ	H_nb_ptb	J_nb_rrm	1423	156	89	671	132	39	1003	662	237	1398	523	271	959	421	286	1160	462	207	2343	1100	558	606	202	50	1652	758	402	1566	447	169	902	527	171	1358	426	251	1063	645	440	1472	957	760	1490	824	307	1649	721	280	1383	968	356	2588	995	506	1586	738	400	1506	483	237	2155	824	330	1033	321	115	-0.576568	-0.0358214	-0.244452	-0.270932	-0.446012	-0.368027	-0.183636	-1.33384	0.223268	-0.681974	-0.233474	-0.144701	2.24457	2.62659	-0.695341	-0.183983	-0.446038	-0.482827	-0.770032	-0.818008	-0.332986	-0.329546	-0.299559	-0.65564	-0.61566	-0.0978505	-0.249615	-0.29459	-0.228888	-0.710183
8978	CNPEQITSFITHHIPD	GTCGGAGGTAGTGGTTGCAACCCTGAGCAAATAACAAGCTTCATAACGCATCACATACCGGATGGTGGATCTGGAGCT	ProP-PD	SHANK1_PDZ__Q9Y566_655_761 Q8N139 ABCA6 718 733||	Q8N139	ABCA6	ATP-binding cassette sub-family A member 6	PDZ	E_PDZ	H_nb_ptb	J_nb_rrm	213	45	13	1389	218	39	380	287	120	1297	592	334	1078	605	222	1736	579	341	41	38	18	679	285	93	781	252	156	1383	687	692	500	200	94	722	245	115	416	244	144	690	393	209	705	364	173	830	347	115	959	631	320	1117	384	211	1228	435	207	773	286	92	1002	350	116	679	215	106	0.565035	-1.19828	0.427803	0.546013	-0.413884	-0.622175	2.07691	-0.374365	-0.768103	2.43866	-1.09526	-0.170816	1.91639	1.55477	0.369693	-1.36105	0.208618	0.318302	-0.679559	-1.17609	-0.11743	-0.616482	-1.34585	-0.717175	0.488476	-1.25252	0.396519	0.491557	-0.758013	-0.245805
8979	CNPEQITSFITHHIPD	GTCGGAGGTAGTGGTTGTAACCCTGAGCAGATCACTTCTTTTATCACTCATCATATTCCGGATGGTGGATCTGGAGCT	ProP-PD	SHANK1_PDZ__Q9Y566_655_761 Q8N139 ABCA6 718 733||	Q8N139	ABCA6	ATP-binding cassette sub-family A member 6	PDZ	E_PDZ	H_nb_ptb	J_nb_rrm	1330	174	57	1408	278	63	569	362	146	1491	605	254	862	529	190	2057	836	278	1018	490	243	714	330	136	1397	591	275	1967	597	261	689	283	187	1775	562	216	690	439	244	1118	835	371	1615	878	338	1499	707	319	1123	608	286	1988	741	282	1330	601	286	1334	477	152	1554	641	231	2071	647	341	-0.675853	-0.315912	-0.211397	-0.269882	-0.116104	-0.699769	-0.12628	0.157101	-0.223265	-0.290177	-0.521804	-0.666066	2.12963	2.30987	-0.787966	-0.467592	-0.413848	-0.481797	-0.786157	-0.361725	-0.897288	-0.83108	-0.556551	-0.84891	-0.711686	-0.376063	-0.217844	-0.29358	-0.112907	-0.211447
8989	SEHTVLSVDGKEVIGP	GTCGGAGGTAGTGGTTCTGAGCATACGGTGTTAAGCGTGGACGGTAAGGAAGTTATAGGTCCTGGTGGATCTGGAGCT	ProP-PD	PARD3B_PDZ_2_Q8TEW8_376_471 Q8N3K9 CMYA5 828 843||	Q8N3K9	CMYA5	Cardiomyopathy-associated protein 5	PDZ	E_PDZ	H_nb_ptb	J_nb_rrm	2059	271	119	2335	448	97	1354	733	268	1957	1094	1243	600	320	109	2641	1180	396	3165	1369	647	1315	557	170	1850	654	310	2035	611	265	1623	685	318	2678	864	601	1061	365	249	3010	926	544	2106	1077	499	1945	829	284	2186	1102	552	2024	756	311	2202	909	378	2591	934	307	3267	898	398	1565	424	219	-0.351156	-0.447712	-0.899577	2.21035	-0.702083	-0.356814	-0.557821	-0.42517	-0.810143	-0.336783	-0.922501	0.162363	0.147399	-0.613324	-0.485047	-0.601047	-1.08401	1.95042	-0.751031	-1.07039	-1.06292	-0.718279	-1.01929	-0.783442	-0.397645	-0.506979	-0.879285	2.09315	-1.18026	-0.701271
8990	SEHTVLSVDGKEVIGP	GTCGGAGGTAGTGGTTCGGAACACACTGTACTCTCTGTAGATGGAAAAGAAGTTATCGGTCCCGGTGGATCTGGAGCT	ProP-PD	PARD3B_PDZ_2_Q8TEW8_376_471 Q8N3K9 CMYA5 828 843||	Q8N3K9	CMYA5	Cardiomyopathy-associated protein 5	PDZ	E_PDZ	H_nb_ptb	J_nb_rrm	1174	169	86	1995	365	100	1456	762	286	2945	1017	438	1620	968	390	2550	1189	609	2280	873	376	1428	553	208	2807	1031	470	4499	1315	599	2175	1061	712	3557	1240	841	1559	512	221	3998	1339	556	2767	1278	578	3904	2158	1666	2732	1522	733	3041	1128	404	3258	1328	626	3401	1148	360	4165	1240	527	3692	953	378	0.0597882	-0.32837	-0.981546	-0.805871	-0.0538186	0.361002	-1.09691	-0.452273	-0.73206	-0.365456	0.126924	0.389608	-0.67571	-0.795495	-0.101666	-0.480206	-1.16383	-1.00741	-1.14493	0.886142	-0.7677	-0.931509	-0.904579	-1.06883	-0.000188404	-0.388437	-0.95807	-0.809362	-0.972635	-1.19371
8991	SEHTVLSVDGKEVIGP	GTCGGAGGTAGTGGTTCGGAGCATACAGTCCTTTCCGTTGATGGTAAAGAAGTAATCGGACCAGGTGGATCTGGAGCT	ProP-PD	PARD3B_PDZ_2_Q8TEW8_376_471 Q8N3K9 CMYA5 828 843||	Q8N3K9	CMYA5	Cardiomyopathy-associated protein 5	PDZ	E_PDZ	H_nb_ptb	J_nb_rrm	697	84	46	761	171	38	631	349	173	924	349	175	507	282	228	1540	661	252	789	314	175	1386	509	182	1280	531	283	2034	580	205	788	349	133	1122	335	151	771	237	102	947	339	158	1413	600	289	1350	498	191	1441	899	349	1063	436	132	1331	595	260	745	288	104	2102	680	273	677	225	90	-0.347231	0.0282962	-0.420769	-0.279935	0.667169	-0.32442	-0.622247	-0.659728	-0.112268	-0.773267	-1.02071	-0.655295	-0.919552	-0.374929	-0.481385	-0.11906	-0.617739	-0.491655	-1.35544	-1.4145	-0.661225	-0.800944	-0.697855	-0.417716	-0.393849	-0.0341629	-0.419081	-0.303253	-0.771437	-0.349666
8992	VYGEGESVDHVETVGN	GTCGGAGGTAGTGGTGTTTATGGTGAGGGAGAGTCGGTTGATCATGTTGAGACAGTAGGTAATGGTGGATCTGGAGCT	ProP-PD	PARD3B_PDZ_2_Q8TEW8_376_471 Q8N3K9 CMYA5 3301 3316||	Q8N3K9	CMYA5	Cardiomyopathy-associated protein 5	PDZ	E_PDZ	H_nb_ptb	J_nb_rrm	867	138	54	1076	188	35	747	511	199	1214	576	215	293	290	90	1584	907	419	3087	1346	616	314	102	55	1069	522	193	1777	556	230	767	535	346	1756	834	456	828	299	145	2248	868	384	855	619	236	936	617	244	1073	661	316	1545	698	296	1165	623	305	1338	524	170	2001	799	310	1467	427	198	0.0626167	-0.85656	-0.00917334	0.122929	1.43176	0.941331	-0.572699	-0.54817	-0.0351981	-0.259038	1.38702	1.15157	-0.15658	-0.169872	-0.0990271	-1.01503	-0.216918	-0.096591	0.215881	0.610389	-0.426008	-0.00582242	0.0254291	-0.51672	0.00254735	-0.913085	-0.0234784	0.0844226	-0.127038	-0.602159
8993	VYGEGESVDHVETVGN	GTCGGAGGTAGTGGTGTGTATGGCGAGGGAGAGTCTGTGGATCACGTGGAAACAGTTGGTAATGGTGGATCTGGAGCT	ProP-PD	PARD3B_PDZ_2_Q8TEW8_376_471 Q8N3K9 CMYA5 3301 3316||	Q8N3K9	CMYA5	Cardiomyopathy-associated protein 5	PDZ	E_PDZ	H_nb_ptb	J_nb_rrm	545	112	47	567	123	29	503	346	171	1352	556	234	51	41	21	1043	559	286	1794	909	416	216	86	39	771	315	167	1307	408	150	813	563	269	748	325	184	444	190	92	938	329	153	622	383	166	956	426	169	819	561	262	1061	494	199	1061	517	303	998	421	179	1391	526	323	1179	388	181	0.851802	-0.000581874	0.326188	-0.218983	1.39512	0.848216	-0.0576389	-0.152083	-0.16901	-0.417211	0.934012	0.899993	0.472508	-0.454372	0.637226	-0.148301	0.109663	-0.431884	-0.181476	-0.723271	-0.0873258	0.0320072	-0.0516325	0.0895564	0.765832	-0.0628473	0.298853	-0.2446	0.272339	-0.192751
8994	VYGEGESVDHVETVGN	GTCGGAGGTAGTGGTGTTTACGGAGAGGGAGAGTCTGTAGACCATGTAGAAACGGTAGGTAACGGTGGATCTGGAGCT	ProP-PD	PARD3B_PDZ_2_Q8TEW8_376_471 Q8N3K9 CMYA5 3301 3316||	Q8N3K9	CMYA5	Cardiomyopathy-associated protein 5	PDZ	E_PDZ	H_nb_ptb	J_nb_rrm	388	52	16	26	8	7	347	239	68	596	190	100	14	12	11	119	98	51	249	157	47	446	182	116	616	268	111	539	136	84	319	230	94	801	351	190	297	98	30	729	298	124	877	484	160	324	130	65	575	409	274	859	337	135	896	449	251	408	163	85	767	328	110	1089	380	226	-0.643214	2.46781	-0.395582	-0.808373		2.38128	0.144163	0.282557	-0.276222	-0.455269	0.865866	0.870346	-1.12266	-0.0396494	-0.757516	2.3511	-0.593211	-1.00986	-0.938152	-0.769328	0.527435	-0.577616	-0.0192729	0.177067	-0.680118	2.38899	-0.394873	-0.81177	-0.0819854	0.303633
8995	TVVTSQSSVDSTISSS	GTCGGAGGTAGTGGTACGGTCGTAACGTCTCAGTCGAGTGTGGATTCTACCATAAGTTCCTCCGGTGGATCTGGAGCT	ProP-PD	SYNJ2BP_PDZ__P57105_6_103 Q8N3X1 FNBP4 768 783||	Q8N3X1	FNBP4	Formin-binding protein 4	PDZ	E_PDZ	H_nb_ptb	J_nb_rrm	3145	573	215	3154	806	185	2002	1886	966	4120	2361	1407	1853	1495	846	3767	2325	1083	3450	2428	1451	5655	3678	1610	4272	2938	1609	4280	1902	923	2296	1562	1050	4442	2202	1498	1959	1018	598	4315	2527	1486	2831	2437	1142	2956	1866	966	2919	3000	1556	4431	2527	1444	4855	3568	2133	3553	2122	1018	4911	2799	1491	3885	1969	1147	0.383302	0.40573	1.45411	1.4216	1.52461	1.21393	1.41817	1.19866	1.64065	1.12179	1.34876	1.57708	1.45796	1.80095	0.200149	0.263115	1.20806	1.17694	1.10818	0.814767	1.46523	1.21881	1.30539	1.42595	0.312708	0.34074	1.38295	1.33414	1.43202	1.49512
8996	TVVTSQSSVDSTISSS	GTCGGAGGTAGTGGTACGGTGGTTACATCACAATCATCAGTTGACAGTACGATAAGTTCGAGCGGTGGATCTGGAGCT	ProP-PD	SYNJ2BP_PDZ__P57105_6_103 Q8N3X1 FNBP4 768 783||	Q8N3X1	FNBP4	Formin-binding protein 4	PDZ	E_PDZ	H_nb_ptb	J_nb_rrm	1334	250	101	711	255	70	616	662	316	1373	927	546	1423	1147	655	2106	1285	657	1870	1524	830	2310	1573	679	1603	952	606	1660	854	518	865	582	413	1743	949	492	732	385	300	2286	1217	767	1347	1089	651	1517	1001	573	1530	1506	664	1422	751	381	1969	1568	915	1322	791	364	2044	1118	628	1626	780	384	0.545315	1.54151	1.8151	1.98516	1.53417	1.29958	1.7986	1.31529	1.33908	1.90172	1.38553	1.54196	1.90613	1.54386	0.351295	1.41316	1.5596	1.72959	1.21792	1.09905	1.09738	0.787722	1.53619	1.37891	0.469404	1.46891	1.72991	1.87645	1.36489	1.10485
8997	TVVTSQSSVDSTISSS	GTCGGAGGTAGTGGTACTGTTGTAACGTCTCAGTCATCTGTTGACAGCACGATCTCTAGTTCAGGTGGATCTGGAGCT	ProP-PD	SYNJ2BP_PDZ__P57105_6_103 Q8N3X1 FNBP4 768 783||	Q8N3X1	FNBP4	Formin-binding protein 4	PDZ	E_PDZ	H_nb_ptb	J_nb_rrm	1659	288	76	1819	496	126	955	1031	525	1646	824	492	2206	1859	798	2051	1409	796	1221	836	461	1541	955	495	2657	1631	1222	1695	732	360	1252	891	460	2419	1431	886	862	497	250	2196	1158	724	1899	1516	801	1043	824	515	1981	1835	1167	1792	1055	499	2085	1548	896	2309	1430	709	2383	1406	784	2022	1079	640	-0.123194	0.69539	1.91606	0.948172	1.29469	1.84866	1.21892	1.24729	1.66427	1.04437	1.14237	2.04999	1.62338	1.49665	-0.272375	0.556413	1.65791	0.712675	1.00484	1.83059	1.37641	1.07532	1.29849	1.5927	-0.177165	0.628457	1.82695	0.878555	1.60294	1.6869
8998	SGPVTHSSVDSYFLHG	GTCGGAGGTAGTGGTTCAGGCCCAGTAACACACAGTTCTGTCGATAGCTATTTCTTACATGGCGGTGGATCTGGAGCT	ProP-PD	SYNJ2BP_PDZ__P57105_6_103 Q8N3X6 LCORL 467 482||	Q8N3X6	LCORL	Ligand-dependent nuclear receptor corepressor-like protein	PDZ	E_PDZ	H_nb_ptb	J_nb_rrm	1581	233	73	1037	153	60	1081	603	282	1946	730	344	1683	907	388	2723	1115	537	2853	1381	556	3344	1775	790	2438	964	400	2683	847	292	1379	875	476	2154	884	482	1334	489	233	1862	659	283	1526	875	296	2111	1038	435	1831	1177	407	2670	1049	381	1867	866	447	2271	752	262	2778	1068	546	2644	767	350	-0.394737	-0.536276	-0.470245	-0.390968	-0.347622	-0.176235	-0.3835	0.634841	-0.604036	-0.465274	0.795425	0.656736	-0.128642	-0.538407	-0.525705	-0.690723	-0.665919	-0.600539	-0.773371	-0.317091	-0.712351	-0.70953	-0.371098	-0.995483	-0.439796	-0.594949	-0.466635	-0.410101	0.0948505	-0.635284
8999	SGPVTHSSVDSYFLHG	GTCGGAGGTAGTGGTTCAGGCCCAGTAACACATTCATCTGTTGACAGCTATTTTCTACACGGCGGTGGATCTGGAGCT	ProP-PD	SYNJ2BP_PDZ__P57105_6_103 Q8N3X6 LCORL 467 482||	Q8N3X6	LCORL	Ligand-dependent nuclear receptor corepressor-like protein	PDZ	E_PDZ	H_nb_ptb	J_nb_rrm	1735	286	104	1995	370	61	1419	753	297	3070	1330	496	1908	1103	559	1746	750	264	3747	1619	631	2507	1121	623	2429	1067	480	3069	946	356	1267	958	430	2408	1045	492	1759	570	277	2232	818	386	2392	1352	429	2280	1058	394	2483	1451	706	2214	853	364	2368	1208	404	1903	680	234	4020	1428	527	2249	676	411	0.0744579	-0.828792	-0.868114	-0.201259	0.147923	-0.429306	-0.815514	0.388382	-0.140693	-0.432723	1.16724	0.654563	-0.557285	-0.272451	-0.0879802	-0.986913	-1.05337	-0.414503	-0.91222	-0.670499	-0.587388	-0.55959	-0.604238	-0.75245	0.0139999	-0.885503	-0.849045	-0.227544	-0.573109	-0.158317
9000	SGPVTHSSVDSYFLHG	GTCGGAGGTAGTGGTTCCGGTCCAGTCACTCATTCCTCCGTCGACTCTTATTTTCTACATGGAGGTGGATCTGGAGCT	ProP-PD	SYNJ2BP_PDZ__P57105_6_103 Q8N3X6 LCORL 467 482||	Q8N3X6	LCORL	Ligand-dependent nuclear receptor corepressor-like protein	PDZ	E_PDZ	H_nb_ptb	J_nb_rrm	3874	564	209	3487	747	148	2378	1373	585	4307	1694	708	4815	2796	1245	4400	1888	856	5033	2391	1094	3801	1499	569	4685	2097	950	3550	1106	438	3317	2125	1096	3411	1517	894	2534	942	460	4251	1654	783	4241	2483	946	4072	1954	713	4019	2726	1105	3148	1301	534	4728	2117	865	2872	1499	1077	6050	2098	1018	4282	1426	611	-0.255199	-0.23922	-0.476253	-0.388152	-0.0188651	-0.0943762	-0.279791	-0.392047	-0.0684613	-0.331477	0.75463	1.02673	-0.0437769	-0.0446923	-0.395526	-0.389936	-0.67177	-0.597778	-0.539159	-0.583417	-0.31321	-0.365582	-0.778464	1.49595	-0.304838	-0.299885	-0.472409	-0.407391	-0.30845	-0.264213
9004	SASEYGSSVDGHPEVP	GTCGGAGGTAGTGGTTCAGCATCAGAATACGGATCATCAGTTGATGGCCACCCAGAAGTACCAGGTGGATCTGGAGCT	ProP-PD	SYNJ2BP_PDZ__P57105_6_103 Q8N4X5 AFAP1L2 303 318||	Q8N4X5	AFAP1L2	Actin filament-associated protein 1-like 2	PDZ	E_PDZ	H_nb_ptb	J_nb_rrm	679	77	47	1127	206	70	806	447	142	1385	541	249	1452	912	376	1446	732	290	1174	529	201	2025	748	264	2278	1046	454	1937	633	329	1240	1997	1914	1490	2117	1822	1106	380	205	2104	834	352	1764	920	410	1415	670	238	1806	1112	446	2085	787	365	2810	1339	617	1767	683	276	2596	975	364	1674	550	258	-0.399879	-0.0978426	-1.00043	-0.279258	0.161556	0.304218	-0.702685	-0.658593	-0.0367644	0.180604	5.0089	5.42203	-0.190765	-0.139158	-0.530502	-0.246783	-1.18223	-0.490991	-0.734115	-0.662358	-0.663719	-0.518854	-0.425849	-0.275708	-0.44477	-0.159456	-0.976223	-0.302602	-0.375896	-0.19251
9005	SASEYGSSVDGHPEVP	GTCGGAGGTAGTGGTTCAGCCTCAGAATATGGGTCCTCAGTAGACGGTCATCCCGAAGTACCAGGTGGATCTGGAGCT	ProP-PD	SYNJ2BP_PDZ__P57105_6_103 Q8N4X5 AFAP1L2 303 318||	Q8N4X5	AFAP1L2	Actin filament-associated protein 1-like 2	PDZ	E_PDZ	H_nb_ptb	J_nb_rrm	2210	330	103	1046	178	36	1055	638	287	2550	904	410	2314	1496	777	1548	687	330	1134	589	283	470	233	78	2304	973	450	2866	907	318	1113	1909	1737	2283	2916	2494	1073	412	208	2105	745	374	2063	1015	417	2539	1207	447	1658	980	410	1633	633	244	2769	1206	624	2794	960	453	2907	948	421	2540	782	339	-0.365178	-0.841581	-0.243573	-0.642892	0.592023	0.10284	0.0922092	0.131894	-0.238336	-0.43548	5.16651	5.05588	0.125773	-0.313892	-0.498128	-0.999863	-0.445182	-0.847585	-1.05151	-0.595371	-0.749385	-0.675036	-0.573032	-0.47434	-0.411207	-0.898206	-0.24877	-0.652527	-0.619401	-0.505205
9006	SASEYGSSVDGHPEVP	GTCGGAGGTAGTGGTAGTGCTTCTGAATATGGATCATCGGTCGATGGTCATCCAGAAGTACCAGGTGGATCTGGAGCT	ProP-PD	SYNJ2BP_PDZ__P57105_6_103 Q8N4X5 AFAP1L2 303 318||	Q8N4X5	AFAP1L2	Actin filament-associated protein 1-like 2	PDZ	E_PDZ	H_nb_ptb	J_nb_rrm	1495	226	86	378	81	24	662	373	128	1612	588	274	802	497	325	257	119	78	1029	478	260	1231	458	174	902	398	202	1165	376	151	763	1302	1111	1220	1575	1443	790	236	120	846	273	161	1073	614	274	1187	499	206	1298	822	544	1264	491	199	1645	691	288	770	305	106	1454	596	348	1171	329	228	-0.116462	0.215124	-0.843037	-0.504403	0.762875	0.678097	-0.126378	-0.555353	0.0347039	-0.191285	5.05687	5.18065	-0.788931	-0.424061	-0.266094	0.0701147	-1.02895	-0.711777	-0.402932	-0.870933	0.105294	-0.598699	-0.959266	-0.385274	-0.170654	0.151412	-0.824942	-0.519259	0.472214	-0.212341
9007	ASEYGSSVDGHPEVPE	GTCGGAGGTAGTGGTGCATCTGAGTATGGATCGTCAGTAGATGGTCATCCAGAGGTCCCAGAAGGTGGATCTGGAGCT	ProP-PD	PARD3B_PDZ_2_Q8TEW8_376_471 Q8N4X5 AFAP1L2 304 319||	Q8N4X5	AFAP1L2	Actin filament-associated protein 1-like 2	PDZ	E_PDZ	H_nb_ptb	J_nb_rrm	118	18	13	720	118	28	144	84	55	258	107	61	406	265	139	722	445	186	280	123	59	26	16	11	237	113	49	480	193	96	230	463	429	531	843	678	239	104	67	72	34	20	538	323	255	335	159	70	323	195	109	591	276	145	932	406	187	152	51	13	583	277	85	436	163	48	0.662365	-0.769521	0.140069	0.233725	0.644892	1.06621	-0.47296	1.58619	0.103783	0.825579	5.77622	5.70695	0.945016	1.03703	0.460495	-0.926898	-0.071583	0.0120598	0.54463	-0.364048	-0.282666	0.404745	-0.714882	-1.30386	0.582612	-0.82663	0.119965	0.191042	0.152028	-0.343605
9008	ASEYGSSVDGHPEVPE	GTCGGAGGTAGTGGTGCTTCTGAATACGGTTCTTCGGTAGATGGACATCCTGAGGTACCTGAGGGTGGATCTGGAGCT	ProP-PD	PARD3B_PDZ_2_Q8TEW8_376_471 Q8N4X5 AFAP1L2 304 319||	Q8N4X5	AFAP1L2	Actin filament-associated protein 1-like 2	PDZ	E_PDZ	H_nb_ptb	J_nb_rrm	1077	156	74	2211	430	108	910	678	255	1569	635	195	2415	1738	810	879	539	264	756	261	156	1652	1576	1643	1487	1048	701	2224	771	332	1156	2088	1949	2037	2839	2466	919	343	167	1886	742	387	1563	951	440	1225	565	315	1909	1088	521	1710	786	278	2629	1054	552	1398	599	252	2191	903	316	2121	817	424	0.00306491	-0.252394	0.238146	-0.702884	0.83219	1.26068	-1.01603	3.25357	1.98605	0.135732	5.3922	5.36928	-0.0296751	0.137921	-0.154585	-0.403276	0.0239257	-0.906416	-0.137335	-0.159595	-0.695617	-0.191099	-0.826687	0.127398	-0.05505	-0.312971	0.214231	-0.710258	-0.153418	0.453516
9009	ASEYGSSVDGHPEVPE	GTCGGAGGTAGTGGTGCGAGTGAATATGGTAGCAGTGTAGATGGACACCCAGAAGTTCCGGAGGGTGGATCTGGAGCT	ProP-PD	PARD3B_PDZ_2_Q8TEW8_376_471 Q8N4X5 AFAP1L2 304 319||	Q8N4X5	AFAP1L2	Actin filament-associated protein 1-like 2	PDZ	E_PDZ	H_nb_ptb	J_nb_rrm	1082	143	55	704	144	48	469	338	122	997	399	168	1479	1001	472	1173	666	346	1372	722	281	3014	1331	465	980	452	157	1387	450	171	565	991	910	953	1259	1095	461	148	99	1161	425	227	860	458	262	919	515	177	921	558	254	1086	498	214	1423	683	356	788	356	132	793	321	143	958	287	115	-0.474291	0.197922	0.071614	-0.313017	0.624195	1.07015	-0.140648	-0.159006	-0.31013	-0.245782	5.26078	5.1908	-0.129703	-0.0962573	-0.599923	0.0526968	-0.138246	-0.524097	-0.31876	-0.128526	-0.549162	0.0657488	-0.247524	0.14494	-0.516739	0.134325	0.0541699	-0.335088	0.0942633	-0.68875
9019	LELEEETAFQGALTSR	GTCGGAGGTAGTGGTCTCGAATTAGAGGAAGAGACTGCGTTTCAAGGTGCGCTTACAAGTCGAGGTGGATCTGGAGCT	ProP-PD	SHANK1_PDZ__Q9Y566_655_761 Q8N6L0 KASH5 114 129||	Q8N6L0	KASH5	Protein KASH5	PDZ	E_PDZ	H_nb_ptb	J_nb_rrm	916	143	61	1759	332	93	663	394	179	1917	817	359	1145	659	333	1667	712	333	646	315	155	1305	553	238	1789	656	312	1970	627	294	1200	703	245	1972	641	271	699	399	271	2017	1104	651	930	588	219	1777	871	376	1419	921	364	2032	824	331	1762	819	438	1800	643	224	2313	1144	799	2705	866	425	0.0998428	-0.217865	-0.289202	-0.0356595	0.128496	-0.0671903	-0.0903916	-0.0458865	-0.681305	-0.0406953	-0.124083	-0.455117	2.0135	1.5521	-0.0642979	-0.368313	-0.489616	-0.252109	-0.295398	-0.288649	-0.499464	-0.460831	-0.319999	-0.737268	0.0385517	-0.278674	-0.292626	-0.068187	1.30964	-0.221724
9020	LELEEETAFQGALTSR	GTCGGAGGTAGTGGTCTTGAATTGGAAGAAGAGACAGCATTCCAAGGCGCCCTGACTTCACGTGGTGGATCTGGAGCT	ProP-PD	SHANK1_PDZ__Q9Y566_655_761 Q8N6L0 KASH5 114 129||	Q8N6L0	KASH5	Protein KASH5	PDZ	E_PDZ	H_nb_ptb	J_nb_rrm	2558	364	148	1233	323	91	1584	928	433	2235	881	496	1894	993	362	1411	619	253	1606	772	300	2316	895	332	3885	1512	855	2810	817	362	1794	955	473	1903	626	296	1692	947	634	1813	899	541	2005	1464	1033	1355	666	246	2540	1544	853	2340	1114	930	2766	1223	538	1489	558	205	3285	1253	606	2463	863	392	-0.217685	0.696794	-0.305173	0.024785	-0.673887	-0.154306	-0.452834	-0.474803	-0.253891	-0.417937	0.0191835	-0.270378	1.91858	1.2113	-0.360529	0.557835	-0.505168	-0.192835	1.08279	-0.48334	-0.279892	1.09646	-0.726613	-0.504571	-0.268555	0.629852	-0.307976	-0.0100213	-0.000810191	-0.0237671
9021	LELEEETAFQGALTSR	GTCGGAGGTAGTGGTCTTGAGTTGGAGGAAGAAACTGCATTTCAGGGTGCGCTAACAAGCAGAGGTGGATCTGGAGCT	ProP-PD	SHANK1_PDZ__Q9Y566_655_761 Q8N6L0 KASH5 114 129||	Q8N6L0	KASH5	Protein KASH5	PDZ	E_PDZ	H_nb_ptb	J_nb_rrm	1279	202	44	1217	238	70	498	356	121	685	232	137	2019	1229	513	1012	493	165	688	286	164	1377	551	213	1210	477	256	1750	527	214	918	485	234	854	296	122	595	298	185	1082	575	334	1198	662	293	390	154	76	1347	792	435	889	370	159	1495	761	479	842	330	96	2276	806	432	1336	398	173	-0.586398	-0.0649646	-0.0359229	-0.440866	0.0636329	-0.0552576	-0.435167	-0.328296	-0.276292	-0.411069	-0.0438236	-0.268402	1.40336	1.42088	-0.704511	-0.213492	-0.242968	-0.64947	-0.537986	-0.843046	-0.402932	-0.274789	0.178429	-0.653406	-0.625167	-0.126798	-0.0491886	-0.458117	-0.113696	-0.607054
9022	VQGVGSKGWRDVTTFF	GTCGGAGGTAGTGGTGTTCAGGGTGTGGGATCTAAGGGTTGGAGAGATGTTACGACTTTCTTCGGTGGATCTGGAGCT	ProP-PD	SYNJ2BP_PDZ__P57105_6_103 Q8N6T3 ARFGAP1 279 294||	Q8N6T3	ARFGAP1	ADP-ribosylation factor GTPase-activating protein 1	PDZ	E_PDZ	H_nb_ptb	J_nb_rrm	621	83	32	1144	190	44	613	363	148	635	219	82	699	380	136	2333	741	296	767	330	118	1855	659	220	1336	473	104	915	271	133	763	319	143	947	269	111	622	260	216	1348	488	198	833	475	132	1083	390	151	617	299	119	919	307	135	989	422	231	883	290	100	956	285	107	1140	406	176	-0.43012	-0.767447	-0.444051	-0.992088	-0.563635	-1.31565	-0.938289	-0.831239	-1.80587	-0.219533	-1.0032	-0.93521	1.14915	-0.534139	-0.558715	-0.924798	-0.640411	-1.19002	-1.058	-1.48328	-1.50383	-1.01787	-0.567107	-1.03181	-0.474018	-0.824569	-0.441459	-0.988559	-1.11804	-0.0267475
9023	VQGVGSKGWRDVTTFF	GTCGGAGGTAGTGGTGTACAGGGTGTAGGCTCCAAAGGCTGGCGAGATGTTACTACATTCTTTGGTGGATCTGGAGCT	ProP-PD	SYNJ2BP_PDZ__P57105_6_103 Q8N6T3 ARFGAP1 279 294||	Q8N6T3	ARFGAP1	ADP-ribosylation factor GTPase-activating protein 1	PDZ	E_PDZ	H_nb_ptb	J_nb_rrm	2465	302	107	1321	235	62	1161	635	306	2053	694	276	3461	1560	640	2258	721	307	1312	561	267	2690	996	332	2829	1008	361	3905	990	328	1758	781	305	1944	633	247	1497	391	250	2031	721	322	1895	895	308	1979	766	241	2093	1135	360	2865	887	409	3178	1181	466	2145	617	184	2477	787	342	1933	572	242	-0.780744	-0.442179	-0.498529	-0.988225	-1.06227	-1.21117	-0.586231	-0.715365	-1.1507	-1.25289	-0.978432	-0.552731	-0.963751	-0.470859	-0.885822	-0.595444	-0.693463	-1.18623	-1.43709	-1.51164	-1.42052	-1.22617	-1.42654	-1.67632	-0.813135	-0.501483	-0.49382	-0.984841	-0.731336	-0.664433
9024	VQGVGSKGWRDVTTFF	GTCGGAGGTAGTGGTGTGCAAGGTGTGGGTTCCAAAGGCTGGCGTGATGTTACTACTTTCTTCGGTGGATCTGGAGCT	ProP-PD	SYNJ2BP_PDZ__P57105_6_103 Q8N6T3 ARFGAP1 279 294||	Q8N6T3	ARFGAP1	ADP-ribosylation factor GTPase-activating protein 1	PDZ	E_PDZ	H_nb_ptb	J_nb_rrm	2981	395	154	3143	633	161	2276	1013	449	4605	1500	647	5475	2630	1087	4040	1450	521	3596	1451	613	5801	1938	575	4480	2169	1534	5097	1265	514	2344	951	432	4828	1305	483	2023	644	323	4056	1285	632	3007	1523	756	3551	1965	2973	4133	2182	952	4394	1456	604	3735	1391	596	3516	1066	388	5490	1642	798	4810	1347	510	-0.461727	-0.144156	-1.32016	-1.01069	-0.819007	-1.03183	-0.943614	-1.13941	0.781211	-1.06167	-1.09868	-1.24897	-0.578577	-0.759821	-0.588202	-0.293678	-1.49358	-1.20827	-0.691799	1.77514	-1.08769	-1.13077	-1.31694	-1.23906	-0.504588	-0.205459	-1.28353	-1.00646	-0.789599	-0.986295
9025	QPSPEGSSVDKPTPQE	GTCGGAGGTAGTGGTCAACCGAGTCCCGAGGGAAGCTCTGTTGATAAGCCTACACCACAAGAAGGTGGATCTGGAGCT	ProP-PD	SYNJ2BP_PDZ__P57105_6_103 Q8N6Y0 USHBP1 405 420||	Q8N6Y0	USHBP1	Harmonin-binding protein USHBP1	PDZ	E_PDZ	H_nb_ptb	J_nb_rrm	715	110	47	1154	194	44	475	288	111	913	353	160	742	420	163	1327	522	211	212	107	32	1249	457	115	829	301	129	1173	389	132	942	1913	1658	759	1073	1199	515	168	72	934	327	162	972	572	225	873	377	112	1128	586	210	942	340	151	1343	534	153	1124	494	162	917	418	201	1000	351	207	0.0647713	-0.756115	-0.435807	-0.334268	-0.302363	-0.550154	-0.611175	-1.05585	-0.847382	-0.317113	5.71714	5.7425	-0.701987	-0.370219	-0.097017	-0.913323	-0.632383	-0.544936	-0.47515	-1.20909	-1.40496	-0.732209	-1.60359	-0.110434	0.00463124	-0.813313	-0.433535	-0.355538	0.576648	0.312582
9026	QPSPEGSSVDKPTPQE	GTCGGAGGTAGTGGTCAACCTTCACCCGAGGGTTCTAGTGTTGATAAACCAACTCCTCAAGAAGGTGGATCTGGAGCT	ProP-PD	SYNJ2BP_PDZ__P57105_6_103 Q8N6Y0 USHBP1 405 420||	Q8N6Y0	USHBP1	Harmonin-binding protein USHBP1	PDZ	E_PDZ	H_nb_ptb	J_nb_rrm	1019	149	36	1668	307	77	886	544	194	2050	844	377	1619	903	364	2403	987	382	1214	515	233	751	339	171	2049	812	318	1329	395	146	1096	2875	2921	979	1789	1914	1330	397	174	1296	476	216	1549	845	343	1524	704	279	2187	1312	641	1617	681	261	2382	1054	434	1778	748	233	2407	794	362	1691	536	225	-0.686197	-0.404092	-0.497962	-0.135474	-0.305417	-0.459223	-0.679697	0.311456	-0.671606	-0.574783	6.88012	6.54943	-1.00612	-0.318855	-0.797616	-0.556879	-0.69291	-0.349992	-0.701876	-0.603271	-0.49035	-0.390479	-0.806434	-0.327771	-0.721691	-0.463651	-0.493275	-0.164239	-0.54856	-0.449222
9027	QPSPEGSSVDKPTPQE	GTCGGAGGTAGTGGTCAACCATCTCCAGAGGGTTCATCAGTCGACAAGCCTACGCCACAAGAGGGTGGATCTGGAGCT	ProP-PD	SYNJ2BP_PDZ__P57105_6_103 Q8N6Y0 USHBP1 405 420||	Q8N6Y0	USHBP1	Harmonin-binding protein USHBP1	PDZ	E_PDZ	H_nb_ptb	J_nb_rrm	1077	132	44	2428	518	116	1029	515	278	1773	573	269	120	92	52	1883	899	359	1496	577	219	3070	1130	387	1856	695	327	1564	431	206	1049	2438	2601	1224	1776	1936	883	315	166	1500	477	239	1158	661	234	1650	699	270	1172	692	335	993	400	170	1413	599	264	1232	486	156	1976	1083	867	1715	521	223	-0.835048	-0.118742	-0.653578	-0.921424	1.34579	0.109509	-1.23705	-0.702742	-0.624185	-0.498006	6.50506	5.79825	-0.0840307	-0.71642	-0.936484	-0.267944	-0.844453	-1.12072	-0.726817	-0.933059	-0.557083	-0.405385	-0.859524	-0.505603	-0.865657	-0.180215	-0.642844	-0.920559	1.81653	-0.563593
9028	RESREMSVDVPLEVHG	GTCGGAGGTAGTGGTCGAGAGTCAAGGGAAATGAGTGTAGATGTTCCTCTAGAGGTACACGGTGGTGGATCTGGAGCT	ProP-PD	PARD3B_PDZ_2_Q8TEW8_376_471 Q8N878 FRMD1 408 423||	Q8N878	FRMD1	FERM domain-containing protein 1	PDZ	E_PDZ	H_nb_ptb	J_nb_rrm	1346	231	126	2360	870	519	1489	941	410	3288	1335	663	2643	4966	3769	3735	6103	4472	2045	1435	860	2817	2462	1244	2324	976	361	4367	1176	556	1761	962	454	3062	1188	722	1143	350	207	2845	1133	565	1915	1156	482	3261	1492	641	1914	1226	558	3866	1544	630	3363	1539	735	3692	1345	525	3488	1381	690	3416	1032	532	0.621122	2.43765	-0.134873	-0.0415702	5.03654	5.23037	1.41214	2.204	-0.549316	-0.592248	0.0459638	0.607665	-0.485699	0.118048	0.422018	2.32055	-0.339327	-0.257905	-0.307225	-0.531411	-0.356833	-0.494551	-0.512635	-0.523815	0.542723	2.35903	-0.144294	-0.073875	0.16182	-0.349917
9029	RESREMSVDVPLEVHG	GTCGGAGGTAGTGGTCGAGAGTCTCGAGAAATGAGCGTCGACGTTCCTCTTGAAGTACATGGAGGTGGATCTGGAGCT	ProP-PD	PARD3B_PDZ_2_Q8TEW8_376_471 Q8N878 FRMD1 408 423||	Q8N878	FRMD1	FERM domain-containing protein 1	PDZ	E_PDZ	H_nb_ptb	J_nb_rrm	1259	223	101	986	226	96	890	606	261	1740	727	331	1624	2873	2185	1799	3221	2586	5094	4230	2388	2146	1710	802	1775	810	305	3004	957	359	1353	678	303	2556	874	395	902	415	180	3350	1229	545	1442	853	383	2742	1227	452	1748	1023	404	2344	986	416	1708	745	394	2533	928	346	2040	713	388	2186	806	362	0.510911	0.764857	0.107552	-0.0572426	4.81851	5.6731	1.90975	1.85714	-0.243008	-0.326204	-0.346552	-0.19942	0.57908	-0.358959	0.319199	0.626753	-0.103249	-0.273274	-0.277754	-0.809291	-0.861246	-0.265423	-0.540154	-0.563787	0.436128	0.697458	0.0887115	-0.0889565	-0.137284	0.128904
9030	RESREMSVDVPLEVHG	GTCGGAGGTAGTGGTAGGGAGTCACGCGAAATGTCTGTTGACGTGCCTTTAGAAGTACATGGTGGTGGATCTGGAGCT	ProP-PD	PARD3B_PDZ_2_Q8TEW8_376_471 Q8N878 FRMD1 408 423||	Q8N878	FRMD1	FERM domain-containing protein 1	PDZ	E_PDZ	H_nb_ptb	J_nb_rrm	2657	519	215	3259	688	272	1767	1396	899	4186	1715	923	3072	5600	3676	4547	7448	6386	3126	2937	1656	4342	3327	1636	4059	1835	801	5413	1649	611	2630	1711	1235	4462	1617	693	2102	681	332	5306	2101	1037	2842	1739	735	4435	2317	888	4313	2636	1217	3602	1538	675	3866	1763	1005	3481	1349	486	5924	2111	990	4355	1335	678	0.683629	0.455143	1.15126	0.0990323	4.72106	5.45042	2.33123	1.79681	-0.0830087	-0.493238	1.28512	-0.0736883	-0.554128	0.0809792	0.480333	0.313149	0.913136	-0.120025	-0.2412	-0.228195	-0.501878	-0.159887	-0.303192	-0.418375	0.603178	0.389822	1.09187	0.061427	-0.2623	-0.321386
9031	ESREMSVDVPLEVHGL	GTCGGAGGTAGTGGTGAGAGTAGGGAGATGTCTGTAGATGTTCCTCTTGAGGTTCACGGCTTGGGTGGATCTGGAGCT	ProP-PD	PARD6B_PDZ__Q9BYG5_138_252 Q8N878 FRMD1 409 424||	Q8N878	FRMD1	FERM domain-containing protein 1	PDZ	E_PDZ	H_nb_ptb	J_nb_rrm	2564	360	162	1377	268	92	852	648	242	1399	542	218	2333	5079	3480	1646	2752	2327	651	619	375	1663	1290	602	1431	615	232	1288	388	170	1082	665	311	1022	386	164	825	313	181	1464	572	289	1435	805	280	1495	749	268	875	866	953	1455	608	224	1743	774	415	1236	449	137	3151	1155	603	1455	423	200	-0.146547	0.0844458	0.299855	-0.490884	5.43207	5.5032	2.46744	1.77479	-0.443844	-0.310697	0.465991	0.0579285	0.275511	0.066907	-0.294162	-0.0622049	0.0840194	-0.69852	-0.812882	-0.46002	2.34192	-0.471167	-0.464963	-0.85142	-0.199752	0.0216101	0.273542	-0.50625	-0.0346734	-0.581613
9032	ESREMSVDVPLEVHGL	GTCGGAGGTAGTGGTGAATCCAGAGAGATGTCGGTTGATGTCCCATTGGAGGTTCATGGTTTGGGTGGATCTGGAGCT	ProP-PD	PARD6B_PDZ__Q9BYG5_138_252 Q8N878 FRMD1 409 424||	Q8N878	FRMD1	FERM domain-containing protein 1	PDZ	E_PDZ	H_nb_ptb	J_nb_rrm	3111	509	197	4294	949	322	1737	1056	471	3461	1349	636	1269	2470	2117	6374	11938	10187	1664	1660	1017	2751	2680	1546	4300	1917	832	4454	1468	700	2374	1256	513	4036	1493	671	1968	829	347	3824	1462	747	3420	2052	969	3667	1713	703	3175	1915	860	3892	1570	737	4756	2122	1027	2948	1118	443	5126	1995	1009	3790	1260	593	0.117082	0.418636	-0.237578	-0.256321	5.33695	5.91305	2.64608	2.6612	-0.138061	0.0965097	-0.275523	0.0569784	0.199866	-0.000271887	-0.0482152	0.276183	-0.439343	-0.468498	-0.159854	-0.520678	-0.5848	-0.269208	-0.578617	-0.367237	0.0552249	0.353559	-0.243008	-0.280529	0.120699	-0.151643
9033	ESREMSVDVPLEVHGL	GTCGGAGGTAGTGGTGAGTCACGGGAAATGAGTGTGGATGTTCCCTTAGAAGTACATGGCCTGGGTGGATCTGGAGCT	ProP-PD	PARD6B_PDZ__Q9BYG5_138_252 Q8N878 FRMD1 409 424||	Q8N878	FRMD1	FERM domain-containing protein 1	PDZ	E_PDZ	H_nb_ptb	J_nb_rrm	2930	525	219	3641	924	589	1263	695	373	2214	903	376	4371	9605	6943	2749	5169	3985	3706	3481	2278	1419	1583	688	2641	1094	474	3167	1585	1429	1661	842	361	3020	1072	504	1319	460	247	1750	645	333	2011	1255	520	2097	1066	452	2180	1444	608	2378	906	408	1976	963	503	1803	800	277	4158	1496	635	2568	943	417	0.450442	1.47338	-0.335234	-0.263994	5.54191	5.79005	2.52651	2.7377	-0.389487	2.31999	-0.363209	-0.0230572	-0.14301	-0.121042	0.262786	1.34418	-0.534443	-0.476023	-0.198108	-0.187915	-0.344438	-0.526196	-0.195989	-0.00890614	0.377645	1.40123	-0.33687	-0.287914	-0.35578	0.0957363
9034	MSVDVPLEVHGLHEKE	GTCGGAGGTAGTGGTATGTCGGTCGATGTTCCTTTAGAAGTACATGGGTTACACGAGAAGGAAGGTGGATCTGGAGCT	ProP-PD	PARD6B_PDZ__Q9BYG5_138_252 Q8N878 FRMD1 413 428||	Q8N878	FRMD1	FERM domain-containing protein 1	PDZ	E_PDZ	H_nb_ptb	J_nb_rrm	575	102	29	473	109	44	535	391	275	1054	393	186	265	230	84	555	304	119	1509	756	510	447	158	85	853	352	137	1044	323	121	661	332	172	766	218	108	492	178	108	561	213	106	794	514	207	459	250	105	649	562	216	668	266	111	1323	592	316	705	306	108	1018	347	174	564	176	72	0.0321186	0.734433	1.00106	-0.404258	1.18068	0.56742	0.414692	-0.313777	-0.538766	-0.421616	-0.127508	-0.691682	0.171965	-0.0567133	-0.12748	0.595947	0.766867	-0.613571	-0.105191	0.0407809	0.468534	-0.468276	-0.445162	-0.0544173	-0.0269499	0.667238	0.947502	-0.42289	-0.319255	-0.524966
9035	MSVDVPLEVHGLHEKE	GTCGGAGGTAGTGGTATGAGCGTGGATGTACCGCTAGAAGTCCACGGATTACATGAGAAGGAGGGTGGATCTGGAGCT	ProP-PD	PARD6B_PDZ__Q9BYG5_138_252 Q8N878 FRMD1 413 428||	Q8N878	FRMD1	FERM domain-containing protein 1	PDZ	E_PDZ	H_nb_ptb	J_nb_rrm	1591	213	68	2217	347	90	736	520	233	1490	648	311	645	472	232	1243	804	404	1455	664	364	522	234	99	1436	612	291	1679	573	263	1112	618	332	1349	545	197	811	344	151	1753	583	346	1116	622	280	2149	967	474	1306	809	357	1611	598	229	1485	806	323	1472	623	215	1989	616	323	2047	633	293	-0.641466	-0.818655	0.28749	0.155938	0.970231	1.48099	-0.177752	0.100291	-0.169994	0.166172	0.292437	0.0743371	0.296395	-0.305359	-0.755886	-0.976649	0.0719784	-0.0642206	-0.484409	-0.414366	-0.514278	-0.836528	-0.176599	-0.17302	-0.678428	-0.875434	0.261658	0.116188	-0.57852	-0.407886
9036	MSVDVPLEVHGLHEKE	GTCGGAGGTAGTGGTATGAGTGTGGATGTTCCTCTAGAAGTTCATGGACTGCACGAAAAGGAAGGTGGATCTGGAGCT	ProP-PD	PARD6B_PDZ__Q9BYG5_138_252 Q8N878 FRMD1 413 428||	Q8N878	FRMD1	FERM domain-containing protein 1	PDZ	E_PDZ	H_nb_ptb	J_nb_rrm	1234	166	29	532	82	19	566	394	208	1020	434	182	840	729	342	394	314	142	853	527	224	775	386	87	629	269	114	827	247	135	404	217	96	958	367	129	431	163	84	697	286	132	890	500	248	677	318	152	803	497	246	1454	512	229	800	324	222	591	270	129	1102	437	238	1125	364	188	-1.26318	-0.953675	0.453976	-0.102673	1.5285	2.07176	0.525492	-0.291982	-0.304694	-0.0523044	-0.100885	-0.13848	0.105574	0.123713	-1.3359	-1.11336	0.234106	-0.317825	-0.323766	-0.297155	-0.362465	-0.811682	-0.455685	0.514826	-1.27974	-1.00955	0.421676	-0.132674	0.277588	-0.120211
9040	HQGPWEESELDSDQVP	GTCGGAGGTAGTGGTCATCAAGGACCTTGGGAAGAATCCGAGTTAGATAGTGATCAGGTACCAGGTGGATCTGGAGCT	ProP-PD	TAX1BP3_PDZ__O14907_7_124 Q8NAA4 ATG16L2 69 84||	Q8NAA4	ATG16L2	Protein Atg16l2	PDZ	E_PDZ	H_nb_ptb	J_nb_rrm	569	78	47	795	182	56	344	299	127	887	441	190	988	772	318	1718	980	358	804	322	155	906	481	181	1065	2490	2571	1280	2148	1712	784	477	264	867	433	138	682	243	171	807	341	186	866	556	255	653	396	165	916	793	362	495	194	111	935	466	354	1016	371	184	984	415	221	941	368	198	0.114428	0.42221	0.931888	0.48326	0.960726	0.612323	-0.793197	0.452839	6.63258	6.22051	0.666934	0.625814	0.323366	0.472894	-0.050691	0.279802	0.699507	0.256764	0.0421017	0.395154	0.697224	-0.0954439	0.345381	-0.199492	0.0526581	0.357109	0.881018	0.43117	0.450807	0.550678
9041	HQGPWEESELDSDQVP	GTCGGAGGTAGTGGTCATCAAGGTCCATGGGAGGAATCTGAGTTGGATAGTGATCAAGTACCAGGTGGATCTGGAGCT	ProP-PD	TAX1BP3_PDZ__O14907_7_124 Q8NAA4 ATG16L2 69 84||	Q8NAA4	ATG16L2	Protein Atg16l2	PDZ	E_PDZ	H_nb_ptb	J_nb_rrm	0	0	0	2	3	0	0	0	0	0	0	0	0	0	0	1	0	1	0	0	0	2	0	0	0	0	0	0	0	0	1	1	0	0	0	0	0	0	3	0	0	0	8	5	0	0	2	0	24	19	4	0	0	0	0	0	0	0	0	0	0	0	0	0	1	0																					-0.511508
9042	HQGPWEESELDSDQVP	GTCGGAGGTAGTGGTCATCAAGGCCCATGGGAAGAATCAGAATTAGATAGTGATCAGGTCCCAGGTGGATCTGGAGCT	ProP-PD	TAX1BP3_PDZ__O14907_7_124 Q8NAA4 ATG16L2 69 84||	Q8NAA4	ATG16L2	Protein Atg16l2	PDZ	E_PDZ	H_nb_ptb	J_nb_rrm	8	4	7	0	2	0	57	40	32	21	10	4	1013	750	313	4	4	3	9	9	5	0	0	0	103	212	177	80	123	93	71	32	20	59	39	6	72	34	19	79	22	25	72	55	5	109	71	26	85	70	45	71	18	12	258	81	36	28	5	4	85	30	12	25	5	1			1.04671	0.408942	0.781685				5.91399	5.85357	-0.220759	0.722897	1.076	0.01968			0.811321	0.183885	-1.42493	0.490031	0.990341	-1.34308	-1.80393	-1.71801			0.991377	0.359653	-0.429067	-2.25474
9043	MALDLRTIFQCEPSEN	GTCGGAGGTAGTGGTATGGCTCTGGATCTGCGGACTATATTCCAATGTGAGCCTTCGGAGAATGGTGGATCTGGAGCT	ProP-PD	SHANK1_PDZ__Q9Y566_655_761 Q8NAM6 ZSCAN4 1 16||	Q8NAM6	ZSCAN4	Zinc finger and SCAN domain-containing protein 4	PDZ	E_PDZ	H_nb_ptb	J_nb_rrm	2021	407	114	884	181	69	984	805	420	2876	1498	752	1841	1491	766	1188	751	333	3310	2036	1111	747	405	232	2811	1550	865	2381	895	437	998	555	306	1645	807	385	1345	835	2104	1403	739	460	1282	1012	607	1917	1226	651	1602	1310	685	1617	814	407	2104	1472	823	1719	979	399	2535	1251	644	2593	1003	549	0.351578	0.339649	0.993101	0.852063	1.40241	1.23274	0.837263	0.975755	0.914061	0.56894	0.331629	1.08437	4.18753	1.48671	0.170553	0.196204	0.759117	0.618427	1.138	0.893087	0.679918	0.5987	1.06238	1.05213	0.282025	0.275102	0.939852	0.786069	0.919092	0.533771
9044	MALDLRTIFQCEPSEN	GTCGGAGGTAGTGGTATGGCATTAGACCTTCGCACCATCTTTCAATGTGAACCAAGTGAAAACGGTGGATCTGGAGCT	ProP-PD	SHANK1_PDZ__Q9Y566_655_761 Q8NAM6 ZSCAN4 1 16||	Q8NAM6	ZSCAN4	Zinc finger and SCAN domain-containing protein 4	PDZ	E_PDZ	H_nb_ptb	J_nb_rrm	3734	6352	12444	1344	360	87	1228	973	444	3151	1773	852	2334	1716	891	2610	1294	683	2657	1465	861	1391	876	380	2578	1340	672	2622	1086	501	1971	1285	812	3618	1488	743	977	524	325	1719	1006	543	1830	1638	785	2435	1498	790	1556	1424	721	2711	1395	586	2638	1603	830	2213	1096	421	3439	1825	1346	2883	1259	729	8.37939	0.595016	0.705374	1.06519	1.06279	0.616054	0.560562	1.09733	0.573515	0.820955	1.10555	0.54948	1.65333	1.67562	7.65992	0.454779	0.478922	0.827427	1.27714	0.75113	1.02894	0.439114	0.508903	0.499617	8.04637	0.528757	0.663305	0.99116	1.60778	1.0009
9045	MALDLRTIFQCEPSEN	GTCGGAGGTAGTGGTATGGCCCTCGACTTAAGAACAATTTTCCAATGTGAGCCCTCAGAAAACGGTGGATCTGGAGCT	ProP-PD	SHANK1_PDZ__Q9Y566_655_761 Q8NAM6 ZSCAN4 1 16||	Q8NAM6	ZSCAN4	Zinc finger and SCAN domain-containing protein 4	PDZ	E_PDZ	H_nb_ptb	J_nb_rrm	400	41	21	504	90	24	222	181	92	434	167	94	10	8	4	212	111	109	38	23	27	984	606	217	777	366	308	425	191	84	356	189	95	581	253	101	277	143	71	481	261	124	523	387	176	259	189	111	512	480	242	656	333	213	840	552	291	297	145	70	1117	497	238	486	213	128	-0.847569	-0.40272	0.950912	-0.0528087		1.64911	1.81556	0.822922	0.917585	1.0407	0.0366835	0.458621	1.20419	1.21302	-0.948165	-0.555489	0.718032	-0.268926	0.534243	1.48102	1.1083	0.964272	0.786874	0.758898	-0.877767	-0.462288	0.899302	-0.0846898	0.491863	1.06456
9046	QVVNGDVGAVSEPPCL	GTCGGAGGTAGTGGTCAGGTTGTTAATGGAGATGTTGGGGCTGTCAGTGAGCCTCCATGTCTTGGTGGATCTGGAGCT	ProP-PD	PARD6B_PDZ__Q9BYG5_138_252 Q8NC06 ACBD4 143 158||	Q8NC06	ACBD4	Acyl-CoA-binding domain-containing protein 4	PDZ	E_PDZ	H_nb_ptb	J_nb_rrm	1893	272	92	2058	383	91	1254	757	282	2558	976	457	1455	753	385	2017	846	353	2618	1212	585	1928	656	277	1828	796	327	1991	590	206	1313	540	260	1862	611	253	1504	483	259	2856	1127	434	2142	1183	467	1729	759	324	2624	1506	949	2257	861	405	2636	1473	536	1671	524	219	3127	1461	855	2424	746	316	-0.385178	-0.432549	-0.499624	-0.340368	-0.2446	-0.284472	-0.297222	-0.696378	-0.28857	-0.660028	-0.965324	-0.449988	-0.450153	-0.288773	-0.516787	-0.585694	-0.694529	-0.550919	-0.69671	-0.680222	-0.303813	-0.462525	-0.203388	-0.941807	-0.430551	-0.491918	-0.494872	-0.361409	0.901261	-0.535393
9047	QVVNGDVGAVSEPPCL	GTCGGAGGTAGTGGTCAAGTAGTCAATGGAGATGTCGGCGCTGTCTCTGAACCTCCCTGCTTAGGTGGATCTGGAGCT	ProP-PD	PARD6B_PDZ__Q9BYG5_138_252 Q8NC06 ACBD4 143 158||	Q8NC06	ACBD4	Acyl-CoA-binding domain-containing protein 4	PDZ	E_PDZ	H_nb_ptb	J_nb_rrm	2327	358	125	2368	388	113	1829	1118	390	2996	1077	549	2248	1230	530	4328	1823	763	2996	1364	608	4193	1712	542	3380	1355	670	3503	1098	420	2182	1019	489	2970	902	404	1729	573	296	4262	1418	706	2275	1335	588	2794	1212	496	3594	2189	906	3579	1412	596	3503	1622	717	2934	1079	357	4567	1626	914	3481	1039	454	-0.162796	-0.569586	-0.544282	-0.435619	-0.28236	-0.266794	-0.459421	-0.492635	-0.328507	-0.355846	-0.505581	-0.609897	-0.387455	-0.558782	-0.309321	-0.724452	-0.738018	-0.644325	-0.333014	-0.777329	-0.66021	-0.491629	-0.571078	-0.707239	-0.215467	-0.628035	-0.537795	-0.453069	-0.0373884	-0.59722
9048	QVVNGDVGAVSEPPCL	GTCGGAGGTAGTGGTCAGGTTGTAAATGGAGATGTGGGTGCAGTCTCGGAACCGCCTTGTTTAGGTGGATCTGGAGCT	ProP-PD	PARD6B_PDZ__Q9BYG5_138_252 Q8NC06 ACBD4 143 158||	Q8NC06	ACBD4	Acyl-CoA-binding domain-containing protein 4	PDZ	E_PDZ	H_nb_ptb	J_nb_rrm	1538	213	77	1245	264	43	794	423	196	1657	644	274	1298	723	265	1566	514	241	1694	836	377	1450	490	208	2428	898	395	1835	528	257	1128	471	228	1777	613	213	798	225	119	1786	629	275	1138	567	277	1029	437	152	1661	1019	434	1668	565	217	1865	1072	410	1177	394	102	2976	1046	367	1476	420	228	-0.41469	-0.466271	-0.639779	-0.4041	-0.443632	-0.984214	-0.167143	-0.70929	-0.754908	-0.330441	-0.901687	-0.508268	-0.946504	-0.530899	-0.544319	-0.619839	-0.831015	-0.613416	-0.769858	-1.06039	-0.595858	-1.15523	-0.0491651	-1.34248	-0.459094	-0.525413	-0.629582	-0.422737	-0.670626	-0.478323
9052	ISTCQVSVDAPESKSE	GTCGGAGGTAGTGGTATTAGTACTTGCCAGGTTAGTGTTGATGCTCCAGAGAGTAAGTCAGAGGGTGGATCTGGAGCT	ProP-PD	PARD3B_PDZ_2_Q8TEW8_376_471 Q8NDV7 TNRC6A 321 336||	Q8NDV7	TNRC6A	Trinucleotide repeat-containing gene 6A protein	PDZ	E_PDZ	H_nb_ptb	J_nb_rrm	268	61	46	1103	163	50	354	235	93	738	285	142	1692	1135	577	1586	752	315	1494	715	301	2669	931	293	1120	441	252	873	232	108	403	213	114	1199	503	221	458	156	78	941	333	163	843	518	205	814	436	190	805	527	262	550	163	78	992	556	177	753	279	92	1466	684	271	928	286	88	1.76905	-0.79219	-0.0876453	-0.209157	0.697344	0.150036	-0.362477	-0.949488	-0.19812	-0.649863	0.107582	0.453172	-0.323469	-0.347458	1.49295	-0.949851	-0.293336	-0.422247	-0.313525	0.0291159	-0.161241	-1.32015	-0.358161	-0.679858	1.65298	-0.849146	-0.0989013	-0.235144	0.408289	-0.92673
9053	ISTCQVSVDAPESKSE	GTCGGAGGTAGTGGTATAAGCACATGCCAAGTTAGTGTAGATGCTCCGGAATCAAAGTCAGAAGGTGGATCTGGAGCT	ProP-PD	PARD3B_PDZ_2_Q8TEW8_376_471 Q8NDV7 TNRC6A 321 336||	Q8NDV7	TNRC6A	Trinucleotide repeat-containing gene 6A protein	PDZ	E_PDZ	H_nb_ptb	J_nb_rrm	451	74	10	101	31	9	146	98	38	836	281	136	459	297	95	100	30	19	15	13	4	814	359	134	727	350	157	1308	360	153	519	196	76	838	253	103	305	108	57	935	367	118	286	143	49	528	471	448	485	277	137	354	144	75	674	390	101	533	266	85	717	288	129	845	203	100	-0.946372	1.23183	-0.0669346	-0.738105	-0.0819089	-0.844838		-0.0863421	0.170503	-0.652472	-1.57552	-0.747154	-0.0982855	-0.563749	-1.04034	1.09959	-0.273167	-0.940955	-1.22824	2.79833	-0.64116	-0.0882547	-0.509834	0.291612	-0.973327	1.1613	-0.0789953	-0.744151	0.0764564	-1.14902
9054	ISTCQVSVDAPESKSE	GTCGGAGGTAGTGGTATAAGTACTTGTCAAGTATCTGTCGACGCACCGGAGTCCAAGTCCGAAGGTGGATCTGGAGCT	ProP-PD	PARD3B_PDZ_2_Q8TEW8_376_471 Q8NDV7 TNRC6A 321 336||	Q8NDV7	TNRC6A	Trinucleotide repeat-containing gene 6A protein	PDZ	E_PDZ	H_nb_ptb	J_nb_rrm	1395	189	80	1435	296	75	1140	687	272	1605	610	285	1570	1121	491	2286	1106	520	831	363	167	1489	669	197	1795	829	361	1695	516	222	988	525	251	1785	720	294	1076	377	176	2026	740	382	1440	857	322	1632	786	387	2195	1433	649	1225	438	161	1086	588	251	1300	569	158	2023	719	284	1423	453	195	-0.306583	-0.0771727	-0.424704	-0.355964	0.71626	0.375157	-0.556028	-0.296227	-0.0123476	-0.300181	-0.0357832	0.225459	-0.323583	-0.155511	-0.443463	-0.225853	-0.62157	-0.566212	-0.498695	-0.175672	-0.297319	-1.02271	-0.105036	-0.341989	-0.354535	-0.138925	-0.422863	-0.376416	-0.484671	-0.402902
9061	ESLVGQMVDEPVGVHH	GTCGGAGGTAGTGGTGAGTCATTGGTCGGTCAAATGGTTGATGAGCCTGTTGGCGTTCACCATGGTGGATCTGGAGCT	ProP-PD	PARD3B_PDZ_2_Q8TEW8_376_471 Q8NDX1 PSD4 829 844||	Q8NDX1	PSD4	PH and SEC7 domain-containing protein 4	PDZ	E_PDZ	H_nb_ptb	J_nb_rrm	212	47	27	35	10	2	91	65	49	310	133	30	376	160	66	57	32	5	398	140	74	133	68	8	96	31	16	96	45	18	139	94	32	174	63	28	44	14	1	503	189	67	282	103	58	47	29	12	129	86	42	391	138	58	245	164	82	215	80	36	364	142	64	307	90	47	1.4148	0.846518	1.02297	-0.894979	-1.25401	-0.457539	-1.10778	-0.871564	-0.953437	1.09132	0.387051	-0.00124492	-2.74213	-0.580809	1.16246	0.70944	0.788203	-1.09479	-1.66319	0.494768	-0.10939	-0.876883	0.785762	-0.244205	1.31035	0.778572	0.96856	-0.895111	-0.00490792	-0.414509
9062	ESLVGQMVDEPVGVHH	GTCGGAGGTAGTGGTGAGTCACTTGTAGGACAGATGGTAGATGAGCCTGTGGGAGTTCACCATGGTGGATCTGGAGCT	ProP-PD	PARD3B_PDZ_2_Q8TEW8_376_471 Q8NDX1 PSD4 829 844||	Q8NDX1	PSD4	PH and SEC7 domain-containing protein 4	PDZ	E_PDZ	H_nb_ptb	J_nb_rrm	251	15	4	101	19	6	65	23	9	70	46	12	100	71	41	1	6	1	4	2	4	56	18	14	35	13	2	147	61	30	73	61	22	129	33	15	74	27	18	88	58	3	58	56	20	30	9	3	92	45	48	87	60	53	155	79	28	47	14	5	68	12	14	121	36	5	-2.91698	0.00918631	-2.18676	0.836534	1.09869			-0.126985	-1.79451	0.935041	1.24903	-1.10964	0.383998	-1.04186	-2.87877	-0.13841	-2.33749	0.603199	1.16685	-2.05055	-0.137546	2.49053	-0.512058	-1.16406	-2.87926	-0.0531446	-2.11645	0.771126	-1.31184	-1.91736
9063	ESLVGQMVDEPVGVHH	GTCGGAGGTAGTGGTGAATCTCTTGTTGGCCAGATGGTAGATGAACCAGTCGGAGTGCATCATGGTGGATCTGGAGCT	ProP-PD	PARD3B_PDZ_2_Q8TEW8_376_471 Q8NDX1 PSD4 829 844||	Q8NDX1	PSD4	PH and SEC7 domain-containing protein 4	PDZ	E_PDZ	H_nb_ptb	J_nb_rrm	2811	421	177	1542	365	118	1492	851	380	2747	1033	436	2434	1498	762	2225	1116	554	1681	796	336	2003	760	245	2743	1241	469	3445	1106	478	1414	693	284	2429	919	423	1352	456	248	2841	1073	549	1970	1046	373	2768	1120	464	2334	1429	759	2763	1058	410	3034	1315	649	2888	1055	297	3969	1314	654	2619	1222	806	-0.0400385	0.561027	-0.455474	-0.532523	0.382276	0.574346	-0.395557	-0.681422	-0.268394	-0.118036	-0.550091	0.164302	-0.248542	-0.0435933	-0.194797	0.420363	-0.651535	-0.739353	-0.97432	-0.999174	-0.307536	-0.712348	-0.647909	-0.940839	-0.0967388	0.494995	-0.452438	-0.546319	-0.427517	1.3812
9064	LEEFPGSTVDLPPAPP	GTCGGAGGTAGTGGTCTAGAAGAGTTCCCTGGTTCTACAGTAGATCTTCCGCCCGCACCGCCAGGTGGATCTGGAGCT	ProP-PD	SYNJ2BP_PDZ__P57105_6_103 Q8NEA6 GLIS3 278 293||	Q8NEA6	GLIS3	Zinc finger protein GLIS3	PDZ	E_PDZ	H_nb_ptb	J_nb_rrm	785	138	34	1328	299	67	879	542	231	1570	591	281	1509	889	336	2565	983	444	1688	773	290	1335	527	209	2154	941	380	1603	530	221	692	794	677	1672	1508	1059	1080	405	169	1594	541	226	987	542	271	1357	587	210	1351	1066	789	1505	586	255	2255	1383	1072	1676	657	218	2147	775	423	1702	538	220	-0.150833	0.03531	-0.247622	-0.365996	-0.195493	-0.494038	-0.665253	-0.338876	-0.300307	-0.0635154	3.60066	3.63096	-0.231973	-0.734513	-0.29816	-0.111958	-0.449124	-0.576051	-0.393768	-0.961804	1.0211	-0.494767	1.04273	-0.485022	-0.203897	-0.0271962	-0.252662	-0.386071	-0.0283246	-0.491143
9065	LEEFPGSTVDLPPAPP	GTCGGAGGTAGTGGTTTAGAGGAGTTTCCAGGATCTACGGTCGATCTACCACCAGCGCCACCAGGTGGATCTGGAGCT	ProP-PD	SYNJ2BP_PDZ__P57105_6_103 Q8NEA6 GLIS3 278 293||	Q8NEA6	GLIS3	Zinc finger protein GLIS3	PDZ	E_PDZ	H_nb_ptb	J_nb_rrm	1130	162	60	1799	313	63	918	504	248	1824	665	358	447	231	111	1426	613	200	1179	521	279	2479	982	340	2132	865	365	1454	486	162	1516	2105	1552	1657	1654	1295	921	302	144	1301	456	215	1576	780	342	1258	537	272	1894	999	439	873	344	137	1971	939	388	1339	546	163	2939	987	435	1710	516	199	-0.289438	-0.793056	-0.457227	-0.310832	-0.332354	-0.527985	-0.318178	-0.479957	-0.494246	-0.314859	4.09521	4.11262	-0.537359	-0.438929	-0.427469	-0.950728	-0.653242	-0.521954	-0.941445	-0.550261	-1.08041	-0.570167	-0.562041	-0.488107	-0.337953	-0.850006	-0.454123	-0.332986	-0.533076	-0.71635
9066	LEEFPGSTVDLPPAPP	GTCGGAGGTAGTGGTCTTGAAGAATTCCCTGGATCTACGGTTGATCTTCCTCCCGCACCTCCCGGTGGATCTGGAGCT	ProP-PD	SYNJ2BP_PDZ__P57105_6_103 Q8NEA6 GLIS3 278 293||	Q8NEA6	GLIS3	Zinc finger protein GLIS3	PDZ	E_PDZ	H_nb_ptb	J_nb_rrm	6035	959	364	4457	898	188	2932	1676	663	4853	1656	699	4052	2272	1008	5239	2518	1507	3433	1572	680	5631	2178	940	5069	2127	923	4527	1596	1140	3323	4432	3136	4264	3818	2699	2530	770	396	4548	1637	685	4652	2602	883	4104	1882	670	5518	3322	1338	4736	1814	768	6233	2500	991	5257	1861	632	6503	1979	1035	4655	1532	732	0.0129916	-0.35132	-0.609309	-0.876091	-0.152154	0.675906	-0.479337	-0.306573	-0.344443	0.843769	3.88966	3.61497	-0.709722	-0.514514	-0.145324	-0.503444	-0.801342	-1.07627	-0.858634	-0.77103	-0.737475	-0.592218	-1.17384	-0.80369	-0.0454491	-0.411233	-0.600295	-0.876935	-0.640959	-0.165961
9070	QLRRSVSVDMPRPLNN	GTCGGAGGTAGTGGTCAACTTCGCAGATCGGTGTCTGTTGATATGCCTAGGCCTCTAAACAATGGTGGATCTGGAGCT	ProP-PD	PARD3B_PDZ_2_Q8TEW8_376_471 Q8NEZ4 KMT2C 2513 2528||	Q8NEZ4	KMT2C	Histone-lysine N-methyltransferase 2C	PDZ	E_PDZ	H_nb_ptb	J_nb_rrm	1728	243	85	2553	450	117	1529	721	320	2173	692	321	2180	1068	498	2110	881	389	1252	530	355	2401	854	267	2646	1036	443	2223	550	213	2010	1024	746	2564	710	273	1350	433	250	2507	1053	667	2690	1213	513	2955	1252	436	2543	1509	622	1321	489	207	2658	1087	377	1984	589	183	3704	1065	412	2331	616	213	-0.408421	-0.488562	-1.11865	-0.990247	-0.57595	-0.224392	-0.170906	-0.900672	-0.598339	-1.13171	0.401919	-1.11694	-0.349377	0.662564	-0.538471	-0.64241	-1.29735	-1.18822	-1.32112	-1.07014	-0.756235	-0.709774	-1.27647	-1.51528	-0.453031	-0.547555	-1.08985	-0.986788	-1.20423	-1.28787
9071	QLRRSVSVDMPRPLNN	GTCGGAGGTAGTGGTCAACTGCGTAGGAGTGTAAGTGTGGACATGCCGAGACCGCTAAATAATGGTGGATCTGGAGCT	ProP-PD	PARD3B_PDZ_2_Q8TEW8_376_471 Q8NEZ4 KMT2C 2513 2528||	Q8NEZ4	KMT2C	Histone-lysine N-methyltransferase 2C	PDZ	E_PDZ	H_nb_ptb	J_nb_rrm	712	112	34	811	138	37	355	232	105	1319	470	162	389	189	118	1545	495	160	466	226	103	955	329	179	2064	678	326	521	142	63	669	316	129	679	227	69	540	171	63	884	268	118	866	421	189	561	271	117	931	557	250	1050	372	119	838	444	176	695	214	76	2238	592	266	630	173	77	-0.235604	-0.540594	0.0355056	-0.994478	-0.189256	-1.568	-0.207554	-0.379584	-1.04132	-0.621348	-0.687411	-0.779129	-1.02568	-1.0779	-0.377246	-0.695095	-0.173409	-1.19236	-0.97083	-0.333883	-0.61186	-1.24199	-0.266737	-1.20976	-0.285886	-0.599238	0.0194645	-0.990859	-1.28729	-0.837249
9072	QLRRSVSVDMPRPLNN	GTCGGAGGTAGTGGTCAATTGAGGAGATCAGTGAGCGTAGATATGCCCAGGCCACTAAACAACGGTGGATCTGGAGCT	ProP-PD	PARD3B_PDZ_2_Q8TEW8_376_471 Q8NEZ4 KMT2C 2513 2528||	Q8NEZ4	KMT2C	Histone-lysine N-methyltransferase 2C	PDZ	E_PDZ	H_nb_ptb	J_nb_rrm	528	64	26	240	55	10	331	183	67	541	175	55	143	67	26	832	262	150	196	70	25	717	276	91	531	183	72	323	91	30	259	118	48	843	239	75	268	83	40	632	183	74	326	185	54	405	173	125	597	318	119	672	231	93	563	146	54	432	134	41	578	171	35	558	170	57	-0.639999	-0.0865486	-0.817463	-1.45126	-0.969223	-0.857664	-1.55204	-0.610737	-1.13171	-0.880286	-0.814041	-1.29279	-0.715767	-1.36817	-0.754516	-0.235347	-1.00405	-1.6403	-1.00044	-0.0763551	-1.25715	-1.03401	-2.66196	-1.37097	-0.677008	-0.148237	-0.800362	-1.43042	-1.89225	-0.851249
9073	SLSSSASSVDSIVSSE	GTCGGAGGTAGTGGTTCTCTTTCATCCTCTGCGTCCAGTGTCGACTCGATTGTGAGTTCTGAAGGTGGATCTGGAGCT	ProP-PD	SYNJ2BP_PDZ__P57105_6_103 Q8NF91 SYNE1 147 162||	Q8NF91	SYNE1	Nesprin-1	PDZ	E_PDZ	H_nb_ptb	J_nb_rrm	1540	401	186	2690	812	227	1696	2329	1446	5132	3871	2793	3033	3175	1852	1334	1023	636	4043	3290	2211	2725	2527	1580	3539	2822	2127	3639	2107	1283	1943	1863	1015	4643	3013	1729	2029	1158	952	4096	2593	1859	2238	2280	1592	3628	3508	2236	2378	2604	1779	2840	1904	1411	4053	4125	2537	2803	2056	1194	4606	3436	2264	4127	2743	1738	1.60674	1.07699	3.00736	2.65097	2.52158	2.36257	2.0701	2.60871	2.56183	2.30254	2.31078	2.2626	2.28267	2.37869	1.34153	0.942806	2.72065	2.38251	2.24806	2.54699	2.05543	2.14229	2.39814	2.37442	1.49599	1.0075	2.87585	2.51716	2.57857	2.48731
9074	SLSSSASSVDSIVSSE	GTCGGAGGTAGTGGTAGCCTCTCTTCGAGCGCTAGTTCCGTAGATTCTATTGTAAGCAGCGAGGGTGGATCTGGAGCT	ProP-PD	SYNJ2BP_PDZ__P57105_6_103 Q8NF91 SYNE1 147 162||	Q8NF91	SYNE1	Nesprin-1	PDZ	E_PDZ	H_nb_ptb	J_nb_rrm	1346	304	119	2083	717	192	1154	1502	961	2767	2309	1559	1427	1595	1075	2338	2371	1768	2305	2133	1549	2812	2503	1258	2122	1964	1181	2770	1705	1013	1338	1229	839	2312	1509	1052	1224	798	510	2167	1572	1122	1784	1891	1238	2317	2313	1430	2097	2680	1538	2434	1876	996	2925	2861	2158	2360	1855	921	2865	2235	1445	2827	1955	1197	1.0303	1.39551	2.86248	2.91761	2.9655	3.58467	2.61262	2.25056	2.77335	2.47618	2.47155	2.53398	2.41721	2.8832	0.803751	1.26532	2.57956	2.64399	2.30079	2.61607	2.36024	2.18187	2.52403	2.40469	0.938472	1.32388	2.7366	2.77375	2.70098	2.57412
9075	SLSSSASSVDSIVSSE	GTCGGAGGTAGTGGTTCGCTTTCTTCGTCGGCATCCTCCGTTGATTCGATTGTATCATCCGAGGGTGGATCTGGAGCT	ProP-PD	SYNJ2BP_PDZ__P57105_6_103 Q8NF91 SYNE1 147 162||	Q8NF91	SYNE1	Nesprin-1	PDZ	E_PDZ	H_nb_ptb	J_nb_rrm	6972	1552	674	4291	1360	358	2697	3972	2618	5569	4276	2948	4748	4178	2474	4525	4053	2406	7864	7268	4446	4733	4310	2297	5479	4546	3023	6001	3554	1849	3501	3407	2150	5998	4401	3164	3022	1926	1484	5554	3676	2482	4520	5074	3308	5171	4706	2855	5092	5857	4321	4626	3055	1914	5805	5943	3918	4808	3748	1830	7002	5323	3777	5318	3483	2188	1.0961	1.14693	3.32769	2.65197	1.90629	2.8432	2.38214	2.3804	2.533	2.17505	2.57224	2.96711	2.59848	2.45896	0.865137	1.01362	3.03258	2.38349	2.49823	2.27465	2.32979	1.86112	2.50396	2.35438	1.00211	1.07697	3.18373	2.51812	2.7333	2.42835
9076	RLSETRTQFNNVVNKL	GTCGGAGGTAGTGGTCGCCTCTCAGAAACACGAACGCAATTTAACAATGTCGTAAACAAGCTGGGTGGATCTGGAGCT	ProP-PD	SHANK1_PDZ__Q9Y566_655_761 Q8NF91 SYNE1 3585 3600||	Q8NF91	SYNE1	Nesprin-1	PDZ	E_PDZ	H_nb_ptb	J_nb_rrm	1725	223	74	995	181	46	1069	509	186	1670	491	209	707	324	120	1631	526	188	1373	534	276	1618	449	154	2409	812	262	1703	453	134	1124	567	210	1704	482	181	1148	286	213	2724	914	440	1970	824	355	2838	1059	390	1796	1038	350	2120	668	306	2123	1669	2048	2390	824	207	2631	687	252	2177	569	251	-0.698271	-0.416507	-1.34126	-1.38735	-1.14023	-1.41037	-0.802158	-1.50804	-1.47524	-1.23442	-0.586103	-1.07444	-0.92039	-0.574783	-0.808881	-0.56945	-1.51413	-1.57763	-1.56143	-1.43085	-1.11651	-1.17226	2.42238	-1.2854	-0.733368	-0.475983	-1.3038	-1.36892	-1.58461	-1.0179
9077	RLSETRTQFNNVVNKL	GTCGGAGGTAGTGGTAGGCTCTCTGAGACCCGTACCCAGTTCAATAATGTGGTCAACAAATTAGGTGGATCTGGAGCT	ProP-PD	SHANK1_PDZ__Q9Y566_655_761 Q8NF91 SYNE1 3585 3600||	Q8NF91	SYNE1	Nesprin-1	PDZ	E_PDZ	H_nb_ptb	J_nb_rrm	1095	165	38	517	101	22	517	251	78	1648	601	229	1880	913	368	976	343	115	127	54	13	79	26	15	1072	352	94	982	307	117	546	189	113	705	214	70	465	135	72	552	245	94	816	307	194	632	293	69	906	450	170	771	231	55	697	241	105	698	170	72	1006	291	181	865	192	70	-0.655007	-0.36836	-1.48371	-0.777992	-0.81293	-1.19311	-1.45088	-0.398533	-1.80664	-0.364214	-1.28668	-1.00873	-0.820791	0.153771	-0.768518	-0.520698	-1.65285	-0.98007	-1.41228	-1.26828	-1.48983	-2.22649	-1.53083	-1.77502	-0.691524	-0.428159	-1.44072	-0.782534	-0.584453	-1.78338
9078	RLSETRTQFNNVVNKL	GTCGGAGGTAGTGGTCGCCTGTCGGAAACCAGAACCCAATTTAATAACGTGGTTAATAAATTGGGTGGATCTGGAGCT	ProP-PD	SHANK1_PDZ__Q9Y566_655_761 Q8NF91 SYNE1 3585 3600||	Q8NF91	SYNE1	Nesprin-1	PDZ	E_PDZ	H_nb_ptb	J_nb_rrm	4	3	1	215	48	6	137	69	18	116	30	24	7	2	1	354	156	26	1098	384	151	182	50	31	171	69	14	91	21	21	116	47	20	310	112	33	135	28	26	158	55	32	178	94	23	28	11	6	130	82	34	118	12	7	123	50	48	161	35	11	244	59	30	175	25	25		-0.523566	-1.55941	-0.939096		-1.32158	-1.52392	-0.861354	-1.42215	-0.0844581	-1.15486	-0.546596	-1.23663	-0.134435		-0.677854	-1.72657	-1.13806	-1.47781	-0.601534	-0.517304	-4.6704	-0.00662082	-2.48707		-0.582324	-1.51348	-0.937565	-1.39757	-1.91229
9079	HHHHHAHHLHHHHALQ	GTCGGAGGTAGTGGTCATCACCATCATCATGCGCACCATCTACACCATCATCATGCTCTGCAAGGTGGATCTGGAGCT	ProP-PD	PARD6B_PDZ__Q9BYG5_138_252 Q8NFD5 ARID1B 175 190||	Q8NFD5	ARID1B	AT-rich interactive domain-containing protein 1B	PDZ	E_PDZ	H_nb_ptb	J_nb_rrm	1628	179	79	2121	342	42	1143	539	208	3168	894	333	2061	895	306	2038	585	276	1381	564	221	1596	487	126	2790	831	337	2510	631	220	1530	549	213	2108	573	188	1109	305	133	2255	602	266	1874	806	336	2347	787	286	2472	1026	435	3018	1036	342	3317	1031	403	2989	741	224	3283	803	385	2097	511	253	-0.843439	-1.52653	-1.30268	-1.71505	-1.45442	-1.44537	-0.999167	-1.54611	-1.59745	-1.21399	-1.76958	-1.38329	-1.31458	-1.55423	-0.944311	-1.69342	-1.47656	-1.89899	-1.50745	-1.81327	-1.96354	-1.31519	-2.01809	-2.16478	-0.873771	-1.57856	-1.26673	-1.68427	-1.46262	-1.10171
9080	HHHHHAHHLHHHHALQ	GTCGGAGGTAGTGGTCACCATCATCATCACGCTCATCATTTGCACCACCATCACGCTTTGCAGGGTGGATCTGGAGCT	ProP-PD	PARD6B_PDZ__Q9BYG5_138_252 Q8NFD5 ARID1B 175 190||	Q8NFD5	ARID1B	AT-rich interactive domain-containing protein 1B	PDZ	E_PDZ	H_nb_ptb	J_nb_rrm	2148	286	96	3485	546	110	1710	984	592	3354	984	417	3480	1574	649	5223	1640	530	1926	819	322	3101	890	234	3594	1114	572	2594	617	265	2019	743	316	2689	810	206	1958	585	257	2689	705	342	2488	973	410	2679	988	317	3709	1765	990	2923	843	355	3837	1282	604	2365	595	238	4766	1304	547	2325	538	247	-0.606051	-1.087	-0.0305167	-1.40315	-1.04252	-1.64244	-0.857524	-1.70643	-1.15401	-1.13102	-1.54865	-1.36796	-1.00113	-1.4881	-0.722846	-1.24837	-0.237703	-1.59312	-1.8301	-1.65201	-1.11282	-1.59921	-1.5508	-1.74842	-0.644175	-1.14198	-0.0439924	-1.38412	-1.26511	-1.36582
9081	HHHHHAHHLHHHHALQ	GTCGGAGGTAGTGGTCACCACCATCACCACGCTCACCATTTGCATCATCATCACGCTTTACAGGGTGGATCTGGAGCT	ProP-PD	PARD6B_PDZ__Q9BYG5_138_252 Q8NFD5 ARID1B 175 190||	Q8NFD5	ARID1B	AT-rich interactive domain-containing protein 1B	PDZ	E_PDZ	H_nb_ptb	J_nb_rrm	1500	208	46	1235	175	65	933	424	150	1082	329	166	982	361	170	1701	498	176	681	244	97	2628	851	249	1690	492	176	1881	482	118	905	326	118	1918	480	154	834	228	93	1104	303	121	1368	514	237	1078	419	109	1430	565	203	1571	549	313	1300	420	148	1313	356	68	2078	482	185	1948	493	178	-0.933337	-0.707296	-1.54389	-1.03642	-1.61098	-1.76363	-1.42358	-1.24265	-1.83707	-1.60345	-1.85	-1.68919	-1.42877	-1.59209	-1.02818	-0.863892	-1.71146	-1.23349	-1.84757	-1.74387	-2.35499	-0.510021	-2.01872	-2.45318	-0.96072	-0.764822	-1.49857	-1.03122	-1.91329	-1.37409
9082	QEVSDTTSFLGQAFGA	GTCGGAGGTAGTGGTCAAGAGGTGTCGGATACAACTAGTTTCCTTGGTCAGGCTTTTGGCGCAGGTGGATCTGGAGCT	ProP-PD	SHANK1_PDZ__Q9Y566_655_761 Q8NFU7 TET1 356 371||	Q8NFU7	TET1	Methylcytosine dioxygenase TET1	PDZ	E_PDZ	H_nb_ptb	J_nb_rrm	1955	321	121	1890	416	90	824	822	483	1993	1430	878	1295	1097	647	1736	1263	610	2507	2118	1284	1230	936	540	1749	1396	876	1430	694	473	1145	1061	713	1397	850	453	1056	689	450	2094	1450	867	1686	1832	1101	1516	1517	853	1286	1495	931	1997	1450	751	2364	1846	1299	1430	894	404	1976	1316	766	1725	947	601	0.101082	-0.0674636	1.83364	2.25586	1.76175	1.83858	2.06287	1.95376	2.32562	1.85672	2.48162	1.95135	2.45111	2.45359	-0.0631422	-0.216022	1.57765	1.99504	2.27207	2.49956	2.13972	1.93787	1.70617	1.50415	0.0397498	-0.129281	1.74773	2.13694	2.05264	1.86482
9083	QEVSDTTSFLGQAFGA	GTCGGAGGTAGTGGTCAGGAGGTGTCTGATACAACGTCTTTCTTAGGACAAGCCTTTGGTGCAGGTGGATCTGGAGCT	ProP-PD	SHANK1_PDZ__Q9Y566_655_761 Q8NFU7 TET1 356 371||	Q8NFU7	TET1	Methylcytosine dioxygenase TET1	PDZ	E_PDZ	H_nb_ptb	J_nb_rrm	2049	399	165	2582	523	128	1230	1450	922	3377	2431	1658	4031	3628	1869	2161	1370	857	5514	4818	2683	2544	1992	851	4025	2904	1621	5265	2734	1516	1878	1528	1209	3764	2170	1435	1861	1132	843	3744	2441	1415	2346	2457	1479	3539	3833	2855	3066	3201	2168	3702	2598	1384	3918	3233	1717	3742	2181	1065	4365	2453	1363	2802	1520	898	0.674214	-0.16828	2.5132	2.40982	1.79267	1.70476	2.06618	1.70406	1.82862	1.81623	2.23488	2.04821	2.37775	2.18272	0.471549	-0.318105	2.23942	2.14603	2.14381	3.14005	1.8776	1.85559	1.53375	1.36611	0.594073	-0.229421	2.40089	2.2851	1.43905	1.73531
9084	QEVSDTTSFLGQAFGA	GTCGGAGGTAGTGGTCAGGAGGTATCTGATACTACAAGTTTTCTTGGACAGGCATTTGGCGCGGGTGGATCTGGAGCT	ProP-PD	SHANK1_PDZ__Q9Y566_655_761 Q8NFU7 TET1 356 371||	Q8NFU7	TET1	Methylcytosine dioxygenase TET1	PDZ	E_PDZ	H_nb_ptb	J_nb_rrm	578	116	61	1510	332	93	994	1303	833	2123	1498	978	1015	928	446	2840	1669	971	427	417	298	2484	1916	1002	1678	1301	911	1797	994	621	1286	1218	687	1270	818	486	924	516	359	1442	906	535	1641	1957	1137	1727	1604	944	1669	1753	1021	1052	723	391	2087	1935	1161	1351	946	564	2819	1901	1268	1688	1091	607	1.02496	0.205102	2.88593	2.2801	1.75316	1.34174	2.77649	1.88389	2.37031	2.18291	2.31481	2.28328	1.966	2.07149	0.798769	0.0599666	2.60239	2.01882	2.55556	2.30453	1.69644	1.80338	2.06466	2.25145	0.933306	0.141457	2.75914	2.16027	2.2643	2.23299
9085	EVSDTTSFLGQAFGAI	GTCGGAGGTAGTGGTGAAGTTAGTGATACTACCTCTTTTCTCGGTCAGGCGTTTGGCGCGATAGGTGGATCTGGAGCT	ProP-PD	SYNJ2BP_PDZ__P57105_6_103 Q8NFU7 TET1 357 372||	Q8NFU7	TET1	Methylcytosine dioxygenase TET1	PDZ	E_PDZ	H_nb_ptb	J_nb_rrm	663	97	63	658	120	47	953	1170	631	1069	705	476	1453	1243	685	535	394	207	1076	818	479	894	651	348	1489	1366	808	923	460	307	717	634	480	1119	703	381	770	510	439	1048	721	509	1050	1030	761	901	735	464	985	1194	855	601	443	238	1633	1395	706	1099	709	291	1151	768	480	531	319	166	0.371667	0.0530566	2.43492	2.08787	1.70205	1.99624	1.65639	1.74393	2.72188	1.91959	2.47827	2.08096	2.89959	2.66932	0.189294	-0.0939883	2.16319	1.83031	2.19121	1.95347	2.47257	2.04229	1.58641	1.4857	0.301454	-0.00956854	2.32565	1.97528	2.14867	1.91254
9086	EVSDTTSFLGQAFGAI	GTCGGAGGTAGTGGTGAAGTTTCTGATACAACGAGTTTTCTTGGTCAGGCATTTGGCGCCATTGGTGGATCTGGAGCT	ProP-PD	SYNJ2BP_PDZ__P57105_6_103 Q8NFU7 TET1 357 372||	Q8NFU7	TET1	Methylcytosine dioxygenase TET1	PDZ	E_PDZ	H_nb_ptb	J_nb_rrm	448	114	45	1713	414	87	641	824	413	603	395	249	1120	1177	626	1838	1404	725	1754	1843	1041	1240	1122	556	1171	1005	632	1216	675	333	562	553	393	707	504	440	428	291	240	951	657	427	980	1043	672	799	715	549	971	1136	631	1009	761	399	1288	1099	840	967	669	245	2247	1585	1098	719	480	303	1.38173	0.160876	2.49637	1.97205	2.40595	2.09898	2.71681	2.28236	2.57541	1.89084	2.78091	3.12224	2.93669	2.5659	1.13161	0.0151851	2.22303	1.71673	2.29349	2.52742	2.00872	2.08919	2.09737	1.57456	1.27837	0.0975275	2.38472	1.86384	2.45891	2.49865
9087	EVSDTTSFLGQAFGAI	GTCGGAGGTAGTGGTGAAGTTAGTGATACCACGTCATTCCTAGGTCAAGCTTTCGGCGCTATAGGTGGATCTGGAGCT	ProP-PD	SYNJ2BP_PDZ__P57105_6_103 Q8NFU7 TET1 357 372||	Q8NFU7	TET1	Methylcytosine dioxygenase TET1	PDZ	E_PDZ	H_nb_ptb	J_nb_rrm	2914	437	151	1816	381	135	1536	1892	1178	3293	2395	1727	1177	1037	602	3126	2225	1339	1684	1436	860	4795	4353	2070	2958	2359	1513	3790	2106	1143	1684	1612	1119	2364	1522	981	1586	1101	665	2736	1706	1268	1759	2271	1600	3047	3037	1947	2787	3306	2155	2807	2037	1217	3297	2608	1652	2500	2012	1115	3434	2477	1593	2655	1504	1046	-0.246249	0.323804	2.63656	2.52167	1.88345	2.05747	2.07883	2.24589	2.35113	2.01603	2.64638	2.38658	2.56872	2.37408	-0.387176	0.18016	2.35955	2.25571	3.09927	2.65844	2.27122	2.12944	1.61665	2.6286	-0.296181	0.259363	2.51945	2.39273	2.43832	2.08208
9088	DRGSSQVSVTSTVHVV	GTCGGAGGTAGTGGTGACAGAGGGAGTTCTCAAGTTTCTGTAACCAGCACAGTGCACGTAGTAGGTGGATCTGGAGCT	ProP-PD	PARD6B_PDZ__Q9BYG5_138_252 Q8NFU7 TET1 542 557||	Q8NFU7	TET1	Methylcytosine dioxygenase TET1	PDZ	E_PDZ	H_nb_ptb	J_nb_rrm	1274	162	52	888	207	41	665	313	136	1393	482	270	649	315	157	1083	521	145	2032	904	336	1008	413	127	953	367	128	1748	506	187	1038	432	193	678	194	87	574	188	119	1525	962	1030	1189	555	254	1103	586	800	1057	594	267	1567	539	199	1464	639	228	1255	490	133	1992	655	364	1147	479	391	-0.775745	0.0057758	-1.14993	-0.440475	-0.512596	-0.346965	-0.776968	-0.510906	-0.917064	-0.664799	-1.02627	-0.800613	-0.136346	2.94424	-0.881158	-0.141863	-1.32781	-0.649088	-1.08959	1.50129	-0.82819	-1.15433	-1.02829	-0.759226	-0.808299	-0.0565323	-1.11991	-0.457742	-0.310128	1.28793
9089	DRGSSQVSVTSTVHVV	GTCGGAGGTAGTGGTGATCGCGGTAGTAGTCAAGTCAGTGTAACCAGTACCGTACATGTTGTGGGTGGATCTGGAGCT	ProP-PD	PARD6B_PDZ__Q9BYG5_138_252 Q8NFU7 TET1 542 557||	Q8NFU7	TET1	Methylcytosine dioxygenase TET1	PDZ	E_PDZ	H_nb_ptb	J_nb_rrm	1637	168	57	957	160	44	670	306	199	1164	374	146	343	195	85	887	409	115	730	248	150	668	236	153	1186	477	225	1938	547	245	706	260	146	1504	465	188	550	205	73	2174	647	375	743	348	141	1043	419	155	1067	587	223	839	327	100	1533	651	271	1409	433	118	1938	596	256	1587	449	195	-1.31466	-0.565245	-0.720623	-1.18984	-0.118427	-0.480131	-1.05523	-0.113128	-0.376717	-0.50234	-1.15024	-0.679938	-0.473534	-0.756244	-1.38393	-0.720056	-0.909742	-1.38394	-1.24108	-1.16944	-1.1273	-0.965391	-0.925282	-1.56703	-1.32953	-0.623723	-0.707284	-1.17885	-0.851642	-0.777404
9090	DRGSSQVSVTSTVHVV	GTCGGAGGTAGTGGTGACCGAGGTTCTTCTCAGGTATCTGTAACGAGTACGGTTCATGTCGTTGGTGGATCTGGAGCT	ProP-PD	PARD6B_PDZ__Q9BYG5_138_252 Q8NFU7 TET1 542 557||	Q8NFU7	TET1	Methylcytosine dioxygenase TET1	PDZ	E_PDZ	H_nb_ptb	J_nb_rrm	1880	282	102	3817	655	168	1375	799	290	2712	952	406	1862	885	353	2875	1068	415	3049	1231	570	3480	1203	341	2867	1088	357	2821	758	315	2276	1009	551	3089	814	294	2024	553	257	2300	712	365	3029	1675	693	3168	1235	415	3195	1660	672	2503	805	311	3606	1475	628	2465	819	308	4299	1451	683	3401	851	349	-0.194077	-0.57916	-0.665494	-0.761251	-0.90649	-0.805559	-0.820667	-1.09103	-1.05082	-0.76502	-0.514259	-1.36491	-1.25175	-0.78565	-0.338504	-0.734146	-0.856057	-0.963653	-0.628764	-1.40192	-1.24354	-1.33136	-1.02039	-0.8845	-0.245722	-0.637545	-0.654298	-0.766424	-0.434619	-1.25323
9091	VSVTSTVHVVNTTVVT	GTCGGAGGTAGTGGTGTTAGCGTTACCTCTACAGTTCACGTTGTTAACACGACTGTAGTAACCGGTGGATCTGGAGCT	ProP-PD	PARD6B_PDZ__Q9BYG5_138_252 Q8NFU7 TET1 548 563||	Q8NFU7	TET1	Methylcytosine dioxygenase TET1	PDZ	E_PDZ	H_nb_ptb	J_nb_rrm	1217	160	86	1144	194	76	1583	806	314	2352	805	342	724	416	101	1861	634	272	1640	745	340	1384	504	202	2743	934	412	2489	605	244	1671	739	286	3689	1119	434	1187	381	155	2320	791	397	1724	880	342	3566	1374	523	1930	1079	382	3160	966	382	3099	1142	487	2790	940	335	2768	773	336	2002	582	256	-0.134049	-0.154369	-1.02708	-0.85534	-0.906135	-0.973991	-0.434924	-0.558317	-1.03254	-1.13927	-1.0076	-0.800426	-0.842994	-0.454377	-0.282502	-0.304019	-1.20818	-1.05592	-0.996506	-1.27823	-1.16708	-1.47933	-1.35689	-0.90765	-0.187664	-0.215603	-1.00184	-0.856966	-1.15251	-0.67366
9092	VSVTSTVHVVNTTVVT	GTCGGAGGTAGTGGTGTTTCGGTGACCTCCACTGTCCACGTGGTTAATACGACTGTTGTTACCGGTGGATCTGGAGCT	ProP-PD	PARD6B_PDZ__Q9BYG5_138_252 Q8NFU7 TET1 548 563||	Q8NFU7	TET1	Methylcytosine dioxygenase TET1	PDZ	E_PDZ	H_nb_ptb	J_nb_rrm	4008	498	163	2625	644	165	2150	1105	501	6259	2068	868	2843	1303	607	3672	1306	526	3678	1570	777	5318	1867	718	4923	1825	762	5219	1305	567	2601	1168	518	5055	1392	683	2269	698	341	5334	1617	808	3203	1560	738	4648	1889	740	3879	2933	2184	4211	1447	685	4604	1887	888	5178	3168	1815	7388	2184	889	4940	1412	522	-0.829102	0.410424	-0.794579	-0.997819	-0.821874	-0.909957	-0.542565	-0.711297	-0.81625	-0.950215	-0.760641	-0.822136	-0.742835	-0.902621	-0.930936	0.267867	-0.981762	-1.19564	-0.895966	-1.05839	0.880305	-0.823481	-0.889196	1.7398	-0.859905	0.345402	-0.778367	-0.994074	-1.05071	-0.949459
9093	VSVTSTVHVVNTTVVT	GTCGGAGGTAGTGGTGTATCCGTAACTTCGACCGTTCACGTCGTCAATACAACGGTAGTCACCGGTGGATCTGGAGCT	ProP-PD	PARD6B_PDZ__Q9BYG5_138_252 Q8NFU7 TET1 548 563||	Q8NFU7	TET1	Methylcytosine dioxygenase TET1	PDZ	E_PDZ	H_nb_ptb	J_nb_rrm	1948	263	68	1752	403	72	1018	560	238	2469	811	379	1076	578	290	1232	485	208	2548	1003	531	1231	487	152	2170	736	371	2141	566	218	1484	694	321	2478	692	303	1370	433	233	2271	767	399	2143	1126	471	2776	1092	502	2078	1073	433	2034	607	300	2274	827	440	2244	732	222	2056	647	279	2526	757	271	-0.844682	-0.147876	-0.64458	-0.87128	-0.133998	-0.467695	-0.730755	-0.595748	-0.870966	-0.916537	-0.551524	-0.920685	-0.503791	-0.43816	-0.945471	-0.297445	-0.835691	-1.07155	-0.794368	-0.958849	-1.2687	-1.26077	-1.12311	-1.22741	-0.874974	-0.209154	-0.634196	-0.872305	-0.771836	-0.833679
10030	FGGIWSSGVDMLPNGA	GTCGGAGGTAGTGGTTTTGGCGGAATCTGGTCGTCTGGAGTAGACATGCTACCAAATGGTGCAGGTGGATCTGGAGCT	ProP-PD	SYNJ2BP_PDZ__P57105_6_103 Q8TB33 LINC01560 34 49||	Q8TB33	LINC01560	Putative uncharacterized protein encoded by LINC01560	PDZ	E_PDZ	H_nb_ptb	J_nb_rrm	2704	404	161	3513	641	158	1433	893	342	2760	1145	507	3356	2066	832	3436	1541	685	2911	1500	677	2218	798	328	2974	1431	560	4065	1328	540	1951	1524	1244	3320	1295	557	1663	564	300	2278	950	461	2356	1407	531	2060	1037	435	2745	1828	713	2549	945	346	3027	1457	741	2512	822	390	3485	1368	635	2678	874	390	-0.103783	-0.45119	-0.353828	-0.121033	0.0538403	0.0339579	-0.0189947	-0.566495	-0.0134535	-0.138457	2.12937	0.178669	-0.260428	0.25194	-0.254266	-0.604568	-0.55255	-0.33583	-0.481265	-0.235461	-0.428496	-0.903115	-0.270089	-0.6328	-0.158391	-0.510433	-0.354742	-0.150342	0.0413015	-0.278406
10031	FGGIWSSGVDMLPNGA	GTCGGAGGTAGTGGTTTTGGCGGGATATGGTCTTCGGGAGTAGATATGCTTCCAAACGGTGCAGGTGGATCTGGAGCT	ProP-PD	SYNJ2BP_PDZ__P57105_6_103 Q8TB33 LINC01560 34 49||	Q8TB33	LINC01560	Putative uncharacterized protein encoded by LINC01560	PDZ	E_PDZ	H_nb_ptb	J_nb_rrm	1356	169	89	1619	303	109	902	551	257	2309	950	484	2281	1285	569	2190	841	332	948	440	298	893	389	157	2234	933	475	2074	725	251	1184	713	374	1619	616	390	1105	400	224	2065	771	362	2243	1179	580	2192	1135	437	2133	1185	475	1993	689	278	1800	874	533	2080	651	300	2647	1070	414	1761	571	292	-0.305274	0.0247023	-0.16061	0.0403222	-0.137112	-0.667601	0.159338	-0.0362634	-0.150557	-0.117339	0.552751	0.596003	0.0550835	-0.209816	-0.442243	-0.122699	-0.364391	-0.177598	-0.572296	-0.251842	-1.02291	-1.01718	-0.014518	-0.821589	-0.353269	-0.0377327	-0.169031	0.00493017	-0.0910298	-0.127373
10032	FGGIWSSGVDMLPNGA	GTCGGAGGTAGTGGTTTTGGCGGAATCTGGTCTTCGGGTGTAGATATGTTACCAAATGGCGCCGGTGGATCTGGAGCT	ProP-PD	SYNJ2BP_PDZ__P57105_6_103 Q8TB33 LINC01560 34 49||	Q8TB33	LINC01560	Putative uncharacterized protein encoded by LINC01560	PDZ	E_PDZ	H_nb_ptb	J_nb_rrm	2388	339	157	1251	233	96	1341	881	340	2690	1090	538	4053	2152	998	1871	879	434	3063	1601	744	1965	879	321	2590	1416	517	2615	845	369	1886	1087	590	2582	1167	618	1597	553	300	2323	873	352	1674	961	497	2534	1330	606	2415	1353	788	2785	1139	520	2859	1448	608	2470	889	356	3250	1821	4039	1895	675	285	-0.084816	0.157236	-0.161679	-0.0567514	-0.289488	0.338508	0.0682581	-0.072619	0.330334	-0.0823514	0.439408	0.943084	-0.155436	-0.405014	-0.236571	0.0115	-0.365432	-0.272793	-0.191723	0.0157274	-0.493357	-0.257998	-0.343974	-0.530744	-0.140047	0.0939126	-0.170059	-0.0884838	3.16877	-0.0611294
10036	VFPSWTDSELSSREPL	GTCGGAGGTAGTGGTGTGTTTCCTAGTTGGACAGACAGCGAACTCTCATCCCGAGAACCCTTAGGTGGATCTGGAGCT	ProP-PD	TAX1BP3_PDZ__O14907_7_124 Q8TB68 PRR7 239 254||	Q8TB68	PRR7	Proline-rich protein 7	PDZ	E_PDZ	H_nb_ptb	J_nb_rrm	1332	201	59	299	76	16	760	444	378	967	402	189	728	370	295	563	248	115	781	411	172	422	233	98	1508	806	325	1400	647	258	765	435	194	920	358	152	759	275	125	1255	549	229	1368	886	385	1147	637	238	1388	1094	512	639	394	186	1284	667	321	848	382	164	2156	983	424	940	379	176	-0.396574	0.334586	0.482486	-0.0294856	0.316299	0.0338508	-0.0433208	0.69068	0.384092	1.00182	0.115359	0.157744	-0.235462	0.214741	-0.527419	0.191077	0.261869	-0.246055	-0.00139314	-0.0504375	0.403319	1.23811	-0.0902547	0.325789	-0.441573	0.270073	0.449077	-0.0622459	0.438773	0.465579
10037	VFPSWTDSELSSREPL	GTCGGAGGTAGTGGTGTGTTTCCATCCTGGACGGATTCCGAATTATCGTCCCGTGAACCTCTTGGTGGATCTGGAGCT	ProP-PD	TAX1BP3_PDZ__O14907_7_124 Q8TB68 PRR7 239 254||	Q8TB68	PRR7	Proline-rich protein 7	PDZ	E_PDZ	H_nb_ptb	J_nb_rrm	2607	421	107	1949	399	110	1265	881	409	2338	1086	497	2742	1438	707	2826	1953	5264	3155	1589	721	2149	1045	474	2373	1282	716	1633	770	332	1483	860	373	1742	668	239	1153	488	220	1977	890	308	1918	1192	569	1658	851	382	2488	1718	943	2082	942	399	2314	1247	581	1528	714	235	2955	1312	594	1985	774	344	-0.36774	-0.0108657	0.28388	0.322741	-0.252147	3.97212	-0.0903167	0.405111	0.845701	1.16949	0.146223	-0.115018	0.324515	0.05186	-0.500519	-0.158714	0.0684628	0.0993525	-0.020053	-0.0796278	0.155535	-0.0029024	-0.0125107	0.101207	-0.413686	-0.0730622	0.258188	0.276702	0.412445	0.298757
10038	VFPSWTDSELSSREPL	GTCGGAGGTAGTGGTGTTTTCCCTAGTTGGACTGACTCTGAGTTATCAAGTCGGGAACCGCTGGGTGGATCTGGAGCT	ProP-PD	TAX1BP3_PDZ__O14907_7_124 Q8TB68 PRR7 239 254||	Q8TB68	PRR7	Proline-rich protein 7	PDZ	E_PDZ	H_nb_ptb	J_nb_rrm	1256	174	47	1241	235	43	583	311	158	1307	585	296	967	435	225	1014	502	190	1237	625	279	574	238	97	1440	817	368	1300	458	168	575	332	180	647	245	111	679	298	147	1250	551	237	862	505	226	998	566	217	1247	920	452	1351	614	250	919	511	309	1456	592	227	1607	670	370	825	344	137	-0.721176	-0.655451	-0.512292	0.329356	-0.740293	0.166127	-0.0992608	-0.164272	0.731764	-0.0148734	0.447291	0.152213	0.588853	0.287516	-0.830249	-0.811395	-0.706866	0.105839	-0.31522	0.0555431	0.238281	-0.0395429	0.415885	-0.171714	-0.755522	-0.713324	-0.507049	0.283067	0.457484	0.383283
10039	TLDTSQTRFNVRTEDT	GTCGGAGGTAGTGGTACACTCGACACAAGCCAGACAAGGTTTAATGTTCGCACAGAGGATACGGGTGGATCTGGAGCT	ProP-PD	SHANK1_PDZ__Q9Y566_655_761 Q8TCU4 ALMS1 167 182||	Q8TCU4	ALMS1	Centrosome-associated protein ALMS1	PDZ	E_PDZ	H_nb_ptb	J_nb_rrm	948	113	48	984	180	90	967	499	262	1615	654	277	2382	1167	509	1878	708	378	929	407	195	1350	541	218	2367	965	410	2075	734	258	1347	649	207	2474	1128	694	1399	405	227	2954	1095	514	1987	1037	451	2409	1077	383	2170	1281	519	2351	952	398	2761	1166	514	1929	682	246	2624	938	435	1934	549	241	-0.652803	0.314802	-0.584814	-0.265285	-0.670059	-0.325933	-0.493155	-0.2783	-0.469057	-0.0580544	-0.9653	1.16637	-0.770366	-0.237958	-0.766462	0.171044	-0.777489	-0.477289	-0.765159	-0.858529	-0.797194	-0.412062	-0.873028	-0.727171	-0.689393	0.250421	-0.576752	-0.289156	-0.265031	-0.753859
10040	TLDTSQTRFNVRTEDT	GTCGGAGGTAGTGGTACTCTAGACACGTCGCAGACGAGATTTAATGTGCGAACAGAAGATACCGGTGGATCTGGAGCT	ProP-PD	SHANK1_PDZ__Q9Y566_655_761 Q8TCU4 ALMS1 167 182||	Q8TCU4	ALMS1	Centrosome-associated protein ALMS1	PDZ	E_PDZ	H_nb_ptb	J_nb_rrm	313	56	8	705	133	23	366	202	119	567	189	104	220	96	61	1346	482	227	23	7	8	308	224	72	593	294	83	514	153	47	397	183	116	473	148	66	337	106	64	521	217	103	313	152	95	553	171	83	554	349	125	400	178	88	773	402	145	403	151	44	715	185	103	860	249	92	-0.630483	-0.713551	-0.197331	-0.590872	-0.550635	-0.673258	-0.448136	1.18498	-0.331757	-0.797166	-0.154831	-0.50423	-0.345763	0.222069	-0.745639	-0.870225	-0.40015	-0.796572	-0.519253	-1.7016	-0.731957	0.155698	-0.444303	-0.79462	-0.667805	-0.771035	-0.204325	-0.602469	-1.08416	-0.90068
10041	TLDTSQTRFNVRTEDT	GTCGGAGGTAGTGGTACGTTAGATACATCACAAACGCGGTTCAACGTAAGGACGGAGGACACTGGTGGATCTGGAGCT	ProP-PD	SHANK1_PDZ__Q9Y566_655_761 Q8TCU4 ALMS1 167 182||	Q8TCU4	ALMS1	Centrosome-associated protein ALMS1	PDZ	E_PDZ	H_nb_ptb	J_nb_rrm	290	50	17	1344	228	55	680	337	155	1115	371	153	1822	950	350	1439	500	254	1206	456	255	1008	401	125	693	351	161	1298	422	156	538	239	127	1290	451	171	592	170	87	1045	443	261	1004	584	250	1116	519	213	788	412	200	763	288	85	1195	470	196	1539	598	273	1072	437	216	1077	281	129	0.163615	-0.668119	-0.897574	-0.992173	-0.679129	-0.677153	-0.794669	-0.580301	0.372136	-0.273966	-0.539933	-0.349358	-0.922616	0.594872	-0.00480319	-0.824222	-1.08206	-1.1901	-0.40136	-0.533449	-0.975514	-1.12525	-1.17097	-0.0982438	0.100231	-0.725907	-0.87736	-0.988641	0.246105	-0.970064
10042	TEDTEVTDFPSLEEGI	GTCGGAGGTAGTGGTACTGAAGACACCGAAGTAACTGATTTTCCCTCTTTAGAAGAAGGAATAGGTGGATCTGGAGCT	ProP-PD	SHANK1_PDZ__Q9Y566_655_761 Q8TCU4 ALMS1 179 194||	Q8TCU4	ALMS1	Centrosome-associated protein ALMS1	PDZ	E_PDZ	H_nb_ptb	J_nb_rrm	304	42	20	173	40	3	110	111	37	159	79	31	97	38	35	166	175	92	311	233	95	458	164	63	230	120	96	187	76	28	119	75	62	33	11	1	155	95	40	140	99	48	209	85	59	195	170	95	124	72	53	112	75	26	88	72	30	66	23	10	320	221	75	83	34	16	-0.0938258	-0.890125	1.13294	0.374379	-0.406829	3.25273	1.1342	-0.645877	1.20447	0.492933	1.37053	-1.79596	1.61112	2.24239	-0.244977	-1.04902	0.895294	0.149991	-0.997507	2.0237	-0.0422838	1.13122	1.2189	-0.452118	-0.148761	-0.946424	1.07426	0.326393	1.50031	0.578145
10043	TEDTEVTDFPSLEEGI	GTCGGAGGTAGTGGTACAGAAGACACGGAAGTGACTGACTTTCCCTCCCTGGAGGAAGGTATTGGTGGATCTGGAGCT	ProP-PD	SHANK1_PDZ__Q9Y566_655_761 Q8TCU4 ALMS1 179 194||	Q8TCU4	ALMS1	Centrosome-associated protein ALMS1	PDZ	E_PDZ	H_nb_ptb	J_nb_rrm	1688	258	116	784	146	58	846	616	279	1203	625	284	1227	780	389	1354	727	336	1938	1107	583	1329	603	280	1254	606	344	1318	481	213	943	556	359	1193	524	228	702	364	195	1141	605	475	1214	738	351	1742	903	409	1188	813	431	1536	704	353	1412	884	394	1058	491	192	1918	709	392	1649	535	293	0.0911186	0.123085	0.405094	0.709424	0.473899	0.71732	0.537436	0.233339	0.488935	0.345635	0.768521	0.594863	1.3215	1.84647	-0.072437	-0.0230802	0.186503	0.47855	-0.102487	-0.0341045	0.0784057	0.272	0.419377	0.304079	0.0301138	0.0599904	0.374692	0.648808	0.0657396	-0.0391649
10044	TEDTEVTDFPSLEEGI	GTCGGAGGTAGTGGTACAGAGGACACTGAAGTGACAGATTTCCCTAGTTTGGAGGAAGGTATCGGTGGATCTGGAGCT	ProP-PD	SHANK1_PDZ__Q9Y566_655_761 Q8TCU4 ALMS1 179 194||	Q8TCU4	ALMS1	Centrosome-associated protein ALMS1	PDZ	E_PDZ	H_nb_ptb	J_nb_rrm	1180	186	49	1672	365	113	808	614	332	2210	1088	519	755	546	230	1154	603	283	2010	1283	701	2085	1178	509	2303	1090	543	2164	652	397	980	590	282	1983	784	327	920	517	302	1878	1093	780	1524	917	593	1636	1154	1242	1577	1202	642	1564	1151	1121	2521	1571	737	1921	866	333	1610	686	372	1497	645	363	-0.388927	0.290775	0.786632	0.58421	0.709449	0.643305	0.966116	0.781528	0.246362	0.111987	0.421241	0.185284	1.74076	2.0573	-0.520285	0.146716	0.558053	0.355759	0.27905	2.15752	0.463413	2.8421	0.467575	0.181781	-0.434177	0.226555	0.741405	0.528314	0.505578	0.92221
10045	SVLYPQVLSDSHLPEE	GTCGGAGGTAGTGGTTCGGTGCTATATCCACAGGTCTTGAGTGATTCGCATTTACCCGAGGAAGGTGGATCTGGAGCT	ProP-PD	PARD6B_PDZ__Q9BYG5_138_252 Q8TCU4 ALMS1 1057 1072||	Q8TCU4	ALMS1	Centrosome-associated protein ALMS1	PDZ	E_PDZ	H_nb_ptb	J_nb_rrm	1820	270	91	1505	301	74	491	464	247	1782	977	510	2090	1611	883	1368	855	416	1617	946	571	2111	1312	440	1554	856	470	1054	444	238	1307	935	610	980	530	270	886	368	235	988	467	212	1158	901	458	1098	714	359	1419	1007	591	996	572	393	911	700	401	1115	616	275	2183	1153	626	826	349	191	-0.299868	-0.194839	1.51707	1.08653	1.31237	1.31749	0.799073	0.775543	0.889969	1.07332	1.49127	1.49787	0.750462	0.627458	-0.437199	-0.344998	1.26936	0.848356	0.861665	0.879002	0.340892	1.49491	1.39774	1.06874	-0.34804	-0.255802	1.44346	1.0117	1.20791	0.825076
10046	SVLYPQVLSDSHLPEE	GTCGGAGGTAGTGGTTCAGTATTGTATCCGCAGGTTTTAAGCGATTCGCATCTACCTGAAGAGGGTGGATCTGGAGCT	ProP-PD	PARD6B_PDZ__Q9BYG5_138_252 Q8TCU4 ALMS1 1057 1072||	Q8TCU4	ALMS1	Centrosome-associated protein ALMS1	PDZ	E_PDZ	H_nb_ptb	J_nb_rrm	614	109	21	1023	206	51	420	388	216	717	420	249	326	259	130	1066	631	343	442	310	131	786	496	194	1262	935	697	838	333	193	595	428	249	1170	633	271	527	226	139	1119	592	392	777	629	244	565	414	183	901	966	505	707	353	238	1201	908	399	600	282	90	1240	782	401	721	330	157	-0.376523	-0.164387	1.49845	1.49438	1.30266	1.27688	0.953917	0.990366	2.29781	0.979286	1.35124	1.27417	0.817899	1.59266	-0.508712	-0.314163	1.25124	1.24831	0.634814	1.11938	1.62351	0.977028	1.01403	0.0856677	-0.42218	-0.225554	1.42557	1.40417	1.71595	0.911074
10047	SVLYPQVLSDSHLPEE	GTCGGAGGTAGTGGTAGTGTGCTCTATCCACAGGTATTGTCAGATTCACACTTGCCCGAAGAAGGTGGATCTGGAGCT	ProP-PD	PARD6B_PDZ__Q9BYG5_138_252 Q8TCU4 ALMS1 1057 1072||	Q8TCU4	ALMS1	Centrosome-associated protein ALMS1	PDZ	E_PDZ	H_nb_ptb	J_nb_rrm	1196	173	84	757	209	77	618	564	231	1110	684	379	813	661	287	2012	1188	464	1207	660	314	606	352	119	1539	907	552	1414	714	397	1161	798	562	2054	1055	532	875	487	325	1428	668	380	1019	942	520	1297	895	505	1335	1258	753	1400	739	429	1217	1104	722	1840	1013	456	1807	1010	589	1906	918	503	0.022985	1.13018	1.04993	1.58036	1.18066	0.822636	0.255061	0.593983	1.2543	1.72726	1.45263	1.30997	1.89453	0.912289	-0.136001	0.996666	0.814457	1.33263	1.58425	1.23331	1.3551	0.968607	2.10155	1.06673	-0.0357837	1.06033	0.994472	1.48691	1.48279	1.25223
10048	SEDGGGSSVDSLAAHV	GTCGGAGGTAGTGGTTCTGAAGATGGAGGCGGGAGTAGCGTAGATAGCCTTGCAGCTCATGTAGGTGGATCTGGAGCT	ProP-PD	SYNJ2BP_PDZ__P57105_6_103 Q8TCU4 ALMS1 2468 2483||	Q8TCU4	ALMS1	Centrosome-associated protein ALMS1	PDZ	E_PDZ	H_nb_ptb	J_nb_rrm	4556	624	209	2680	528	114	1323	996	399	3044	1201	543	3789	2339	1181	3219	1484	626	1691	885	461	2619	1239	520	2737	1316	530	2345	745	394	1612	1403	1014	3273	2047	1143	1436	573	255	3480	1448	758	2186	1378	538	2058	1115	419	2619	1779	779	2538	1022	443	3165	1546	737	3023	1215	420	2888	1201	558	3173	931	504	-0.533912	-0.37829	0.356731	-0.269988	0.382576	0.0599465	0.223676	0.240501	0.0217183	0.10787	2.35433	2.10332	0.0875984	0.352076	-0.655545	-0.530753	0.139407	-0.481901	-0.243562	-0.128765	-0.204422	-0.382877	-0.303146	-0.348266	-0.574403	-0.438022	0.328208	-0.293682	0.231182	-0.383747
10049	SEDGGGSSVDSLAAHV	GTCGGAGGTAGTGGTTCAGAGGACGGCGGAGGATCTTCTGTAGATTCTTTAGCCGCTCATGTTGGTGGATCTGGAGCT	ProP-PD	SYNJ2BP_PDZ__P57105_6_103 Q8TCU4 ALMS1 2468 2483||	Q8TCU4	ALMS1	Centrosome-associated protein ALMS1	PDZ	E_PDZ	H_nb_ptb	J_nb_rrm	3436	572	218	4227	924	195	2530	1749	769	3679	1669	884	4424	2923	1334	2786	1563	796	4078	2269	1100	4366	2262	846	3460	1509	842	3301	1257	601	3018	2889	1972	4292	2939	1849	2301	1039	989	5078	2201	1083	2900	1830	842	3948	2014	935	4418	3736	2016	3358	1552	815	4946	2546	1317	3089	1411	584	6222	2524	1237	4404	1585	850	0.148469	-0.116936	0.185626	0.43711	0.489055	1.00029	0.337789	0.373485	0.116043	0.584775	2.62259	2.56228	1.62471	0.415545	-0.0189328	-0.266116	-0.0272186	0.211508	-0.0165216	-0.0574428	0.838558	0.362882	-0.0313208	0.321824	0.0855824	-0.178421	0.163752	0.38676	0.216377	0.271665
10050	SEDGGGSSVDSLAAHV	GTCGGAGGTAGTGGTTCAGAAGATGGAGGTGGTTCTAGTGTTGATTCGTTGGCCGCGCATGTAGGTGGATCTGGAGCT	ProP-PD	SYNJ2BP_PDZ__P57105_6_103 Q8TCU4 ALMS1 2468 2483||	Q8TCU4	ALMS1	Centrosome-associated protein ALMS1	PDZ	E_PDZ	H_nb_ptb	J_nb_rrm	1472	267	91	1062	217	81	992	720	220	2570	1110	612	1005	552	236	2507	1219	641	939	450	245	1391	560	313	2559	1176	570	3129	1115	411	1493	1462	920	2220	1623	886	1185	476	236	2558	1074	432	1574	1172	430	1645	909	429	1645	1275	665	1995	819	336	2522	1345	633	3228	1427	536	3043	1401	664	2679	928	408	0.27242	0.309857	-0.126928	0.318634	-0.277571	0.543033	-0.0182414	0.0948955	0.11019	0.0268295	2.5913	2.59917	0.26632	0.00664916	0.0967043	0.166038	-0.33159	0.0953256	0.261869	0.238565	0.489876	-0.388894	-0.0338695	0.0836957	0.205465	0.24551	-0.136657	0.27275	0.588401	-0.102326
10057	VETILEENVDGTIFPR	GTCGGAGGTAGTGGTGTGGAAACAATATTAGAAGAAAACGTCGATGGTACGATATTCCCTCGAGGTGGATCTGGAGCT	ProP-PD	PARD3B_PDZ_2_Q8TEW8_376_471 Q8TD35 LKAAEAR1 179 194||	Q8TD35	LKAAEAR1	Protein LKAAEAR1	PDZ	E_PDZ	H_nb_ptb	J_nb_rrm	815	129	58	487	114	49	1258	721	285	1803	721	274	1700	1378	684	1431	969	439	2116	1028	440	1226	536	236	2236	941	431	1434	448	159	1185	610	334	1157	444	213	898	313	131	1698	601	278	1850	935	451	1653	746	320	1601	978	388	1832	733	303	1506	681	237	1510	566	203	1933	721	277	1512	500	204	0.195613	0.843354	-0.599853	-0.45694	1.35717	1.50175	-0.289988	0.0687551	-0.262799	-0.460417	0.0383916	0.2675	-0.496664	-0.430844	0.0250492	0.706235	-0.792134	-0.665234	-0.73775	-0.579136	-0.705711	-0.469033	-0.944741	-0.535207	0.131179	0.775428	-0.591207	-0.473586	-0.361731	-0.346152
10058	VETILEENVDGTIFPR	GTCGGAGGTAGTGGTGTCGAAACAATCCTAGAGGAGAACGTAGACGGAACGATCTTCCCTCGAGGTGGATCTGGAGCT	ProP-PD	PARD3B_PDZ_2_Q8TEW8_376_471 Q8TD35 LKAAEAR1 179 194||	Q8TD35	LKAAEAR1	Protein LKAAEAR1	PDZ	E_PDZ	H_nb_ptb	J_nb_rrm	339	52	29	723	112	43	444	328	110	552	195	115	434	431	151	1209	680	249	606	269	133	1380	525	197	1124	421	138	1066	340	150	436	236	169	668	225	113	457	130	66	837	335	144	614	302	121	487	173	108	626	329	171	711	213	64	1026	490	196	519	158	52	847	317	125	962	250	131	0.355616	-0.418852	0.0599398	-0.292696	1.6126	0.567083	-0.404826	-0.505637	-1.09318	-0.109484	0.603587	-0.108024	-0.965203	-0.0728598	0.17432	-0.571824	-0.149615	-0.504169	-1.08223	-0.898067	-0.865229	-1.91261	-0.592822	-1.34313	0.285931	-0.478312	0.0429493	-0.315534	-0.314491	-0.81646
10059	VETILEENVDGTIFPR	GTCGGAGGTAGTGGTGTGGAAACTATACTGGAGGAGAATGTTGACGGTACCATCTTTCCTCGCGGTGGATCTGGAGCT	ProP-PD	PARD3B_PDZ_2_Q8TEW8_376_471 Q8TD35 LKAAEAR1 179 194||	Q8TD35	LKAAEAR1	Protein LKAAEAR1	PDZ	E_PDZ	H_nb_ptb	J_nb_rrm	2346	348	267	937	204	43	1189	791	513	2114	825	378	2062	1495	662	2582	1532	700	1361	629	234	1899	785	300	2334	979	398	2048	681	260	1049	507	267	2857	893	391	1474	522	264	2461	834	353	1749	930	517	2084	971	395	1685	928	448	1864	670	312	2137	952	437	1644	632	195	2345	831	327	1584	493	192	0.577471	-0.11769	0.568892	-0.289819	0.787408	1.05036	-0.644287	-0.24861	-0.42998	-0.158843	-0.247085	-0.542455	-0.171818	-0.722722	0.381295	-0.26688	0.346013	-0.501348	-0.364692	-0.540273	-0.803865	-0.685467	-0.648748	-0.646072	0.500504	-0.17917	0.532126	-0.312765	-0.499385	-0.602695
10063	LIAEQQTNFNTVLTRE	GTCGGAGGTAGTGGTCTTATAGCGGAGCAACAAACTAACTTCAATACAGTTCTTACACGCGAGGGTGGATCTGGAGCT	ProP-PD	SHANK1_PDZ__Q9Y566_655_761 Q8TDY2 RB1CC1 1324 1339||	Q8TDY2	RB1CC1	RB1-inducible coiled-coil protein 1	PDZ	E_PDZ	H_nb_ptb	J_nb_rrm	1830	296	123	3802	734	190	1269	740	413	2897	1136	487	3835	1862	782	4249	1650	665	3213	1504	675	4644	1773	576	2375	890	404	2799	699	272	1907	988	404	2571	841	403	1612	705	391	3506	1605	923	2350	1124	483	2699	1268	538	2616	1617	681	2340	929	356	1882	899	429	2531	877	283	2644	824	324	3780	1239	544	0.163864	-0.243308	-0.0837518	-0.363754	-0.75696	-0.601927	-0.35539	-0.656716	-0.669112	-1.09513	-0.350365	-0.272808	0.738997	0.845573	-0.00457086	-0.394076	-0.289544	-0.573851	-1.09059	-0.457051	-0.585257	-0.599747	-0.37366	-0.941761	0.100472	-0.303946	-0.0951591	-0.383912	-0.920014	-0.285226
10064	LIAEQQTNFNTVLTRE	GTCGGAGGTAGTGGTTTAATAGCGGAGCAGCAAACGAATTTCAACACTGTGCTAACTCGCGAGGGTGGATCTGGAGCT	ProP-PD	SHANK1_PDZ__Q9Y566_655_761 Q8TDY2 RB1CC1 1324 1339||	Q8TDY2	RB1CC1	RB1-inducible coiled-coil protein 1	PDZ	E_PDZ	H_nb_ptb	J_nb_rrm	1355	189	86	1444	277	73	935	588	237	2059	755	347	2422	1251	565	1472	658	256	1288	571	276	2626	997	358	1649	647	231	2141	591	261	1081	500	222	1981	707	291	1152	486	279	1620	754	409	1667	788	372	1792	767	273	1955	1127	445	768	266	102	2216	903	485	1283	392	159	2981	950	404	2256	565	273	-0.14843	-0.236089	-0.253827	-0.505303	-0.427338	-0.155053	-0.442186	-0.561549	-0.825651	-0.595441	-0.648458	-0.17579	0.655827	0.824582	-0.295918	-0.386766	-0.455167	-0.712661	-1.00361	-1.0056	-0.914227	-1.07441	-0.742127	-1.06791	-0.201573	-0.296775	-0.258626	-0.520126	-0.74903	-1.04316
10065	LIAEQQTNFNTVLTRE	GTCGGAGGTAGTGGTTTAATAGCGGAACAGCAGACTAACTTTAACACAGTTTTGACGCGCGAGGGTGGATCTGGAGCT	ProP-PD	SHANK1_PDZ__Q9Y566_655_761 Q8TDY2 RB1CC1 1324 1339||	Q8TDY2	RB1CC1	RB1-inducible coiled-coil protein 1	PDZ	E_PDZ	H_nb_ptb	J_nb_rrm	1769	253	66	932	193	54	573	323	133	1330	447	211	1126	528	265	1842	816	286	971	378	155	1093	469	205	1897	840	382	950	288	104	1072	514	224	1069	325	161	728	284	186	1565	653	376	1350	694	312	1096	448	166	1137	737	312	1021	374	133	1728	742	216	1176	364	136	2435	918	397	1785	486	273	-0.674191	0.0431665	-0.600075	-0.774828	-0.631214	-0.3275	-1.10184	0.0075445	-0.0988665	-0.536168	-0.542909	-0.47256	0.5557	0.501213	-0.786416	-0.104003	-0.79235	-0.976967	-0.772691	-1.10825	-0.411626	-0.981222	-1.33547	-1.13044	-0.710079	-0.0193923	-0.59142	-0.779489	-0.178873	-0.580262
10069	SEYLGVTSFKRKYPDL	GTCGGAGGTAGTGGTAGTGAATATCTCGGTGTTACTTCGTTCAAGAGGAAATATCCCGACTTAGGTGGATCTGGAGCT	ProP-PD	SHANK1_PDZ__Q9Y566_655_761 Q8WUB8 PHF10 95 110||	Q8WUB8	PHF10	PHD finger protein 10	PDZ	E_PDZ	H_nb_ptb	J_nb_rrm	1356	308	118	153	54	21	478	403	178	1012	520	277	169	178	78	331	200	126	958	629	292	891	382	156	1072	503	286	900	348	149	708	476	190	713	304	172	443	202	100	954	435	185	915	595	277	422	295	139	1215	880	354	1504	725	395	1019	635	294	750	333	163	1577	731	437	815	292	133	1.02305	1.89116	0.877691	0.886451	2.14515	1.55084	0.849333	-0.0688592	0.391295	0.497712	0.57296	0.836026	0.737998	0.399075	0.796989	1.7672	0.646728	0.652149	0.10744	1.04353	-0.0936266	0.562414	0.452365	0.448287	0.931461	1.81621	0.828926	0.819161	0.903042	0.0566405
10070	SEYLGVTSFKRKYPDL	GTCGGAGGTAGTGGTAGTGAATATCTCGGAGTTACCTCGTTTAAGCGGAAATATCCGGACCTAGGTGGATCTGGAGCT	ProP-PD	SHANK1_PDZ__Q9Y566_655_761 Q8WUB8 PHF10 95 110||	Q8WUB8	PHF10	PHD finger protein 10	PDZ	E_PDZ	H_nb_ptb	J_nb_rrm	556	154	25	677	220	43	491	344	162	655	313	138	806	515	155	1520	858	360	809	412	222	1203	607	279	773	366	204	725	269	126	498	333	125	1050	380	191	539	172	113	1437	533	294	1200	929	418	894	516	167	692	524	262	632	294	163	1205	783	454	655	324	138	1259	580	235	1074	488	250	0.673415	0.911154	0.325591	0.376319	-0.216684	0.762053	0.176583	0.526528	0.397093	0.476369	0.468217	0.131281	-0.17905	-0.00143604	0.470803	0.774887	0.109082	0.151894	0.677803	-0.10644	0.353349	0.463508	0.868523	0.634227	0.593299	0.842774	0.298278	0.32826	0.39534	0.978609
10071	SEYLGVTSFKRKYPDL	GTCGGAGGTAGTGGTTCAGAATATCTTGGCGTCACCTCCTTCAAGCGGAAGTATCCGGATCTAGGTGGATCTGGAGCT	ProP-PD	SHANK1_PDZ__Q9Y566_655_761 Q8WUB8 PHF10 95 110||	Q8WUB8	PHF10	PHD finger protein 10	PDZ	E_PDZ	H_nb_ptb	J_nb_rrm	2051	415	159	1376	490	116	611	355	178	1684	772	291	1090	866	335	1725	944	421	447	262	113	1449	804	335	1118	550	246	2053	722	322	645	409	220	1746	783	456	504	191	118	2040	905	515	1122	707	287	1256	661	259	1259	838	416	1147	404	197	1105	759	406	1167	624	278	1488	532	333	1866	687	280	0.699269	1.36027	-0.236105	0.014001	0.933092	0.73545	0.367412	0.690226	0.238479	0.229239	0.77882	1.04024	0.368438	0.713364	0.494923	1.22965	-0.437909	-0.20341	-0.190765	-0.172062	-0.10633	-0.692799	0.948163	0.954957	0.618305	1.28888	-0.241593	-0.0203987	0.113191	0.00251733
10075	QLLPWRESSLDGLGGT	GTCGGAGGTAGTGGTCAGTTGTTGCCCTGGAGGGAATCTAGTCTTGATGGATTAGGTGGCACAGGTGGATCTGGAGCT	ProP-PD	TAX1BP3_PDZ__O14907_7_124 Q8WUF5 PPP1R13L 284 299||	Q8WUF5	PPP1R13L	RelA-associated inhibitor	PDZ	E_PDZ	H_nb_ptb	J_nb_rrm	1624	252	95	1150	241	45	1414	875	385	2415	1033	474	2182	1335	653	960	594	223	3915	2074	975	948	451	188	2106	6726	9457	1839	4631	6033	1647	1003	587	2830	1084	482	1145	398	222	2184	890	363	2143	1268	754	2424	1197	490	1678	1463	954	2702	1306	679	1541	734	478	2396	943	459	3073	2343	2135	1781	652	392	-0.0545681	-0.353601	-0.194245	0.0354582	0.305563	0.9347	0.129244	0.251214	8.09811	8.21686	0.747651	0.160811	-0.100573	-0.0848564	-0.208352	-0.505753	-0.397145	-0.182368	0.105058	-0.333574	1.19902	0.507498	0.00529114	0.0279297	-0.110792	-0.413499	-0.201359	0.000249509	3.05734	0.472458
10076	QLLPWRESSLDGLGGT	GTCGGAGGTAGTGGTCAGTTGTTACCATGGCGGGAATCATCATTGGACGGCTTAGGAGGAACTGGTGGATCTGGAGCT	ProP-PD	TAX1BP3_PDZ__O14907_7_124 Q8WUF5 PPP1R13L 284 299||	Q8WUF5	PPP1R13L	RelA-associated inhibitor	PDZ	E_PDZ	H_nb_ptb	J_nb_rrm	1265	175	51	523	104	30	128	97	47	523	222	143	557	316	117	406	256	68	58	19	27	190	97	24	331	733	1111	399	1017	1342	191	102	51	383	134	46	152	74	41	827	269	141	313	180	104	151	71	41	290	259	132	537	284	181	820	395	216	493	174	72	483	190	108	581	213	105	-0.644579	-0.0262974	0.641646	0.473412	-0.358635	0.54183	-0.0111075	-0.100757	6.94802	8.27192	0.0578088	-0.462926	1.15245	-0.563625	-0.75879	-0.174339	0.416862	0.247107	-0.0290395	-0.0305433	0.955319	1.10453	-0.174541	-0.545164	-0.681439	-0.0883904	0.602053	0.421693	0.30931	0.232995
10077	QLLPWRESSLDGLGGT	GTCGGAGGTAGTGGTCAGCTGTTGCCGTGGCGTGAATCTTCATTGGATGGATTAGGAGGAACAGGTGGATCTGGAGCT	ProP-PD	TAX1BP3_PDZ__O14907_7_124 Q8WUF5 PPP1R13L 284 299||	Q8WUF5	PPP1R13L	RelA-associated inhibitor	PDZ	E_PDZ	H_nb_ptb	J_nb_rrm	1756	257	86	1559	318	109	1202	840	403	2022	832	420	2013	1147	556	1160	486	287	1865	1016	503	1935	877	304	2797	9638	12198	3012	7645	9908	1732	1047	594	2796	1031	545	1371	555	273	2738	1092	437	1954	1120	556	2552	1487	524	1732	1813	924	2269	1205	616	2580	1294	693	2505	871	396	2977	1439	727	2255	839	408	-0.344846	0.211639	0.339287	0.0284423	0.0322181	0.179876	0.293876	-0.0924442	8.21906	8.23691	0.6767	0.256505	0.283213	-0.193411	-0.479161	0.0665857	0.12242	-0.189248	-0.253152	0.035215	1.50575	0.816901	-0.0718901	-0.482281	-0.391543	0.14795	0.311443	-0.00650189	0.827676	0.258295
10078	SEGHPETPVDGDLGKQ	GTCGGAGGTAGTGGTTCGGAGGGTCATCCTGAGACACCCGTGGATGGAGATTTAGGAAAGCAAGGTGGATCTGGAGCT	ProP-PD	SYNJ2BP_PDZ__P57105_6_103 Q8WUY3 PRUNE2 2325 2340||	Q8WUY3	PRUNE2	Protein prune homolog 2	PDZ	E_PDZ	H_nb_ptb	J_nb_rrm	397	65	36	78	19	9	265	188	86	718	302	132	90	61	20	25	9	8	298	91	84	31	25	18	998	475	194	1002	328	112	417	199	104	712	262	95	334	107	97	567	244	138	385	264	112	520	210	146	577	412	161	836	341	159	476	218	104	980	453	177	979	343	180	607	200	77	0.523767	1.12605	0.333378	-0.0853709	0.148674	0.325176	-0.856108	2.38295	0.00791009	-0.351539	-0.299544	-0.231332	0.296602	0.595289	0.331193	0.992482	0.116665	-0.300858	0.172097	-0.319984	-0.180067	-0.235002	-0.505323	0.289884	0.448563	1.05623	0.305763	-0.116024	-0.172467	-0.42456
10079	SEGHPETPVDGDLGKQ	GTCGGAGGTAGTGGTAGTGAAGGTCACCCAGAAACTCCCGTCGATGGAGACTTAGGTAAGCAAGGTGGATCTGGAGCT	ProP-PD	SYNJ2BP_PDZ__P57105_6_103 Q8WUY3 PRUNE2 2325 2340||	Q8WUY3	PRUNE2	Protein prune homolog 2	PDZ	E_PDZ	H_nb_ptb	J_nb_rrm	624	112	25	913	188	66	626	401	132	1709	605	336	1562	1005	413	818	434	187	1168	589	314	504	245	111	1783	805	467	1971	691	292	762	420	144	1746	617	297	555	216	114	1186	409	240	1310	725	423	1859	883	391	829	599	244	1600	668	242	1786	913	400	1891	684	213	2258	912	420	2089	770	306	-0.192208	0.267733	-0.456557	-0.372247	0.24505	0.58294	0.127782	0.407246	0.285489	0.149395	-0.368567	-0.00644841	0.242634	-0.184424	-0.33676	0.123385	-0.65259	-0.58218	-0.156814	-0.362755	-0.084371	-0.497393	-0.260131	-0.841382	-0.243914	0.203668	-0.453479	-0.392086	0.12519	-0.0256969
10080	SEGHPETPVDGDLGKQ	GTCGGAGGTAGTGGTTCTGAAGGACATCCTGAGACTCCAGTTGATGGTGATCTAGGTAAGCAAGGTGGATCTGGAGCT	ProP-PD	SYNJ2BP_PDZ__P57105_6_103 Q8WUY3 PRUNE2 2325 2340||	Q8WUY3	PRUNE2	Protein prune homolog 2	PDZ	E_PDZ	H_nb_ptb	J_nb_rrm	1201	173	55	2268	439	92	1016	578	303	2536	974	434	788	461	218	1674	763	356	1196	610	292	667	289	120	1569	1713	1697	2189	778	303	1072	630	282	2365	850	423	837	232	152	1865	639	314	1576	878	423	1455	652	310	1557	925	416	1693	699	243	1880	840	411	1368	544	192	2377	930	553	1599	548	280	-0.439365	-0.457732	-0.251322	-0.384371	0.0959984	0.156814	0.0248976	-0.0189853	3.98831	0.0898114	0.240223	0.0926364	-0.706304	-0.465831	-0.567339	-0.611193	-0.452728	-0.59407	-0.394324	-0.467824	-0.634762	-0.59268	-0.559265	-0.355063	-0.482959	-0.516932	-0.256218	-0.403753	0.342067	0.0528055
10093	ELIQDTSTSFSTTREW	GTCGGAGGTAGTGGTGAATTAATTCAGGACACGTCAACGTCGTTTAGCACAACTAGAGAGTGGGGTGGATCTGGAGCT	ProP-PD	SYNJ2BP_PDZ__P57105_6_103 Q8WWN8 ARAP3 1416 1431||	Q8WWN8	ARAP3	Arf-GAP with Rho-GAP domain, ANK repeat and PH domain-containing protein 3	PDZ	E_PDZ	H_nb_ptb	J_nb_rrm	1741	217	72	1020	178	34	630	338	194	771	295	109	1780	1020	440	1558	644	227	264	163	65	1354	538	229	892	359	249	1140	354	100	1163	879	803	1182	356	245	739	367	258	888	405	209	1424	676	288	611	298	132	887	581	168	1164	379	183	1496	799	381	1675	582	246	1779	630	295	643	217	104	-0.799864	-0.831922	-0.331688	-0.646357	-0.111135	-0.561492	0.446364	-0.242419	0.130101	-0.772676	2.16747	-0.0803312	1.54778	0.678573	-0.903659	-0.990083	-0.53099	-0.850983	-1.12781	-0.268019	-0.884355	-0.98301	-0.0119968	-0.578738	-0.831627	-0.888612	-0.333462	-0.655862	-0.282635	-0.0730061
10094	ELIQDTSTSFSTTREW	GTCGGAGGTAGTGGTGAGTTGATACAAGATACTTCTACATCGTTCTCCACTACTCGCGAATGGGGTGGATCTGGAGCT	ProP-PD	SYNJ2BP_PDZ__P57105_6_103 Q8WWN8 ARAP3 1416 1431||	Q8WWN8	ARAP3	Arf-GAP with Rho-GAP domain, ANK repeat and PH domain-containing protein 3	PDZ	E_PDZ	H_nb_ptb	J_nb_rrm	2094	265	101	1561	298	81	866	559	243	1702	698	313	720	423	137	2549	1052	408	1929	931	389	2229	941	356	1540	612	292	1782	576	262	1609	780	416	1573	570	228	781	422	263	2300	1023	530	1771	945	318	1555	776	366	1499	1002	394	1265	510	201	1493	776	278	1479	440	198	2368	854	511	2619	814	309	-0.611518	-0.217391	-0.0638828	-0.14349	-0.420249	-0.439795	-0.34406	-0.199817	-0.403332	-0.0277273	-0.219318	-0.160821	1.68822	0.587662	-0.727946	-0.367833	-0.270196	-0.357852	-1.03548	-0.110622	-0.40383	-0.505589	-0.456882	-1.02364	-0.649463	-0.278203	-0.0760621	-0.171952	0.0839458	-0.641082
10095	ELIQDTSTSFSTTREW	GTCGGAGGTAGTGGTGAATTAATACAGGATACTTCGACAAGCTTTAGTACAACCCGGGAGTGGGGTGGATCTGGAGCT	ProP-PD	SYNJ2BP_PDZ__P57105_6_103 Q8WWN8 ARAP3 1416 1431||	Q8WWN8	ARAP3	Arf-GAP with Rho-GAP domain, ANK repeat and PH domain-containing protein 3	PDZ	E_PDZ	H_nb_ptb	J_nb_rrm	95	31	13	636	138	23	328	194	81	229	73	28	569	336	157	1901	914	341	308	143	58	218	117	36	936	455	253	580	212	54	485	219	119	644	214	133	329	144	85	422	219	101	562	298	153	509	279	118	465	330	276	505	210	96	626	319	177	634	266	105	984	323	100	783	229	72	2.17696	-0.365536	-0.412856	-1.2165	0.114604	0.0426971	-0.504827	0.274861	0.482741	-0.353039	-0.448149	0.121389	0.838956	1.00457	1.87351	-0.517839	-0.610033	-1.41009	-0.479459	0.0709373	0.816799	-0.190373	0.0269802	-0.0230398	2.0475	-0.425354	-0.411476	-1.20451	-1.04567	-1.06873
10099	EANPSHLTLNTALVES	GTCGGAGGTAGTGGTGAAGCCAACCCATCCCACCTGACGTTAAATACGGCATTGGTAGAGTCTGGTGGATCTGGAGCT	ProP-PD	PARD6B_PDZ__Q9BYG5_138_252 Q8WX93 PALLD 1365 1380||	Q8WX93	PALLD	Palladin	PDZ	E_PDZ	H_nb_ptb	J_nb_rrm	2070	367	126	4031	785	226	1317	1283	511	3211	1887	1125	4217	3371	1704	4153	2650	1423	2018	1625	926	4577	2848	1328	3306	2018	1172	2604	1216	608	1005	705	471	3177	1447	832	1681	784	501	2841	1230	814	2715	2336	1374	2258	1566	886	2591	2055	1382	2432	1503	836	3171	2373	1343	2615	1505	732	4407	2399	1195	3878	1926	1078	0.21443	-0.106359	1.2367	1.51116	1.33134	1.52167	1.8171	1.14154	1.31186	1.32714	1.45319	1.07506	1.17805	0.839118	0.0426035	-0.255407	0.996339	1.26476	1.41601	1.25358	0.910391	1.466	1.29593	1.31827	0.149378	-0.167915	1.17399	1.42031	1.19776	1.37857
10100	EANPSHLTLNTALVES	GTCGGAGGTAGTGGTGAAGCCAACCCATCTCATTTAACTTTGAATACTGCCCTAGTGGAATCGGGTGGATCTGGAGCT	ProP-PD	PARD6B_PDZ__Q9BYG5_138_252 Q8WX93 PALLD 1365 1380||	Q8WX93	PALLD	Palladin	PDZ	E_PDZ	H_nb_ptb	J_nb_rrm	3095	507	162	2399	610	147	1308	1382	702	2271	1366	816	2279	1846	899	2103	1463	686	1978	1534	1027	3237	2224	883	2523	1660	998	3307	1512	918	2109	1742	1127	3808	1919	1028	1605	747	565	2155	1181	685	2344	2060	992	3133	2433	1194	2287	2334	1347	3366	1883	953	3264	2561	1543	2134	1228	632	3169	1917	1069	3287	1565	943	-0.0844398	0.444722	1.83846	1.59618	1.32747	1.64197	1.90055	1.24849	1.61234	1.50648	2.00621	1.32346	1.41012	1.53287	-0.23622	0.302597	1.58235	1.34813	1.21871	1.4531	1.58389	0.986336	1.52775	1.39186	-0.139683	0.37947	1.75237	1.50213	1.68433	1.33341
10101	EANPSHLTLNTALVES	GTCGGAGGTAGTGGTGAGGCCAATCCTTCACACTTAACACTAAACACGGCCCTTGTGGAAAGCGGTGGATCTGGAGCT	ProP-PD	PARD6B_PDZ__Q9BYG5_138_252 Q8WX93 PALLD 1365 1380||	Q8WX93	PALLD	Palladin	PDZ	E_PDZ	H_nb_ptb	J_nb_rrm	1640	265	89	1650	366	99	880	728	370	1608	882	538	4518	3669	1739	2879	1601	728	1268	837	418	1638	1053	522	1837	1106	738	2064	945	467	837	641	353	1969	903	555	1205	662	383	1423	780	459	1397	1259	727	1572	1176	620	1542	1423	718	1531	965	505	1727	1105	690	1769	995	500	2985	1609	1009	1322	636	344	-0.0653379	0.191788	0.996975	1.29953	1.29836	0.816986	0.96322	1.3031	1.44709	1.24619	1.50276	1.18494	1.6428	1.55505	-0.2184	0.046486	0.762889	1.05723	1.5553	1.41999	1.05334	1.45327	0.91054	1.28335	-0.121208	0.128233	0.943575	1.21667	1.45509	1.2329
10114	KVAFLLETCKDQGLGD	GTCGGAGGTAGTGGTAAAGTGGCGTTCCTGTTGGAAACTTGCAAGGATCAAGGCCTAGGTGACGGTGGATCTGGAGCT	ProP-PD	PARD3B_PDZ_2_Q8TEW8_376_471 Q8WXH0 SYNE2 4289 4304||	Q8WXH0	SYNE2	Nesprin-2	PDZ	E_PDZ	H_nb_ptb	J_nb_rrm	1075	134	54	74	35	14	500	329	81	1055	387	216	876	498	181	958	388	169	1566	781	319	1456	538	196	1258	587	261	1157	360	216	602	271	155	984	437	147	834	261	123	1216	352	170	1202	643	218	1030	386	171	1325	763	324	1509	563	250	1417	619	196	1267	1134	1078	1419	526	265	1250	426	159	-0.586818	2.74382	-0.746012	-0.238458	-0.379454	-0.346528	-0.261247	-0.621767	0.050729	0.202987	-0.388695	0.300736	-0.72555	-1.12017	-0.704903	2.63057	-0.934467	-0.450981	-1.01532	-1.17017	-0.819906	-0.617823	-1.17431	3.69544	-0.625573	2.66315	-0.731687	-0.26334	-0.0410812	-0.358661
10115	KVAFLLETCKDQGLGD	GTCGGAGGTAGTGGTAAAGTGGCTTTTCTGCTTGAGACGTGCAAAGACCAGGGTCTGGGAGATGGTGGATCTGGAGCT	ProP-PD	PARD3B_PDZ_2_Q8TEW8_376_471 Q8WXH0 SYNE2 4289 4304||	Q8WXH0	SYNE2	Nesprin-2	PDZ	E_PDZ	H_nb_ptb	J_nb_rrm	388	69	10	357	76	27	295	165	69	907	326	131	656	319	140	688	251	121	1006	411	159	563	184	80	776	365	116	1264	335	121	397	232	72	536	209	74	235	79	25	945	314	179	833	437	184	809	370	132	599	295	123	507	193	120	366	139	72	435	169	36	1007	335	118	498	141	66	-0.646606	0.388501	-0.601543	-0.754203	-0.684506	-0.573312	-1.01339	-0.773063	-0.358126	-0.9879	-0.289734	-0.0651231	-1.00069	-0.364067	-0.76068	0.24567	-0.79378	-0.956741	-0.788481	-0.772803	-1.38542	-0.0857247	-1.00636	-1.07839	-0.683399	0.323627	-0.592832	-0.759642	-0.84083	-0.671834
10116	KVAFLLETCKDQGLGD	GTCGGAGGTAGTGGTAAAGTTGCTTTCCTTTTGGAGACGTGTAAGGATCAGGGTCTGGGTGACGGTGGATCTGGAGCT	ProP-PD	PARD3B_PDZ_2_Q8TEW8_376_471 Q8WXH0 SYNE2 4289 4304||	Q8WXH0	SYNE2	Nesprin-2	PDZ	E_PDZ	H_nb_ptb	J_nb_rrm	675	103	32	941	214	39	520	321	111	414	120	73	245	98	72	719	306	75	104	88	27	192	73	54	1164	437	238	1562	442	186	491	210	91	1242	414	155	437	176	72	664	275	116	282	136	107	834	438	145	938	562	288	819	293	86	837	260	151	1194	394	153	1207	380	140	587	190	71	-0.294019	-0.150893	-0.517741	-0.943147	-0.666058	-0.941935	1.19024	0.252407	-0.422871	-0.573221	-0.964347	-0.525536	0.0107092	0.0294974	-0.431742	-0.300499	-0.712172	-1.14203	-0.230746	-0.398895	-0.429475	-1.32192	-1.52152	-0.863062	-0.342383	-0.21215	-0.512286	-0.941463	-0.965416	-0.519421
10117	GCETPVSVDSIPLEWD	GTCGGAGGTAGTGGTGGTTGCGAAACTCCTGTAAGTGTGGATTCAATACCTCTGGAATGGGACGGTGGATCTGGAGCT	ProP-PD	PARD3B_PDZ_2_Q8TEW8_376_471 Q8WXH0 SYNE2 6405 6420||	Q8WXH0	SYNE2	Nesprin-2	PDZ	E_PDZ	H_nb_ptb	J_nb_rrm	2346	428	142	1415	394	112	811	1052	579	1724	1299	977	2726	2710	1653	2113	2045	1181	1269	1087	725	2535	2263	927	1622	1281	793	2708	1776	895	1224	1115	786	2016	1229	771	1216	820	525	871	569	301	1369	1431	773	1215	1117	628	1720	2137	1354	1402	1145	642	1399	1288	730	1008	844	439	1652	1329	691	1949	1414	892	0.256736	0.874044	2.65138	2.70392	2.39531	3.07729	2.23619	2.03349	2.27191	2.4766	2.48642	2.16821	2.54457	2.05999	0.0820725	0.737311	2.37398	2.43443	1.98962	2.20962	2.39452	2.46045	1.97081	2.68095	0.190296	0.805913	2.5337	2.56811	2.52802	2.76858
10118	GCETPVSVDSIPLEWD	GTCGGAGGTAGTGGTGGCTGTGAGACTCCTGTATCAGTGGATAGTATACCTCTAGAATGGGATGGTGGATCTGGAGCT	ProP-PD	PARD3B_PDZ_2_Q8TEW8_376_471 Q8WXH0 SYNE2 6405 6420||	Q8WXH0	SYNE2	Nesprin-2	PDZ	E_PDZ	H_nb_ptb	J_nb_rrm	955	208	85	1499	382	94	902	1268	699	1487	1104	899	1051	1285	577	1155	1191	624	1469	1429	945	2223	1957	1051	1369	1051	680	1227	767	468	795	902	645	1528	1018	626	614	324	277	1071	848	362	1415	1535	1129	1149	1178	684	1371	1822	1124	1667	1386	640	2242	2472	1723	1263	1020	500	2633	2083	1271	933	611	345	0.977874	0.475669	2.93043	2.7597	2.72207	3.16834	2.66045	2.29207	2.23348	2.5631	3.31149	2.44112	2.05053	2.47113	0.754841	0.333932	2.64572	2.48913	2.54136	2.62488	2.59328	2.26015	2.81435	2.48054	0.887766	0.410209	2.8019	2.62179	2.67408	2.29528
10119	GCETPVSVDSIPLEWD	GTCGGAGGTAGTGGTGGTTGCGAAACGCCAGTCAGTGTCGATTCTATACCGCTGGAATGGGACGGTGGATCTGGAGCT	ProP-PD	PARD3B_PDZ_2_Q8TEW8_376_471 Q8WXH0 SYNE2 6405 6420||	Q8WXH0	SYNE2	Nesprin-2	PDZ	E_PDZ	H_nb_ptb	J_nb_rrm	637	161	79	2166	538	136	1158	1540	874	1819	1219	980	2387	2568	1555	2680	2149	1269	352	286	195	1928	1724	751	1991	1562	819	1920	1058	707	935	779	596	1764	1152	725	887	439	361	2096	1344	884	1612	1772	1095	1803	1783	1093	1737	2040	1138	1535	1185	630	2415	2343	1500	1619	1229	575	1826	1201	732	1983	1254	872	1.5898	0.431176	2.77783	2.38073	2.67449	2.44905	2.08586	2.10616	2.03199	2.25688	2.27477	2.40382	1.75742	2.30286	1.32573	0.288881	2.49712	2.1175	2.35101	2.57269	2.02777	2.1897	2.29285	2.20894	1.47961	0.366015	2.65523	2.25711	2.06971	2.44189
10120	IDGFAMTSFVTFEALE	GTCGGAGGTAGTGGTATAGACGGCTTTGCGATGACTAGTTTCGTAACGTTTGAGGCGCTTGAAGGTGGATCTGGAGCT	ProP-PD	SHANK1_PDZ__Q9Y566_655_761 Q8WXX7 AUTS2 88 103||	Q8WXX7	AUTS2	Autism susceptibility gene 2 protein	PDZ	E_PDZ	H_nb_ptb	J_nb_rrm	667	110	43	433	99	24	533	375	168	704	319	175	239	201	95	866	374	167	1034	619	240	715	445	247	842	496	255	756	287	106	752	456	190	1179	431	195	515	312	188	1034	578	333	1018	704	399	734	375	146	1062	701	479	824	348	188	1261	761	449	748	395	150	1755	740	375	702	292	100	0.164038	0.179441	0.273803	0.48449	1.42769	-0.0883937	0.296237	1.33612	1.03337	0.24732	0.255172	0.0287999	2.06438	1.59865	-0.00440864	0.0339837	0.0586499	0.257971	0.592699	-0.279719	0.292688	0.0867671	0.650327	0.705802	0.10064	0.115968	0.248503	0.432354	0.38622	0.187304
10121	IDGFAMTSFVTFEALE	GTCGGAGGTAGTGGTATTGATGGATTTGCGATGACTAGTTTTGTTACTTTTGAGGCGCTCGAGGGTGGATCTGGAGCT	ProP-PD	SHANK1_PDZ__Q9Y566_655_761 Q8WXX7 AUTS2 88 103||	Q8WXX7	AUTS2	Autism susceptibility gene 2 protein	PDZ	E_PDZ	H_nb_ptb	J_nb_rrm	2486	350	157	2014	524	149	1106	879	360	1539	784	370	3409	2362	1063	2717	1378	540	934	518	264	3588	1669	672	1937	1032	487	2431	977	419	1037	570	424	2007	866	443	988	552	346	2156	1342	778	1874	1548	660	2019	1150	637	2174	1647	907	1508	864	372	1764	1100	587	1641	751	316	1986	869	455	1563	587	390	-0.14221	0.684866	0.572843	0.690864	0.643648	0.294905	0.394647	0.14607	0.578353	0.625932	0.710711	0.742837	1.81932	2.00947	-0.290116	0.545757	0.34986	0.460349	0.833659	0.552472	0.482994	0.85237	0.630887	0.350942	-0.195557	0.618003	0.535923	0.630948	0.547933	0.681761
10122	IDGFAMTSFVTFEALE	GTCGGAGGTAGTGGTATAGACGGTTTTGCAATGACAAGTTTTGTGACTTTCGAGGCTCTAGAGGGTGGATCTGGAGCT	ProP-PD	SHANK1_PDZ__Q9Y566_655_761 Q8WXX7 AUTS2 88 103||	Q8WXX7	AUTS2	Autism susceptibility gene 2 protein	PDZ	E_PDZ	H_nb_ptb	J_nb_rrm	860	145	59	1037	227	64	556	466	182	984	435	242	626	361	195	792	391	214	267	153	74	519	248	77	912	452	220	1216	503	264	769	484	246	735	311	109	837	409	297	642	401	212	866	501	288	777	445	213	933	663	321	670	230	94	1242	843	414	394	240	63	1280	508	266	1187	467	266	0.263903	0.203129	0.694333	0.415059	0.231319	0.652565	0.444316	-0.056437	0.374729	0.984657	0.671167	0.193015	1.53369	1.89194	0.0887583	0.0579694	0.46817	0.189883	-0.0192543	0.381168	0.088512	-1.01846	0.802744	0.714123	0.197227	0.139498	0.652693	0.36554	0.230438	0.640978
10123	DTTAEQTSFRILEAKK	GTCGGAGGTAGTGGTGATACGACTGCAGAACAAACCTCATTCCGAATTCTCGAGGCGAAGAAGGGTGGATCTGGAGCT	ProP-PD	SHANK1_PDZ__Q9Y566_655_761 Q8WZ42 TTN 13973 13988||	Q8WZ42	TTN	Titin	PDZ	E_PDZ	H_nb_ptb	J_nb_rrm	1304	160	63	912	170	55	390	242	94	944	243	135	1791	831	385	1051	322	134	242	80	64	984	344	112	1097	442	197	779	206	97	440	157	93	941	263	85	495	155	52	786	240	85	750	286	167	570	265	60	1075	538	212	575	146	51	740	307	132	954	279	123	1849	524	197	1093	280	115	-0.657886	-0.093207	-0.34474	-1.4918	-0.783778	-1.38296	-0.770222	-0.901977	-0.444307	-0.65066	-1.18674	-1.30391	-1.19776	-1.36247	-0.771204	-0.242089	-0.5437	-1.68006	-1.47152	-1.30891	-1.40776	-2.28733	-0.957644	-1.1059	-0.694309	-0.154851	-0.346006	-1.46943	-1.28524	-1.16938
10124	DTTAEQTSFRILEAKK	GTCGGAGGTAGTGGTGACACAACCGCTGAACAAACGTCATTCCGGATTTTGGAAGCGAAGAAGGGTGGATCTGGAGCT	ProP-PD	SHANK1_PDZ__Q9Y566_655_761 Q8WZ42 TTN 13973 13988||	Q8WZ42	TTN	Titin	PDZ	E_PDZ	H_nb_ptb	J_nb_rrm	1266	169	47	890	139	27	418	264	85	498	177	76	996	481	212	972	352	138	1192	521	162	765	183	70	1435	510	222	687	180	70	560	186	61	798	164	85	387	124	47	588	216	91	767	320	109	885	289	101	1066	519	203	1453	498	198	898	337	153	773	207	88	2014	587	184	709	196	70	-0.793149	-1.1165	-0.531877	-0.698828	-0.705762	-0.878595	-1.07033	-1.80728	-0.902499	-0.925634	-2.27995	-1.72499	-0.93677	-0.419614	-0.897395	-1.27823	-0.725937	-0.902439	-1.88557	-1.95005	-1.51353	-1.06634	-1.21592	-1.45006	-0.825132	-1.17128	-0.525872	-0.706355	-1.42196	-1.09189
10125	DTTAEQTSFRILEAKK	GTCGGAGGTAGTGGTGACACAACGGCTGAACAAACATCTTTTAGGATCCTGGAGGCCAAGAAGGGTGGATCTGGAGCT	ProP-PD	SHANK1_PDZ__Q9Y566_655_761 Q8WZ42 TTN 13973 13988||	Q8WZ42	TTN	Titin	PDZ	E_PDZ	H_nb_ptb	J_nb_rrm	502	82	23	428	147	54	617	253	137	1848	576	238	1647	803	358	1375	502	164	1253	469	176	361	146	64	954	330	155	1320	334	157	627	265	98	1144	278	147	558	167	106	926	355	158	973	434	220	1225	543	154	1109	518	176	1121	360	111	1077	493	164	901	275	91	1234	386	151	618	232	69	-0.205934	1.73553	-1.3328	-1.22223	-0.656259	-1.09681	-1.3538	-0.151611	-0.893241	-0.804509	-1.2324	-1.14059	-0.464699	-0.184592	-0.349565	1.60961	-1.50589	-1.41571	-1.11066	-1.18273	-1.84624	-1.63791	-0.960124	-1.33403	-0.257189	1.66162	-1.29567	-1.21002	-0.911481	-0.322264
10132	DGGSEVTGFHVEKKER	GTCGGAGGTAGTGGTGATGGTGGCTCTGAAGTTACTGGCTTCCATGTCGAGAAGAAGGAACGAGGTGGATCTGGAGCT	ProP-PD	SHANK1_PDZ__Q9Y566_655_761 Q8WZ42 TTN 28710 28725||	Q8WZ42	TTN	Titin	PDZ	E_PDZ	H_nb_ptb	J_nb_rrm	2034	229	93	1602	307	69	1010	557	184	1732	1072	1209	2009	1078	429	2056	678	270	3003	1566	831	1306	464	158	2817	1466	1135	2421	660	244	1267	544	290	2282	651	250	1640	509	248	2757	1020	421	1620	803	374	2029	905	290	2053	929	464	2199	715	237	2875	1206	599	2626	929	331	2539	824	316	2742	792	295	-0.868493	-0.408372	-0.969056	2.55965	-0.465611	-1.18817	0.235062	-0.80796	1.1455	-0.866746	-0.664146	-1.0182	-0.71275	-0.430425	-0.967685	-0.561213	-1.15167	2.29296	-0.853945	-1.00297	-1.44286	-1.49994	-0.746039	-0.741998	-0.898004	-0.467903	-0.946064	2.42928	-0.818998	-0.904525
10133	DGGSEVTGFHVEKKER	GTCGGAGGTAGTGGTGATGGAGGAAGCGAGGTCACTGGGTTTCACGTCGAAAAGAAAGAACGTGGTGGATCTGGAGCT	ProP-PD	SHANK1_PDZ__Q9Y566_655_761 Q8WZ42 TTN 28710 28725||	Q8WZ42	TTN	Titin	PDZ	E_PDZ	H_nb_ptb	J_nb_rrm	1421	163	69	812	167	35	442	251	72	983	336	173	199	125	64	809	541	337	1026	341	226	1977	747	224	920	313	192	1248	329	132	905	443	236	1443	501	169	613	237	114	1289	455	241	1258	608	291	1314	587	227	1346	732	343	1084	398	191	988	371	179	1741	596	195	1830	466	265	1141	329	128	-0.768757	-0.278144	-1.04953	-0.596242	0.476139	1.88698	-1.0118	-0.772998	-0.601077	-0.870555	-0.183794	-0.523986	0.0859587	-0.244945	-0.874639	-0.429349	-1.23004	-0.801838	-0.905727	-0.74946	-0.887316	-0.567869	-1.13867	-0.963574	-0.801541	-0.338548	-1.02342	-0.607636	-1.11529	-0.851632
10134	DGGSEVTGFHVEKKER	GTCGGAGGTAGTGGTGATGGTGGTAGTGAAGTTACTGGATTTCATGTGGAGAAGAAGGAGCGAGGTGGATCTGGAGCT	ProP-PD	SHANK1_PDZ__Q9Y566_655_761 Q8WZ42 TTN 28710 28725||	Q8WZ42	TTN	Titin	PDZ	E_PDZ	H_nb_ptb	J_nb_rrm	2009	251	79	1548	267	77	978	538	192	2138	848	639	60	30	23	1673	694	305	1789	821	474	2759	995	404	2039	758	342	1606	460	153	1188	555	290	1531	432	194	781	284	156	1492	521	332	1069	548	260	1785	732	266	1181	761	369	1340	472	301	2025	875	354	1550	524	185	1607	532	216	1852	521	198	-0.850902	-0.434913	-0.875434	0.442157	0.235404	-0.252911	-0.0908325	-0.573592	-0.70389	-0.835447	-0.382948	-0.851419	0.0462453	-0.019699	-0.951274	-0.588087	-1.0605	0.216457	-0.708747	-1.12461	-0.250618	-0.329808	-0.905187	-0.906395	-0.88099	-0.494265	-0.85608	0.391616	-0.681125	-0.964138
10135	MQESFVEMSSSSFMGI	GTCGGAGGTAGTGGTATGCAAGAGAGTTTCGTTGAGATGTCAAGTTCCAGCTTTATGGGAATTGGTGGATCTGGAGCT	ProP-PD	SHANK1_PDZ__Q9Y566_655_761 Q8WZ42 TTN 34218 34233||	Q8WZ42	TTN	Titin	PDZ	E_PDZ	H_nb_ptb	J_nb_rrm	394	77	36	523	141	51	534	358	149	1162	550	235	1790	1018	490	1684	746	315	946	480	324	944	469	227	1780	753	440	932	326	131	816	392	198	1706	569	201	552	214	142	1078	445	256	1268	822	464	822	463	248	951	687	359	1353	560	253	1202	647	397	1164	555	228	1350	1114	1454	1283	411	207	0.833488	1.04925	0.010521	0.297659	0.0154933	-0.0769785	0.459858	0.539673	0.0736415	0.0802293	-0.327156	-0.600034	0.552885	0.460864	0.62014	0.91472	-0.19774	0.0747563	0.35808	0.471831	0.247915	-0.228336	0.328224	0.459907	0.748119	0.979946	-0.00454934	0.252566	3.76725	-0.18495
10136	MQESFVEMSSSSFMGI	GTCGGAGGTAGTGGTATGCAAGAATCTTTCGTAGAAATGAGCAGCTCGAGCTTCATGGGAATAGGTGGATCTGGAGCT	ProP-PD	SHANK1_PDZ__Q9Y566_655_761 Q8WZ42 TTN 34218 34233||	Q8WZ42	TTN	Titin	PDZ	E_PDZ	H_nb_ptb	J_nb_rrm	2536	373	105	290	77	28	745	510	194	1164	478	188	750	460	262	1125	460	207	2299	1619	1521	2237	943	411	1373	694	341	682	277	107	1066	541	307	1094	355	222	558	235	187	1459	672	315	814	533	304	824	423	155	1344	1053	430	969	457	156	1125	620	276	1646	712	254	1816	776	351	833	352	177	-0.518327	1.024	-0.0377333	-0.315185	0.53083	-0.270184	2.01639	-0.0481304	0.452828	0.531759	0.0369469	0.0467047	1.11618	0.575334	-0.641006	0.889151	-0.244731	-0.526223	0.408397	-0.343459	0.199943	-0.146435	0.00462404	-0.056053	-0.55933	0.954864	-0.0509287	-0.337174	0.287053	0.719186
10137	MQESFVEMSSSSFMGI	GTCGGAGGTAGTGGTATGCAAGAGAGTTTCGTTGAGATGTCCTCATCGTCCTTTATGGGAATAGGTGGATCTGGAGCT	ProP-PD	SHANK1_PDZ__Q9Y566_655_761 Q8WZ42 TTN 34218 34233||	Q8WZ42	TTN	Titin	PDZ	E_PDZ	H_nb_ptb	J_nb_rrm	2565	362	129	1549	286	79	1201	744	325	2449	903	465	1116	620	317	1456	706	240	1726	957	473	532	231	149	1341	718	356	2314	811	414	1148	648	358	1320	481	171	1095	484	244	1591	706	413	1573	1114	431	1812	936	339	1197	799	492	2039	823	420	2319	1460	748	2115	938	354	2012	853	354	1633	572	314	-0.381531	-0.292488	-0.199781	-0.331931	0.0156702	-0.0519818	0.352145	0.47218	0.660421	0.391569	0.38875	-0.2935	0.643731	0.754623	-0.513385	-0.443873	-0.402536	-0.542645	0.156677	-0.340037	0.192131	-0.15284	0.610851	0.101607	-0.427024	-0.352795	-0.20668	-0.353289	0.153035	0.214142
10138	FVEMSSSSFMGISNMT	GTCGGAGGTAGTGGTTTCGTAGAAATGAGCAGTAGCTCTTTTATGGGTATCAGCAACATGACTGGTGGATCTGGAGCT	ProP-PD	SHANK1_PDZ__Q9Y566_655_761 Q8WZ42 TTN 34222 34237||	Q8WZ42	TTN	Titin	PDZ	E_PDZ	H_nb_ptb	J_nb_rrm	1732	351	269	325	101	20	818	494	216	1232	476	239	1455	858	392	1082	490	193	1008	459	273	812	379	144	2027	852	350	1700	515	194	884	454	191	1073	339	178	604	252	138	1704	747	433	953	546	246	1051	530	190	953	678	289	1027	456	185	1412	624	255	1201	458	152	1943	766	343	1088	348	192	1.44585	0.817595	-0.285167	-0.199506	0.0750613	-0.0919538	-0.0770249	0.0953112	-0.40898	-0.487682	-0.34018	-0.268485	0.550929	0.695693	1.19143	0.680153	-0.485686	-0.412784	-0.385252	-0.434101	-0.0779644	-0.125495	-0.818818	-0.576883	1.34039	0.749842	-0.288748	-0.225857	0.0112296	-0.0748125
10139	FVEMSSSSFMGISNMT	GTCGGAGGTAGTGGTTTTGTCGAGATGTCAAGCTCAAGTTTTATGGGTATTAGTAACATGACCGGTGGATCTGGAGCT	ProP-PD	SHANK1_PDZ__Q9Y566_655_761 Q8WZ42 TTN 34222 34237||	Q8WZ42	TTN	Titin	PDZ	E_PDZ	H_nb_ptb	J_nb_rrm	1039	167	85	821	157	48	833	521	193	1158	603	442	1499	871	387	1592	2243	2466	737	375	130	1408	559	230	1323	653	252	1884	493	214	773	343	126	1389	458	238	813	351	185	774	345	227	1025	490	208	1179	639	261	1031	539	257	640	238	117	1478	681	303	1364	535	148	1722	584	326	926	257	121	0.36735	-0.08102	-0.383874	1.36591	-0.0182844	5.25761	-0.405464	-0.28221	0.0564726	-0.796239	-1.06533	-0.139501	0.621245	0.942892	0.185267	-0.229749	-0.581809	1.12233	-1.10697	-0.0167952	-1.00072	-0.487205	-0.57753	-0.719385	0.297279	-0.142746	-0.38362	1.28055	-0.203211	-0.735798
10140	FVEMSSSSFMGISNMT	GTCGGAGGTAGTGGTTTCGTCGAAATGAGCAGTTCAAGCTTCATGGGTATCTCGAATATGACGGGTGGATCTGGAGCT	ProP-PD	SHANK1_PDZ__Q9Y566_655_761 Q8WZ42 TTN 34222 34237||	Q8WZ42	TTN	Titin	PDZ	E_PDZ	H_nb_ptb	J_nb_rrm	2311	322	108	1849	327	74	544	330	153	1023	315	191	355	198	70	1109	518	236	866	377	243	1096	453	178	1290	577	243	1342	443	147	788	452	150	639	218	117	769	346	207	805	371	153	1243	806	308	528	247	139	1180	818	376	1043	453	185	1267	594	266	721	254	90	2192	815	294	982	352	140	-0.48118	-0.624176	-0.190822	-0.742942	-0.48192	0.211506	-0.124626	-0.216812	-0.163975	-0.362076	-0.268607	0.0206782	0.953882	0.395636	-0.60635	-0.779727	-0.393811	-0.945699	-0.171854	-0.0956549	-0.0676897	-0.194336	-0.512799	-0.756955	-0.523402	-0.682259	-0.198069	-0.748806	-0.451515	-0.112862
10147	DHPWFSTDFSVSNSAY	GTCGGAGGTAGTGGTGACCATCCCTGGTTTTCGACTGACTTTAGCGTTAGCAACTCTGCCTATGGTGGATCTGGAGCT	ProP-PD	SHANK1_PDZ__Q9Y566_655_761 Q92519 TRIB2 304 319||	Q92519	TRIB2	Tribbles homolog 2	PDZ	E_PDZ	H_nb_ptb	J_nb_rrm	1782	315	146	3010	683	139	1747	1532	699	4084	1914	1061	3684	2573	1232	2146	1225	568	3214	2028	1032	3171	1672	668	4478	2538	1208	5180	2020	877	2249	1320	696	5354	2358	1166	2213	1210	839	3570	1984	1182	2908	2182	1172	4232	2393	1237	3180	2390	1409	4249	2040	884	4758	2728	1562	5094	2376	999	5310	2519	1516	3637	1775	917	0.527612	-0.0508635	1.05424	0.613635	0.760209	0.935023	0.832633	0.496828	0.799085	0.539643	0.465005	0.766708	1.88179	1.62345	0.33478	-0.199214	0.818659	0.384615	0.807529	0.436056	0.546351	0.236324	0.445499	0.412933	0.452282	-0.112792	0.998619	0.556629	0.985785	1.22071
10148	DHPWFSTDFSVSNSAY	GTCGGAGGTAGTGGTGATCACCCTTGGTTTAGCACTGATTTCTCGGTATCTAATTCAGCCTACGGTGGATCTGGAGCT	ProP-PD	SHANK1_PDZ__Q9Y566_655_761 Q92519 TRIB2 304 319||	Q92519	TRIB2	Tribbles homolog 2	PDZ	E_PDZ	H_nb_ptb	J_nb_rrm	3064	467	181	3322	682	186	1682	1429	610	3593	1646	952	1584	1224	608	2629	1482	568	4158	2439	1182	4872	2732	1175	3937	2432	1304	4608	1800	890	2327	1388	613	4963	2070	892	1955	1049	714	4116	2247	1398	2927	1985	905	4621	2689	1639	2751	2021	1117	4038	2082	916	3703	2249	1272	3388	1689	934	5116	2763	1295	4302	1848	906	-0.0786596	-0.0171369	0.856944	0.591032	1.183	0.634748	0.518222	0.754205	1.24784	0.713207	0.27431	0.405834	1.78593	1.619	-0.230828	-0.165063	0.626525	0.36245	0.226119	0.750908	0.380555	0.508506	0.617277	0.99761	-0.134092	-0.0792913	0.808986	0.534879	1.09532	0.737453
10149	DHPWFSTDFSVSNSAY	GTCGGAGGTAGTGGTGATCATCCCTGGTTCTCAACAGACTTCTCAGTATCTAACAGCGCGTACGGTGGATCTGGAGCT	ProP-PD	SHANK1_PDZ__Q9Y566_655_761 Q92519 TRIB2 304 319||	Q92519	TRIB2	Tribbles homolog 2	PDZ	E_PDZ	H_nb_ptb	J_nb_rrm	3467	477	194	1966	370	95	1314	1236	992	2943	1533	1013	1897	1272	603	2154	1084	615	3360	2023	933	3002	1807	787	2949	1792	1001	3165	1281	737	2245	1595	870	2641	1374	1035	1920	984	753	2843	1720	1145	2408	1684	946	3363	2102	1098	2893	2254	1186	3554	1984	942	3044	1872	1033	2688	1287	585	3578	2060	1136	3164	1355	767	-0.312604	-0.31902	2.04406	1.22524	0.597291	0.765678	0.542441	0.97144	1.24568	1.02814	1.21315	1.8716	1.7828	2.10197	-0.449081	-0.470738	1.78256	0.984376	0.619384	0.792633	0.51946	0.892266	0.627172	0.60439	-0.360359	-0.37915	1.94997	1.14517	1.50873	0.908478
10150	FRNDSVTSVDDLLHSL	GTCGGAGGTAGTGGTTTTCGCAATGATTCTGTAACCAGCGTCGATGATCTGTTACACTCACTGGGTGGATCTGGAGCT	ProP-PD	SYNJ2BP_PDZ__P57105_6_103 Q92529 SHC3 10 25||	Q92529	SHC3	SHC-transforming protein 3	PDZ	E_PDZ	H_nb_ptb	J_nb_rrm	1807	298	107	1722	308	58	1011	771	307	1364	702	405	1364	919	400	2261	1062	386	1667	911	385	2938	1435	580	1552	971	404	2323	804	347	1336	766	329	1303	470	245	1070	440	234	1159	475	238	1568	858	438	1502	712	250	1555	1129	501	2165	1092	451	2637	1445	716	1346	616	233	3137	1422	698	1887	639	364	0.0618769	-0.786695	0.393578	0.999579	0.49502	-0.07443	0.096543	0.290352	0.96035	0.133059	0.0910367	0.166285	0.452924	0.234728	-0.0997174	-0.944287	0.175289	0.763087	-0.37908	-0.673918	0.0459093	0.345957	0.118403	0.212445	0.00183177	-0.843688	0.363623	0.928024	0.581626	0.149789
10151	FRNDSVTSVDDLLHSL	GTCGGAGGTAGTGGTTTCCGTAACGATAGCGTAACGTCAGTAGACGATTTACTACATTCACTTGGTGGATCTGGAGCT	ProP-PD	SYNJ2BP_PDZ__P57105_6_103 Q92529 SHC3 10 25||	Q92529	SHC3	SHC-transforming protein 3	PDZ	E_PDZ	H_nb_ptb	J_nb_rrm	3316	467	142	2276	414	91	822	906	1043	1792	737	402	926	542	234	2257	1079	392	1021	509	290	1281	532	245	1916	895	423	2252	800	385	1067	646	290	2764	1047	375	893	353	162	1756	753	392	1422	915	419	1731	939	399	2028	1321	617	2647	1144	585	2508	1348	642	2291	861	322	1546	650	297	2247	959	608	-0.558346	-0.578979	3.06788	0.131991	-0.0307972	-0.0133115	0.176317	-0.0290325	0.133199	0.360884	0.353326	-0.156021	0.0986775	0.458128	-0.678341	-0.733962	2.77958	-0.087704	0.0468471	0.0372981	-0.263795	0.0905126	0.00627571	-0.473003	-0.598036	-0.637365	2.93401	0.0931434	0.247214	1.04019
10152	FRNDSVTSVDDLLHSL	GTCGGAGGTAGTGGTTTTCGCAATGACAGTGTCACCAGCGTGGACGATCTCCTTCATTCGTTAGGTGGATCTGGAGCT	ProP-PD	SYNJ2BP_PDZ__P57105_6_103 Q92529 SHC3 10 25||	Q92529	SHC3	SHC-transforming protein 3	PDZ	E_PDZ	H_nb_ptb	J_nb_rrm	1072	223	161	687	180	42	1459	1009	611	2917	1379	696	1308	860	432	2088	1203	556	2736	1237	631	1068	490	196	2104	1007	576	2339	930	421	1432	812	480	2499	888	397	1272	540	269	1639	708	406	2025	1315	629	2104	1070	502	2175	1619	692	2065	884	408	2838	1503	707	1990	729	280	3260	1694	1413	2209	773	393	1.45695	0.504297	0.61138	0.517342	0.607415	0.963159	-0.305546	0.101672	0.465159	0.659752	0.500366	-0.0841823	0.477144	0.625081	1.20178	0.36292	0.387389	0.290186	0.138172	-0.0535046	0.0821734	-0.0816615	-0.0572767	-0.524663	1.35112	0.438646	0.572963	0.463966	1.69371	0.113813
10153	RNDSVTSVDDLLHSLS	GTCGGAGGTAGTGGTAGAAACGATTCAGTAACATCAGTGGATGATCTGCTTCATTCCCTGTCAGGTGGATCTGGAGCT	ProP-PD	PARD3B_PDZ_2_Q8TEW8_376_471 Q92529 SHC3 11 26||	Q92529	SHC3	SHC-transforming protein 3	PDZ	E_PDZ	H_nb_ptb	J_nb_rrm	1823	358	103	920	240	78	1221	1007	650	3005	1765	1033	1885	1654	704	1246	806	411	1283	822	504	563	270	161	2505	1491	937	2043	930	450	1629	1219	592	2049	962	511	1471	608	347	3037	1558	810	2046	1383	755	1977	1245	564	2354	2002	1146	2114	1131	514	2903	1888	1143	3052	1458	715	2890	1686	836	3474	1590	917	0.310867	0.839013	1.30259	1.48424	1.4309	1.501	1.1311	0.669784	1.32946	1.19966	1.23994	1.07521	0.571107	1.12722	0.132572	0.70184	1.0605	1.23837	0.460118	0.631398	0.937719	0.683496	0.924505	0.695813	0.24265	0.771117	1.23732	1.39441	1.41848	1.14919
10154	RNDSVTSVDDLLHSLS	GTCGGAGGTAGTGGTCGCAATGATTCCGTTACGAGTGTTGACGACCTTTTGCATTCCCTATCCGGTGGATCTGGAGCT	ProP-PD	PARD3B_PDZ_2_Q8TEW8_376_471 Q92529 SHC3 11 26||	Q92529	SHC3	SHC-transforming protein 3	PDZ	E_PDZ	H_nb_ptb	J_nb_rrm	1537	321	120	1921	512	125	1679	1495	679	2856	1353	947	3703	2813	1262	2800	1674	939	3087	1954	1169	1707	952	438	2843	1511	747	4049	1600	748	2015	1308	816	3477	1465	760	1728	857	494	3257	1598	787	2433	1852	940	2867	1838	957	2569	1962	1061	3355	1816	901	3373	2194	1157	3841	1952	823	3460	1525	731	3279	1360	701	0.762642	0.589838	1.10074	0.96847	0.976395	1.35273	1.05656	0.813751	0.630408	0.679766	1.07155	0.680175	1.25864	0.881942	0.554046	0.449535	0.863941	0.732581	0.781395	0.875212	0.486625	0.843124	0.75258	0.708316	0.679598	0.523613	1.04331	0.898088	0.460028	0.686009
10155	RNDSVTSVDDLLHSLS	GTCGGAGGTAGTGGTAGAAATGACAGTGTCACTTCCGTAGACGACTTACTTCATTCACTTTCCGGTGGATCTGGAGCT	ProP-PD	PARD3B_PDZ_2_Q8TEW8_376_471 Q92529 SHC3 11 26||	Q92529	SHC3	SHC-transforming protein 3	PDZ	E_PDZ	H_nb_ptb	J_nb_rrm	651	120	41	1121	276	70	569	445	171	994	529	256	826	652	380	1283	822	372	99	63	69	459	239	118	859	552	276	768	295	173	538	373	177	1072	490	258	556	242	146	891	396	207	787	604	280	626	441	213	857	639	292	621	322	172	1210	756	429	812	439	215	936	474	378	838	411	252	0.329832	0.414891	0.434674	0.880171	1.48679	1.30691	1.88	0.6986	1.29253	0.881172	0.929858	0.975266	0.844974	0.600295	0.150266	0.272391	0.215309	0.645991	0.688353	1.10103	0.178743	0.795362	0.714331	1.11707	0.260993	0.349839	0.403123	0.813118	1.55452	1.45452
10156	VDPIPTEPLSHGSTTS	GTCGGAGGTAGTGGTGTAGATCCCATCCCTACCGAGCCTTTATCTCACGGATCTACTACATCGGGTGGATCTGGAGCT	ProP-PD	SYNJ2BP_PDZ__P57105_6_103 Q92539 LPIN2 619 634||	Q92539	LPIN2	Phosphatidate phosphatase LPIN2	PDZ	E_PDZ	H_nb_ptb	J_nb_rrm	1430	261	76	738	165	23	489	290	158	651	263	115	3392	2250	1038	878	329	158	1121	652	335	927	428	150	1023	466	141	1485	433	188	409	430	412	941	1063	842	721	231	157	1207	425	178	1117	639	366	483	296	131	887	578	247	824	333	115	682	487	254	929	390	134	1395	636	342	903	320	106	0.122196	-0.473742	-0.054955	-0.226101	0.518872	-0.486582	0.567665	-0.0251041	-0.532551	-0.432282	3.44458	4.5436	-0.118533	-0.591799	-0.0434442	-0.627404	-0.261502	-0.438864	-0.0644519	0.511472	-0.380058	-0.673549	1.04344	-0.204261	0.0601711	-0.532834	-0.0674812	-0.25145	0.716214	-0.3788
10157	VDPIPTEPLSHGSTTS	GTCGGAGGTAGTGGTGTGGACCCAATTCCTACTGAACCTCTTAGTCATGGATCCACTACTAGCGGTGGATCTGGAGCT	ProP-PD	SYNJ2BP_PDZ__P57105_6_103 Q92539 LPIN2 619 634||	Q92539	LPIN2	Phosphatidate phosphatase LPIN2	PDZ	E_PDZ	H_nb_ptb	J_nb_rrm	1336	196	62	643	125	37	469	289	148	1401	626	247	640	443	213	717	323	197	271	188	80	462	264	146	1158	530	241	1039	364	172	949	1340	1008	1314	1480	1157	768	255	114	1207	457	194	1039	667	219	839	465	242	922	516	262	1281	536	187	1608	765	373	742	346	190	1693	629	309	1077	289	158	-0.395294	-0.0657409	-0.00488594	-0.0139637	0.735655	0.478465	0.928561	1.08902	0.0146253	0.293375	4.18488	4.51674	-0.581218	-0.300625	-0.526225	-0.214278	-0.212743	-0.230833	-0.413221	0.378733	-0.679133	-0.539784	-0.3597	0.764636	-0.440335	-0.127569	-0.0193576	-0.0473091	-0.0657878	-0.659438
10158	VDPIPTEPLSHGSTTS	GTCGGAGGTAGTGGTGTGGATCCAATTCCCACAGAACCGCTATCACATGGGAGTACTACGTCTGGTGGATCTGGAGCT	ProP-PD	SYNJ2BP_PDZ__P57105_6_103 Q92539 LPIN2 619 634||	Q92539	LPIN2	Phosphatidate phosphatase LPIN2	PDZ	E_PDZ	H_nb_ptb	J_nb_rrm	1807	367	112	1424	409	132	1173	766	350	1942	873	372	3238	1864	935	3209	1329	577	4640	2521	1164	1396	663	230	2382	1081	459	2188	768	352	1541	2152	1423	2086	1907	1334	1013	361	172	2537	1023	558	2051	1204	394	2086	989	471	1988	1276	631	2219	884	399	2436	1359	572	1919	747	311	2955	926	447	1886	663	323	0.467374	1.09458	0.0413203	0.110785	0.11745	-0.276293	0.191998	0.0431175	-0.105425	0.257846	3.96268	3.67132	-0.231679	0.294122	0.278583	0.96062	-0.167747	-0.1085	-0.735944	-0.273585	-0.238637	-0.365641	-0.0269956	-0.213057	0.394021	1.02497	0.0250532	0.0727363	-0.644869	0.0755615
10159	YDEKTWFVEDINRVQA	GTCGGAGGTAGTGGTTACGACGAGAAGACGTGGTTTGTTGAAGACATAAATCGGGTCCAAGCTGGTGGATCTGGAGCT	ProP-PD	SYNJ2BP_PDZ__P57105_6_103 Q92569 PIK3R3 353 368||	Q92569	PIK3R3	Phosphatidylinositol 3-kinase regulatory subunit gamma	PDZ	E_PDZ	H_nb_ptb	J_nb_rrm	2062	247	98	1331	268	57	656	343	157	770	348	127	1149	731	444	636	300	138	970	533	300	1089	623	467	1931	963	330	1271	370	155	1154	495	271	714	276	141	1079	382	233	863	463	195	1540	924	407	667	321	178	1357	859	456	828	333	197	1588	804	429	1245	521	127	2757	1278	1030	971	390	194	-0.721205	-0.328271	-0.719529	-0.0767455	0.754527	0.261181	0.493416	1.42495	-0.0645498	-0.482978	-0.629916	0.375401	0.0943771	0.994378	-0.830276	-0.480106	-0.908677	-0.2924	-0.253695	-0.0193631	-0.191503	0.0374539	-0.0452627	-0.663936	-0.755549	-0.388339	-0.706233	-0.107724	1.27759	0.53919
10160	YDEKTWFVEDINRVQA	GTCGGAGGTAGTGGTTACGACGAGAAGACTTGGTTCGTTGAAGACATTAACCGCGTACAAGCGGGTGGATCTGGAGCT	ProP-PD	SYNJ2BP_PDZ__P57105_6_103 Q92569 PIK3R3 353 368||	Q92569	PIK3R3	Phosphatidylinositol 3-kinase regulatory subunit gamma	PDZ	E_PDZ	H_nb_ptb	J_nb_rrm	1194	177	71	978	226	53	1101	630	318	883	319	145	2052	1169	530	879	391	145	2055	1085	516	548	274	70	1300	581	246	1017	325	160	1019	482	232	622	184	136	766	266	139	644	304	190	1150	607	310	1450	650	240	1373	758	352	856	328	149	1828	845	449	800	330	119	1859	632	281	721	248	122	-0.112366	0.158559	-0.281594	-0.569301	-0.0627249	-0.234437	0.133645	-0.140999	-0.159762	0.0383648	-0.452565	-0.0448828	-0.194525	1.08442	-0.262274	0.0128389	-0.482208	-0.775419	-0.505407	-0.798707	-0.847032	-0.490527	-0.34602	-0.199939	-0.166693	0.095226	-0.285315	-0.581711	-0.480961	0.0209044
10161	YDEKTWFVEDINRVQA	GTCGGAGGTAGTGGTTATGATGAAAAGACCTGGTTCGTTGAAGATATAAATCGTGTCCAAGCGGGTGGATCTGGAGCT	ProP-PD	SYNJ2BP_PDZ__P57105_6_103 Q92569 PIK3R3 353 368||	Q92569	PIK3R3	Phosphatidylinositol 3-kinase regulatory subunit gamma	PDZ	E_PDZ	H_nb_ptb	J_nb_rrm	1508	241	71	1180	221	72	968	632	227	2093	980	412	2496	1526	584	600	305	193	1957	1090	571	1567	676	317	1806	828	386	1304	439	174	777	426	202	1790	811	325	934	383	197	2271	988	397	1371	851	346	1942	890	376	1421	1133	464	1879	817	330	1731	818	428	1820	774	294	2273	850	431	1915	823	1020	-0.234782	-0.0757336	-0.277403	0.236036	-0.0429615	0.950625	0.444027	0.0992891	0.0518526	-0.067427	0.0680343	0.591701	0.395755	0.138613	-0.376478	-0.224396	-0.478126	0.014326	-0.242302	-0.546968	0.264725	-0.207291	-0.293626	-0.0321402	-0.285091	-0.137495	-0.281286	0.193265	-0.00547829	1.90583
10171	NRQLESTEFNKSNLEV	GTCGGAGGTAGTGGTAATAGGCAATTGGAGTCAACGGAGTTCAATAAGTCTAATTTGGAGGTGGGTGGATCTGGAGCT	ProP-PD	SHANK1_PDZ__Q9Y566_655_761 Q92576 PHF3 408 423||	Q92576	PHF3	PHD finger protein 3	PDZ	E_PDZ	H_nb_ptb	J_nb_rrm	136	28	7	290	58	19	287	169	54	799	333	123	580	272	116	478	168	68	205	115	43	118	31	13	446	182	53	522	152	44	418	131	70	650	219	96	285	103	36	422	181	76	324	142	61	1074	443	161	752	478	181	290	184	101	349	113	38	474	122	52	873	222	88	641	166	80	0.379255	0.139655	-0.778565	-0.346035	-0.856542	-0.933871	0.0390355	-1.39033	-0.947927	-0.946667	-1.80439	-0.281939	-0.601979	0.15797	0.196373	-0.00630266	-0.966167	-0.556475	-1.38895	-1.10264	-0.627766	1.54658	-2.05489	-1.57417	0.308793	0.0764486	-0.762975	-0.366861	-1.56719	-0.928938
10172	NRQLESTEFNKSNLEV	GTCGGAGGTAGTGGTAATCGACAGCTTGAGTCCACAGAGTTTAATAAGAGTAATTTGGAGGTAGGTGGATCTGGAGCT	ProP-PD	SHANK1_PDZ__Q9Y566_655_761 Q92576 PHF3 408 423||	Q92576	PHF3	PHD finger protein 3	PDZ	E_PDZ	H_nb_ptb	J_nb_rrm	775	92	36	206	50	14	269	144	62	763	214	121	890	424	210	330	134	54	113	44	13	330	117	44	585	216	82	643	241	81	338	136	66	1049	403	173	259	82	73	447	270	123	374	163	64	348	160	54	522	277	124	855	308	161	327	218	61	725	296	78	341	126	49	1042	293	95	-0.74719	0.519023	-0.712624	-1.16433	-0.591047	-0.431916	-1.47977	-0.693059	-0.945582	0.0848273	-1.02438	0.128268	0.231154	1.55412	-0.854519	0.377831	-0.901952	-1.35893	-1.53204	-0.819722	-1.03028	-0.51802	0.0502505	-0.642168	-0.780682	0.453273	-0.699596	-1.15431	-0.364081	-1.16117
10173	NRQLESTEFNKSNLEV	GTCGGAGGTAGTGGTAACCGTCAGTTGGAATCGACCGAGTTTAATAAATCAAATTTGGAAGTCGGTGGATCTGGAGCT	ProP-PD	SHANK1_PDZ__Q9Y566_655_761 Q92576 PHF3 408 423||	Q92576	PHF3	PHD finger protein 3	PDZ	E_PDZ	H_nb_ptb	J_nb_rrm	247	37	22	1185	253	50	552	311	145	913	350	190	939	493	261	1480	726	270	894	327	134	1069	407	151	1012	437	122	557	179	79	524	232	88	710	229	100	470	193	93	714	275	110	451	280	137	669	288	149	1214	851	343	641	221	104	1024	349	166	660	246	108	1527	409	212	892	327	94	0.369055	-0.242792	-0.437592	-0.120116	-0.141775	0.109175	-1.31523	-0.514885	-0.818856	-0.0785478	-1.02536	-0.433934	0.313045	-0.318852	0.186858	-0.393553	-0.634121	-0.33493	0.013702	-0.490962	-0.204843	-0.812414	-1.47074	-0.286172	0.298929	-0.303433	-0.435251	-0.149459	-1.0659	-0.445637
10174	FASSELSNVDGGDYTT	GTCGGAGGTAGTGGTTTCGCGTCCTCTGAATTATCCAACGTTGATGGAGGAGACTACACGACAGGTGGATCTGGAGCT	ProP-PD	SYNJ2BP_PDZ__P57105_6_103 Q92628 KIAA0232 898 913||	Q92628	KIAA0232	Uncharacterized protein KIAA0232	PDZ	E_PDZ	H_nb_ptb	J_nb_rrm	1153	186	58	661	149	55	850	660	309	1511	835	339	2736	1916	681	1674	838	422	1533	821	393	1355	611	294	1624	862	342	1875	643	327	965	602	306	1647	641	360	716	273	203	1777	621	374	1813	1133	658	1616	752	341	1668	1045	456	1713	649	336	1888	1144	549	1334	549	213	2210	875	398	1820	1071	1078	-0.145309	0.574256	0.670185	0.773849	0.350288	0.58726	0.191433	0.254754	0.339206	0.31425	0.638233	0.517218	0.651522	-0.0986423	-0.293007	0.433757	0.444655	0.541728	0.26658	-0.401324	-0.490287	-0.356131	0.405156	-0.114972	-0.198554	0.508135	0.629483	0.710804	0.0446144	2.67165
10175	FASSELSNVDGGDYTT	GTCGGAGGTAGTGGTTTTGCGTCATCCGAATTATCCAACGTGGACGGAGGAGATTATACCACCGGTGGATCTGGAGCT	ProP-PD	SYNJ2BP_PDZ__P57105_6_103 Q92628 KIAA0232 898 913||	Q92628	KIAA0232	Uncharacterized protein KIAA0232	PDZ	E_PDZ	H_nb_ptb	J_nb_rrm	1504	191	95	1369	328	56	1173	787	436	1971	2225	4042	2285	1445	658	1617	784	329	2106	1112	600	2560	1170	418	1825	1148	878	1620	583	300	1183	691	338	2446	1021	482	1227	494	232	1362	559	329	1721	1093	534	2390	1280	515	1557	919	517	1690	1005	943	2565	1221	612	2005	992	624	2089	742	367	2033	721	255	-0.315024	-0.0809395	0.389481	5.32769	0.325816	0.230446	0.300034	-0.035759	1.77456	0.491513	0.342571	0.527308	0.197652	0.471324	-0.451339	-0.229667	0.171299	5.00741	0.0884189	-0.0787229	-0.357657	2.03982	-0.324094	1.1408	-0.3627	-0.142666	0.359686	5.09297	-0.204551	-0.298059
10176	FASSELSNVDGGDYTT	GTCGGAGGTAGTGGTTTTGCCTCCTCGGAACTTAGCAACGTAGATGGAGGAGATTATACTACTGGTGGATCTGGAGCT	ProP-PD	SYNJ2BP_PDZ__P57105_6_103 Q92628 KIAA0232 898 913||	Q92628	KIAA0232	Uncharacterized protein KIAA0232	PDZ	E_PDZ	H_nb_ptb	J_nb_rrm	535	147	170	512	109	33	497	376	101	918	361	196	926	551	226	659	423	276	316	154	108	431	194	83	1095	597	231	819	323	136	475	252	178	1062	526	184	580	214	99	1080	516	233	613	335	213	287	198	87	573	471	199	314	168	77	969	539	355	458	203	73	1180	474	268	1105	326	171	2.73837	0.212317	-0.151635	-0.0301486	-0.0426186	1.8065	0.377129	0.125633	0.398553	0.542881	0.510438	0.717101	-0.141232	0.659691	2.39726	0.067272	-0.355651	-0.246705	-0.0826092	0.909135	0.414144	0.703356	0.523513	0.0446036	2.59048	0.148623	-0.160405	-0.0628839	0.366376	-0.402081
10180	HGLPAVSVDSPVRYKA	GTCGGAGGTAGTGGTCATGGGTTACCTGCAGTGAGTGTAGACAGCCCAGTAAGATACAAGGCGGGTGGATCTGGAGCT	ProP-PD	PARD3B_PDZ_2_Q8TEW8_376_471 Q92738 USP6NL 775 790||	Q92738	USP6NL	USP6 N-terminal-like protein	PDZ	E_PDZ	H_nb_ptb	J_nb_rrm	516	100	35	735	138	32	507	240	91	1337	477	127	2184	1156	459	1129	438	168	1189	459	191	1218	444	160	1051	289	159	1424	335	152	601	244	119	1309	356	119	622	184	93	1004	355	124	814	367	94	890	324	125	1067	452	238	773	291	109	714	280	155	866	355	106	1161	302	107	1491	411	144	0.49836	-0.420583	-1.3082	-1.33957	-0.518993	-0.668279	-1.11217	-0.671861	-1.46663	-1.09443	-0.990535	-1.35483	-0.831298	-0.836009	0.30749	-0.573577	-1.48193	-1.53078	-1.99854	-1.44968	-1.60021	-0.812926	-0.825305	-0.467377	0.42399	-0.480032	-1.27203	-1.32294	-1.63627	-1.13145
10181	HGLPAVSVDSPVRYKA	GTCGGAGGTAGTGGTCATGGGCTGCCAGCTGTGTCTGTAGATTCTCCTGTACGGTATAAAGCTGGTGGATCTGGAGCT	ProP-PD	PARD3B_PDZ_2_Q8TEW8_376_471 Q92738 USP6NL 775 790||	Q92738	USP6NL	USP6 N-terminal-like protein	PDZ	E_PDZ	H_nb_ptb	J_nb_rrm	124	30	7	616	98	13	379	244	68	769	254	137	159	76	42	225	136	54	141	71	27	311	112	41	823	369	119	452	118	62	426	202	87	245	86	38	363	117	43	731	275	114	418	215	82	824	378	108	437	255	72	202	86	30	654	268	102	753	206	77	1021	226	81	461	136	75	0.752133	-1.44937	-0.655337	-0.652522	-0.408401	0.937801	-0.297906	-0.676995	-0.502013	-0.546431	-0.594563	-0.120576	-0.957152	-0.355746	0.544241	-1.61529	-0.846166	-0.857029	-0.988167	-1.05363	-1.31346	-0.456733	-1.14842	-1.54467	0.669434	-1.50192	-0.644535	-0.661794	-2.14637	-0.332303
10182	HGLPAVSVDSPVRYKA	GTCGGAGGTAGTGGTCACGGTTTGCCTGCCGTTTCGGTTGACAGTCCTGTACGCTATAAAGCAGGTGGATCTGGAGCT	ProP-PD	PARD3B_PDZ_2_Q8TEW8_376_471 Q92738 USP6NL 775 790||	Q92738	USP6NL	USP6 N-terminal-like protein	PDZ	E_PDZ	H_nb_ptb	J_nb_rrm	949	141	42	1098	195	97	1313	740	234	2750	909	410	1052	523	223	1578	664	265	1405	580	302	1556	426	186	2632	799	313	2772	674	241	1148	439	187	2066	575	264	1143	328	198	2877	919	388	1676	706	271	1785	710	243	2018	1511	1212	2302	757	266	1909	719	323	2107	671	186	2946	723	330	1863	478	202	-0.419066	0.226692	-0.952969	-0.897425	-0.64637	-0.33238	-0.588587	-1.28115	-1.57783	-1.29367	-1.40375	-0.870206	-0.696417	-0.9483	-0.548402	0.0818281	-1.13601	-1.09719	-1.69303	-1.3076	0.946073	-1.3812	-1.22014	-1.42602	-0.463326	0.162902	-0.930602	-0.897465	-1.51311	-1.13162
10189	RLEEKKTWLTNGFDVF	GTCGGAGGTAGTGGTAGGCTTGAAGAGAAGAAGACTTGGCTAACAAACGGTTTCGACGTGTTTGGTGGATCTGGAGCT	ProP-PD	SYNJ2BP_PDZ__P57105_6_103 Q92828 CORO2A 457 472||	Q92828	CORO2A	Coronin-2A	PDZ	E_PDZ	H_nb_ptb	J_nb_rrm	1060	157	52	2190	475	117	690	373	203	2375	798	388	2621	1165	518	1796	684	302	1020	469	219	902	396	164	1788	640	278	1871	551	254	1190	492	255	1821	495	236	795	227	143	1784	593	391	1406	629	248	1567	658	309	1640	860	391	1772	636	261	1795	739	353	1677	572	270	2181	757	386	1327	421	210	-0.316933	0.0286023	-0.376334	-0.737538	-0.999668	-0.545649	-0.361978	0.0143806	-0.881799	-0.322775	-0.841943	-0.900293	-0.651999	-0.155738	-0.45312	-0.11875	-0.574467	-0.940399	-1.44312	-0.70645	-1.05488	-0.861721	-0.854666	-0.497519	-0.364546	-0.0338589	-0.376373	-0.743606	-0.241775	-0.228813
10190	RLEEKKTWLTNGFDVF	GTCGGAGGTAGTGGTCGATTAGAGGAAAAGAAAACGTGGTTGACGAACGGGTTTGACGTATTTGGTGGATCTGGAGCT	ProP-PD	SYNJ2BP_PDZ__P57105_6_103 Q92828 CORO2A 457 472||	Q92828	CORO2A	Coronin-2A	PDZ	E_PDZ	H_nb_ptb	J_nb_rrm	1347	188	65	989	190	60	1020	632	260	1769	620	268	1375	676	273	2178	770	305	439	215	86	3756	1268	416	2594	976	449	2862	833	281	1283	564	286	2684	707	294	1296	385	183	2392	828	382	1823	755	385	1629	618	229	1944	1053	451	1712	546	297	2136	924	351	1779	601	212	2806	898	390	1828	543	226	-0.439181	-0.0365986	-0.2781	-0.747381	-0.764469	-0.952218	-0.344681	-0.998086	-0.638088	-0.765885	-0.648295	-1.18381	-0.90856	-0.519017	-0.567168	-0.18477	-0.478805	-0.950051	-1.36691	-1.36469	-1.02223	-0.896199	-0.980232	-0.910457	-0.482782	-0.0986225	-0.281956	-0.753077	-0.708778	-0.672304
10191	RLEEKKTWLTNGFDVF	GTCGGAGGTAGTGGTCGCCTGGAAGAGAAGAAAACTTGGCTGACAAATGGTTTTGATGTGTTCGGTGGATCTGGAGCT	ProP-PD	SYNJ2BP_PDZ__P57105_6_103 Q92828 CORO2A 457 472||	Q92828	CORO2A	Coronin-2A	PDZ	E_PDZ	H_nb_ptb	J_nb_rrm	1317	180	79	3637	613	133	1106	541	228	2469	821	410	2169	1011	408	2064	813	299	2696	1191	481	3067	1364	501	2308	823	230	2875	1385	1075	1565	686	332	2179	704	228	1206	391	230	2031	700	323	1882	902	344	2060	884	365	2130	1170	484	2614	998	378	2550	1212	647	2237	798	280	3115	1089	430	2457	735	301	-0.243118	-0.806465	-1.06008	-0.738057	-0.961803	-0.673848	-0.692299	-0.0836379	-1.47151	1.9988	-0.725085	-0.81992	-0.282636	-0.534563	-0.384256	-0.964306	-1.24031	-0.940908	-1.24534	-0.802008	-1.02018	-0.753635	-0.25042	-0.733302	-0.293153	-0.863326	-1.03355	-0.744105	-0.53994	-0.670578
10195	GSEFEFTDFTLPSQTQ	GTCGGAGGTAGTGGTGGCTCTGAGTTCGAGTTCACTGACTTCACTCTCCCTTCACAAACTCAAGGTGGATCTGGAGCT	ProP-PD	SHANK1_PDZ__Q9Y566_655_761 Q92900 UPF1 30 45||	Q92900	UPF1	Regulator of nonsense transcripts 1	PDZ	E_PDZ	H_nb_ptb	J_nb_rrm	2326	401	131	1679	342	125	1317	1013	433	2504	1205	699	2735	1970	846	3027	1535	702	530	308	151	1964	1116	400	2444	1145	547	3554	1281	601	1390	743	359	2688	1082	587	1564	1040	728	3002	2071	1427	1561	1196	481	2255	1160	586	2107	1479	710	2982	1437	739	3274	1907	942	2454	1083	435	4171	1794	701	2218	953	514	0.08281	0.275478	0.516523	0.769121	0.719994	0.502016	0.505454	0.592101	0.156842	0.376005	-8.67587e-05	0.584812	2.61939	2.64386	-0.0801882	0.131227	0.295016	0.537091	0.487969	0.0827992	0.0333326	0.48196	0.312544	0.165971	0.0220779	0.211361	0.481792	0.706254	0.123369	0.858942
10196	GSEFEFTDFTLPSQTQ	GTCGGAGGTAGTGGTGGTTCCGAGTTTGAATTCACAGACTTCACCCTGCCGTCTCAGACTCAAGGTGGATCTGGAGCT	ProP-PD	SHANK1_PDZ__Q9Y566_655_761 Q92900 UPF1 30 45||	Q92900	UPF1	Regulator of nonsense transcripts 1	PDZ	E_PDZ	H_nb_ptb	J_nb_rrm	2524	446	149	2277	537	136	1542	1076	498	2448	1235	588	4791	3085	1481	2920	1452	739	3452	2161	1112	3042	1515	578	3273	1647	817	3104	1189	486	2431	1325	710	1933	840	373	2089	1579	1136	2325	1650	1020	2751	2109	936	3067	1743	792	3137	2814	1977	3611	1649	717	3571	2047	1035	2889	1292	439	5003	2245	1194	2471	1086	505	0.174911	0.289505	0.286243	0.667744	0.46594	0.577357	0.82015	0.282513	0.448804	0.402537	0.21624	0.583888	3.13208	2.59363	0.00573486	0.14543	0.0707636	0.437677	0.623718	0.283902	1.3979	0.0644474	0.289677	-0.00779312	0.111156	0.225294	0.260459	0.608699	0.648887	0.746336
10197	GSEFEFTDFTLPSQTQ	GTCGGAGGTAGTGGTGGTTCTGAGTTTGAATTTACCGATTTTACATTGCCGTCACAAACCCAGGGTGGATCTGGAGCT	ProP-PD	SHANK1_PDZ__Q9Y566_655_761 Q92900 UPF1 30 45||	Q92900	UPF1	Regulator of nonsense transcripts 1	PDZ	E_PDZ	H_nb_ptb	J_nb_rrm	475	93	49	1185	246	65	401	244	126	1201	511	233	483	347	160	952	495	239	1850	1011	593	513	280	152	1479	709	361	1060	436	171	700	353	156	985	359	192	561	396	329	1180	868	528	982	629	286	1247	767	334	778	478	193	1290	555	248	1067	502	302	1364	617	259	1559	903	525	759	253	131	0.961521	-0.0132822	-0.0364961	0.00995728	0.813873	0.664735	0.527832	0.937003	0.319106	0.591053	-0.336712	0.235341	3.08504	2.7054	0.739586	-0.16116	-0.243526	-0.207375	0.0217591	0.499599	-0.660334	-0.10664	-0.132842	0.308756	0.87195	-0.0754625	-0.0497396	-0.02429	1.59553	-0.0176968
10198	DETFLATSFLQHPWDE	GTCGGAGGTAGTGGTGATGAGACATTCTTAGCTACATCGTTTCTCCAGCATCCGTGGGACGAAGGTGGATCTGGAGCT	ProP-PD	SHANK1_PDZ__Q9Y566_655_761 Q92949 FOXJ1 373 388||	Q92949	FOXJ1	Forkhead box protein J1	PDZ	E_PDZ	H_nb_ptb	J_nb_rrm	759	126	59	912	211	69	766	826	508	427	278	204	1528	1379	601	1341	980	428	982	915	546	846	719	395	1664	1330	815	1003	508	273	664	652	345	1113	621	449	618	423	351	992	626	390	939	808	398	994	838	573	936	889	653	1090	777	370	1263	896	648	975	642	319	1531	1010	488	2034	1265	642	0.371901	0.514197	2.16212	2.15725	1.56745	1.71919	2.37788	2.21673	2.29931	1.69429	2.35757	2.05471	2.96927	2.16565	0.189513	0.372944	1.89753	1.89834	1.17551	2.17092	1.65692	1.75972	1.42916	1.80498	0.301681	0.448479	2.06345	2.04205	1.78804	1.99146
10199	DETFLATSFLQHPWDE	GTCGGAGGTAGTGGTGATGAGACTTTTCTTGCAACGTCTTTTCTACAGCACCCATGGGATGAAGGTGGATCTGGAGCT	ProP-PD	SHANK1_PDZ__Q9Y566_655_761 Q92949 FOXJ1 373 388||	Q92949	FOXJ1	Forkhead box protein J1	PDZ	E_PDZ	H_nb_ptb	J_nb_rrm	287	52	13	8	4	5	58	53	16	368	212	187	818	819	451	655	508	272	8	9	7	397	305	153	141	79	21	40	24	15	61	45	27	396	208	178	13	6	26	654	334	154	152	177	68	32	25	22	168	193	140	300	205	126	141	141	48	193	147	91	160	206	82	80	50	9	-0.0190661		0.67916	1.9761	2.27772	2.20212		1.82897	0.0290135	2.49841	1.50579	2.07238		0.941413	-0.175231		0.453395	1.7207	1.91194	2.25996	2.30279	1.96007	1.61061	2.59108	-0.0764547		0.63811	1.86773	3.7306	0.770233
10200	DETFLATSFLQHPWDE	GTCGGAGGTAGTGGTGATGAGACCTTTCTAGCAACATCTTTCCTTCAGCATCCCTGGGACGAGGGTGGATCTGGAGCT	ProP-PD	SHANK1_PDZ__Q9Y566_655_761 Q92949 FOXJ1 373 388||	Q92949	FOXJ1	Forkhead box protein J1	PDZ	E_PDZ	H_nb_ptb	J_nb_rrm	3222	544	208	2050	390	128	1145	1377	686	3280	2295	1645	1493	1392	659	2886	2224	1267	2520	2018	1227	1652	1279	599	2565	2001	1210	2801	1520	789	1564	1388	998	3020	1909	1032	1274	898	627	2456	1829	1436	2468	2389	1408	2430	2158	1476	2029	2249	1445	2661	1902	1088	3235	2792	1511	2221	1522	689	4183	2707	1686	2833	1742	1105	0.191456	-0.0288533	2.25872	2.37696	1.80331	2.26166	1.8834	1.7732	2.1992	1.87928	2.41849	2.09735	2.83148	3.11893	0.0211702	-0.176927	1.9916	2.11381	1.83606	2.3488	2.01554	2.01702	1.70312	1.81784	0.127158	-0.0909291	2.15629	2.25348	2.04349	2.23448
10204	GMYPVTGPKKTYITDP	GTCGGAGGTAGTGGTGGCATGTATCCCGTAACCGGACCCAAGAAGACTTATATAACGGACCCAGGTGGATCTGGAGCT	ProP-PD	SYNJ2BP_PDZ__P57105_6_103 Q93052 LPP 344 359||	Q93052	LPP	Lipoma-preferred partner	PDZ	E_PDZ	H_nb_ptb	J_nb_rrm	382	57	28	840	188	35	493	272	73	792	308	102	296	158	78	715	317	99	826	320	131	1183	388	109	404	124	34	668	191	75	652	275	157	826	245	121	490	138	47	1191	401	154	610	250	124	670	265	67	832	372	149	691	208	57	975	314	173	707	290	90	689	262	64	574	152	53	0.142253	-0.170579	-1.23722	-0.737331	-0.172769	-0.474932	-1.11963	-1.24753	-1.98669	-0.620941	-0.630078	-0.557622	-1.56631	-0.884042	-0.0247325	-0.320433	-1.41282	-0.940196	-1.43708	-1.71746	-1.777	-2.01937	-1.47102	-0.413476	0.0795697	-0.231705	-1.20381	-0.743406	-0.859385	-1.25893
10205	GMYPVTGPKKTYITDP	GTCGGAGGTAGTGGTGGGATGTATCCAGTGACTGGACCGAAGAAGACTTATATTACTGACCCAGGTGGATCTGGAGCT	ProP-PD	SYNJ2BP_PDZ__P57105_6_103 Q93052 LPP 344 359||	Q93052	LPP	Lipoma-preferred partner	PDZ	E_PDZ	H_nb_ptb	J_nb_rrm	1555	197	78	1743	322	72	1034	557	234	1165	419	235	2037	1037	453	1817	646	200	1122	496	218	1954	692	240	1835	620	299	2028	507	220	1413	526	300	2351	653	263	1167	330	187	1932	658	312	1899	1075	443	1769	691	248	2319	1248	546	1525	515	224	2687	1042	453	1258	393	126	3495	963	342	1915	550	215	-0.565216	-0.51583	-0.732096	-0.301834	-0.527105	-1.26293	-0.576484	-0.798383	-0.941347	-0.949985	-1.09217	-1.04657	-0.840591	-0.539795	-0.684749	-0.67002	-0.920915	-0.51313	-0.550657	-1.30713	-1.01663	-0.997079	-1.16705	-1.29886	-0.60468	-0.57464	-0.718312	-0.324327	-1.45054	-0.861217
10206	GMYPVTGPKKTYITDP	GTCGGAGGTAGTGGTGGGATGTATCCGGTTACTGGACCAAAGAAGACGTATATTACAGACCCAGGTGGATCTGGAGCT	ProP-PD	SYNJ2BP_PDZ__P57105_6_103 Q93052 LPP 344 359||	Q93052	LPP	Lipoma-preferred partner	PDZ	E_PDZ	H_nb_ptb	J_nb_rrm	549	82	21	23	21	5	197	139	45	492	138	59	280	101	78	403	155	67	458	189	70	17	5	4	471	243	84	309	102	23	259	129	44	482	106	48	178	37	28	633	243	82	284	204	64	238	88	48	402	207	97	341	107	39	749	251	102	183	60	11	589	143	76	209	60	20	-0.550566	4.05315	-0.136902	-1.5363	-0.974829	-0.529943	-1.03024		0.0686175	-0.833894	-0.735103	-1.66395	-1.52802	-0.574062	-0.671082	3.95634	-0.341303	-1.72369	-0.0704764	-0.928957	-1.07202	-1.47794	-1.71929	-1.80578	-0.590511	3.96369	-0.146244	-1.51225	-1.34732	-1.02703
10207	VTGPKKTYITDPVSAP	GTCGGAGGTAGTGGTGTAACCGGCCCTAAGAAAACCTACATTACTGACCCAGTTTCAGCACCTGGTGGATCTGGAGCT	ProP-PD	SYNJ2BP_PDZ__P57105_6_103 Q93052 LPP 348 363||	Q93052	LPP	Lipoma-preferred partner	PDZ	E_PDZ	H_nb_ptb	J_nb_rrm	1666	207	84	1826	355	114	873	496	227	1393	481	199	2016	953	369	1946	726	230	799	275	186	1705	618	198	2099	795	281	1815	479	155	1466	625	291	1621	565	232	1152	344	168	2431	826	333	2424	1042	382	1420	593	191	2154	1063	422	3089	1017	400	3101	1241	476	1083	415	237	2070	738	302	1776	537	191	-0.593665	0.00864789	-0.435039	-0.858371	-0.968394	-1.06396	-0.86439	-0.818707	-0.959489	-1.14571	-0.88117	-0.257659	-0.850328	-0.782973	-0.71129	-0.138955	-0.631635	-1.05889	-1.68477	-1.22012	-1.44839	-1.22509	-1.22141	0.147937	-0.632195	-0.0536795	-0.432797	-0.859883	-0.430187	-0.811453
10208	VTGPKKTYITDPVSAP	GTCGGAGGTAGTGGTGTAACTGGACCTAAGAAAACGTATATTACAGATCCGGTTAGCGCGCCAGGTGGATCTGGAGCT	ProP-PD	SYNJ2BP_PDZ__P57105_6_103 Q93052 LPP 348 363||	Q93052	LPP	Lipoma-preferred partner	PDZ	E_PDZ	H_nb_ptb	J_nb_rrm	631	76	30	289	54	15	196	78	44	434	150	48	7	4	7	653	238	80	32	17	16	876	243	55	609	245	113	693	191	82	498	233	113	767	205	50	243	73	36	336	129	54	397	204	49	511	183	98	428	199	81	357	83	34	360	152	32	467	150	38	382	117	56	418	111	51	-0.692924	-0.216359	-1.36821	-1.191		-1.05915	1.10137	-1.96017	-0.40161	-0.62971	-0.478183	-1.81236	-0.79259	-0.25669	-0.803892	-0.366788	-1.54037	-1.38508	-1.61605	-1.07176	-1.6148	-2.3718	-1.77686	-1.49851	-0.728196	-0.277177	-1.32971	-1.17997	-0.716747	-0.900864
10209	VTGPKKTYITDPVSAP	GTCGGAGGTAGTGGTGTAACAGGCCCAAAGAAAACCTATATCACAGATCCCGTATCAGCGCCTGGTGGATCTGGAGCT	ProP-PD	SYNJ2BP_PDZ__P57105_6_103 Q93052 LPP 348 363||	Q93052	LPP	Lipoma-preferred partner	PDZ	E_PDZ	H_nb_ptb	J_nb_rrm	2290	300	100	1176	218	39	932	502	168	2164	737	293	1647	805	387	1579	514	232	1336	491	219	1656	567	226	2457	946	359	2933	774	305	1360	614	170	2618	775	262	1526	437	161	2206	693	316	1480	744	217	2395	885	426	2037	1096	356	2488	853	299	2107	792	303	2231	788	468	2813	700	262	2171	607	293	-0.659073	-0.737033	-1.03273	-0.962547	-0.54098	-1.06426	-1.18962	-0.741451	-0.811218	-0.894133	-1.40262	-1.05894	-1.40647	-0.899198	-0.772311	-0.894001	-1.21368	-1.16105	-1.44053	-1.11195	-1.41594	-1.23779	-1.42713	-0.0796706	-0.695457	-0.794359	-1.00726	-0.960132	-1.71665	-0.684569
10213	DAMEDSTSFITVITEA	GTCGGAGGTAGTGGTGATGCAATGGAAGACAGCACGTCCTTTATTACTGTGATAACAGAAGCAGGTGGATCTGGAGCT	ProP-PD	SHANK1_PDZ__Q9Y566_655_761 Q969R2 OSBP2 454 469||	Q969R2	OSBP2	Oxysterol-binding protein 2	PDZ	E_PDZ	H_nb_ptb	J_nb_rrm	1084	174	95	1040	288	62	848	648	292	1771	921	408	172	131	78	1107	719	367	820	640	394	782	478	293	1433	722	448	1607	762	349	770	490	324	1940	887	434	684	678	576	1938	1944	1472	1169	1218	678	1809	1167	617	1059	843	485	2390	1275	634	1998	1276	742	1283	690	280	1650	819	455	2539	1019	617	0.438041	0.56675	0.564536	0.67757	1.39149	1.51673	1.81262	1.39354	0.746787	1.26615	1.08204	0.880049	4.37151	4.18349	0.251216	0.426157	0.341771	0.447313	2.01913	0.917102	0.714584	0.795236	0.815424	0.852437	0.36565	0.50068	0.527939	0.618155	1.03432	0.781214
10214	DAMEDSTSFITVITEA	GTCGGAGGTAGTGGTGATGCAATGGAAGATAGCACGTCATTTATTACCGTTATTACAGAGGCTGGTGGATCTGGAGCT	ProP-PD	SHANK1_PDZ__Q9Y566_655_761 Q969R2 OSBP2 454 469||	Q969R2	OSBP2	Oxysterol-binding protein 2	PDZ	E_PDZ	H_nb_ptb	J_nb_rrm	1055	135	80	948	237	68	592	511	239	750	357	226	929	691	358	1169	753	368	1330	881	549	255	150	68	1444	880	477	693	284	143	967	546	355	944	442	219	652	680	589	501	561	420	1062	775	445	698	512	285	952	782	480	1047	496	260	2215	1497	813	1137	520	223	2126	1110	601	926	428	222	-0.103558	0.589265	1.03387	0.851713	1.10324	1.4292	1.26653	0.957253	1.21686	0.90241	0.61967	0.978008	4.58711	4.57967	-0.254056	0.448954	0.79882	0.618084	0.800699	1.42523	0.91076	0.449699	0.913839	0.374561	-0.158173	0.523043	0.979039	0.785733	1.16677	1.05045
10215	DAMEDSTSFITVITEA	GTCGGAGGTAGTGGTGATGCGATGGAGGATTCTACGTCCTTTATTACCGTGATCACGGAAGCGGGTGGATCTGGAGCT	ProP-PD	SHANK1_PDZ__Q9Y566_655_761 Q969R2 OSBP2 454 469||	Q969R2	OSBP2	Oxysterol-binding protein 2	PDZ	E_PDZ	H_nb_ptb	J_nb_rrm	365	73	31	654	152	52	457	380	185	623	348	195	707	472	182	1341	705	331	390	267	163	1826	1717	593	1145	643	379	905	425	229	466	318	211	650	296	135	542	524	348	1115	970	720	607	408	195	885	527	235	1043	1095	500	897	556	339	1069	755	424	843	358	157	754	483	291	1392	658	343	0.797467	0.578391	0.958872	1.25095	0.292649	0.664786	1.35493	1.99451	1.04881	1.44471	1.344	0.779525	3.92927	3.62109	0.586535	0.437945	0.725784	1.00959	0.261401	0.420935	1.36908	1.60225	1.09924	0.153418	0.71328	0.512243	0.906953	1.16992	1.97018	1.12893
10216	DIWRGDVLAKIVPMEQ	GTCGGAGGTAGTGGTGATATTTGGCGAGGCGACGTGTTGGCGAAAATCGTACCTATGGAACAAGGTGGATCTGGAGCT	ProP-PD	PARD6B_PDZ__Q9BYG5_138_252 Q96AH8 RAB7B 100 115||	Q96AH8	RAB7B	Ras-related protein Rab-7b	PDZ	E_PDZ	H_nb_ptb	J_nb_rrm	801	126	38	554	145	30	858	454	234	1290	463	249	1040	394	183	940	343	191	1964	1141	563	845	423	216	1477	615	325	1163	334	145	733	242	163	1770	576	279	826	347	199	1221	543	209	1390	795	353	1143	576	504	1525	919	480	1189	503	239	1185	601	315	1529	541	172	2070	724	239	1520	481	191	-0.244902	0.378837	-0.522619	-0.366397	-1.52057	-0.381047	0.509584	0.620556	-0.111144	-0.481982	-1.29454	-0.275292	0.640069	0.160845	-0.38592	0.235884	-0.716922	-0.576443	-0.412103	0.735683	-0.384745	-0.0825552	-0.061385	-0.888302	-0.294879	0.314027	-0.516974	-0.386456	-0.762169	-0.523938
10217	DIWRGDVLAKIVPMEQ	GTCGGAGGTAGTGGTGACATTTGGCGAGGAGATGTTCTTGCTAAGATTGTGCCTATGGAACAGGGTGGATCTGGAGCT	ProP-PD	PARD6B_PDZ__Q9BYG5_138_252 Q96AH8 RAB7B 100 115||	Q96AH8	RAB7B	Ras-related protein Rab-7b	PDZ	E_PDZ	H_nb_ptb	J_nb_rrm	831	104	39	394	76	21	504	323	115	1265	520	166	2305	1172	521	1219	415	168	1079	567	296	648	257	125	805	318	147	930	252	153	604	282	122	1007	316	162	345	110	66	1228	428	225	708	412	185	560	270	138	1323	728	357	1473	490	190	1354	630	269	1286	458	149	1229	516	195	1366	363	238	-0.64761	-0.1469	-0.350276	-0.594542	-0.507169	-1.05263	0.241349	-0.0980279	-0.462326	-0.243719	-0.647718	-0.321751	-0.305032	-0.303104	-0.761618	-0.296456	-0.549091	-0.800172	-0.333762	-0.11916	-0.785461	-1.20553	-0.596912	-0.835299	-0.68437	-0.208184	-0.351328	-0.606	0.00526453	-0.464402
10218	DIWRGDVLAKIVPMEQ	GTCGGAGGTAGTGGTGACATCTGGAGAGGCGACGTGTTGGCGAAAATAGTGCCTATGGAACAAGGTGGATCTGGAGCT	ProP-PD	PARD6B_PDZ__Q9BYG5_138_252 Q96AH8 RAB7B 100 115||	Q96AH8	RAB7B	Ras-related protein Rab-7b	PDZ	E_PDZ	H_nb_ptb	J_nb_rrm	862	104	36	1430	319	108	818	489	166	1654	643	272	2051	1065	404	1164	463	250	979	518	229	1541	709	307	1935	786	262	2672	775	284	941	459	153	3149	1030	441	859	334	135	3549	1263	505	1513	939	372	2390	917	423	1607	1173	381	2729	900	424	2214	948	406	1331	525	176	1925	644	183	2159	1940	3502	-0.834345	0.446538	-0.654776	-0.411007	-0.653345	-0.121914	0.0464976	0.195986	-0.798031	-0.670657	-0.8566	-0.418959	-0.142173	-0.622235	-0.935828	0.304435	-0.845619	-0.62019	-0.278328	-1.03934	-0.353352	-0.974187	-0.863883	-0.449672	-0.864977	0.381274	-0.643996	-0.429384	-1.09494	4.79038
10231	VIFAKATPVDRQETKQ	GTCGGAGGTAGTGGTGTTATATTCGCAAAAGCTACACCGGTCGATCGTCAAGAAACCAAGCAGGGTGGATCTGGAGCT	ProP-PD	SYNJ2BP_PDZ__P57105_6_103 Q96DT5 DNAH11 4459 4474||	Q96DT5	DNAH11	Dynein axonemal heavy chain 11	PDZ	E_PDZ	H_nb_ptb	J_nb_rrm	299	59	17	895	152	34	458	311	117	545	195	67	1205	506	181	534	283	130	883	396	124	999	294	122	838	292	123	456	119	41	510	231	73	586	157	80	505	164	108	442	159	51	697	357	129	470	189	71	929	469	138	775	231	78	712	263	144	1063	341	118	962	306	111	1042	264	84	0.359912	-0.73826	-0.0782037	-0.977008	-1.51185	0.66692	-0.971564	-1.1281	-1.00963	-1.08719	-1.19785	-0.855128	-0.11043	-0.884478	0.178328	-0.895244	-0.284142	-1.17523	-1.07998	-1.13973	-1.7672	-1.77418	-1.03279	-1.10841	0.290085	-0.795578	-0.0898266	-0.974047	-0.949834	-1.52454
10232	VIFAKATPVDRQETKQ	GTCGGAGGTAGTGGTGTAATATTTGCGAAAGCGACACCAGTGGATCGCCAGGAAACCAAACAGGGTGGATCTGGAGCT	ProP-PD	SYNJ2BP_PDZ__P57105_6_103 Q96DT5 DNAH11 4459 4474||	Q96DT5	DNAH11	Dynein axonemal heavy chain 11	PDZ	E_PDZ	H_nb_ptb	J_nb_rrm	1469	238	90	1702	242	127	1109	588	237	2975	1025	479	1663	831	255	1669	624	229	2631	2294	2507	1713	509	200	2611	974	324	2158	574	215	1886	820	367	2144	657	291	1531	447	207	2827	949	484	1964	1009	427	2330	1024	309	2716	1525	615	2029	709	304	3547	1225	489	1887	630	244	3025	909	331	2534	628	245	0.0694643	-0.334333	-0.841688	-0.703266	-1.09195	-0.858391	2.94716	-1.16312	-1.09101	-0.931958	-0.865556	-0.593375	-1.01042	-0.48994	-0.0926389	-0.486244	-1.02764	-0.906791	-0.857994	-1.1328	-0.978125	-0.897112	-1.65004	-0.828824	0.00917018	-0.39436	-0.823645	-0.710626	-1.1357	-1.34644
10233	VIFAKATPVDRQETKQ	GTCGGAGGTAGTGGTGTTATCTTCGCGAAGGCCACACCTGTTGATCGTCAAGAGACTAAACAGGGTGGATCTGGAGCT	ProP-PD	SYNJ2BP_PDZ__P57105_6_103 Q96DT5 DNAH11 4459 4474||	Q96DT5	DNAH11	Dynein axonemal heavy chain 11	PDZ	E_PDZ	H_nb_ptb	J_nb_rrm	439	43	21	576	146	29	209	114	67	411	174	73	571	256	123	687	270	120	257	125	43	383	127	14	486	185	53	532	168	57	361	158	49	254	66	45	213	51	33	297	98	40	338	147	61	650	306	108	325	186	108	186	75	44	525	190	57	455	125	64	394	128	34	294	75	21	-1.02587	0.247128	-0.236217	-0.113097	-0.853497	-0.422496	-0.558703	-2.2119	-1.20571	-0.473384	-1.34471	-0.569803	-1.23811	-0.854463	-1.11451	0.102521	-0.438018	-0.328048	-1.4634	-0.686858	-0.417528	0.0510485	-1.84344	-1.11536	-1.05022	0.183201	-0.2417	-0.142706	-1.25768	-1.63522
10237	MSSMEVNVDMLEQMDL	GTCGGAGGTAGTGGTATGAGCTCAATGGAAGTAAATGTTGATATGCTTGAGCAGATGGATCTGGGTGGATCTGGAGCT	ProP-PD	PARD3B_PDZ_2_Q8TEW8_376_471 Q96EV8 DTNBP1 228 243||	Q96EV8	DTNBP1	Dysbindin	PDZ	E_PDZ	H_nb_ptb	J_nb_rrm	1639	242	80	910	213	78	941	686	293	1712	747	406	435	457	275	1394	1078	612	1590	1027	678	2194	1483	569	1213	590	364	1517	617	281	741	517	286	1484	760	431	928	316	170	1696	604	396	940	622	349	1447	881	347	874	691	423	1555	834	309	1900	1169	598	1101	379	188	1874	877	439	1283	512	221	-0.332723	0.666158	0.331405	0.335857	2.57928	2.26965	1.256	1.16431	0.619862	0.74458	1.168	1.45239	-0.226865	0.0946077	-0.467851	0.526814	0.114744	0.112215	0.422992	0.332591	0.774102	0.415958	0.534461	-0.399934	-0.379817	0.599421	0.303867	0.289324	0.711039	0.339002
10238	MSSMEVNVDMLEQMDL	GTCGGAGGTAGTGGTATGTCATCCATGGAAGTCAATGTTGATATGCTCGAGCAGATGGATCTCGGTGGATCTGGAGCT	ProP-PD	PARD3B_PDZ_2_Q8TEW8_376_471 Q96EV8 DTNBP1 228 243||	Q96EV8	DTNBP1	Dysbindin	PDZ	E_PDZ	H_nb_ptb	J_nb_rrm	1378	188	97	1826	366	92	1055	824	429	1865	881	538	1777	1768	883	2651	1863	935	1330	843	539	1741	1080	406	2319	1341	627	2599	983	473	1096	585	283	2439	983	487	1013	375	242	1312	599	268	1540	1142	556	1031	615	273	1559	1203	638	1544	878	351	1613	959	489	2012	899	356	2412	1038	500	2483	948	524	-0.0760599	-0.166847	0.830636	0.773789	2.11664	1.76866	1.14943	0.896128	0.844608	0.570646	-0.0031085	0.471817	0.339588	0.475602	-0.228402	-0.316654	0.600904	0.541669	0.632504	0.420468	0.496822	0.72528	0.419469	0.189874	-0.131578	-0.227997	0.783699	0.710746	0.388627	0.503492
10239	MSSMEVNVDMLEQMDL	GTCGGAGGTAGTGGTATGAGCTCAATGGAAGTGAACGTGGACATGCTCGAGCAGATGGACCTAGGTGGATCTGGAGCT	ProP-PD	PARD3B_PDZ_2_Q8TEW8_376_471 Q96EV8 DTNBP1 228 243||	Q96EV8	DTNBP1	Dysbindin	PDZ	E_PDZ	H_nb_ptb	J_nb_rrm	1835	226	83	432	95	24	462	355	209	371	171	133	340	251	168	385	209	124	402	209	77	448	272	210	492	267	172	882	348	119	485	301	124	702	318	164	555	228	176	620	260	179	811	597	239	370	255	101	535	371	170	758	422	149	620	405	133	1105	516	192	738	322	141	306	111	80	-0.725397	0.115851	0.938553	1.02058	1.43843	1.09579	-0.247695	1.62941	1.05107	0.276351	0.326162	0.919894	0.981354	0.780764	-0.834187	-0.030405	0.705997	0.783681	0.341288	0.768156	-0.0687375	0.484704	0.178781	0.260168	-0.759604	0.0528049	0.887424	0.948233	0.317592	0.679842
10240	DLAEERTEFLHSQNSL	GTCGGAGGTAGTGGTGACTTAGCGGAAGAGCGGACTGAGTTTCTTCATTCACAAAACTCTCTAGGTGGATCTGGAGCT	ProP-PD	SHANK1_PDZ__Q9Y566_655_761 Q96FS4 SIPA1 823 838||	Q96FS4	SIPA1	Signal-induced proliferation-associated protein 1	PDZ	E_PDZ	H_nb_ptb	J_nb_rrm	803	141	77	437	107	40	498	252	105	495	159	75	172	125	67	906	394	235	20	45	38	921	312	150	914	456	181	1302	345	164	255	416	321	368	184	77	201	297	256	818	801	748	753	371	197	1138	498	181	732	510	197	818	323	153	816	389	165	387	134	67	1054	317	113	285	595	1304	0.69053	0.821765	-0.954567	-0.927678	1.07329	0.324362	5.811	-0.563478	0.130995	-0.635483	4.74859	0.986312	5.86662	4.39557	0.48677	0.684375	-1.13756	-1.12686	-0.69474	-0.900794	-0.281787	-0.327864	-0.52474	-0.3612	0.609853	0.753984	-0.932138	-0.926578	-1.15488	7.78842
10241	DLAEERTEFLHSQNSL	GTCGGAGGTAGTGGTGACTTGGCTGAAGAGCGAACAGAGTTCTTGCACAGCCAAAACTCACTGGGTGGATCTGGAGCT	ProP-PD	SHANK1_PDZ__Q9Y566_655_761 Q96FS4 SIPA1 823 838||	Q96FS4	SIPA1	Signal-induced proliferation-associated protein 1	PDZ	E_PDZ	H_nb_ptb	J_nb_rrm	2366	369	96	1513	302	93	1326	904	438	2281	881	388	4627	2365	1090	2146	935	398	1848	1099	450	1451	645	293	1764	751	320	2020	1341	1811	1088	562	264	2216	750	275	1004	1133	1194	1274	1550	1421	1895	2481	2531	1862	829	362	2083	1421	620	1895	761	431	2575	1324	554	1928	714	232	3259	1086	474	2210	764	301	-0.439011	0.0383031	0.266961	-0.380171	-0.437838	-0.124786	0.344158	0.150288	-0.317387	3.78952	-0.164574	-0.50365	5.15761	5.18282	-0.56701	-0.108927	0.0519869	-0.589951	3.65302	-0.60235	-0.194086	-0.0293873	-0.299198	-0.705999	-0.482617	-0.0242232	0.241927	-0.399711	-0.570827	-0.246259
10242	DLAEERTEFLHSQNSL	GTCGGAGGTAGTGGTGACTTGGCGGAGGAACGAACTGAGTTCTTGCACTCGCAGAATTCTCTAGGTGGATCTGGAGCT	ProP-PD	SHANK1_PDZ__Q9Y566_655_761 Q96FS4 SIPA1 823 838||	Q96FS4	SIPA1	Signal-induced proliferation-associated protein 1	PDZ	E_PDZ	H_nb_ptb	J_nb_rrm	910	179	56	1380	288	77	488	295	138	1461	588	222	2567	1503	645	1468	757	284	1283	479	332	2101	823	325	1258	617	193	1769	598	241	581	303	149	2131	698	356	790	810	940	1782	2249	1959	972	621	200	1517	712	307	1489	924	396	1136	425	176	1043	511	180	1311	506	176	1955	740	391	1643	520	227	0.41124	0.0123367	-0.190499	-0.442468	-0.0400487	0.295576	-0.555894	-0.366881	-0.239093	-0.0334434	-0.0625798	-0.187324	4.9401	5.24655	0.226213	-0.13522	-0.393497	-0.651042	-0.456222	-0.438105	-0.547458	-0.701475	-0.668467	-0.475268	0.339729	-0.0500154	-0.197759	-0.45966	0.0861086	-0.404894
10249	ADTSVSSVDGPVSQKA	GTCGGAGGTAGTGGTGCTGATACTTCCGTGTCCTCTGTTGATGGACCTGTAAGTCAGAAGGCAGGTGGATCTGGAGCT	ProP-PD	PARD3B_PDZ_2_Q8TEW8_376_471 Q96HI0 SENP5 418 433||	Q96HI0	SENP5	Sentrin-specific protease 5	PDZ	E_PDZ	H_nb_ptb	J_nb_rrm	1430	218	93	1407	252	89	810	443	179	1870	666	301	1747	958	376	2469	989	464	846	490	350	2433	948	320	2234	874	363	2102	577	249	1096	525	272	2306	771	359	950	314	127	1641	492	297	1871	937	388	1719	793	230	1861	1088	402	1358	541	150	1942	838	360	2212	803	266	2689	759	342	1960	520	212	0.0291637	-0.11523	-0.730567	-0.630584	-0.40529	-0.288222	0.987384	-0.555156	-0.638735	-0.643867	-0.30298	-0.236134	-0.741559	-0.669054	-0.130236	-0.264388	-0.919426	-0.835516	-0.977844	-1.01829	-0.954095	-1.02386	-0.83464	-0.748994	-0.0298078	-0.176726	-0.716842	-0.640684	-1.07243	-1.0676
10250	ADTSVSSVDGPVSQKA	GTCGGAGGTAGTGGTGCTGATACTAGTGTCAGTTCAGTAGATGGGCCAGTAAGTCAAAAGGCTGGTGGATCTGGAGCT	ProP-PD	PARD3B_PDZ_2_Q8TEW8_376_471 Q96HI0 SENP5 418 433||	Q96HI0	SENP5	Sentrin-specific protease 5	PDZ	E_PDZ	H_nb_ptb	J_nb_rrm	538	113	30	426	109	22	331	164	75	681	223	104	218	132	64	724	274	134	414	173	72	277	109	29	1071	507	316	359	88	71	533	285	188	762	297	118	392	180	87	1099	340	162	524	299	181	401	171	98	565	342	332	1068	390	143	758	351	156	552	155	53	1190	317	155	747	347	333	0.427995	0.297137	-0.900809	-0.878598	0.265102	-0.426387	-0.833722	-0.769674	0.541355	-0.203491	0.442437	0.0787595	0.731004	-0.890179	0.241845	0.153158	-1.08521	-1.07873	0.00393864	-0.385651	0.462286	-0.951074	-0.560441	-1.56786	0.355934	0.232875	-0.88047	-0.879348	-1.15558	1.84005
10251	ADTSVSSVDGPVSQKA	GTCGGAGGTAGTGGTGCTGATACATCCGTGTCGTCAGTTGACGGTCCTGTTTCTCAAAAGGCGGGTGGATCTGGAGCT	ProP-PD	PARD3B_PDZ_2_Q8TEW8_376_471 Q96HI0 SENP5 418 433||	Q96HI0	SENP5	Sentrin-specific protease 5	PDZ	E_PDZ	H_nb_ptb	J_nb_rrm	2204	314	127	2269	401	87	1373	773	266	2435	881	396	2556	1379	621	4289	1739	764	2403	989	436	1618	604	203	2886	1133	471	2429	712	247	1288	722	313	3051	1059	400	1555	420	187	2247	788	329	2103	1236	497	2932	1017	412	2104	1277	531	2686	1047	480	2633	1197	550	2533	1051	322	2870	829	401	2794	788	278	-0.219126	-0.672455	-0.844885	-0.583087	-0.271899	-0.334925	-0.819155	-0.681555	-0.626264	-0.705552	0.0215306	-0.381279	-1.35391	-0.613892	-0.361873	-0.828613	-1.03075	-0.788939	-0.451371	-1.55537	-0.665662	-0.421628	-0.582008	-0.397345	-0.269949	-0.730214	-0.826718	-0.594977	-0.908219	-1.05069
10255	GEGPYLISDLDQRGRR	GTCGGAGGTAGTGGTGGTGAGGGTCCTTATTTAATTTCTGATCTTGACCAACGTGGAAGGAGAGGTGGATCTGGAGCT	ProP-PD	TAX1BP3_PDZ__O14907_7_124 Q96J65 ABCC12 3 18||	Q96J65	ABCC12	ATP-binding cassette sub-family C member 12	PDZ	E_PDZ	H_nb_ptb	J_nb_rrm	177	44	36	1225	5548	6936	678	778	701	1513	921	984	1611	801	396	871	2484	3185	405	197	103	1774	4764	6367	1913	1774	1163	1476	2951	4248	812	1032	944	1122	848	1152	748	1037	1552	1629	1104	1209	1220	1743	1712	1329	1019	818	1138	1425	1516	1547	844	643	1081	3461	5764	856	340	224	2233	1506	1728	1633	1181	1435	2.10816	10.1773	2.88197	2.4276	-0.43885	7.93154	-0.0162998	6.4942	2.89298	7.57125	4.07466	3.89003	6.4177	3.24553	1.80932	10.1574	2.59853	2.16346	3.91051	2.05723	3.11617	1.45342	7.36307	0.457181	1.98096	10.0468	2.75533	2.30221	2.94627	3.58262
10256	GEGPYLISDLDQRGRR	GTCGGAGGTAGTGGTGGTGAGGGACCATATCTTATAAGCGATCTAGATCAGCGTGGTCGGAGAGGTGGATCTGGAGCT	ProP-PD	TAX1BP3_PDZ__O14907_7_124 Q96J65 ABCC12 3 18||	Q96J65	ABCC12	ATP-binding cassette sub-family C member 12	PDZ	E_PDZ	H_nb_ptb	J_nb_rrm	820	163	47	1221	232	48	773	503	155	1628	565	235	1401	755	313	1826	695	265	1003	421	246	545	168	63	1493	1095	575	2198	1121	516	1194	600	242	1710	542	255	810	281	225	1789	661	314	1662	860	326	1642	669	269	1072	680	249	1360	533	255	1623	702	410	1430	515	196	1272	423	171	1916	471	201	0.355182	-0.516304	-0.490694	-0.833935	-0.391516	-0.744892	-0.378938	-1.10162	1.80509	1.51637	-0.480382	-0.401292	0.407122	-0.231783	0.173915	-0.6705	-0.685833	-1.03493	-0.982071	-1.01361	-0.680882	-0.343079	-0.443499	-0.593359	0.285511	-0.575111	-0.48629	-0.836368	-0.670873	-1.25924
10257	GEGPYLISDLDQRGRR	GTCGGAGGTAGTGGTGGCGAGGGTCCATACTTAATCAGCGATTTAGATCAGCGAGGTAGACGAGGTGGATCTGGAGCT	ProP-PD	TAX1BP3_PDZ__O14907_7_124 Q96J65 ABCC12 3 18||	Q96J65	ABCC12	ATP-binding cassette sub-family C member 12	PDZ	E_PDZ	H_nb_ptb	J_nb_rrm	1312	148	75	1009	195	58	817	419	200	1351	462	244	1251	646	240	1195	538	241	619	213	100	1251	419	192	1600	1158	644	1952	1020	483	1253	638	239	1063	358	183	979	302	143	1359	443	356	1205	657	303	1733	701	276	1772	942	362	1088	376	126	1819	685	376	1216	391	155	2666	714	342	1743	387	198	-0.622651	-0.0837123	-0.731541	-0.561621	-0.701761	0.0599028	-1.34271	-0.65013	1.83492	1.63449	-0.536283	-0.0885598	-0.773106	0.0569643	-0.738332	-0.232475	-0.920375	-0.767888	-0.529482	-1.06606	-1.23255	-1.26692	-0.97059	-0.924163	-0.66023	-0.14542	-0.717778	-0.57432	-1.16718	-1.3636
10258	SREDTDLDLFSMTNGS	GTCGGAGGTAGTGGTTCTAGAGAGGACACTGATTTAGACTTATTTTCCATGACTAATGGGTCGGGTGGATCTGGAGCT	ProP-PD	TAX1BP3_PDZ__O14907_7_124 Q96JM4 LRRIQ1 1677 1692||	Q96JM4	LRRIQ1	Leucine-rich repeat and IQ domain-containing protein 1	PDZ	E_PDZ	H_nb_ptb	J_nb_rrm	1853	582	720	823	200	57	758	815	401	2163	1283	646	1675	1252	665	1302	962	596	813	651	432	1259	896	347	1654	2501	2063	1816	1787	1304	1066	947	561	1678	987	452	982	570	360	1348	824	438	1537	1290	678	1121	803	498	1473	1456	804	1247	753	427	1940	1611	995	1177	853	310	2243	1373	760	1231	609	389	3.17859	0.505481	1.85671	1.31504	1.15554	2.2278	1.99905	1.32285	4.85655	4.31573	2.1493	1.64139	1.97123	1.81713	2.80795	0.364118	1.60012	1.07244	1.17506	1.48548	1.41355	1.41122	1.74305	1.7219	3.01626	0.439821	1.76991	1.23159	1.71395	1.53329
10259	SREDTDLDLFSMTNGS	GTCGGAGGTAGTGGTTCTAGGGAGGACACGGATCTAGATCTGTTTTCGATGACCAATGGGAGCGGTGGATCTGGAGCT	ProP-PD	TAX1BP3_PDZ__O14907_7_124 Q96JM4 LRRIQ1 1677 1692||	Q96JM4	LRRIQ1	Leucine-rich repeat and IQ domain-containing protein 1	PDZ	E_PDZ	H_nb_ptb	J_nb_rrm	419	80	24	423	151	35	297	295	147	1335	852	409	58	47	42	1879	1113	562	134	95	91	2065	1255	465	833	1388	1199	331	288	194	515	428	242	805	574	299	442	177	147	776	414	259	328	265	126	418	287	139	685	584	288	1759	1069	611	666	503	263	619	436	136	1250	717	418	1077	572	305	0.299926	1.35669	1.60199	1.50918	2.19333	1.17922	2.07013	0.821229	5.24685	3.80113	1.84025	2.45578	0.992334	1.54328	0.122365	1.22602	1.35207	1.26282	0.906992	1.01828	0.747669	1.44406	1.22842	1.42772	0.232068	1.28532	1.52508	1.41841	1.56745	1.53859
10260	SREDTDLDLFSMTNGS	GTCGGAGGTAGTGGTAGTAGAGAAGATACTGACTTGGACTTATTTTCCATGACTAACGGGAGCGGTGGATCTGGAGCT	ProP-PD	TAX1BP3_PDZ__O14907_7_124 Q96JM4 LRRIQ1 1677 1692||	Q96JM4	LRRIQ1	Leucine-rich repeat and IQ domain-containing protein 1	PDZ	E_PDZ	H_nb_ptb	J_nb_rrm	1728	267	124	804	391	150	1261	1171	654	1211	728	433	880	793	422	1037	585	349	1713	1311	728	1281	905	512	1721	2150	1862	1056	790	488	1340	1120	541	842	403	206	779	369	251	1352	797	494	1454	1320	734	878	657	268	1411	1353	843	1157	853	348	1572	1106	794	1507	891	420	1686	1018	590	2080	1008	550	0.155771	2.73747	1.51951	1.58904	1.84374	1.23378	1.609	1.71928	4.27082	3.18155	1.63796	1.09244	1.32615	1.90254	-0.0121213	2.62414	1.27174	1.34114	1.52983	1.08453	1.46953	1.66875	1.39288	1.36957	0.0926439	2.65684	1.4458	1.49526	1.72719	1.26698
10261	TDLDLFSMTNGSALSV	GTCGGAGGTAGTGGTACGGATCTTGATCTCTTCTCGATGACGAATGGGTCTGCGCTTTCTGTCGGTGGATCTGGAGCT	ProP-PD	TAX1BP3_PDZ__O14907_7_124 Q96JM4 LRRIQ1 1681 1696||	Q96JM4	LRRIQ1	Leucine-rich repeat and IQ domain-containing protein 1	PDZ	E_PDZ	H_nb_ptb	J_nb_rrm	4435	823	320	3828	958	274	3017	2676	1364	3061	1609	1062	4349	3374	1686	4051	2647	1125	1975	1570	796	6529	4092	1893	5626	5440	3543	4834	3209	2089	2999	2722	1798	3890	2272	1284	2370	1302	746	3922	2194	1148	3459	3015	1654	3704	2606	1196	4402	3920	2135	3994	2401	1312	5321	3889	2325	3401	1936	859	6351	3501	1844	4901	2283	1453	0.471518	0.581311	1.23997	1.25567	1.20541	1.29007	1.61909	1.15334	3.02647	2.84741	2.38109	1.88875	1.62793	1.46089	0.282448	0.440901	0.999522	1.01422	1.36696	1.02714	1.03116	1.34405	1.28755	1.1607	0.398029	0.515143	1.17713	1.17446	1.30878	1.33047
10262	TDLDLFSMTNGSALSV	GTCGGAGGTAGTGGTACAGATCTTGATCTATTTAGTATGACGAATGGGAGCGCGCTATCAGTCGGTGGATCTGGAGCT	ProP-PD	TAX1BP3_PDZ__O14907_7_124 Q96JM4 LRRIQ1 1681 1696||	Q96JM4	LRRIQ1	Leucine-rich repeat and IQ domain-containing protein 1	PDZ	E_PDZ	H_nb_ptb	J_nb_rrm	2088	396	150	1066	327	95	1078	967	536	1436	763	513	1203	971	496	2773	1791	954	2143	1568	894	938	603	299	2427	2341	1683	1876	1202	592	1456	1232	879	2015	1238	788	1366	793	496	2083	1207	766	1409	1190	642	1772	1309	591	1775	1590	1011	1864	1121	612	2114	1624	923	1732	1007	443	2616	1381	728	2526	1123	632	0.506865	1.16662	1.39037	1.31956	1.3823	1.55342	1.48968	1.30414	3.14746	2.36913	2.23282	2.21317	1.95733	1.87162	0.315424	1.03356	1.14599	1.07687	1.23288	1.17286	1.25945	1.34484	1.38646	1.22215	0.432215	1.09652	1.32169	1.23594	1.16904	1.02372
10263	TDLDLFSMTNGSALSV	GTCGGAGGTAGTGGTACCGATTTAGATTTGTTCTCAATGACTAACGGATCGGCGCTTAGCGTGGGTGGATCTGGAGCT	ProP-PD	TAX1BP3_PDZ__O14907_7_124 Q96JM4 LRRIQ1 1681 1696||	Q96JM4	LRRIQ1	Leucine-rich repeat and IQ domain-containing protein 1	PDZ	E_PDZ	H_nb_ptb	J_nb_rrm	2180	449	181	1894	550	191	1506	1311	713	1972	1331	686	2120	1692	877	628	435	234	1010	817	471	1584	955	557	2479	2645	1739	2374	1756	1062	1513	1266	791	2341	1216	761	1424	713	431	2349	1267	752	2654	2085	1165	1956	1320	718	2486	2501	1568	2014	1092	557	3198	2427	1398	1880	1203	461	3290	2106	1301	1569	700	441	0.802738	1.2016	1.26165	1.80259	1.36115	1.81341	1.8484	1.29841	3.37376	3.11566	2.00471	1.62674	1.36183	1.50634	0.591453	1.06898	1.02064	1.55056	1.02399	1.10851	1.64493	0.88722	1.36348	1.36742	0.718379	1.13127	1.19797	1.70077	1.99768	1.17776
10264	SLEVLATRFQGSVRTY	GTCGGAGGTAGTGGTTCCTTGGAAGTCCTTGCCACCAGATTCCAGGGAAGTGTGAGAACGTATGGTGGATCTGGAGCT	ProP-PD	SHANK1_PDZ__Q9Y566_655_761 Q96JY6 PDLIM2 96 111||	Q96JY6	PDLIM2	PDZ and LIM domain protein 2	PDZ	E_PDZ	H_nb_ptb	J_nb_rrm	538	110	51	955	183	32	1110	477	164	1592	506	139	1914	803	284	1439	484	243	974	428	187	353	140	38	1424	480	166	2134	530	185	643	291	121	1348	374	117	1049	339	125	1798	652	299	929	420	186	1342	458	173	885	480	205	1094	409	129	1771	613	309	1151	346	154	1702	565	245	1791	432	173	0.943725	-0.666036	-1.77483	-1.70539	-1.5328	-0.806603	-0.604239	-0.730242	-1.38254	-1.25251	-0.817816	-1.37341	-0.956514	-0.352704	0.722983	-0.822113	-1.93635	-1.88952	-1.2464	-1.7002	-1.01958	-1.07206	-1.3503	-1.00138	0.854737	-0.723838	-1.72053	-1.67497	-0.589852	-1.40063
10265	SLEVLATRFQGSVRTY	GTCGGAGGTAGTGGTTCATTAGAAGTATTAGCGACTAGATTCCAGGGTAGCGTGAGGACGTACGGTGGATCTGGAGCT	ProP-PD	SHANK1_PDZ__Q9Y566_655_761 Q96JY6 PDLIM2 96 111||	Q96JY6	PDLIM2	PDZ and LIM domain protein 2	PDZ	E_PDZ	H_nb_ptb	J_nb_rrm	441	40	10	178	34	6	396	207	80	286	88	31	95	72	30	382	165	44	344	173	43	739	233	104	502	154	74	415	94	33	383	173	74	587	150	38	329	106	64	827	310	111	510	149	58	371	142	43	669	384	149	396	131	56	602	188	149	679	207	52	851	212	137	417	124	44	-1.92955	-0.582416	-0.940371	-1.46028	0.882891	-0.769483	-0.873095	-0.849058	-1.26537	-1.53256	-0.780545	-1.90913	-0.256996	-0.580487	-1.95758	-0.737442	-1.12374	-1.64915	-2.95777	-1.58555	-0.949538	-1.08149	-1.11511	-1.69242	-1.92424	-0.640779	-0.918494	-1.4391	-1.02254	-0.854848
10266	SLEVLATRFQGSVRTY	GTCGGAGGTAGTGGTTCACTGGAAGTATTGGCCACAAGGTTTCAGGGAAGTGTCAGGACATACGGTGGATCTGGAGCT	ProP-PD	SHANK1_PDZ__Q9Y566_655_761 Q96JY6 PDLIM2 96 111||	Q96JY6	PDLIM2	PDZ and LIM domain protein 2	PDZ	E_PDZ	H_nb_ptb	J_nb_rrm	481	92	25	285	80	23	814	363	160	1559	515	216	1393	617	302	1250	381	166	954	335	136	1143	354	144	1682	566	201	952	282	89	777	293	187	1145	420	167	725	249	103	871	257	156	1023	437	226	975	452	113	1244	595	299	1309	357	123	1724	713	351	1128	345	78	2198	700	262	1691	363	159	0.196925	0.931251	-1.31768	-0.996424	-0.875891	-1.34043	-1.46732	-1.0047	-1.35449	-0.786648	-0.884144	-0.126234	-0.566015	-0.717704	0.0262732	0.795236	-1.49117	-1.19427	-1.23652	-1.19376	-1.24062	-2.06419	-0.802256	-1.82436	0.132448	0.862736	-1.28114	-0.992732	-0.910675	-1.66845
10270	FLDTIATRFDGTHSNF	GTCGGAGGTAGTGGTTTCCTAGATACTATCGCCACCCGCTTCGATGGCACGCACAGTAATTTCGGTGGATCTGGAGCT	ProP-PD	SHANK1_PDZ__Q9Y566_655_761 Q96L42 KCNH8 14 29||	Q9UQ05	KCNH4	Potassium voltage-gated channel subfamily H member 4	PDZ	E_PDZ	H_nb_ptb	J_nb_rrm	3138	452	225	1732	368	94	1803	1118	482	4160	1600	702	2385	1313	565	2168	916	366	3245	1399	638	3675	1326	487	3278	1472	553	3761	1084	483	3113	1509	838	4943	1625	702	1798	980	652	3772	2247	1274	2925	1571	664	4320	1941	719	3348	2080	866	3903	1578	650	3336	1442	741	4007	1597	758	3268	1088	600	3998	1370	644	0.0316159	0.0117009	-0.214552	-0.401107	-0.261843	-0.317345	-0.616085	-0.683134	-0.301861	-0.440604	-0.16353	-0.391089	1.81157	1.81235	-0.127949	-0.135863	-0.41692	-0.610481	-0.702919	-0.788714	-0.583148	-0.438492	-0.606374	0.0370199	-0.0274361	-0.0506469	-0.220877	-0.419858	-0.280164	-0.054258
10271	FLDTIATRFDGTHSNF	GTCGGAGGTAGTGGTTTCTTGGATACAATTGCAACACGATTTGATGGCACACATAGCAACTTCGGTGGATCTGGAGCT	ProP-PD	SHANK1_PDZ__Q9Y566_655_761 Q96L42 KCNH8 14 29||	Q9UQ05	KCNH4	Potassium voltage-gated channel subfamily H member 4	PDZ	E_PDZ	H_nb_ptb	J_nb_rrm	576	72	33	1756	284	91	455	316	80	1421	630	309	2531	1326	523	1977	752	279	876	399	258	2423	1026	425	1214	507	211	1072	318	140	1107	521	327	830	288	127	516	343	190	759	294	213	638	354	157	965	463	177	954	568	285	780	298	110	1117	508	201	1541	619	211	1387	440	234	835	308	142	-0.430434	-0.502134	-0.523071	0.25337	-0.566188	-0.784068	0.03425	-0.0914245	-0.412373	-0.35502	-0.0974721	-0.177445	2.28761	0.556023	-0.559008	-0.656153	-0.717363	0.031325	-0.518529	-0.519449	-0.479649	-0.780849	-0.765254	-0.36671	-0.474322	-0.561036	-0.517409	0.209946	-0.481235	0.166666
10272	FLDTIATRFDGTHSNF	GTCGGAGGTAGTGGTTTTCTCGACACAATTGCCACAAGGTTCGATGGTACTCACAGTAATTTTGGTGGATCTGGAGCT	ProP-PD	SHANK1_PDZ__Q9Y566_655_761 Q96L42 KCNH8 14 29||	Q9UQ05	KCNH4	Potassium voltage-gated channel subfamily H member 4	PDZ	E_PDZ	H_nb_ptb	J_nb_rrm	666	108	49	1654	359	97	824	566	198	1606	675	376	2669	1362	674	1696	784	372	1355	722	238	1263	500	254	2119	917	447	2106	613	248	1338	638	324	3113	1044	561	1077	597	325	2175	1371	717	1245	627	268	1139	558	244	1445	963	417	1844	683	263	2421	1065	540	1933	726	316	1884	716	255	1565	510	273	0.275425	0.130535	-0.137118	0.237303	-0.343041	0.228667	-0.316369	-0.05812	-0.0864018	-0.530533	-0.348445	-0.0413332	1.58964	1.9082	0.0995074	-0.0155365	-0.341514	0.0155684	-0.913899	-0.272374	-0.285146	-0.83718	-0.565758	-0.27657	0.208371	0.0673905	-0.146452	0.194485	-0.395646	-0.0532278
11200	LVDMAGSSVDVQLLED	GTCGGAGGTAGTGGTCTAGTAGATATGGCCGGCTCATCCGTTGACGTTCAGTTACTGGAAGATGGTGGATCTGGAGCT	ProP-PD	SYNJ2BP_PDZ__P57105_6_103 Q96MP5 ZSWIM3 523 538||	Q96MP5	ZSWIM3	Zinc finger SWIM domain-containing protein 3	PDZ	E_PDZ	H_nb_ptb	J_nb_rrm	3330	592	224	3313	700	161	1816	1659	900	3462	2091	1200	4346	3649	1913	2179	1457	650	2275	1636	819	3467	1935	972	4656	3261	1812	3876	1814	953	2547	5705	5324	2759	4353	4428	1940	1051	607	2696	1352	802	2715	2044	1069	2557	1881	900	3181	3091	1694	3777	2146	1062	4193	3093	1633	3551	1773	818	5070	2530	1183	2697	1231	649	0.323767	-0.118657	1.42442	1.55604	1.56271	1.4364	1.25903	0.912015	1.72162	1.39798	6.18147	5.9907	1.58787	1.23232	0.144607	-0.267858	1.17914	1.30878	0.78309	1.23459	1.34366	1.0106	1.16239	0.766047	0.255127	-0.18013	1.35441	1.46351	0.834069	1.02762
11201	LVDMAGSSVDVQLLED	GTCGGAGGTAGTGGTCTGGTCGACATGGCGGGTTCATCTGTCGATGTACAACTGTTAGAGGATGGTGGATCTGGAGCT	ProP-PD	SYNJ2BP_PDZ__P57105_6_103 Q96MP5 ZSWIM3 523 538||	Q96MP5	ZSWIM3	Zinc finger SWIM domain-containing protein 3	PDZ	E_PDZ	H_nb_ptb	J_nb_rrm	3129	476	193	831	226	67	1284	1021	549	2796	1672	1047	3137	2531	1238	1237	821	522	1092	752	355	1582	922	393	2315	2024	1113	2771	1297	615	1513	2776	3110	3306	4867	4318	1163	627	403	2823	1484	906	1945	1685	927	2219	1486	761	1875	1878	994	2244	1401	774	3061	2293	980	3237	1847	751	2677	1513	870	2742	1239	729	-0.0358136	0.857619	0.934902	1.63939	1.31905	1.88752	1.03433	0.855853	2.46266	1.26646	5.70727	5.58091	1.72278	1.45041	-0.190856	0.72068	0.702441	1.39051	1.34937	1.00278	1.4027	1.49277	0.948635	1.05466	-0.0926526	0.789598	0.883914	1.54372	1.50104	1.13267
11202	LVDMAGSSVDVQLLED	GTCGGAGGTAGTGGTCTAGTGGACATGGCTGGATCGTCTGTTGATGTGCAGCTTCTAGAAGATGGTGGATCTGGAGCT	ProP-PD	SYNJ2BP_PDZ__P57105_6_103 Q96MP5 ZSWIM3 523 538||	Q96MP5	ZSWIM3	Zinc finger SWIM domain-containing protein 3	PDZ	E_PDZ	H_nb_ptb	J_nb_rrm	782	134	64	1535	355	104	826	716	336	2485	1371	702	1064	816	360	944	608	322	1856	1176	665	1169	741	365	1394	1051	568	1773	1559	1604	835	1844	1793	1256	1914	1919	1074	538	319	1247	711	411	1574	1228	735	1500	1075	487	1328	1205	692	951	563	373	1799	1123	629	1138	668	303	1947	926	432	1109	540	288	0.480448	0.392274	1.05228	1.08209	0.988803	1.53722	0.986195	1.25619	1.9366	4.38151	6.18665	5.85492	1.33674	1.67724	0.290779	0.24949	0.816744	0.843996	1.09339	1.07389	1.16796	1.55276	0.694684	1.29538	0.406666	0.327374	0.996729	1.00742	0.675286	1.25506
11203	SNITGASVDGENKPRP	GTCGGAGGTAGTGGTTCGAATATAACGGGTGCGTCCGTGGACGGAGAAAATAAACCTAGACCAGGTGGATCTGGAGCT	ProP-PD	PARD3B_PDZ_2_Q8TEW8_376_471 Q96MT3 PRICKLE1 543 558||	Q96MT3	PRICKLE1	Prickle-like protein 1	PDZ	E_PDZ	H_nb_ptb	J_nb_rrm	1098	138	50	1355	265	55	681	324	152	1104	402	176	2612	1427	560	1934	576	223	197	90	36	1597	510	165	1594	706	232	1270	298	130	1120	480	281	1814	553	222	725	244	141	1201	404	138	1268	585	226	902	325	111	1739	867	295	1902	560	201	1901	633	291	1771	607	239	2500	691	258	1553	409	182	-0.677263	-0.4347	-1.01176	-0.5935	-0.419823	-1.5819	-0.57036	-1.17023	-0.522041	-1.15289	-0.538631	-0.737167	-0.16704	-1.0559	-0.789281	-0.587871	-1.19326	-0.799149	-1.36154	-1.64466	-1.61884	-1.74133	-1.59101	-0.717933	-0.713049	-0.494054	-0.987107	-0.604997	-1.37657	-0.980754
11204	SNITGASVDGENKPRP	GTCGGAGGTAGTGGTAGTAATATTACGGGAGCATCTGTTGACGGTGAAAATAAGCCTAGGCCCGGTGGATCTGGAGCT	ProP-PD	PARD3B_PDZ_2_Q8TEW8_376_471 Q96MT3 PRICKLE1 543 558||	Q96MT3	PRICKLE1	Prickle-like protein 1	PDZ	E_PDZ	H_nb_ptb	J_nb_rrm	206	24	16	675	95	29	216	106	33	657	195	99	321	160	105	199	68	19	222	85	34	400	123	45	900	364	144	296	91	31	745	315	107	446	160	61	398	126	60	396	97	64	517	248	63	246	114	30	473	269	100	182	62	30	918	407	102	294	91	54	539	195	95	638	167	67	-0.188856	-0.922077	-1.43167	-1.10939	-0.0244419	-1.50191	-1.17276	-1.13147	-0.586079	-0.546137	-1.35162	-0.24703	-0.659769	-1.28408	-0.333633	-1.08137	-1.60218	-1.30505	-1.78644	-1.10991	-1.03688	-0.795472	-1.41517	-0.513892	-0.240672	-0.978162	-1.39071	-1.10144	-0.157094	-1.12313
11205	SNITGASVDGENKPRP	GTCGGAGGTAGTGGTAGCAACATTACAGGAGCATCTGTCGATGGTGAAAACAAACCGAGGCCAGGTGGATCTGGAGCT	ProP-PD	PARD3B_PDZ_2_Q8TEW8_376_471 Q96MT3 PRICKLE1 543 558||	Q96MT3	PRICKLE1	Prickle-like protein 1	PDZ	E_PDZ	H_nb_ptb	J_nb_rrm	399	64	30	967	212	37	553	328	107	768	214	132	941	611	289	1434	613	185	1057	494	195	301	208	62	1562	544	193	1586	372	182	1044	437	189	1299	2316	4538	869	246	139	1235	389	219	859	456	114	1059	439	185	1461	871	340	1169	410	156	950	466	189	877	282	123	2581	697	203	950	233	128	0.290829	-0.297779	-0.732329	-1.0697	0.477476	-0.652228	-0.527193	0.956669	-1.23868	-1.00804	-1.05092	7.24945	-0.838714	-0.583547	0.113878	-0.44923	-0.921142	-1.26613	-1.45468	-0.891277	-0.812047	-1.04363	-0.488581	-0.79755	0.22327	-0.358051	-0.718535	-1.06324	-1.76403	-0.945916
11212	CSQELETSFTYVDKNI	GTCGGAGGTAGTGGTTGTTCGCAAGAGCTAGAAACATCGTTTACTTACGTAGACAAGAACATCGGTGGATCTGGAGCT	ProP-PD	SHANK1_PDZ__Q9Y566_655_761 Q96NL1 TMEM74 103 118||	Q96NL1	TMEM74	Transmembrane protein 74	PDZ	E_PDZ	H_nb_ptb	J_nb_rrm	1938	243	99	669	163	36	680	503	221	1262	757	522	802	532	258	1305	808	421	451	270	155	751	453	225	1083	628	449	990	381	243	608	358	212	1172	564	300	512	268	249	880	493	295	943	779	344	941	626	382	831	647	354	1599	841	445	1588	890	483	1115	637	383	1374	563	325	1456	738	315	-0.565474	0.246848	0.419667	1.78182	0.59131	1.3768	0.815074	1.12413	1.41027	0.99457	0.64297	1.16102	2.13943	1.66189	-0.68499	0.102237	0.200695	1.53018	0.882408	1.21157	0.570424	0.830004	0.305631	1.5714	-0.60493	0.182923	0.388699	1.68077	0.456822	1.10577
11213	CSQELETSFTYVDKNI	GTCGGAGGTAGTGGTTGCTCACAAGAGCTTGAAACGTCCTTCACCTATGTAGATAAGAATATTGGTGGATCTGGAGCT	ProP-PD	SHANK1_PDZ__Q9Y566_655_761 Q96NL1 TMEM74 103 118||	Q96NL1	TMEM74	Transmembrane protein 74	PDZ	E_PDZ	H_nb_ptb	J_nb_rrm	614	92	27	335	93	28	550	567	251	1001	502	266	862	737	311	848	424	196	394	321	217	565	373	162	1042	669	430	1344	628	267	621	415	331	974	442	220	454	290	281	963	557	317	861	829	329	737	594	282	1128	1038	521	1158	677	348	1312	737	451	942	490	220	1022	427	273	1158	571	319	-0.402055	0.944943	1.57238	0.793638	1.32463	0.46992	2.08372	1.23569	1.61732	1.12145	1.52584	0.878718	2.93492	1.70905	-0.532532	0.8091	1.32323	0.561133	1.2794	1.53795	1.03664	1.16423	0.463166	0.872114	-0.446874	0.876336	1.49662	0.729847	0.649337	1.35436
11214	CSQELETSFTYVDKNI	GTCGGAGGTAGTGGTTGCAGTCAGGAACTTGAAACCTCTTTTACCTACGTGGACAAGAACATTGGTGGATCTGGAGCT	ProP-PD	SHANK1_PDZ__Q9Y566_655_761 Q96NL1 TMEM74 103 118||	Q96NL1	TMEM74	Transmembrane protein 74	PDZ	E_PDZ	H_nb_ptb	J_nb_rrm	427	61	29	763	148	37	489	439	254	1350	823	468	484	384	216	1137	509	303	451	320	170	743	406	180	1330	726	331	674	259	117	492	364	177	1262	569	295	411	216	133	993	528	332	722	586	348	944	549	307	907	757	428	726	335	161	734	557	313	891	550	231	1516	763	454	998	417	261	-0.0154664	-0.252666	1.45076	1.57731	1.45652	0.422324	1.294	0.71632	0.616475	0.547638	1.20233	0.908829	1.57144	1.53736	-0.171873	-0.403551	1.20479	1.32964	1.22341	0.637329	0.856257	0.240917	1.33355	1.36643	-0.0729731	-0.31324	1.37973	1.48398	1.16591	0.956486
11227	SEDGVSSTVDQLSDIH	GTCGGAGGTAGTGGTTCTGAGGACGGCGTGAGTTCAACTGTTGACCAGCTTTCTGATATTCACGGTGGATCTGGAGCT	ProP-PD	SYNJ2BP_PDZ__P57105_6_103 Q96PY6 NEK1 947 962||	Q96PY6	NEK1	Serine/threonine-protein kinase Nek1	PDZ	E_PDZ	H_nb_ptb	J_nb_rrm	2160	1620	1645	1774	393	111	889	633	323	1740	724	404	1700	1100	572	1065	551	242	1004	532	300	2054	1062	433	2143	954	490	1430	526	272	1234	817	363	2306	879	393	1295	414	277	1925	709	353	1665	1302	918	1761	886	453	1909	1420	721	1402	711	326	2829	1538	876	1298	510	256	3091	1407	754	1903	655	311	5.39209	0.233638	0.485802	0.204012	0.597171	0.519739	0.371493	0.463516	0.0781296	0.571508	0.666176	0.151943	-0.151902	-0.176204	4.87299	0.0888615	0.265099	-0.0170776	1.32461	0.0231022	0.310508	0.507629	0.266571	0.063947	5.15711	0.169802	0.452265	0.162449	0.705496	-0.0257538
11228	SEDGVSSTVDQLSDIH	GTCGGAGGTAGTGGTTCTGAAGATGGTGTCAGTTCCACAGTTGATCAATTATCTGATATACACGGTGGATCTGGAGCT	ProP-PD	SYNJ2BP_PDZ__P57105_6_103 Q96PY6 NEK1 947 962||	Q96PY6	NEK1	Serine/threonine-protein kinase Nek1	PDZ	E_PDZ	H_nb_ptb	J_nb_rrm	1897	255	82	799	162	45	331	244	170	597	293	182	181	182	89	905	435	216	529	330	142	974	561	220	1041	560	249	1185	445	150	626	394	166	868	312	216	664	267	122	813	363	173	780	440	212	775	370	183	516	435	219	1249	536	243	1524	884	411	822	402	122	1497	610	321	951	273	172	-0.624242	-0.0205377	1.01936	0.934748	2.12929	0.427944	0.576447	0.73128	0.534683	0.0906234	0.407884	0.522409	0.157456	0.484995	-0.739816	-0.168507	0.784687	0.699512	-0.348306	-0.197449	0.736715	-0.0958704	0.224271	0.152713	-0.661769	-0.0826693	0.965089	0.865637	0.322313	-0.260621
11229	SEDGVSSTVDQLSDIH	GTCGGAGGTAGTGGTTCGGAAGATGGTGTTTCCAGTACAGTAGACCAACTCTCCGACATTCATGGTGGATCTGGAGCT	ProP-PD	SYNJ2BP_PDZ__P57105_6_103 Q96PY6 NEK1 947 962||	Q96PY6	NEK1	Serine/threonine-protein kinase Nek1	PDZ	E_PDZ	H_nb_ptb	J_nb_rrm	1804	304	120	1531	294	55	837	572	235	955	379	231	2120	1340	499	813	436	230	2443	1310	601	1380	652	257	1567	845	449	1310	527	269	887	543	337	1448	574	271	698	293	157	1525	646	438	1281	804	370	870	503	217	1201	855	462	1489	684	352	1358	709	325	1190	544	199	1921	689	368	936	331	185	0.223051	-0.596259	0.0578611	0.158562	0.0407485	0.892203	0.139138	0.168807	0.774818	0.855197	0.850515	0.355096	0.541698	0.793316	0.0506469	-0.75146	-0.151639	-0.0616478	-0.0343754	0.276706	0.241463	0.31524	-0.13476	0.165466	0.157717	-0.65453	0.0409514	0.118712	-0.0761622	0.269892
11239	ETDWRSTAFRQKLVSQ	GTCGGAGGTAGTGGTGAGACAGATTGGAGGTCTACTGCGTTTCGTCAGAAATTGGTGTCCCAAGGTGGATCTGGAGCT	ProP-PD	SHANK1_PDZ__Q9Y566_655_761 Q96RN5 MED15 7 22||	Q96RN5	MED15	Mediator of RNA polymerase II transcription subunit 15	PDZ	E_PDZ	H_nb_ptb	J_nb_rrm	852	127	50	1648	286	89	657	396	155	1211	356	212	384	182	75	684	264	85	868	415	173	991	309	108	1593	525	209	1292	316	139	912	363	124	1621	438	197	761	226	141	1673	545	236	1256	561	211	1378	497	172	1057	588	184	1052	336	105	1815	655	331	1392	368	133	1364	414	147	1486	400	145	-0.112458	-0.337847	-0.437414	-0.931546	-0.862351	-0.917385	-0.376924	-1.15124	-1.27592	-1.00348	-1.56625	-0.995166	-0.520373	-0.836564	-0.262359	-0.489801	-0.633947	-1.13065	-1.51248	-1.62646	-1.3479	-1.63852	-1.21187	-1.70983	-0.166782	-0.39785	-0.435079	-0.9303	-1.13163	-1.16633
11240	ETDWRSTAFRQKLVSQ	GTCGGAGGTAGTGGTGAGACAGATTGGCGTTCAACTGCATTCCGCCAGAAGCTTGTTAGTCAAGGTGGATCTGGAGCT	ProP-PD	SHANK1_PDZ__Q9Y566_655_761 Q96RN5 MED15 7 22||	Q96RN5	MED15	Mediator of RNA polymerase II transcription subunit 15	PDZ	E_PDZ	H_nb_ptb	J_nb_rrm	1128	152	54	854	178	31	415	203	101	1272	389	145	1224	519	227	1066	367	162	421	188	60	1076	380	114	1203	490	150	715	160	57	769	316	152	1063	323	114	709	185	100	1010	287	121	1106	699	339	1090	404	163	1063	526	222	1498	399	139	1326	505	243	1292	362	109	1771	566	194	1620	408	165	-0.505446	-0.436804	-0.835713	-1.42692	-1.19352	-0.896648	-0.9547	-0.963317	-0.898027	-1.56528	-0.967394	-0.911309	-1.2003	-1.3835	-0.628989	-0.590002	-1.02182	-1.61644	0.0618349	-1.33083	-1.35535	-2.13338	-1.09739	-1.74996	-0.546872	-0.496144	-0.817903	-1.407	-1.00878	-1.2468
11241	ETDWRSTAFRQKLVSQ	GTCGGAGGTAGTGGTGAAACAGATTGGCGATCCACGGCATTTAGGCAAAAGCTGGTATCCCAGGGTGGATCTGGAGCT	ProP-PD	SHANK1_PDZ__Q9Y566_655_761 Q96RN5 MED15 7 22||	Q96RN5	MED15	Mediator of RNA polymerase II transcription subunit 15	PDZ	E_PDZ	H_nb_ptb	J_nb_rrm	1742	223	84	1512	265	79	975	469	229	1674	629	341	1887	906	282	2064	775	279	2339	898	383	653	217	82	1710	597	221	2351	533	257	1158	468	241	2133	569	287	1256	446	160	2445	780	345	1200	542	200	1942	748	239	1628	852	356	1693	529	199	1781	703	316	1398	468	133	2322	597	240	1331	418	159	-0.590555	-0.355347	-0.92262	-0.194747	-1.2186	-0.869908	-1.10065	-0.880507	-1.17525	-1.14246	-0.934269	-0.891352	-0.648691	-0.885677	-0.708389	-0.507521	-1.10645	-0.408116	-1.49879	-1.50806	-1.17487	-1.46778	-1.06708	-1.22204	-0.629187	-0.415233	-0.901433	-0.221277	-1.51978	-0.602069
11245	MDAGRSSSVDLSLSSC	GTCGGAGGTAGTGGTATGGATGCTGGTCGATCCTCATCAGTGGATTTAAGTCTGAGTTCCTGCGGTGGATCTGGAGCT	ProP-PD	SYNJ2BP_PDZ__P57105_6_103 Q96S65 CSRNP1 487 502||	Q96S65	CSRNP1	Cysteine/serine-rich nuclear protein 1	PDZ	E_PDZ	H_nb_ptb	J_nb_rrm	847	164	106	1270	312	73	1163	1042	505	3424	1639	905	4353	2682	1318	1604	888	499	1113	703	429	1639	798	350	2038	1245	520	2832	1206	509	2129	1577	946	2803	1587	901	933	463	256	2888	1320	712	1550	1238	659	3015	1819	856	2831	2376	1151	3123	1653	804	2367	1514	835	2115	1006	480	4053	1744	1031	2436	1222	940	1.1411	0.322318	1.20839	0.683124	0.337276	1.08681	1.07631	0.372105	0.883869	0.799221	1.50018	1.79034	1.20316	0.747517	0.907124	0.178656	0.968767	0.452759	1.01687	0.534447	0.667848	0.737284	0.754234	0.645722	1.04564	0.257887	1.14677	0.623499	0.644863	1.81146
11246	MDAGRSSSVDLSLSSC	GTCGGAGGTAGTGGTATGGATGCCGGTCGTTCCAGTAGTGTTGATTTGAGCTTATCCAGCTGCGGTGGATCTGGAGCT	ProP-PD	SYNJ2BP_PDZ__P57105_6_103 Q96S65 CSRNP1 487 502||	Q96S65	CSRNP1	Cysteine/serine-rich nuclear protein 1	PDZ	E_PDZ	H_nb_ptb	J_nb_rrm	1715	272	125	1264	276	65	663	616	242	1603	829	381	2389	1631	692	1828	1149	675	794	640	461	1553	793	363	1665	960	466	2332	1193	413	949	786	431	1380	834	423	754	370	202	1784	891	444	1099	856	360	1651	1202	464	1408	1278	536	1608	957	476	1660	1164	604	1246	757	306	1713	939	449	1821	920	454	0.217164	0.0038041	1.0563	0.707971	0.506729	1.59044	2.12963	0.555662	0.884075	1.1592	1.78364	1.86467	1.14451	0.966408	0.0451546	-0.143859	0.820663	0.477125	0.607551	0.917229	0.748106	1.18193	0.976768	1.26162	0.152023	-0.0584908	1.0006	0.64741	1.17004	1.27698
11247	MDAGRSSSVDLSLSSC	GTCGGAGGTAGTGGTATGGATGCGGGTCGTAGTTCCTCCGTGGATTTATCGTTATCATCGTGTGGTGGATCTGGAGCT	ProP-PD	SYNJ2BP_PDZ__P57105_6_103 Q96S65 CSRNP1 487 502||	Q96S65	CSRNP1	Cysteine/serine-rich nuclear protein 1	PDZ	E_PDZ	H_nb_ptb	J_nb_rrm	3350	2889	3112	3865	821	216	2031	1783	804	3297	1760	1270	3430	2541	1304	5820	3052	1497	4621	3051	1840	3737	2025	851	4908	2937	1638	5256	2073	1153	2926	2212	1360	5438	2663	1479	2414	1012	593	4008	2204	1791	3694	2589	1199	4628	2504	1339	4290	3226	1666	4964	2432	1076	5415	3189	1866	3060	1450	536	6858	3182	1991	4123	1566	813	5.8445	0.0384929	1.04233	1.43108	1.07387	0.713064	1.21142	0.630705	1.19116	0.897268	1.60951	1.27356	0.659937	2.03135	5.29505	-0.108735	0.807054	1.18624	0.363893	0.329711	0.370711	0.335775	0.559528	0.298856	5.59467	-0.0240346	0.987166	1.34326	0.962116	0.407076
11248	LEGYWGEAQSLCQAVD	GTCGGAGGTAGTGGTTTGGAAGGTTATTGGGGTGAAGCTCAATCTCTATGCCAAGCCGTAGACGGTGGATCTGGAGCT	ProP-PD	TAX1BP3_PDZ__O14907_7_124 Q96SB3 PPP1R9B 723 738||	Q96SB3	PPP1R9B	Neurabin-2	PDZ	E_PDZ	H_nb_ptb	J_nb_rrm	3041	507	149	1680	369	90	1504	1258	718	2097	1120	624	2037	1575	849	1915	1165	606	2580	2022	1037	3178	1905	892	2824	2220	1339	1916	1080	593	1648	1038	626	1930	818	499	1467	668	451	1983	1040	617	2326	1945	993	1743	1386	643	2132	1866	1044	1836	1190	467	2828	1868	977	1265	714	290	3585	1808	1169	1581	803	457	-0.124782	0.0546859	1.18801	1.08234	1.30021	1.31249	1.58539	1.0393	2.22189	2.07956	0.913485	0.910253	1.16792	1.40076	-0.273857	-0.0923386	0.948919	0.844249	1.12219	1.46051	1.00713	1.16125	0.792302	1.01777	-0.178701	-0.00795022	1.12718	1.00767	1.276	1.47377
11249	LEGYWGEAQSLCQAVD	GTCGGAGGTAGTGGTTTAGAGGGTTATTGGGGTGAAGCCCAATCACTCTGTCAAGCCGTCGATGGTGGATCTGGAGCT	ProP-PD	TAX1BP3_PDZ__O14907_7_124 Q96SB3 PPP1R9B 723 738||	Q96SB3	PPP1R9B	Neurabin-2	PDZ	E_PDZ	H_nb_ptb	J_nb_rrm	506	111	62	697	173	51	1125	1007	497	2532	1521	890	2029	1547	817	2299	1477	706	1641	1157	563	626	439	166	2185	1703	996	1906	1099	625	822	554	305	2187	1025	591	957	452	275	2496	1267	768	1366	1026	646	1376	959	463	1417	1542	799	1774	1217	1004	1700	1206	604	1731	1072	443	2721	1387	766	1434	683	445	1.33753	0.601578	1.22925	1.56342	1.22004	1.38934	1.15432	1.25591	2.15251	2.20091	1.0342	1.17524	1.15624	1.30909	1.09038	0.461423	0.989086	1.31601	1.02796	1.06227	1.66328	2.36916	0.970275	1.35494	1.23562	0.535275	1.16683	1.47061	1.11309	1.43385
11250	LEGYWGEAQSLCQAVD	GTCGGAGGTAGTGGTTTAGAAGGATACTGGGGTGAGGCGCAGTCATTGTGTCAAGCAGTTGATGGTGGATCTGGAGCT	ProP-PD	TAX1BP3_PDZ__O14907_7_124 Q96SB3 PPP1R9B 723 738||	Q96SB3	PPP1R9B	Neurabin-2	PDZ	E_PDZ	H_nb_ptb	J_nb_rrm	1718	338	124	1962	387	108	957	972	886	1713	1063	650	3597	3261	1510	2092	1706	914	1038	656	310	573	415	199	1738	1541	933	1154	708	461	1055	823	510	1165	551	312	892	526	413	1604	876	469	1274	1273	650	1048	675	342	1216	1300	804	1102	711	356	1806	2149	1958	1147	726	291	1843	1046	658	1189	647	411	0.575791	-0.100786	2.47706	1.73815	1.66902	2.37718	0.741931	1.60964	2.63636	2.58424	1.73639	1.1836	2.33918	1.40493	0.379728	-0.249763	2.20423	1.48736	1.75336	0.85646	1.83857	1.47619	3.39634	1.38995	0.49888	-0.162379	2.36615	1.63875	1.62785	1.83765
11251	QKNEAITSFEGKTNQV	GTCGGAGGTAGTGGTCAGAAGAATGAGGCAATAACGTCCTTTGAGGGAAAGACAAATCAAGTGGGTGGATCTGGAGCT	ProP-PD	SHANK1_PDZ__Q9Y566_655_761 Q96T51 RUFY1 479 494||	Q96T51	RUFY1	RUN and FYVE domain-containing protein 1	PDZ	E_PDZ	H_nb_ptb	J_nb_rrm	632	97	36	1042	210	55	704	394	180	2573	918	392	1855	751	309	1600	508	246	997	420	170	1021	419	144	2004	762	307	2079	574	250	904	446	218	1953	575	227	949	320	143	2694	965	517	1567	796	296	2078	849	303	1417	751	249	1612	561	248	1744	705	470	1684	603	190	2209	675	279	1949	505	216	-0.0886567	-0.102899	-0.488469	-0.702098	-1.45024	-1.05704	-0.849126	-0.384191	-0.775046	-0.612543	-0.276203	-0.876005	-0.526383	-0.175637	-0.240154	-0.251902	-0.683666	-0.905645	-1.07344	-1.16141	-1.44009	-0.86934	-0.498031	-0.859887	-0.143761	-0.164478	-0.484151	-0.709502	-0.921196	-1.0846
11252	QKNEAITSFEGKTNQV	GTCGGAGGTAGTGGTCAGAAGAATGAAGCGATTACGAGCTTTGAAGGCAAGACCAACCAAGTCGGTGGATCTGGAGCT	ProP-PD	SHANK1_PDZ__Q9Y566_655_761 Q96T51 RUFY1 479 494||	Q96T51	RUFY1	RUN and FYVE domain-containing protein 1	PDZ	E_PDZ	H_nb_ptb	J_nb_rrm	712	104	57	371	74	27	626	235	133	1830	634	220	673	341	121	1955	721	382	791	319	116	826	274	115	1242	397	151	1084	336	139	973	458	182	1598	497	184	716	264	129	945	370	154	1210	541	211	1719	699	278	853	436	145	1886	643	189	1374	655	250	1261	355	125	1866	565	218	1206	340	136	0.18556	0.236832	-1.57799	-1.08598	-0.832853	-0.413218	-1.13757	-0.772168	-1.43804	-0.288039	-0.739983	-0.773917	-0.0679322	-0.202211	0.0156704	0.0920953	-1.74466	-1.28209	-1.45942	-1.03484	-1.56012	-1.49499	-0.658119	-1.52985	0.121456	0.172974	-1.53134	-1.07891	-1.0368	-0.890696
11253	QKNEAITSFEGKTNQV	GTCGGAGGTAGTGGTCAGAAGAACGAGGCTATTACTAGCTTTGAAGGTAAAACAAACCAGGTCGGTGGATCTGGAGCT	ProP-PD	SHANK1_PDZ__Q9Y566_655_761 Q96T51 RUFY1 479 494||	Q96T51	RUFY1	RUN and FYVE domain-containing protein 1	PDZ	E_PDZ	H_nb_ptb	J_nb_rrm	231	19	5	256	30	12	67	30	28	258	79	37	282	109	42	85	42	15	161	100	31	286	90	42	298	96	55	282	73	24	164	80	50	98	23	10	114	50	26	282	93	44	78	69	32	115	76	24	308	168	90	67	30	18	194	105	34	310	79	10	348	117	62	446	121	27	-2.07697	-1.10039	-0.281323	-1.09347	-1.69483	0.126407	0.145888	-0.794806	-0.864031	-1.16064	0.0422387	-1.42698	0.689154	-0.644808	-2.09511	-1.26193	-0.481943	-1.28944	1.20441	0.346557	-0.691431	0.477773	-0.434696	-3.14175	-2.06682	-1.15528	-0.285054	-1.08612	-0.285718	-1.72911
11254	MNGKMHSAVDCNGVVS	GTCGGAGGTAGTGGTATGAACGGGAAAATGCATTCCGCGGTTGATTGCAATGGCGTGGTGTCAGGTGGATCTGGAGCT	ProP-PD	SYNJ2BP_PDZ__P57105_6_103 Q99250 SCN2A 640 655||	Q99250	SCN2A	Sodium channel protein type 2 subunit alpha	PDZ	E_PDZ	H_nb_ptb	J_nb_rrm	3080	437	146	3105	538	157	1526	926	315	3445	1211	569	3022	1522	708	4718	1818	686	2973	1258	548	4162	1414	553	3092	1280	498	3062	918	376	2184	1034	457	3123	924	309	1453	478	193	3004	1057	453	2632	1682	511	3001	1477	823	2663	1534	549	2910	998	423	4246	1835	790	2771	1119	631	4412	1386	646	3189	873	441	-0.436656	-0.414329	-0.602373	-0.625339	-0.478491	-0.717732	-0.740299	-0.786532	-0.532622	-0.416621	-0.57135	-1.07526	-0.763891	-0.564407	-0.564813	-0.567244	-0.794588	-0.830372	-0.536827	0.0602513	-1.04888	-0.979628	-0.82815	0.307335	-0.48034	-0.473819	-0.593629	-0.635636	-0.681463	-0.697413
11255	MNGKMHSAVDCNGVVS	GTCGGAGGTAGTGGTATGAATGGGAAGATGCACTCTGCGGTTGATTGTAACGGAGTAGTTTCCGGTGGATCTGGAGCT	ProP-PD	SYNJ2BP_PDZ__P57105_6_103 Q99250 SCN2A 640 655||	Q99250	SCN2A	Sodium channel protein type 2 subunit alpha	PDZ	E_PDZ	H_nb_ptb	J_nb_rrm	1156	158	56	1865	373	80	778	381	110	973	327	141	923	459	227	3002	1052	448	744	308	121	2784	1008	381	1734	687	224	997	305	110	709	334	138	1658	480	208	753	277	107	1299	515	206	827	382	188	1475	614	222	1002	542	206	1357	581	205	1646	676	314	873	316	94	1669	437	203	1088	326	147	-0.468926	-0.341278	-1.55416	-0.895881	-0.436213	-0.886435	-0.946337	-0.641113	-0.911284	-0.507833	-0.680618	-0.811618	-0.409974	-0.214175	-0.594918	-0.493276	-1.72145	-1.09568	-1.02656	-1.07943	-1.18531	-0.443773	-0.897288	-0.89424	-0.51155	-0.401259	-1.50843	-0.895979	-1.27776	-0.541049
11256	MNGKMHSAVDCNGVVS	GTCGGAGGTAGTGGTATGAACGGAAAGATGCATAGCGCCGTAGATTGCAATGGTGTAGTTTCTGGTGGATCTGGAGCT	ProP-PD	SYNJ2BP_PDZ__P57105_6_103 Q99250 SCN2A 640 655||	Q99250	SCN2A	Sodium channel protein type 2 subunit alpha	PDZ	E_PDZ	H_nb_ptb	J_nb_rrm	1046	156	47	850	166	49	595	341	112	1224	433	235	1338	687	363	1346	538	182	1007	515	247	1417	535	168	1822	848	295	1246	339	121	806	374	174	1150	361	180	878	273	120	1218	371	158	1412	745	293	1659	794	315	1558	909	346	1154	443	174	1635	747	354	853	328	119	2232	808	355	1107	387	136	-0.398124	-0.0606354	-0.841815	-0.404848	-0.227046	-0.733441	0.0371976	-0.723324	-0.279521	-0.915301	-0.569718	-0.357104	-0.848513	-1.11044	-0.528865	-0.209108	-1.02776	-0.61415	-0.86269	-0.481005	-0.921061	-0.68242	-0.526526	-0.430636	-0.443072	-0.122498	-0.823768	-0.423457	-0.291342	-0.350376
11257	TSSSEGSTVDIGAPAE	GTCGGAGGTAGTGGTACTTCATCAAGTGAGGGTTCAACTGTAGATATAGGTGCACCGGCCGAGGGTGGATCTGGAGCT	ProP-PD	SYNJ2BP_PDZ__P57105_6_103 Q99250 SCN2A 1138 1153||	Q99250	SCN2A	Sodium channel protein type 2 subunit alpha	PDZ	E_PDZ	H_nb_ptb	J_nb_rrm	1695	329	295	1163	248	82	720	510	423	2117	955	459	930	549	421	1184	627	278	1866	5778	11439	532	246	118	1744	781	424	2341	806	303	1114	974	501	1200	545	280	1146	417	248	1506	661	287	1484	911	480	1226	658	254	1510	953	464	1755	758	352	1358	683	257	1167	585	244	2000	771	435	1354	517	255	1.4939	0.298434	1.11118	0.286194	0.809041	0.613561	8.07111	0.326696	0.171117	-0.0624756	1.89182	0.921688	0.159544	0.28435	1.23626	0.154471	0.874101	0.0635131	0.0711504	-0.124552	-0.317825	-0.0416526	-0.502077	0.649734	1.38686	0.234163	1.05334	0.241533	0.228093	0.362082
11258	TSSSEGSTVDIGAPAE	GTCGGAGGTAGTGGTACGTCCTCATCCGAAGGTAGCACTGTTGATATTGGTGCGCCTGCAGAAGGTGGATCTGGAGCT	ProP-PD	SYNJ2BP_PDZ__P57105_6_103 Q99250 SCN2A 1138 1153||	Q99250	SCN2A	Sodium channel protein type 2 subunit alpha	PDZ	E_PDZ	H_nb_ptb	J_nb_rrm	2315	348	110	1738	398	67	947	595	256	2043	840	410	550	358	158	2365	1133	445	1711	772	353	1914	883	418	2563	1201	577	2812	880	335	1471	1016	523	1908	907	436	1112	454	270	1962	854	390	1761	1133	545	1531	870	363	1742	1161	546	2083	851	477	1848	915	596	1974	832	316	2965	1106	453	2733	889	550	-0.333401	-0.223097	-0.170667	-0.019927	0.390774	0.098761	-0.455701	0.301527	0.164861	-0.366908	1.02839	0.988042	0.585022	0.325167	-0.468483	-0.373611	-0.374184	-0.236681	0.113126	0.172377	-0.174646	0.016972	0.131025	-0.0629285	-0.380473	-0.283871	-0.178697	-0.0530477	-0.282154	0.121357
11259	TSSSEGSTVDIGAPAE	GTCGGAGGTAGTGGTACTAGTTCGTCAGAGGGTTCTACAGTGGACATAGGAGCACCAGCAGAAGGTGGATCTGGAGCT	ProP-PD	SYNJ2BP_PDZ__P57105_6_103 Q99250 SCN2A 1138 1153||	Q99250	SCN2A	Sodium channel protein type 2 subunit alpha	PDZ	E_PDZ	H_nb_ptb	J_nb_rrm	2168	307	95	790	177	33	550	330	167	1478	710	329	921	706	249	511	205	142	847	427	238	241	132	97	879	352	189	942	315	185	459	363	213	1202	481	283	736	317	187	847	358	195	1012	572	361	761	365	156	961	688	356	1008	404	151	1011	487	226	1715	678	259	1251	573	278	769	295	115	-0.521699	-0.16496	-0.1129	0.459112	0.672299	0.246273	0.186226	1.28336	-0.221107	0.417767	1.71104	0.671549	0.772798	0.471674	-0.644152	-0.314744	-0.317929	0.233083	0.0251126	-0.373179	0.203361	-0.597032	-0.379809	-0.272519	-0.562592	-0.226124	-0.123174	0.407932	0.602538	0.0848876
11263	AVGDQRTEFLGAAPLG	GTCGGAGGTAGTGGTGCCGTCGGTGATCAACGGACAGAGTTTCTAGGAGCAGCGCCATTGGGTGGTGGATCTGGAGCT	ProP-PD	SHANK1_PDZ__Q9Y566_655_761 Q99814 EPAS1 653 668||	Q99814	EPAS1	Endothelial PAS domain-containing protein 1	PDZ	E_PDZ	H_nb_ptb	J_nb_rrm	544	85	42	797	151	60	885	510	144	2207	763	402	2160	960	514	2056	738	249	1043	395	161	1302	1340	1510	2202	870	286	2300	684	311	1481	537	302	769	249	103	832	349	213	1945	1036	529	1243	630	261	1551	869	630	1541	861	398	1741	642	313	1714	665	314	1639	561	180	2170	736	262	1391	374	161	0.266852	0.170615	-1.02467	-0.52791	-0.738005	-1.11445	-1.20426	3.55677	-0.91076	-0.308357	-1.20849	-0.491246	0.722896	1.24265	0.0915101	0.0250462	-1.20583	-0.734829	-0.933802	0.850334	-0.81169	-0.532943	-1.06148	-0.989278	0.20008	0.107201	-0.999519	-0.54188	-0.768017	-0.954164
11264	AVGDQRTEFLGAAPLG	GTCGGAGGTAGTGGTGCTGTAGGTGATCAGAGGACTGAGTTTCTGGGTGCTGCTCCGTTAGGAGGTGGATCTGGAGCT	ProP-PD	SHANK1_PDZ__Q9Y566_655_761 Q99814 EPAS1 653 668||	Q99814	EPAS1	Endothelial PAS domain-containing protein 1	PDZ	E_PDZ	H_nb_ptb	J_nb_rrm	494	102	42	914	183	60	919	426	133	2987	915	452	1446	653	249	950	346	133	1673	736	232	1642	596	214	1951	610	252	2384	573	298	802	314	194	1394	410	140	843	390	258	1791	813	483	1355	707	332	1668	644	275	1769	1640	2689	2866	986	336	1777	711	306	2008	703	220	3248	967	435	2300	603	238	0.846478	0.118031	-1.64072	-1.04267	-1.15648	-0.884981	-1.03148	-0.689211	-1.40725	-0.849182	-0.792531	-1.065	1.19911	0.861727	0.632259	-0.0281981	-1.80575	-1.23962	-0.660822	-1.1185	2.64854	-1.26422	-1.07728	-0.945982	0.760682	0.0549698	-1.59163	-1.03723	-0.900834	-1.14768
11265	AVGDQRTEFLGAAPLG	GTCGGAGGTAGTGGTGCAGTAGGCGACCAACGCACTGAGTTCTTAGGTGCCGCGCCGTTAGGAGGTGGATCTGGAGCT	ProP-PD	SHANK1_PDZ__Q9Y566_655_761 Q99814 EPAS1 653 668||	Q99814	EPAS1	Endothelial PAS domain-containing protein 1	PDZ	E_PDZ	H_nb_ptb	J_nb_rrm	2201	323	106	2802	508	117	1362	638	296	2811	882	420	2804	1492	597	3129	1180	482	2297	957	440	3209	1204	431	2069	711	296	3042	779	309	1891	908	381	3632	990	456	1770	904	537	2480	1277	619	2423	1140	496	3268	1399	435	2672	1379	504	3562	1138	496	3278	1338	480	2812	915	343	3533	978	405	3398	891	364	-0.359893	-0.539897	-1.08255	-1.00765	-0.489212	-0.685881	-0.721918	-0.599214	-1.07624	-0.986498	-0.592551	-0.937562	1.40998	1.04045	-0.493198	-0.694389	-1.26219	-1.20528	-1.13199	-1.18393	-1.40356	-1.19214	-1.24086	-0.959909	-0.406096	-0.598545	-1.05515	-1.00354	-1.2426	-1.10507
11269	TSHLNSTSVDPYDRHL	GTCGGAGGTAGTGGTACATCGCACCTGAATAGTACGTCGGTCGATCCCTATGATAGACATCTCGGTGGATCTGGAGCT	ProP-PD	SYNJ2BP_PDZ__P57105_6_103 Q9BQ04 RBM4B 260 275||	Q9BQ04	RBM4B	RNA-binding protein 4B	PDZ	E_PDZ	H_nb_ptb	J_nb_rrm	1479	265	93	843	140	37	1090	600	241	1104	386	216	1087	644	257	1119	430	178	1705	729	321	1122	363	154	1982	774	249	1223	455	276	1223	682	380	1958	721	304	1137	376	203	1423	497	219	1432	741	294	1385	511	189	1760	936	396	1265	382	130	2842	1224	458	1423	448	114	2761	766	295	2006	596	258	0.269508	-0.623344	-0.717216	-0.404267	-0.0975642	-0.599206	-0.689443	-0.833532	-0.978324	0.815747	0.356084	-0.0395224	-0.330992	-0.54994	0.0939877	-0.778885	-0.906424	-0.613581	-0.919595	-1.46166	-1.10239	-1.72199	-1.01387	-1.57437	0.202649	-0.681433	-0.704009	-0.422899	-1.32581	-0.62261
11270	TSHLNSTSVDPYDRHL	GTCGGAGGTAGTGGTACGTCCCATCTCAACAGTACGTCCGTCGACCCATACGATAGGCATTTAGGTGGATCTGGAGCT	ProP-PD	SYNJ2BP_PDZ__P57105_6_103 Q9BQ04 RBM4B 260 275||	Q9BQ04	RBM4B	RNA-binding protein 4B	PDZ	E_PDZ	H_nb_ptb	J_nb_rrm	3849	501	218	2073	349	88	2143	1191	525	1979	711	418	3717	1888	761	3130	1132	431	4199	1910	817	4135	1347	504	4262	1663	706	4562	1154	462	2417	1839	1737	3382	1396	590	2027	525	262	3436	1762	1392	2837	1591	579	2845	1300	631	3789	1914	824	3184	1063	491	3497	1403	731	2986	1105	387	4867	1299	542	3651	1047	439	-0.395065	-0.646576	-0.562509	-0.243367	-0.649494	-0.926776	-0.517103	-0.955705	-0.620143	-1.01667	2.23868	0.346223	-1.34807	1.72891	-0.526011	-0.802409	-0.755767	-0.455795	-0.753643	-0.375163	-1.2593	-0.95806	-0.831152	-0.611779	-0.440113	-0.704509	-0.555314	-0.268064	-1.35288	-0.77995
11271	TSHLNSTSVDPYDRHL	GTCGGAGGTAGTGGTACTTCACACTTAAACAGTACGTCAGTGGATCCGTACGACCGCCATCTCGGTGGATCTGGAGCT	ProP-PD	SYNJ2BP_PDZ__P57105_6_103 Q9BQ04 RBM4B 260 275||	Q9BQ04	RBM4B	RNA-binding protein 4B	PDZ	E_PDZ	H_nb_ptb	J_nb_rrm	4951	752	246	4942	944	226	2848	1538	560	5576	2016	854	5113	2579	911	7231	2615	933	3790	1647	698	5174	1729	745	6164	2646	1152	6182	1691	617	3349	2252	1141	6028	2413	1062	3294	1022	492	6284	1931	982	5506	2741	1052	5108	2142	892	4387	2517	1126	6463	2343	836	6239	2505	1052	4191	1274	476	7193	2435	1139	6675	1777	756	-0.271429	-0.356654	-0.914927	-0.667316	-0.861348	-1.01554	-0.685592	-0.727367	-0.262898	-0.874505	0.907155	0.294851	-0.733081	-0.826652	-0.410668	-0.508845	-1.09896	-0.871536	-1.10373	-0.870965	-0.764359	-1.01857	-1.0984	-1.19629	-0.320535	-0.416531	-0.894039	-0.676031	-0.433312	-1.00571
11275	VYLAVERLISGDYEID	GTCGGAGGTAGTGGTGTGTATTTGGCAGTTGAGCGTTTGATTAGTGGAGACTATGAAATAGACGGTGGATCTGGAGCT	ProP-PD	PARD6B_PDZ__Q9BYG5_138_252 Q9BRI3 SLC30A2 159 174||	Q9BRI3	SLC30A2	Proton-coupled zinc antiporter SLC30A2	PDZ	E_PDZ	H_nb_ptb	J_nb_rrm	19	3	3	1	0	0	8	16	4	14	11	5	48	25	11	8	7	0	47	23	11	8	1	0	31	39	12	27	10	1	7	13	9	10	8	0	16	5	2	5	4	0	29	18	1	6	13	10	43	42	20	2	5	1	20	15	4	20	12	1	27	19	7	6	1	1					-0.365665		-0.0529158		2.96627	-0.966993									-2.40484		1.19129		0.495275	-0.316528					1.73604
11276	VYLAVERLISGDYEID	GTCGGAGGTAGTGGTGTTTATTTAGCGGTCGAACGACTCATTAGCGGAGACTATGAAATTGATGGTGGATCTGGAGCT	ProP-PD	PARD6B_PDZ__Q9BYG5_138_252 Q9BRI3 SLC30A2 159 174||	Q9BRI3	SLC30A2	Proton-coupled zinc antiporter SLC30A2	PDZ	E_PDZ	H_nb_ptb	J_nb_rrm	206	28	28	33	16	2	134	67	37	121	64	21	17	29	5	349	149	50	912	686	444	103	87	71	398	296	103	304	154	48	262	170	104	278	130	39	301	122	54	471	193	107	519	400	164	75	75	31	344	250	112	538	275	102	570	339	165	299	172	78	352	172	80	140	78	47	0.656597	1.77826	-0.608785	0.362234		-0.502434	1.75199	2.6385	1.31868	1.00358	1.04797	0.339555	0.150574	0.384919	0.455114	1.65288	-0.800832	0.138081	0.537416	2.10425	0.0660527	0.252691	0.364973	1.23288	0.577034	1.70406	-0.599792	0.314706	0.767159	1.86118
11277	VYLAVERLISGDYEID	GTCGGAGGTAGTGGTGTATATCTCGCAGTAGAAAGACTCATCTCGGGTGATTACGAGATAGATGGTGGATCTGGAGCT	ProP-PD	PARD6B_PDZ__Q9BYG5_138_252 Q9BRI3 SLC30A2 159 174||	Q9BRI3	SLC30A2	Proton-coupled zinc antiporter SLC30A2	PDZ	E_PDZ	H_nb_ptb	J_nb_rrm	742	120	51	787	138	27	357	259	137	1003	464	290	274	246	145	1655	829	368	1677	1580	1017	1038	715	491	891	482	266	1304	402	205	558	289	202	820	328	135	318	160	54	994	407	232	738	506	246	1070	608	252	646	540	251	974	524	254	1278	548	379	1009	440	229	721	326	159	941	327	205	0.196825	-0.788043	0.600298	0.732847	1.97604	0.419882	2.51533	1.86044	0.836304	-0.0379783	0.406935	0.210767	0.562839	0.417499	0.026179	-0.945653	0.376597	0.501519	0.354267	0.164264	0.599978	0.792106	-0.260292	0.465935	0.13235	-0.845028	0.562311	0.671348	0.568971	0.356853
11278	RLISGDYEIDGGTMLI	GTCGGAGGTAGTGGTAGACTGATCTCAGGAGACTACGAAATTGATGGCGGAACAATGTTGATAGGTGGATCTGGAGCT	ProP-PD	PARD6B_PDZ__Q9BYG5_138_252 Q9BRI3 SLC30A2 165 180||	Q9BRI3	SLC30A2	Proton-coupled zinc antiporter SLC30A2	PDZ	E_PDZ	H_nb_ptb	J_nb_rrm	413	81	19	334	83	23	460	294	157	240	109	25	1345	863	426	968	438	188	242	124	60	959	469	225	479	259	163	602	412	644	535	278	107	303	82	40	317	171	94	599	199	90	707	451	157	876	433	129	529	361	157	500	258	80	862	378	140	199	99	46	1125	414	163	639	236	102	0.116524	0.554604	0.176121	-0.666769	0.493355	0.0209064	0.064722	0.484761	1.00839	4.08088	-0.419618	-0.866385	1.50875	-0.693649	-0.0487354	0.413859	-0.0364749	-0.871001	-0.354765	-0.744367	-0.194306	0.0447109	-0.964532	0.778214	0.0546856	0.488616	0.154616	-0.675505	-0.372981	0.0916565
11279	RLISGDYEIDGGTMLI	GTCGGAGGTAGTGGTCGCCTTATCTCGGGAGACTATGAAATCGATGGCGGAACTATGTTGATAGGTGGATCTGGAGCT	ProP-PD	PARD6B_PDZ__Q9BYG5_138_252 Q9BRI3 SLC30A2 165 180||	Q9BRI3	SLC30A2	Proton-coupled zinc antiporter SLC30A2	PDZ	E_PDZ	H_nb_ptb	J_nb_rrm	1563	234	55	568	121	32	723	505	267	768	290	151	526	397	215	842	427	155	1178	783	448	562	239	67	810	489	174	833	304	521	414	223	145	958	347	171	651	248	118	772	323	121	637	267	155	626	282	141	1025	724	317	441	197	84	1824	897	328	877	331	168	1322	538	211	777	245	99	-0.656682	0.0699419	0.467027	-0.228856	1.22025	0.194919	1.16605	-0.501866	0.636422	2.09128	0.450271	0.109078	0.0155477	-0.104002	-0.770081	-0.0768909	0.246815	-0.441565	-1.14429	-0.380455	-0.0672294	-0.0313453	-0.61133	-0.0565109	-0.693144	0.00720352	0.434219	-0.2541	-0.0502581	-0.509667
11280	RLISGDYEIDGGTMLI	GTCGGAGGTAGTGGTCGCCTCATATCAGGTGATTACGAAATAGACGGCGGCACGATGCTGATAGGTGGATCTGGAGCT	ProP-PD	PARD6B_PDZ__Q9BYG5_138_252 Q9BRI3 SLC30A2 165 180||	Q9BRI3	SLC30A2	Proton-coupled zinc antiporter SLC30A2	PDZ	E_PDZ	H_nb_ptb	J_nb_rrm	491	75	29	944	175	54	365	251	130	866	389	231	878	577	197	1042	441	199	643	338	191	340	273	111	1402	652	329	1728	631	254	599	272	163	728	327	99	611	258	133	1328	499	205	1093	623	364	993	578	171	1554	1157	475	1023	538	147	939	586	260	793	357	146	1117	351	228	897	304	127	-0.0525296	-0.15883	0.388367	0.560227	0.0631447	-0.14575	0.348284	1.725	0.204314	0.223772	-0.291312	0.204967	0.509474	-0.376717	-0.20645	-0.308536	0.170215	0.332241	-0.0502337	-0.195848	0.0293074	-0.0641063	0.404167	0.26067	-0.10882	-0.220034	0.358616	0.505235	-0.260513	-0.233675
11281	ENPQRGSSVDAPPRPC	GTCGGAGGTAGTGGTGAAAACCCACAACGTGGAAGCTCTGTGGACGCTCCTCCACGGCCTTGTGGTGGATCTGGAGCT	ProP-PD	SYNJ2BP_PDZ__P57105_6_103 Q9BSJ8 ESYT1 620 635||	Q9BSJ8	ESYT1	Extended synaptotagmin-1	PDZ	E_PDZ	H_nb_ptb	J_nb_rrm	1599	218	80	1444	336	66	1223	599	240	2277	805	349	2398	1367	503	791	301	138	1908	789	311	2680	969	318	2127	847	354	3240	757	282	1551	2399	1988	2135	2566	1979	1221	395	226	1394	442	193	2224	940	308	1734	730	355	2044	1025	428	2555	847	283	2921	1120	420	1846	640	216	4023	1134	461	1770	544	204	-0.442651	-0.0139504	-1.12283	-0.713488	-0.354606	-0.49443	-0.949718	-0.80059	-0.570252	-1.37506	4.65573	4.71752	-0.330124	-0.924984	-0.570405	-0.161837	-1.30142	-0.916815	-1.89721	-0.652001	-1.32488	-1.42136	-1.38834	-0.880285	-0.486138	-0.0761262	-1.09387	-0.720463	-1.20691	-0.691712
11282	ENPQRGSSVDAPPRPC	GTCGGAGGTAGTGGTGAGAACCCTCAGCGAGGCTCATCCGTGGACGCTCCTCCAAGGCCCTGCGGTGGATCTGGAGCT	ProP-PD	SYNJ2BP_PDZ__P57105_6_103 Q9BSJ8 ESYT1 620 635||	Q9BSJ8	ESYT1	Extended synaptotagmin-1	PDZ	E_PDZ	H_nb_ptb	J_nb_rrm	3483	474	173	2884	539	144	2132	1010	488	3781	1115	573	4834	2416	938	5280	2114	823	2658	1039	409	3500	1214	375	3898	1499	623	3571	937	352	2432	3443	2807	4297	4950	3732	2380	906	608	3972	1232	547	3296	1525	554	5021	1911	743	4497	2176	846	4032	1363	515	4092	1706	1134	4280	1213	431	6153	1880	700	4663	1283	483	-0.458755	-0.298373	-0.990977	-1.12368	-0.761771	-0.54184	-1.14482	-0.98675	-0.697293	-0.975398	4.30821	4.54557	0.496118	-0.986684	-0.585429	-0.449832	-1.17302	-1.31907	-1.43726	-1.29279	-1.5459	-1.18685	-0.402565	-1.5001	-0.501713	-0.358642	-0.967134	-1.11519	-1.05457	-1.05109
11283	ENPQRGSSVDAPPRPC	GTCGGAGGTAGTGGTGAAAACCCACAGCGTGGATCAAGTGTCGACGCGCCTCCAAGACCATGCGGTGGATCTGGAGCT	ProP-PD	SYNJ2BP_PDZ__P57105_6_103 Q9BSJ8 ESYT1 620 635||	Q9BSJ8	ESYT1	Extended synaptotagmin-1	PDZ	E_PDZ	H_nb_ptb	J_nb_rrm	2175	334	124	1418	300	62	1507	679	260	3221	1033	408	2313	1090	406	2753	1297	708	4229	1834	737	2775	836	304	2990	954	397	3080	729	295	1664	2593	2113	2812	2708	2133	1783	494	236	4054	1359	585	2508	1051	372	3675	1394	556	3378	1660	623	3407	1139	401	3476	1165	529	2916	867	338	4760	1243	528	3323	888	450	-0.101972	-0.222754	-1.47065	-1.1844	-1.03466	0.482747	-0.76277	-1.21035	-1.32998	-1.22483	4.65937	3.9997	-1.1605	-0.740177	-0.252577	-0.373263	-1.64014	-1.37861	-1.82279	-1.27037	-1.53905	-1.3215	-1.5866	-1.21525	-0.15664	-0.283529	-1.42817	-1.17362	-1.40168	-0.772366
11302	CSSTASTSFSEPAEPR	GTCGGAGGTAGTGGTTGTTCCAGCACAGCAAGTACTTCTTTTAGCGAACCCGCTGAACCTAGGGGTGGATCTGGAGCT	ProP-PD	SHANK1_PDZ__Q9Y566_655_761 Q9BWN1 PRR14 400 415||	Q9BWN1	PRR14	Proline-rich protein 14	PDZ	E_PDZ	H_nb_ptb	J_nb_rrm	925	139	59	1182	280	84	682	398	143	1899	667	299	2554	1212	644	1062	668	486	1391	612	202	1075	421	107	1796	815	324	1743	514	178	1231	572	316	1545	433	181	801	332	199	1475	701	249	1440	817	365	1631	748	347	1485	861	345	1440	543	247	1880	892	431	1552	525	199	1932	778	327	2123	594	273	-0.0113466	0.485697	-0.661795	-0.690677	-0.50888	1.88116	-0.969996	-0.849664	-0.191181	-0.686319	-0.32434	-0.966733	0.653246	0.293341	-0.16803	0.344086	-0.852454	-0.894445	-0.432295	-0.421229	-0.874027	-0.547547	-0.380019	-0.811634	-0.0689885	0.42017	-0.650742	-0.698511	0.00106637	-0.743785
11303	CSSTASTSFSEPAEPR	GTCGGAGGTAGTGGTTGTAGCTCAACTGCCTCAACGAGCTTCAGCGAACCAGCAGAGCCTAGAGGTGGATCTGGAGCT	ProP-PD	SHANK1_PDZ__Q9Y566_655_761 Q9BWN1 PRR14 400 415||	Q9BWN1	PRR14	Proline-rich protein 14	PDZ	E_PDZ	H_nb_ptb	J_nb_rrm	2190	293	86	1002	153	35	1030	614	248	1428	813	759	2709	1592	670	1304	585	230	2359	1274	559	901	326	159	1902	773	331	1440	482	151	1337	669	235	1908	559	324	941	394	224	1390	525	364	1469	799	355	1677	626	358	2048	990	440	1889	709	302	2278	994	369	2194	841	265	2210	672	284	2879	801	316	-0.735908	-1.00952	-0.435442	2.00853	-0.0540746	-0.128005	0.104881	-0.359196	-0.469017	-0.389929	-0.690946	-0.396571	0.6149	0.395959	-0.843993	-1.16991	-0.632027	1.7525	-0.589247	-0.849991	-1.36915	-0.653838	-0.980964	-0.629439	-0.769771	-1.06502	-0.433184	1.89894	-0.909341	-0.954871
11304	CSSTASTSFSEPAEPR	GTCGGAGGTAGTGGTTGCTCAAGTACTGCTAGTACGTCATTTAGTGAACCTGCCGAGCCACGAGGTGGATCTGGAGCT	ProP-PD	SHANK1_PDZ__Q9Y566_655_761 Q9BWN1 PRR14 400 415||	Q9BWN1	PRR14	Proline-rich protein 14	PDZ	E_PDZ	H_nb_ptb	J_nb_rrm	3211	447	153	2090	426	97	1654	865	395	2232	789	409	2793	1963	1410	3982	1513	591	2401	1152	505	1928	759	339	2905	1283	559	3060	828	384	2098	1009	438	3129	1041	421	1354	596	330	2418	995	507	2680	1473	596	2918	1249	449	2624	1637	858	2773	1137	416	2962	1222	595	2949	939	299	3706	1150	516	2733	873	381	-0.463939	-0.226314	-0.724757	-0.471506	1.35493	-0.720119	-0.301437	-0.216879	-0.164433	-0.600281	-0.539088	-0.435525	0.760937	0.272116	-0.590265	-0.376868	-0.913768	-0.679518	-0.680543	-0.993466	-0.26003	-0.549097	-0.824871	-1.24676	-0.506727	-0.287065	-0.711258	-0.487603	-0.769082	-0.376528
11305	SSTDSSPLLNEVSSSL	GTCGGAGGTAGTGGTAGCTCTACGGACAGCAGTCCACTACTCAACGAGGTATCATCATCTTTAGGTGGATCTGGAGCT	ProP-PD	SYNJ2BP_PDZ__P57105_6_103 Q9BX66 SORBS1 268 283||	Q9BX66	SORBS1	Sorbin and SH3 domain-containing protein 1	PDZ	E_PDZ	H_nb_ptb	J_nb_rrm	1386	264	123	963	288	90	980	936	482	1489	918	487	2306	2002	931	1773	1135	569	1015	710	454	1216	819	394	2242	1496	747	2444	1227	614	1228	963	647	2494	1126	769	865	453	303	2779	1784	1158	1488	1418	680	2140	1537	810	1678	1573	850	2345	1413	824	1554	1237	731	2451	1564	746	1908	1094	625	2225	1188	652	0.742395	1.17453	1.50899	1.52264	1.51655	1.44117	1.48736	1.40389	1.41741	1.57118	1.86945	1.26828	1.67282	2.28792	0.535157	1.04157	1.2615	1.27602	1.49999	1.27989	1.19981	1.44087	1.55069	1.64366	0.660015	1.10439	1.4357	1.43136	1.54019	1.59103
11306	SSTDSSPLLNEVSSSL	GTCGGAGGTAGTGGTTCGTCTACGGATAGCAGTCCACTATTGAATGAAGTTAGTTCGTCACTCGGTGGATCTGGAGCT	ProP-PD	SYNJ2BP_PDZ__P57105_6_103 Q9BX66 SORBS1 268 283||	Q9BX66	SORBS1	Sorbin and SH3 domain-containing protein 1	PDZ	E_PDZ	H_nb_ptb	J_nb_rrm	2347	485	178	2892	871	168	1968	1811	875	4748	3054	1788	3318	3016	1489	2255	1553	809	4009	2832	1527	1772	1043	467	3777	2369	1251	4251	1894	1105	2665	2105	1320	3185	1598	893	2029	1001	656	4413	2424	1431	2682	2329	1184	4107	2742	1457	3115	3178	1732	4682	2773	1502	4237	2990	1596	3117	1635	861	5960	3167	1882	3781	1862	984	0.711312	0.675827	1.29603	1.80511	1.76904	1.74817	1.29545	0.938242	1.27976	1.36811	1.79816	1.36345	1.42139	1.56633	0.506159	0.536604	1.05411	1.55302	1.25008	1.04057	1.50598	1.27951	1.0322	1.1067	0.629953	0.609025	1.23101	1.70319	1.34044	1.27868
11307	SSTDSSPLLNEVSSSL	GTCGGAGGTAGTGGTTCTTCCACGGACTCTAGTCCTCTACTGAATGAGGTATCGTCTTCGCTCGGTGGATCTGGAGCT	ProP-PD	SYNJ2BP_PDZ__P57105_6_103 Q9BX66 SORBS1 268 283||	Q9BX66	SORBS1	Sorbin and SH3 domain-containing protein 1	PDZ	E_PDZ	H_nb_ptb	J_nb_rrm	6556	1237	451	3128	1068	248	3001	2887	1467	4299	2543	1467	4610	4212	2103	3483	2538	1748	5588	3785	2103	3175	2081	1056	5390	3588	1989	5636	2778	1458	3589	2787	2190	5332	2785	1661	3724	1873	1197	5286	2945	1979	5004	4110	2205	5444	3810	2118	5594	5707	3106	5660	3201	1650	6366	5001	2636	4462	2900	1407	7663	4537	2847	5453	2878	1410	0.448172	1.22025	1.51567	1.48945	1.80366	2.32115	1.19094	1.38389	1.54559	1.57034	2.05387	1.58254	1.45639	1.8062	0.260668	1.08787	1.268	1.24348	1.12598	1.26107	1.50397	1.04933	1.3646	1.72796	0.375449	1.1498	1.44212	1.39943	1.76211	1.40973
11353	VEATQMTYFNGSTNHG	GTCGGAGGTAGTGGTGTTGAAGCGACTCAAATGACTTATTTTAACGGTAGCACTAATCACGGCGGTGGATCTGGAGCT	ProP-PD	SHANK1_PDZ__Q9Y566_655_761 Q9BZW2 SLC13A1 165 180||	Q9BZW2	SLC13A1	Solute carrier family 13 member 1	PDZ	E_PDZ	H_nb_ptb	J_nb_rrm	1813	249	84	1795	333	73	1112	575	211	1616	663	257	1493	802	383	2924	1058	449	669	353	118	1560	572	187	1990	735	318	2265	638	253	1231	673	386	2316	678	337	1096	449	186	2256	888	339	1324	786	306	1803	739	357	2146	1186	589	2411	859	299	2142	851	398	2007	685	213	3238	977	396	2108	660	275	-0.5131	-0.525477	-1.05204	-0.339364	-0.204286	-0.779073	-0.328446	-0.763185	-0.78069	-0.66655	0.324288	-0.598244	0.0842367	-0.310187	-0.63613	-0.679789	-1.23248	-0.549934	-0.459026	-0.752313	-0.754191	-1.11166	-0.996969	-1.04072	-0.554275	-0.584223	-1.02583	-0.360442	-0.987992	-0.499522
11354	VEATQMTYFNGSTNHG	GTCGGAGGTAGTGGTGTCGAGGCAACGCAAATGACGTACTTTAATGGTTCAACAAATCACGGAGGTGGATCTGGAGCT	ProP-PD	SHANK1_PDZ__Q9Y566_655_761 Q9BZW2 SLC13A1 165 180||	Q9BZW2	SLC13A1	Solute carrier family 13 member 1	PDZ	E_PDZ	H_nb_ptb	J_nb_rrm	675	112	32	949	202	43	593	443	138	1202	429	129	1789	1613	951	1611	506	286	1684	727	283	2687	947	324	1615	614	262	630	226	81	837	342	203	1577	420	264	681	244	136	1323	456	222	1090	628	241	688	315	112	1041	494	276	1191	383	168	1579	684	295	1171	426	140	1652	545	193	957	291	123	-0.150974	-0.16971	-0.000387097	-1.17298	1.9896	-0.887083	-0.818528	-0.827985	-0.699857	0.0208826	-0.692788	-0.611524	0.0132686	-0.455684	-0.298292	-0.319553	-0.208362	-1.36741	-0.584006	-0.772536	-1.12571	-1.15686	-0.816715	-0.74948	-0.204034	-0.230842	-0.0150336	-1.16263	-0.863994	-0.573271
11355	VEATQMTYFNGSTNHG	GTCGGAGGTAGTGGTGTAGAGGCAACCCAGATGACGTACTTTAACGGTTCAACAAACCACGGCGGTGGATCTGGAGCT	ProP-PD	SHANK1_PDZ__Q9Y566_655_761 Q9BZW2 SLC13A1 165 180||	Q9BZW2	SLC13A1	Solute carrier family 13 member 1	PDZ	E_PDZ	H_nb_ptb	J_nb_rrm	823	102	30	382	55	30	165	109	54	679	288	125	712	352	183	253	120	59	574	261	145	898	370	105	477	203	60	956	304	115	507	186	103	725	239	93	261	86	23	959	336	175	404	228	89	544	224	53	524	310	108	453	208	118	662	291	145	459	161	49	647	196	89	575	143	87	-0.931057	-0.235882	0.197986	-0.0649943	-0.386388	0.377809	-0.169239	-0.582375	-0.787356	-0.316611	-1.18125	-0.50932	-1.31229	-0.295651	-1.02605	-0.386556	-0.0151822	-0.280876	-0.628953	-1.66432	-0.986991	0.450665	-0.586064	-0.963525	-0.958514	-0.29657	0.175632	-0.096416	-0.824652	-0.76815
11356	GNGGQFREVYVGKETM	GTCGGAGGTAGTGGTGGTAACGGCGGCCAGTTCCGCGAAGTTTACGTTGGAAAAGAAACTATGGGTGGATCTGGAGCT	ProP-PD	PARD6B_PDZ__Q9BYG5_138_252 Q9C026 TRIM9 482 497||	Q9C026	TRIM9	E3 ubiquitin-protein ligase TRIM9	PDZ	E_PDZ	H_nb_ptb	J_nb_rrm	246	53	7	522	114	27	120	75	17	386	104	49	10	11	2	303	211	124	5	5	6	160	68	32	130	35	20	330	105	33	290	115	51	125	47	11	145	54	14	225	85	18	231	107	27	323	135	43	250	91	18	426	152	77	386	92	39	118	38	11	611	170	61	146	38	15	-0.188003	0.0245048	-1.00265	-1.54248		1.95326		0.0792825	-1.44603	-0.536973	-1.20117	-0.667514	-0.882042	-1.27212	-0.332837	-0.122899	-1.18438	-1.72976	-1.9037	-1.21823	-3.40334	-0.588223	-2.75853	-1.26458	-0.239847	-0.0379289	-0.978352	-1.5182	-1.39467	-1.11855
11357	GNGGQFREVYVGKETM	GTCGGAGGTAGTGGTGGTAATGGAGGACAATTTAGAGAGGTATATGTGGGTAAGGAAACCATGGGTGGATCTGGAGCT	ProP-PD	PARD6B_PDZ__Q9BYG5_138_252 Q9C026 TRIM9 482 497||	Q9C026	TRIM9	E3 ubiquitin-protein ligase TRIM9	PDZ	E_PDZ	H_nb_ptb	J_nb_rrm	5	8	2	20	4	2	12	5	4	74	17	3	427	203	78	92	36	29	16	7	0	26	8	15	218	60	45	13	11	0	8	2	4	39	22	17	70	28	22	477	176	54	56	27	10	47	17	6	166	98	28	52	22	10	118	35	19	149	31	15	153	44	9	355	123	33		0.923284		-3.20974	-0.950323	0.389489		0.74506	-1.04011			2.21715	0.94812	-0.854561		0.787169		-3.36474	-1.19137	-1.46534	-1.24233	-0.0647113	-1.71482	-2.0843		0.854822		-3.1226	-1.92652	-0.702464
11358	GNGGQFREVYVGKETM	GTCGGAGGTAGTGGTGGCAACGGAGGACAATTTAGGGAAGTTTACGTGGGAAAGGAGACTATGGGTGGATCTGGAGCT	ProP-PD	PARD6B_PDZ__Q9BYG5_138_252 Q9C026 TRIM9 482 497||	Q9C026	TRIM9	E3 ubiquitin-protein ligase TRIM9	PDZ	E_PDZ	H_nb_ptb	J_nb_rrm	445	74	19	713	138	36	236	116	53	821	336	86	404	179	67	1395	555	205	260	182	83	1436	1025	439	1234	482	200	521	197	59	581	276	126	609	199	85	401	120	46	405	141	57	350	195	83	783	316	91	415	243	83	857	301	128	343	153	59	412	154	38	602	166	38	510	137	55	-0.245336	-0.212656	-0.92535	-0.905912	-1.24354	-0.631824	1.05027	1.44204	-0.64361	-0.0311999	-0.508562	-0.417279	-1.17274	-0.674397	-0.386325	-0.363039	-1.10911	-1.10551	-0.555914	-1.48004	-1.04746	-0.886317	-0.851581	-1.01802	-0.295299	-0.273499	-0.904057	-0.905632	-1.98261	-1.03484
11365	QYPKCDSPVDIGYYSM	GTCGGAGGTAGTGGTCAGTACCCTAAGTGTGACTCGCCTGTCGATATTGGGTATTATAGTATGGGTGGATCTGGAGCT	ProP-PD	SYNJ2BP_PDZ__P57105_6_103 Q9C0D7 ZC3H12C 577 592||	Q9C0D7	ZC3H12C	Probable ribonuclease ZC3H12C	PDZ	E_PDZ	H_nb_ptb	J_nb_rrm	1576	402	593	1585	341	73	988	758	383	1896	908	424	1399	814	510	2052	1007	513	2113	1257	704	1257	715	329	1649	836	400	1652	604	260	966	730	371	2101	1013	528	1193	434	233	2068	887	467	2111	1353	662	1483	933	423	2071	1705	814	1955	891	382	2189	1236	668	2544	1127	415	3081	1236	690	1862	800	355	2.78781	-0.140257	0.729549	0.458167	0.470795	0.532914	0.757428	0.870866	0.427879	0.314515	1.34061	1.14009	0.0131527	0.474931	2.44338	-0.28973	0.502464	0.232157	0.122563	0.629512	0.581397	0.0393144	0.324243	0.0653311	2.6383	-0.201586	0.68654	0.407022	0.344215	0.613943
11366	QYPKCDSPVDIGYYSM	GTCGGAGGTAGTGGTCAGTACCCTAAATGTGACAGCCCAGTAGATATAGGATATTACAGCATGGGTGGATCTGGAGCT	ProP-PD	SYNJ2BP_PDZ__P57105_6_103 Q9C0D7 ZC3H12C 577 592||	Q9C0D7	ZC3H12C	Probable ribonuclease ZC3H12C	PDZ	E_PDZ	H_nb_ptb	J_nb_rrm	803	76	32	671	148	35	460	277	129	289	146	60	318	297	141	523	303	162	129	90	57	1430	734	300	870	487	213	1263	361	154	479	316	163	422	155	95	418	173	82	938	374	146	663	457	197	526	344	140	648	534	346	130	66	22	1356	895	595	669	311	93	1280	519	335	654	254	126	-1.29634	0.0448161	-0.209423	0.484082	1.81597	1.18172	1.47442	0.445954	0.648826	-0.520913	0.865815	0.442599	0.319858	-0.226252	-1.36683	-0.102332	-0.411925	0.25757	0.209861	0.623011	0.994822	0.109798	1.08979	-0.0370513	-1.3118	-0.0177538	-0.215947	0.431961	0.562846	0.428139
11367	QYPKCDSPVDIGYYSM	GTCGGAGGTAGTGGTCAATATCCCAAGTGCGATTCTCCAGTAGACATAGGATATTATTCAATGGGTGGATCTGGAGCT	ProP-PD	SYNJ2BP_PDZ__P57105_6_103 Q9C0D7 ZC3H12C 577 592||	Q9C0D7	ZC3H12C	Probable ribonuclease ZC3H12C	PDZ	E_PDZ	H_nb_ptb	J_nb_rrm	989	136	65	492	118	32	706	394	225	1048	496	238	1090	661	307	557	250	130	606	369	134	491	266	88	1094	530	282	1499	607	250	944	633	327	1508	720	322	774	328	190	1113	519	269	715	443	250	1035	604	217	640	432	210	1160	573	272	1428	775	426	828	308	135	1983	857	351	1196	473	188	-0.132036	0.425087	-0.203207	0.454919	0.201261	0.25294	0.270337	0.372154	0.413181	0.600297	0.925636	0.909962	0.686788	0.767056	-0.280624	0.282715	-0.405872	0.228971	0.19871	0.0677517	-0.0841821	0.462401	0.217387	-0.296653	-0.185717	0.359967	-0.209973	0.403897	0.199185	0.206317
11371	IDGVSVTSFSARTGNE	GTCGGAGGTAGTGGTATAGATGGTGTGAGTGTAACCTCATTTTCAGCCCGAACCGGAAATGAAGGTGGATCTGGAGCT	ProP-PD	SHANK1_PDZ__Q9Y566_655_761 Q9GZT8 NIF3L1 189 204||	Q9GZT8	NIF3L1	NIF3-like protein 1	PDZ	E_PDZ	H_nb_ptb	J_nb_rrm	946	113	68	1122	202	42	489	288	108	1215	439	216	40	31	17	1689	611	205	689	276	150	465	195	41	1321	498	191	1062	320	141	636	280	147	669	247	143	752	340	147	1072	497	242	1080	513	291	803	721	1046	870	495	253	1057	409	175	1302	765	341	997	419	165	1624	580	305	1502	443	188	-0.276716	-0.658467	-0.571958	-0.46316	1.36375	-1.09406	-0.632244	-0.853741	-0.867113	-0.301496	-0.590957	0.38302	0.511031	0.655615	-0.4156	-0.814449	-0.764969	-0.671333	-0.735545	3.3757	-0.612709	-0.53819	0.213704	-0.0231909	-0.325649	-0.71632	-0.564396	-0.479571	-0.109163	-0.670325
11372	IDGVSVTSFSARTGNE	GTCGGAGGTAGTGGTATAGATGGTGTTTCAGTAACTAGTTTCTCTGCGCGGACAGGTAATGAAGGTGGATCTGGAGCT	ProP-PD	SHANK1_PDZ__Q9Y566_655_761 Q9GZT8 NIF3L1 189 204||	Q9GZT8	NIF3L1	NIF3-like protein 1	PDZ	E_PDZ	H_nb_ptb	J_nb_rrm	1418	197	60	461	143	44	544	346	170	1113	492	212	2627	1365	594	730	340	130	575	262	151	804	354	131	1033	446	142	1714	432	170	654	337	145	1109	435	176	591	280	139	1723	687	278	726	398	183	1198	613	255	1356	779	381	1274	519	227	1061	568	242	1159	434	158	1543	513	173	1729	513	200	-0.587456	1.26686	0.0486561	0.0682844	-0.457947	-0.0318413	-0.113904	-0.10051	-0.648164	-1.04779	-0.294938	0.121417	0.881078	-0.177226	-0.705498	1.13506	-0.160603	-0.150177	-0.512691	-0.189417	-0.639069	-0.327938	-0.144053	-0.517926	-0.626191	1.19609	0.032104	0.0318383	-0.899698	-0.757918
11373	IDGVSVTSFSARTGNE	GTCGGAGGTAGTGGTATCGACGGTGTTTCTGTTACCTCGTTTAGCGCAAGAACCGGAAATGAGGGTGGATCTGGAGCT	ProP-PD	SHANK1_PDZ__Q9Y566_655_761 Q9GZT8 NIF3L1 189 204||	Q9GZT8	NIF3L1	NIF3-like protein 1	PDZ	E_PDZ	H_nb_ptb	J_nb_rrm	579	69	40	443	110	30	652	363	154	998	383	194	336	226	49	1101	444	245	366	128	60	1300	487	204	719	327	70	1557	437	179	373	172	83	1064	387	131	682	290	144	824	351	217	561	288	123	811	432	177	1010	577	205	1127	394	178	1062	498	229	1197	480	138	723	280	110	1421	430	161	-0.313943	0.528631	-0.603942	-0.210514	-0.481497	-0.0445451	-1.2835	-0.428507	-0.985867	-0.635318	-0.535784	-0.361761	0.481447	0.683169	-0.45033	0.38756	-0.796116	-0.423578	-0.84375	-0.0706603	-1.08542	-0.822391	-0.478528	-0.59341	-0.361654	0.462817	-0.595137	-0.23645	-0.206712	-0.743428
11377	DCLPGTNVDLGTLESE	GTCGGAGGTAGTGGTGATTGTCTCCCAGGTACCAACGTAGATTTGGGTACATTGGAATCCGAGGGTGGATCTGGAGCT	ProP-PD	PARD3B_PDZ_2_Q8TEW8_376_471 Q9GZV5 WWTR1 362 377||	Q9GZV5	WWTR1	WW domain-containing transcription regulator protein 1	PDZ	E_PDZ	H_nb_ptb	J_nb_rrm	1186	168	82	717	182	35	576	451	245	1494	765	323	1362	1054	517	2028	1315	601	2836	1764	882	725	359	172	1497	851	332	1535	494	205	766	538	309	1303	720	370	424	159	107	1627	796	405	1054	719	276	681	432	183	1435	1000	518	1273	585	294	1936	1210	652	1042	536	183	1613	799	398	1316	503	238	-0.0294663	0.212829	0.896402	0.55814	1.17077	1.36149	0.76042	0.519809	0.55052	-0.160005	1.2451	1.58072	0.45231	0.919281	-0.184934	0.0677907	0.664949	0.330195	0.0141355	0.570465	0.110299	0.284864	0.650281	0.476566	-0.0865136	0.149132	0.84691	0.503227	0.890708	0.313332
11378	DCLPGTNVDLGTLESE	GTCGGAGGTAGTGGTGATTGCCTCCCTGGAACTAACGTGGACCTCGGAACTTTAGAATCAGAAGGTGGATCTGGAGCT	ProP-PD	PARD3B_PDZ_2_Q8TEW8_376_471 Q9GZV5 WWTR1 362 377||	Q9GZV5	WWTR1	WW domain-containing transcription regulator protein 1	PDZ	E_PDZ	H_nb_ptb	J_nb_rrm	1527	262	76	354	84	34	895	628	322	1810	902	400	1312	1000	494	1245	735	346	1771	1066	550	926	447	148	1765	997	587	2049	785	478	713	509	369	1977	933	641	680	306	145	2467	1185	641	1579	1091	523	1773	933	354	1566	1197	684	1957	915	455	2219	1238	603	1623	723	277	1970	693	378	2702	1008	544	-0.0541562	0.823292	0.441726	0.528579	1.12515	1.07391	0.689829	0.0397842	1.06662	0.917773	1.63295	1.42512	0.624206	0.938003	-0.207968	0.685921	0.222177	0.301206	0.361078	-0.215469	0.563748	0.330446	0.155512	0.136995	-0.110393	0.755501	0.409901	0.47478	-0.113163	0.397615
11379	DCLPGTNVDLGTLESE	GTCGGAGGTAGTGGTGATTGTCTCCCTGGGACCAATGTAGACTTAGGCACTTTGGAGAGTGAGGGTGGATCTGGAGCT	ProP-PD	PARD3B_PDZ_2_Q8TEW8_376_471 Q9GZV5 WWTR1 362 377||	Q9GZV5	WWTR1	WW domain-containing transcription regulator protein 1	PDZ	E_PDZ	H_nb_ptb	J_nb_rrm	1170	219	82	1243	289	104	941	696	309	2202	1096	458	923	767	584	1864	1129	502	450	259	131	2501	1266	444	2111	1100	543	2342	917	460	1330	945	636	2354	1136	572	1033	357	154	1821	714	368	1756	1195	542	1521	865	439	1384	1015	551	1891	1046	439	2350	1380	683	1963	930	367	2726	1176	660	1871	925	582	0.461999	0.626627	0.43243	0.443321	2.0514	1.08615	0.514254	0.23662	0.561589	0.740625	1.51015	1.09828	-0.486164	0.108185	0.273568	0.486786	0.213124	0.217599	0.231784	0.432518	0.351007	0.693347	0.341686	0.384336	0.388822	0.560155	0.400966	0.392737	0.588321	1.51147
11386	KTRSIGSAVDQGNESI	GTCGGAGGTAGTGGTAAAACTCGAAGTATAGGAAGCGCCGTCGACCAGGGTAACGAAAGCATTGGTGGATCTGGAGCT	ProP-PD	SYNJ2BP_PDZ__P57105_6_103 Q9H0H5 RACGAP1 200 215||	Q9H0H5	RACGAP1	Rac GTPase-activating protein 1	PDZ	E_PDZ	H_nb_ptb	J_nb_rrm	2093	342	103	760	162	36	1185	650	298	3068	1111	521	1183	657	278	1476	564	258	1597	752	274	2074	741	234	2046	802	317	1791	545	247	1382	984	500	1836	848	533	1169	374	164	2801	881	416	1710	802	333	3448	1494	613	1773	965	441	2750	983	434	1674	761	343	1888	694	248	2469	899	414	1545	477	246	-0.152391	-0.116887	-0.554592	-0.522961	-0.252082	-0.485817	-0.608133	-0.876456	-0.696666	-0.234746	1.12164	1.23784	-0.74857	-0.844936	-0.299614	-0.266067	-0.748058	-0.729976	-1.20614	-0.778087	-0.918519	-0.778178	-0.605345	-0.607097	-0.205404	-0.178373	-0.547705	-0.537118	-0.213575	-0.276447
11387	KTRSIGSAVDQGNESI	GTCGGAGGTAGTGGTAAGACTAGAAGCATTGGCAGTGCCGTCGATCAGGGTAACGAGTCTATCGGTGGATCTGGAGCT	ProP-PD	SYNJ2BP_PDZ__P57105_6_103 Q9H0H5 RACGAP1 200 215||	Q9H0H5	RACGAP1	Rac GTPase-activating protein 1	PDZ	E_PDZ	H_nb_ptb	J_nb_rrm	783	116	29	544	111	42	422	279	119	505	205	72	1271	613	273	810	275	150	2220	1005	491	1149	327	85	1397	604	226	686	192	86	682	454	283	932	462	273	704	226	126	963	404	338	1088	618	423	665	314	129	1345	724	309	267	141	47	908	480	174	478	145	63	1433	487	220	841	235	111	-0.608354	0.328998	-0.00391621	-0.502763	-0.696782	-0.659829	-0.357654	-1.73814	-0.434029	-0.523785	1.16426	1.39704	-0.391963	1.06104	-0.724994	0.185419	-0.211799	-0.710169	0.152874	-0.477766	-1.048	0.230899	-0.385723	-0.993872	-0.646402	0.264522	-0.0184255	-0.517681	-0.461316	-0.708864
11388	KTRSIGSAVDQGNESI	GTCGGAGGTAGTGGTAAAACCCGATCTATAGGTTCCGCCGTCGACCAAGGGAATGAGTCAATTGGTGGATCTGGAGCT	ProP-PD	SYNJ2BP_PDZ__P57105_6_103 Q9H0H5 RACGAP1 200 215||	Q9H0H5	RACGAP1	Rac GTPase-activating protein 1	PDZ	E_PDZ	H_nb_ptb	J_nb_rrm	416	72	16	6	1	7	183	106	43	588	187	111	224	114	27	177	71	32	162	61	48	68	37	7	537	237	74	409	112	35	459	357	222	365	194	88	114	46	34	404	155	67	482	307	105	222	153	41	414	254	98	611	173	91	466	207	72	710	232	84	608	207	66	379	100	48	-0.283492		-0.515531	-0.654162	-1.36547	-0.313049	-0.341998	-0.159488	-0.594191	-1.04878	1.73172	1.29475	0.876704	-0.216112	-0.421922		-0.710019	-0.858637	-0.382164	0.263081	-0.722828	-1.35408	-0.996327	-0.983617	-0.332202		-0.510161	-0.663373	-0.885442	-0.865472
11389	QMQQVRTHFSTAYELP	GTCGGAGGTAGTGGTCAGATGCAGCAAGTTCGAACTCACTTCAGTACAGCTTACGAGCTTCCCGGTGGATCTGGAGCT	ProP-PD	SHANK1_PDZ__Q9Y566_655_761 Q9H161 ALX4 277 292||	Q9H161	ALX4	Homeobox protein aristaless-like 4	PDZ	E_PDZ	H_nb_ptb	J_nb_rrm	678	86	42	1969	348	94	1289	674	263	2298	771	321	3757	1999	722	3448	1188	448	1142	444	220	3828	1401	522	2226	906	349	1445	401	163	1141	435	220	2297	703	385	1252	612	250	2751	1245	607	1729	825	405	2897	1118	436	2335	1304	444	2201	769	345	2151	910	384	1861	595	182	2676	802	287	2630	863	372	-0.326551	-0.43889	-0.932852	-0.952964	-0.634008	-1.10941	-0.858225	-0.62657	-0.60268	-0.682723	-1.17326	-0.323632	0.716477	0.564835	-0.462092	-0.592113	-1.11642	-1.15165	-0.917312	-1.24059	-1.22341	-0.836444	-0.921366	-1.28367	-0.373848	-0.498215	-0.911267	-0.95091	-1.16585	-0.304106
11390	QMQQVRTHFSTAYELP	GTCGGAGGTAGTGGTCAGATGCAACAGGTTCGTACTCATTTCTCCACTGCGTATGAGTTGCCCGGTGGATCTGGAGCT	ProP-PD	SHANK1_PDZ__Q9Y566_655_761 Q9H161 ALX4 277 292||	Q9H161	ALX4	Homeobox protein aristaless-like 4	PDZ	E_PDZ	H_nb_ptb	J_nb_rrm	581	65	29	1580	284	71	540	239	110	628	203	91	769	397	154	1100	435	188	1335	573	243	1312	393	168	1309	479	159	868	247	100	756	350	173	458	107	33	786	315	148	1081	557	260	612	254	136	551	216	66	1147	611	252	1154	395	135	1506	634	279	1181	380	131	1208	399	144	927	282	116	-0.765036	-0.47242	-1.28405	-0.976826	-0.640011	-0.441054	-0.725028	-1.0463	-1.15671	-0.600338	-0.492568	-1.95167	0.183481	0.990347	-0.871167	-0.626065	-1.45842	-1.17505	-1.28875	-1.49817	-1.12975	-1.27446	-0.884162	-1.10378	-0.797942	-0.531521	-1.24882	-0.973872	-0.834856	-0.605682
11391	QMQQVRTHFSTAYELP	GTCGGAGGTAGTGGTCAAATGCAACAAGTACGGACCCATTTTAGCACGGCATATGAACTGCCAGGTGGATCTGGAGCT	ProP-PD	SHANK1_PDZ__Q9Y566_655_761 Q9H161 ALX4 277 292||	Q9H161	ALX4	Homeobox protein aristaless-like 4	PDZ	E_PDZ	H_nb_ptb	J_nb_rrm	854	115	55	1497	260	75	968	538	240	1431	594	178	650	312	131	2025	736	268	1459	654	237	1947	612	246	1446	601	218	2105	533	261	1176	518	218	2266	679	320	1245	451	272	1662	759	505	1296	658	211	1903	734	294	1419	776	346	2105	797	272	2390	929	378	1531	488	143	2415	756	347	1176	339	145	-0.187337	-0.415188	-0.544957	-0.646385	-0.794158	-0.968338	-0.783555	-0.977514	-0.608756	-0.751695	-0.903124	-0.588662	0.162562	1.04766	-0.332216	-0.568114	-0.738675	-0.851011	-1.27609	-1.20636	-0.934556	-0.923636	-1.24182	-1.34901	-0.239203	-0.474673	-0.538444	-0.655889	-0.711065	-0.733927
11395	RKVMDMIRAQEQKRDL	GTCGGAGGTAGTGGTAGAAAAGTGATGGATATGATCCGAGCCCAGGAACAGAAGCGAGACTTGGGTGGATCTGGAGCT	ProP-PD	PARD6B_PDZ__Q9BYG5_138_252 Q9H270 VPS11 865 880||	Q9H270	VPS11	Vacuolar protein sorting-associated protein 11 homolog	PDZ	E_PDZ	H_nb_ptb	J_nb_rrm	879	138	36	1733	302	64	664	295	175	1511	442	167	536	216	111	1741	693	172	851	380	133	1820	578	174	1530	461	167	2030	513	179	898	398	201	1748	393	218	735	192	89	979	333	126	905	443	130	947	330	143	1235	490	188	1359	383	129	932	353	108	1087	300	112	1547	355	136	1225	320	132	-0.405519	-0.733748	-0.937046	-1.5662	-1.14839	-1.16476	-0.840048	-1.26586	-1.70338	-1.19458	-0.622777	-1.34219	-1.4141	-0.865936	-0.535764	-0.890676	-1.1205	-1.75302	-1.52414	-1.44701	-2.25204	-1.97959	-1.67734	-1.51989	-0.450224	-0.791097	-0.915298	-1.54103	-1.94904	-1.10107
11396	RKVMDMIRAQEQKRDL	GTCGGAGGTAGTGGTCGAAAGGTAATGGATATGATTCGGGCTCAGGAGCAAAAGCGGGACCTAGGTGGATCTGGAGCT	ProP-PD	PARD6B_PDZ__Q9BYG5_138_252 Q9H270 VPS11 865 880||	Q9H270	VPS11	Vacuolar protein sorting-associated protein 11 homolog	PDZ	E_PDZ	H_nb_ptb	J_nb_rrm	1373	186	65	3006	539	131	1129	508	269	2301	740	282	1811	818	331	2254	788	352	2372	1024	440	3332	1120	435	2840	882	402	3893	936	380	1765	799	269	2244	629	280	1357	416	156	2885	846	360	1987	780	304	2774	1102	353	2234	1078	483	2041	679	263	2710	1077	513	2580	805	249	3524	812	381	2066	535	207	-0.510758	-0.513708	-1.04558	-1.22225	-1.07279	-0.829872	-0.689377	-0.824407	-1.30275	-1.16866	-1.11849	-0.886502	-1.12908	-1.25752	-0.633944	-0.667872	-1.22619	-1.41573	-1.92243	-1.40005	-1.36464	-1.208	-0.973529	-1.35318	-0.552009	-0.572532	-1.01961	-1.21005	-1.68477	-1.21261
11397	RKVMDMIRAQEQKRDL	GTCGGAGGTAGTGGTCGTAAGGTAATGGACATGATTCGTGCACAGGAACAGAAACGTGACTTAGGTGGATCTGGAGCT	ProP-PD	PARD6B_PDZ__Q9BYG5_138_252 Q9H270 VPS11 865 880||	Q9H270	VPS11	Vacuolar protein sorting-associated protein 11 homolog	PDZ	E_PDZ	H_nb_ptb	J_nb_rrm	2292	325	86	1826	316	84	1123	584	287	2691	798	286	3684	1686	684	1948	622	235	1883	785	328	2293	668	218	2738	891	360	1972	482	180	1590	581	324	2959	761	314	1229	448	309	1632	467	235	2392	1038	317	2478	888	327	2432	1142	343	3099	943	295	2447	793	311	2751	859	268	2661	825	263	2605	697	310	-0.685255	-0.513486	-0.64613	-1.59195	-1.0223	-1.3714	-0.845236	-1.42498	-1.30129	-1.21875	-1.19224	-1.27459	0.376424	-1.10577	-0.796738	-0.667647	-0.837199	-1.77827	-1.89986	-1.56897	-1.99518	-1.81309	-1.87783	-1.3396	-0.72078	-0.572311	-0.635685	-1.56581	-1.20022	-0.931638
11398	RAQEQKRDLHDQFQHQ	GTCGGAGGTAGTGGTAGGGCTCAGGAGCAAAAGCGAGACTTGCATGATCAGTTCCAACACCAAGGTGGATCTGGAGCT	ProP-PD	PARD6B_PDZ__Q9BYG5_138_252 Q9H270 VPS11 872 887||	Q9H270	VPS11	Vacuolar protein sorting-associated protein 11 homolog	PDZ	E_PDZ	H_nb_ptb	J_nb_rrm	879	117	34	1048	161	45	530	331	116	1527	513	188	2275	1130	379	2021	694	194	2009	771	322	2341	770	214	1518	549	237	1392	373	189	655	217	135	1178	291	113	577	176	97	1150	385	161	884	363	131	782	258	96	983	533	195	1433	359	199	1061	391	132	1461	416	148	1472	453	181	874	222	92	-0.748031	-0.782621	-0.460221	-1.11972	-0.989584	-1.52188	-1.12928	-1.25419	-0.854232	-0.516156	-1.39274	-1.48359	-0.594968	-0.782657	-0.855303	-0.940163	-0.656157	-1.31518	-1.86428	-1.83189	-1.22788	-1.72047	-1.64447	-1.47879	-0.781495	-0.839642	-0.457	-1.11138	-0.939026	-1.18401
11399	RAQEQKRDLHDQFQHQ	GTCGGAGGTAGTGGTCGAGCCCAAGAACAAAAGCGAGACCTTCACGACCAGTTTCAACATCAAGGTGGATCTGGAGCT	ProP-PD	PARD6B_PDZ__Q9BYG5_138_252 Q9H270 VPS11 872 887||	Q9H270	VPS11	Vacuolar protein sorting-associated protein 11 homolog	PDZ	E_PDZ	H_nb_ptb	J_nb_rrm	1002	148	63	1485	264	115	811	442	147	1704	495	243	558	198	99	860	306	161	1851	676	262	345	106	35	1549	579	194	1557	420	186	853	463	184	1699	621	295	588	154	64	1188	364	178	1050	544	270	1293	504	187	1158	645	255	1299	464	207	1880	879	605	1692	546	201	2280	580	258	1464	424	189	-0.0571201	0.08636	-0.999852	-1.23667	-1.65206	-0.544728	-1.39701	-1.24291	-1.07307	-0.66779	-0.217591	0.0899425	-1.55597	-0.889438	-0.210733	-0.0602667	-1.18166	-1.42987	-0.609873	-1.26954	-1.03111	-0.76437	0.0138191	-1.01018	-0.11326	0.0235114	-0.975664	-1.22392	-1.42748	-0.668015
11400	RAQEQKRDLHDQFQHQ	GTCGGAGGTAGTGGTAGAGCTCAAGAACAGAAGAGAGACCTGCATGACCAATTCCAGCACCAGGGTGGATCTGGAGCT	ProP-PD	PARD6B_PDZ__Q9BYG5_138_252 Q9H270 VPS11 872 887||	Q9H270	VPS11	Vacuolar protein sorting-associated protein 11 homolog	PDZ	E_PDZ	H_nb_ptb	J_nb_rrm	592	103	14	631	124	17	440	249	82	1483	425	203	332	143	83	1038	314	156	477	158	94	669	204	56	1154	388	167	1651	380	137	693	243	186	1089	290	120	460	165	59	1538	511	195	786	376	198	1478	591	241	1017	420	192	1221	439	232	536	170	87	974	356	136	1709	448	177	1419	389	185	-0.793911	-0.839749	-0.879591	-1.32096	-0.730047	-1.1896	-1.1599	-1.47604	-1.10468	-1.46439	-0.893879	-1.14918	-0.606648	-0.944273	-0.898106	-0.998008	-1.06455	-1.51253	-0.810566	-1.05887	-1.87755	-0.511691	-1.60797	-0.536337	-0.82587	-0.896386	-0.860076	-1.30504	-1.47699	-0.765976
11401	LYSLTGLDAGCMAARR	GTCGGAGGTAGTGGTTTATATAGTCTCACAGGACTCGATGCCGGGTGCATGGCAGCAAGAAGAGGTGGATCTGGAGCT	ProP-PD	PARD6B_PDZ__Q9BYG5_138_252 Q9H2B4 SLC26A1 558 573||	Q9H2B4	SLC26A1	Sulfate anion transporter 1	PDZ	E_PDZ	H_nb_ptb	J_nb_rrm	419	80	29	115	29	8	552	277	130	1110	331	200	860	414	124	914	358	107	731	385	172	691	239	48	978	364	196	827	230	99	407	177	50	829	223	89	384	126	64	455	181	74	648	357	201	608	259	98	849	519	161	403	204	125	607	327	161	624	213	87	1075	277	150	459	123	70	0.499054	0.643187	-0.826915	-0.861119	-1.25965	-0.968101	0.0455925	-1.45836	-0.466473	-0.597916	-1.50029	-1.15956	-0.436317	-0.162291	0.308137	0.503554	-1.01325	-1.06159	-0.21952	-0.936237	-1.03053	0.898706	0.0584249	-0.677677	0.424661	0.576604	-0.809446	-0.862528	-1.13548	-0.605755
11402	LYSLTGLDAGCMAARR	GTCGGAGGTAGTGGTCTTTATAGTCTAACCGGTTTGGATGCTGGATGTATGGCGGCGCGAAGAGGTGGATCTGGAGCT	ProP-PD	PARD6B_PDZ__Q9BYG5_138_252 Q9H2B4 SLC26A1 558 573||	Q9H2B4	SLC26A1	Sulfate anion transporter 1	PDZ	E_PDZ	H_nb_ptb	J_nb_rrm	406	77	53	1039	163	38	671	396	167	1088	361	114	1392	711	287	2049	1003	445	1126	477	195	1279	543	178	1217	436	244	1642	448	181	680	268	152	919	338	138	522	152	79	1491	551	252	902	515	257	1360	556	257	1051	593	231	739	258	88	1561	680	243	1002	321	104	1246	471	190	1163	330	168	1.15994	-0.915832	-0.411491	-1.36296	-0.625322	0.338251	-0.817491	-0.339925	-0.546582	-0.74807	-0.887801	-0.0819832	-0.847909	-0.285098	0.924691	-1.07505	-0.608703	-1.55371	-0.258332	-0.81828	-1.00573	-1.20417	-1.03296	-1.19827	1.06385	-0.971959	-0.410164	-1.34545	-0.25547	-0.567032
11403	LYSLTGLDAGCMAARR	GTCGGAGGTAGTGGTCTGTATAGTTTGACAGGACTCGATGCGGGTTGCATGGCTGCTCGAAGAGGTGGATCTGGAGCT	ProP-PD	PARD6B_PDZ__Q9BYG5_138_252 Q9H2B4 SLC26A1 558 573||	Q9H2B4	SLC26A1	Sulfate anion transporter 1	PDZ	E_PDZ	H_nb_ptb	J_nb_rrm	486	138	39	1913	419	87	1170	642	269	2866	1024	460	3104	1661	620	3022	994	429	1861	873	320	1217	434	128	2901	1054	527	3290	900	409	1831	792	333	3500	1057	417	1416	463	256	3697	1217	592	2065	1132	371	2993	1254	470	2306	1236	620	2170	703	328	3876	1570	674	3198	1086	419	3905	1157	529	3977	1133	469	1.32985	-0.124682	-0.672416	-0.628533	-0.566518	-1.09002	-0.613599	-0.954859	-0.648295	-0.590048	-0.97236	-0.793116	-0.339875	-0.631965	1.08321	-0.273959	-0.862798	-0.833504	-0.976266	-1.01179	-0.847526	-1.0496	-1.04192	-0.777479	1.22819	-0.186115	-0.660951	-0.63871	-0.896534	-0.817771
11404	DDTSNSSSVDWDTVER	GTCGGAGGTAGTGGTGATGATACAAGCAACTCAAGTTCCGTCGATTGGGACACCGTCGAACGTGGTGGATCTGGAGCT	ProP-PD	SYNJ2BP_PDZ__P57105_6_103 Q9H2D6 TRIOBP 144 159||	Q9H2D6	TRIOBP	TRIO and F-actin-binding protein	PDZ	E_PDZ	H_nb_ptb	J_nb_rrm	2656	594	237	1771	549	118	1511	1669	941	4116	2933	1979	3164	2883	1713	3358	2389	1404	3481	2750	1675	1458	1384	619	3485	2913	1897	3597	2042	1101	2249	1933	1375	3419	2167	1453	1923	1144	869	3662	2209	1530	2599	2750	1634	3721	3053	1971	3584	3893	2726	2892	2054	1141	3677	3229	2093	3908	2633	1258	3958	2773	1896	3963	2535	1543	1.02025	0.87286	2.12961	2.35928	2.03903	2.02387	1.83913	2.30659	2.53086	2.07939	2.28577	2.38476	2.32372	2.148	0.794377	0.736112	1.86588	2.09646	2.16238	2.00196	2.06027	1.95476	1.98469	1.83029	0.928753	0.804737	2.03221	2.23646	2.42005	2.31156
11405	DDTSNSSSVDWDTVER	GTCGGAGGTAGTGGTGATGACACGAGTAATAGCAGCTCTGTAGATTGGGATACCGTAGAACGAGGTGGATCTGGAGCT	ProP-PD	SYNJ2BP_PDZ__P57105_6_103 Q9H2D6 TRIOBP 144 159||	Q9H2D6	TRIOBP	TRIO and F-actin-binding protein	PDZ	E_PDZ	H_nb_ptb	J_nb_rrm	1807	380	179	1758	513	135	1446	1470	833	2745	2000	1158	2349	2063	1093	2677	2064	1097	2359	1841	1099	2071	1813	1016	2419	1809	1060	3227	1916	1089	1421	1332	870	2875	1921	1139	1815	1176	797	1799	1030	659	2182	2300	1316	2540	2072	1151	2043	2539	1724	1947	1425	737	2221	1955	1371	3303	2135	1019	3288	2223	1609	2175	1540	987	1.02797	0.920617	1.85043	2.23016	1.74259	2.1701	1.77095	2.32294	2.01428	2.298	2.48362	2.40334	2.47732	1.8385	0.80158	0.784469	1.594	1.96985	2.09752	1.78456	2.48823	1.96405	2.09074	1.68807	0.936221	0.852174	1.76387	2.11222	2.37531	2.70882
11406	DDTSNSSSVDWDTVER	GTCGGAGGTAGTGGTGATGACACGAGTAATAGTTCAAGCGTGGATTGGGATACTGTCGAACGCGGTGGATCTGGAGCT	ProP-PD	SYNJ2BP_PDZ__P57105_6_103 Q9H2D6 TRIOBP 144 159||	Q9H2D6	TRIOBP	TRIO and F-actin-binding protein	PDZ	E_PDZ	H_nb_ptb	J_nb_rrm	1409	295	90	1354	400	115	1022	1202	591	1779	1273	793	744	638	330	2428	2014	1167	2730	2274	1427	2606	2007	931	1806	1332	774	2406	2216	2554	1295	1287	843	2748	1912	1093	1149	713	412	1758	1199	745	1883	1819	884	2033	1721	1062	1954	2034	1139	1992	1415	800	1981	1727	1194	1743	1225	640	2837	1869	1273	2262	1268	801	0.553317	1.04996	2.16462	2.26602	1.62225	2.54214	2.05986	1.74729	1.95641	4.68355	2.70207	2.49224	2.09143	2.45222	0.358761	0.915432	1.89996	2.00501	1.5662	2.04965	1.61246	1.9794	2.04169	2.09121	0.477143	0.980645	2.06585	2.14672	2.21432	1.92697
11407	SKVPSSSSVDSVPREN	GTCGGAGGTAGTGGTTCCAAAGTACCGTCATCTTCATCTGTTGACAGTGTACCTAGAGAGAATGGTGGATCTGGAGCT	ProP-PD	SYNJ2BP_PDZ__P57105_6_103 Q9H2F5 EPC1 800 815||	Q9H2F5	EPC1	Enhancer of polycomb homolog 1	PDZ	E_PDZ	H_nb_ptb	J_nb_rrm	453	78	31	870	165	48	508	360	168	1093	387	187	767	467	218	1300	598	303	605	276	120	1150	449	170	1340	523	253	1266	407	183	1074	620	322	738	284	103	721	273	191	809	275	112	977	539	256	438	231	85	1139	1370	947	1184	706	607	965	367	181	464	129	83	1609	579	372	864	266	110	0.308973	-0.157099	0.352744	-0.558584	0.22409	0.300387	-0.480109	-0.420836	-0.446192	-0.0594263	0.384122	-0.0812339	0.53929	-0.761145	0.130806	-0.306784	0.135524	-0.76491	-0.447239	-0.241866	2.39823	1.93113	-1.07001	-0.778575	0.240819	-0.218315	0.324376	-0.571398	0.166887	-0.559479
11408	SKVPSSSSVDSVPREN	GTCGGAGGTAGTGGTTCTAAGGTCCCAAGTTCTTCTTCTGTTGACTCCGTCCCACGGGAAAACGGTGGATCTGGAGCT	ProP-PD	SYNJ2BP_PDZ__P57105_6_103 Q9H2F5 EPC1 800 815||	Q9H2F5	EPC1	Enhancer of polycomb homolog 1	PDZ	E_PDZ	H_nb_ptb	J_nb_rrm	1536	237	72	1891	369	109	1249	770	299	2693	1043	374	2987	1445	564	4151	1756	1079	3248	1779	1317	2112	778	282	2830	1247	460	2916	854	302	1705	1059	453	2939	1155	536	1290	427	220	2591	812	374	2009	1131	460	2193	967	334	1908	965	402	2189	806	359	2707	1126	508	2529	900	286	3677	1213	540	2866	778	295	-0.299813	-0.0699982	-0.372321	-0.649537	-0.87321	0.264905	0.841665	-0.637234	-0.389847	-0.68434	0.378095	0.302209	-0.394497	-0.894155	-0.437148	-0.218589	-0.570558	-0.854101	-0.588181	-0.943809	-1.29818	-0.66127	-0.893278	-0.871166	-0.347987	-0.131798	-0.372515	-0.658922	-0.579129	-1.08505
11409	SKVPSSSSVDSVPREN	GTCGGAGGTAGTGGTTCAAAAGTCCCAAGTAGCTCCTCGGTTGATAGTGTACCGCGTGAAAACGGTGGATCTGGAGCT	ProP-PD	SYNJ2BP_PDZ__P57105_6_103 Q9H2F5 EPC1 800 815||	Q9H2F5	EPC1	Enhancer of polycomb homolog 1	PDZ	E_PDZ	H_nb_ptb	J_nb_rrm	680	98	37	880	119	30	559	288	151	1776	580	258	239	139	54	304	103	70	1891	694	289	427	160	75	1343	489	216	1333	340	175	1110	601	361	864	334	177	724	258	141	1559	464	250	1255	992	735	859	354	140	1522	934	395	1370	451	225	1937	4663	6672	1291	476	183	1580	577	340	1479	429	244	-0.246088	-1.23878	-0.590088	-0.957617	-0.192673	-0.362921	-1.28587	-0.297724	-0.800866	-0.66098	0.354098	0.42181	-0.0351464	-0.859989	-0.387026	-1.40205	-0.782624	-1.15622	1.4304	-0.993677	-0.604142	-0.900819	6.24798	-0.499911	-0.296026	-1.29274	-0.581821	-0.955387	0.106461	-0.357191
11413	AERLEVSVDGLTLSPD	GTCGGAGGTAGTGGTGCAGAACGCCTAGAGGTAAGTGTAGATGGTCTAACCTTATCTCCTGATGGTGGATCTGGAGCT	ProP-PD	PARD3B_PDZ_2_Q8TEW8_376_471 Q9H3P7 ACBD3 7 22||	Q9H3P7	ACBD3	Golgi resident protein GCP60	PDZ	E_PDZ	H_nb_ptb	J_nb_rrm	2610	447	234	2452	545	139	1156	1170	577	2560	1672	945	2468	9395	14115	1880	2019	1451	2868	2594	1533	2702	2209	1017	2283	1716	805	3726	1724	923	1725	1408	795	3560	1940	1171	1321	772	518	2377	1382	816	1986	1743	952	2678	1971	1118	2375	2347	1220	2605	1546	844	2784	2204	1235	2462	1562	640	3492	2006	985	3067	1545	897	0.568028	0.132679	1.65128	1.81154	8.58726	3.73559	2.26285	1.91013	1.74073	1.38408	1.77084	1.74086	2.08187	1.78008	0.372485	-0.0133662	1.40007	1.55933	1.38548	1.46011	1.33154	1.29772	1.46626	1.42547	0.491372	0.0695195	1.57246	1.70937	1.35565	1.47121
11414	AERLEVSVDGLTLSPD	GTCGGAGGTAGTGGTGCCGAACGTCTTGAAGTATCAGTAGACGGCTTGACTCTATCACCGGATGGTGGATCTGGAGCT	ProP-PD	PARD3B_PDZ_2_Q8TEW8_376_471 Q9H3P7 ACBD3 7 22||	Q9H3P7	ACBD3	Golgi resident protein GCP60	PDZ	E_PDZ	H_nb_ptb	J_nb_rrm	1289	252	101	576	191	60	1170	1117	614	2677	1855	1125	1184	1734	1102	629	809	396	1888	1750	1012	693	752	376	2113	1569	679	2278	1141	611	1415	1086	606	1540	856	493	1107	667	514	2532	1468	876	1510	1345	815	2016	2500	2846	1598	1697	1073	2141	1514	820	3026	2215	1113	1843	1101	473	2285	1635	925	1919	1044	606	0.654583	1.4698	1.59386	2.116	3.87293	3.84997	2.31832	2.81314	1.59389	1.65087	1.52864	1.74757	2.39188	1.78478	0.453235	1.34055	1.34414	1.85789	1.57942	4.16127	1.84485	1.90522	1.07571	1.28324	0.575086	1.39767	1.51727	2.00236	2.25119	1.72291
11415	AERLEVSVDGLTLSPD	GTCGGAGGTAGTGGTGCTGAGAGGTTGGAAGTAAGCGTTGATGGCTTGACCCTATCTCCTGATGGTGGATCTGGAGCT	ProP-PD	PARD3B_PDZ_2_Q8TEW8_376_471 Q9H3P7 ACBD3 7 22||	Q9H3P7	ACBD3	Golgi resident protein GCP60	PDZ	E_PDZ	H_nb_ptb	J_nb_rrm	1032	230	104	847	192	80	877	971	518	2445	1410	1131	2241	3076	2093	2065	2207	1431	2650	2047	1463	315	300	155	1997	1622	938	3144	1521	839	1249	1107	597	1794	1360	1241	1253	641	373	1770	807	530	1960	2091	1589	1645	1207	674	1774	1941	936	2270	1505	1046	2828	2789	2286	1763	1108	550	2346	1097	688	2056	968	501	1.14906	0.715116	2.06466	1.84747	3.7317	3.58021	1.97289	2.47653	2.27808	1.57225	2.00831	3.38548	1.38737	1.02268	0.914549	0.576387	1.80262	1.59456	2.52667	1.42931	1.58584	2.01606	2.65456	1.64442	1.05334	0.648051	1.96978	1.74395	0.991181	1.10619
11416	AVRPATTTVDSIQAPI	GTCGGAGGTAGTGGTGCAGTACGCCCTGCAACAACAACAGTAGACTCCATTCAAGCACCAATTGGTGGATCTGGAGCT	ProP-PD	SYNJ2BP_PDZ__P57105_6_103 Q9H3S7 PTPN23 876 891||	Q9H3S7	PTPN23	Tyrosine-protein phosphatase non-receptor type 23	PDZ	E_PDZ	H_nb_ptb	J_nb_rrm	2504	326	108	1490	299	60	1529	886	483	3977	1312	631	2683	1256	570	2187	796	318	1750	775	334	2489	875	263	3158	1135	539	3173	890	374	1967	878	393	3253	1015	382	1357	436	214	4818	1450	637	1902	974	428	2724	1161	369	1965	834	444	3164	1003	411	2022	895	368	3807	1291	479	3307	903	385	2968	777	346	-0.68359	-0.400357	-0.136907	-0.817956	-0.781015	-0.839076	-0.597517	-0.977631	-0.752666	-0.606933	-0.76915	-0.744145	-0.57361	-1.11535	-0.795184	-0.553097	-0.341308	-1.01926	-0.818127	-1.1698	-1.58044	-1.30304	-0.806855	-0.833621	-0.719169	-0.459941	-0.146249	-0.820992	-1.25054	-1.0017
11417	AVRPATTTVDSIQAPI	GTCGGAGGTAGTGGTGCTGTAAGACCAGCTACGACTACAGTCGATTCGATCCAAGCTCCCATAGGTGGATCTGGAGCT	ProP-PD	SYNJ2BP_PDZ__P57105_6_103 Q9H3S7 PTPN23 876 891||	Q9H3S7	PTPN23	Tyrosine-protein phosphatase non-receptor type 23	PDZ	E_PDZ	H_nb_ptb	J_nb_rrm	692	105	48	463	94	23	613	350	97	1210	363	180	1553	783	301	645	254	90	267	154	66	639	254	73	1008	402	178	1124	309	99	779	261	158	861	272	128	618	203	84	989	275	141	890	445	247	1409	487	239	1027	521	212	1320	400	163	1337	486	181	992	341	138	1442	531	370	1285	402	141	0.0987578	-0.138418	-1.07895	-1.10799	-0.741899	-0.718578	0.308323	-0.668613	-0.487306	-1.01854	-1.39119	-0.408693	-0.728291	-1.18333	-0.0653101	-0.287868	-1.25868	-1.30368	-0.58305	-1.31345	-1.31744	-1.46629	-1.56782	-0.6695	0.0375023	-0.199759	-1.05168	-1.1001	0.344214	-0.716179
11418	AVRPATTTVDSIQAPI	GTCGGAGGTAGTGGTGCTGTGAGGCCTGCAACAACCACAGTAGATTCAATCCAAGCACCAATCGGTGGATCTGGAGCT	ProP-PD	SYNJ2BP_PDZ__P57105_6_103 Q9H3S7 PTPN23 876 891||	Q9H3S7	PTPN23	Tyrosine-protein phosphatase non-receptor type 23	PDZ	E_PDZ	H_nb_ptb	J_nb_rrm	709	101	33	263	47	11	339	166	93	858	315	185	1345	645	237	363	141	59	668	259	131	342	120	38	1749	651	269	1278	420	161	578	251	137	1070	258	89	747	232	96	864	235	105	880	400	132	969	440	195	580	364	116	1194	422	175	1061	416	192	1183	351	121	1343	401	216	1537	391	190	-0.431899	-0.508246	-0.673939	-0.16556	-0.988432	-0.537579	-0.837884	-0.910539	-0.81412	-0.191073	-0.58587	-1.7163	-0.936911	-1.46239	-0.560375	-0.662341	-0.864281	-0.379494	-1.62657	-0.51365	-0.901287	-0.900186	-1.05422	-1.37886	-0.475738	-0.567107	-0.662415	-0.19319	-0.66272	-0.9834
11437	KLEAETNVDTGLTIIN	GTCGGAGGTAGTGGTAAACTGGAGGCGGAGACAAATGTGGATACTGGTCTAACGATCATTAATGGTGGATCTGGAGCT	ProP-PD	PARD3B_PDZ_2_Q8TEW8_376_471 Q9H5Z6 FAM124B 356 371||	Q9H5Z6	FAM124B	Protein FAM124B	PDZ	E_PDZ	H_nb_ptb	J_nb_rrm	1391	228	103	922	204	108	622	339	155	1384	551	238	872	2496	2267	1368	3813	4189	178	107	44	862	396	217	1012	432	139	1278	454	179	756	449	332	1290	575	217	491	183	99	947	348	153	714	377	136	1195	517	259	1100	707	302	761	317	97	1613	678	283	1507	538	180	2215	692	288	791	192	83	0.29194	0.901451	-0.578044	-0.298178	6.83176	7.64384	0.40022	0.452332	-0.672863	0.105925	0.986625	0.460288	0.119156	-0.360781	0.114915	0.765063	-0.770897	-0.509545	-0.974887	-0.518713	-0.429041	-0.729758	-0.955255	-0.791373	0.224345	0.833136	-0.570246	-0.320809	-0.840246	-1.27813
11438	KLEAETNVDTGLTIIN	GTCGGAGGTAGTGGTAAATTGGAAGCTGAAACTAACGTCGACACAGGGTTAACGATCATTAATGGTGGATCTGGAGCT	ProP-PD	PARD3B_PDZ_2_Q8TEW8_376_471 Q9H5Z6 FAM124B 356 371||	Q9H5Z6	FAM124B	Protein FAM124B	PDZ	E_PDZ	H_nb_ptb	J_nb_rrm	82	70	51	186	68	53	440	251	90	547	240	124	808	2186	2220	1284	3438	3834	1496	825	401	636	293	169	659	348	152	346	123	32	591	351	169	986	490	200	485	171	86	793	311	144	845	546	239	1060	441	167	734	449	208	1221	540	317	844	320	113	812	325	109	1307	454	221	699	292	122	5.40255	2.7133	-0.739987	0.291324	6.78239	7.52342	0.311867	0.517821	0.450188	-0.409403	0.383434	0.927709	-0.188664	-0.0417611	4.88274	2.59967	-0.928599	0.0685443	0.00136943	-1.01927	-0.491572	0.360373	-1.49501	-0.396728	5.16722	2.63283	-0.725896	0.24647	-0.295944	0.450339
11439	KLEAETNVDTGLTIIN	GTCGGAGGTAGTGGTAAATTAGAAGCTGAAACGAACGTCGACACTGGGCTTACAATTATCAACGGTGGATCTGGAGCT	ProP-PD	PARD3B_PDZ_2_Q8TEW8_376_471 Q9H5Z6 FAM124B 356 371||	Q9H5Z6	FAM124B	Protein FAM124B	PDZ	E_PDZ	H_nb_ptb	J_nb_rrm	288	87	28	1032	241	114	602	436	133	1369	445	236	282	535	286	1240	3374	3926	1735	836	376	1325	575	272	1321	495	287	1021	272	132	526	321	190	1229	520	281	471	153	112	994	377	131	843	469	221	891	378	162	653	561	398	912	419	154	1146	525	231	1054	353	118	1079	361	234	1325	349	150	1.64877	0.930252	-0.134728	-0.734855	4.57618	7.63685	-0.252544	0.126252	-0.348016	-0.589347	0.773831	0.748909	0.0411426	-0.581006	1.38074	0.794225	-0.339186	-0.937768	-0.427789	-0.789378	1.26118	-0.138377	-0.609379	-1.00725	1.53664	0.861744	-0.144155	-0.741023	-0.058481	-1.02303
11446	DWWTVLSEVSGREYNI	GTCGGAGGTAGTGGTGATTGGTGGACGGTATTATCGGAGGTCTCAGGTCGTGAATACAATATAGGTGGATCTGGAGCT	ProP-PD	TAX1BP3_PDZ__O14907_7_124 Q9H6Q3 SLA2 67 82||	Q9H6Q3	SLA2	Src-like-adapter 2	PDZ	E_PDZ	H_nb_ptb	J_nb_rrm	1835	289	134	1598	303	94	1089	1171	566	3470	2198	1207	2281	2121	1173	1786	1256	590	2901	2395	1786	1614	1251	717	2438	1699	706	2314	1291	628	1226	918	467	1536	873	488	1094	645	350	2880	1561	1010	1652	1347	709	2627	1967	913	1954	1856	1189	2557	1693	793	1640	1369	847	1680	1070	490	2391	1654	924	2393	1318	693	0.206756	-0.0961863	1.83327	1.66418	2.01233	1.68243	2.25663	1.999	1.32483	1.88865	1.30795	1.78382	1.81299	1.64882	0.0354448	-0.245106	1.57729	1.41482	1.07462	1.25517	1.47365	1.47597	1.76222	1.58443	0.141956	-0.157811	1.74737	1.56757	2.12492	1.63859
11447	DWWTVLSEVSGREYNI	GTCGGAGGTAGTGGTGATTGGTGGACGGTACTTAGTGAGGTCTCCGGACGTGAATATAATATAGGTGGATCTGGAGCT	ProP-PD	TAX1BP3_PDZ__O14907_7_124 Q9H6Q3 SLA2 67 82||	Q9H6Q3	SLA2	Src-like-adapter 2	PDZ	E_PDZ	H_nb_ptb	J_nb_rrm	1254	206	78	913	221	54	433	513	185	998	589	367	319	301	169	525	288	185	238	209	74	877	666	343	1218	726	410	955	582	238	567	502	330	697	438	176	485	257	174	1306	808	467	786	746	387	1010	646	401	816	892	445	758	514	268	893	685	567	905	606	289	1458	1049	612	1012	597	348	0.110766	0.330761	1.78029	1.58745	2.08916	1.2374	1.49316	1.82317	1.19538	1.96264	2.28411	1.69679	1.7356	1.98294	-0.0541076	0.187204	1.52569	1.33957	1.59316	1.09954	1.62845	1.7072	1.85147	1.80857	0.0491161	0.266273	1.69645	1.49373	2.30807	1.99382
11448	DWWTVLSEVSGREYNI	GTCGGAGGTAGTGGTGATTGGTGGACAGTTTTGTCAGAAGTCAGTGGCCGTGAGTACAATATAGGTGGATCTGGAGCT	ProP-PD	TAX1BP3_PDZ__O14907_7_124 Q9H6Q3 SLA2 67 82||	Q9H6Q3	SLA2	Src-like-adapter 2	PDZ	E_PDZ	H_nb_ptb	J_nb_rrm	725	119	24	281	73	31	477	479	203	438	260	219	385	411	243	386	214	89	738	556	328	883	663	322	859	651	270	633	282	197	921	712	338	716	435	185	435	230	147	739	330	138	782	666	357	653	592	280	626	646	394	1081	698	323	1187	755	447	956	546	270	1143	691	450	394	244	144	-0.549458	1.12754	1.4246	2.01852	2.6132	0.693224	1.63572	1.72611	1.60893	1.60386	1.32794	1.65652	1.6463	0.298031	-0.670049	0.993995	1.17932	1.7623	1.25429	1.93526	1.69706	1.37218	0.825265	1.31549	-0.589439	1.05771	1.35459	1.90855	1.87812	2.17074
11449	QPLSWHGSSLDPQGPG	GTCGGAGGTAGTGGTCAGCCATTAAGTTGGCATGGTTCGTCACTTGATCCGCAGGGACCAGGCGGTGGATCTGGAGCT	ProP-PD	TAX1BP3_PDZ__O14907_7_124 Q9H7P9 PLEKHG2 1076 1091||	Q9H7P9	PLEKHG2	Pleckstrin homology domain-containing family G member 2	PDZ	E_PDZ	H_nb_ptb	J_nb_rrm	4960	1341	1265	2216	385	91	2115	1203	465	4060	1327	696	3306	1605	846	3442	1325	465	4299	1739	902	1930	715	292	4030	8491	9040	4614	6386	5910	2475	1155	511	4259	1298	591	2209	629	351	3681	1134	582	3230	1750	1107	3406	1485	687	3917	2201	839	5184	1787	713	3931	1747	853	3816	1158	452	4656	1576	705	4726	1367	664	2.46932	-0.628666	-0.656639	-0.733156	-0.437047	-0.818268	-0.665072	-0.48946	6.31929	5.76711	-0.62297	-0.577572	-0.839456	-0.803209	2.14626	-0.784274	-0.847434	-0.936101	-0.123039	-0.599007	-1.05132	-1.04446	-0.58026	-1.14486	2.33027	-0.68672	-0.645787	-0.739388	-0.489333	-0.567339
11450	QPLSWHGSSLDPQGPG	GTCGGAGGTAGTGGTCAACCTTTATCGTGGCATGGGTCATCGTTAGATCCTCAAGGCCCAGGCGGTGGATCTGGAGCT	ProP-PD	TAX1BP3_PDZ__O14907_7_124 Q9H7P9 PLEKHG2 1076 1091||	Q9H7P9	PLEKHG2	Pleckstrin homology domain-containing family G member 2	PDZ	E_PDZ	H_nb_ptb	J_nb_rrm	2633	381	117	2194	9442	11784	1908	912	425	1827	657	319	2082	927	356	2688	1089	483	1806	746	356	3688	1333	516	3639	8321	8043	2694	3800	2991	2504	1306	931	2200	658	299	1936	694	348	2388	923	544	2336	1247	652	2672	1103	443	3503	2026	910	2768	1030	435	3081	1400	625	2393	803	263	4770	1623	762	2823	861	355	-0.471084	10.0344	-1.00788	-0.499283	-1.19931	-0.32428	-0.701817	-0.62025	6.47123	5.62168	0.457223	-0.641908	-0.139882	0.24717	-0.596931	10.0127	-1.18948	-0.706757	-0.434676	-0.971494	-0.730865	-0.696707	-0.619721	-1.03118	-0.513638	9.90481	-0.98338	-0.514333	-0.411647	-0.599133
11451	QPLSWHGSSLDPQGPG	GTCGGAGGTAGTGGTCAACCATTATCTTGGCATGGGTCTAGCCTGGATCCGCAGGGTCCGGGTGGTGGATCTGGAGCT	ProP-PD	TAX1BP3_PDZ__O14907_7_124 Q9H7P9 PLEKHG2 1076 1091||	Q9H7P9	PLEKHG2	Pleckstrin homology domain-containing family G member 2	PDZ	E_PDZ	H_nb_ptb	J_nb_rrm	2285	287	90	1138	247	71	1275	826	280	3010	1021	450	3651	1634	748	1661	599	194	1365	554	245	2786	981	382	3446	6997	6845	3511	4600	4099	1741	1413	1217	2291	710	338	1775	577	273	2861	993	378	1844	904	418	2384	1063	421	2131	1385	601	2705	964	480	2386	970	609	2259	762	263	3732	1057	466	2498	710	288	-0.841227	0.199201	-0.381374	-0.837746	-0.93395	-1.15231	-0.861386	-0.688164	6.08274	5.53413	2.34539	-0.462536	-0.583676	-0.786363	-0.942248	0.0539913	-0.579375	-1.03867	-0.903131	-0.726042	-0.370177	-0.625756	-0.555044	-0.944874	-0.871632	0.135595	-0.381217	-0.840036	-1.08938	-0.849756
11464	LAHNLLVKAEPKSPRD	GTCGGAGGTAGTGGTTTGGCGCATAACTTGTTGGTTAAGGCCGAACCGAAATCACCAAGAGACGGTGGATCTGGAGCT	ProP-PD	PARD3B_PDZ_2_Q8TEW8_376_471 Q9HAZ2 PRDM16 745 760||	Q9HAZ2	PRDM16	Histone-lysine N-methyltransferase PRDM16	PDZ	E_PDZ	H_nb_ptb	J_nb_rrm	807	100	40	2027	331	54	805	418	243	1276	445	157	562	219	130	1594	636	206	424	240	83	1428	528	192	1318	505	169	756	325	134	1000	440	223	958	317	129	692	234	117	1297	431	162	1162	542	266	1604	618	203	1191	630	277	1442	542	200	1283	478	192	1051	378	137	1708	532	286	1036	333	120	-0.606112	-1.19145	-0.428103	-1.03857	-1.06898	-0.798684	-0.0408235	-0.621864	-0.989881	0.80503	-0.644823	-0.441177	-0.354389	-0.964543	-0.722903	-1.35412	-0.62488	-1.2356	-0.997097	-1.47002	-1.06871	-0.842258	-1.39362	-0.660079	-0.644234	-1.24573	-0.42613	-1.03328	-0.528155	-0.592585
11465	LAHNLLVKAEPKSPRD	GTCGGAGGTAGTGGTTTGGCCCACAATTTGTTAGTTAAGGCAGAGCCGAAATCTCCAAGGGACGGTGGATCTGGAGCT	ProP-PD	PARD3B_PDZ_2_Q8TEW8_376_471 Q9HAZ2 PRDM16 745 760||	Q9HAZ2	PRDM16	Histone-lysine N-methyltransferase PRDM16	PDZ	E_PDZ	H_nb_ptb	J_nb_rrm	527	92	32	1717	327	80	774	409	189	1088	434	162	1336	746	382	2376	759	289	815	342	154	2187	798	207	1842	633	261	1734	606	268	976	447	196	1831	557	271	611	186	71	2002	654	255	1351	624	273	1231	495	224	1696	914	484	1539	497	188	1850	694	260	1198	480	121	2006	556	344	1819	518	200	0.202641	-0.336346	-0.671288	-0.488003	0.0359989	-1.36005	-0.721373	-1.03274	-1.08844	0.19784	-0.70181	-0.496153	-1.12257	-0.97778	0.0316056	-0.488282	-0.861699	-0.695695	-1.18857	-0.902365	-0.755624	-1.3437	-1.45943	-0.767518	0.137976	-0.39636	-0.659866	-0.503477	-0.733171	-0.904346
11466	LAHNLLVKAEPKSPRD	GTCGGAGGTAGTGGTCTTGCACATAATCTATTAGTGAAGGCCGAACCAAAGTCGCCACGCGATGGTGGATCTGGAGCT	ProP-PD	PARD3B_PDZ_2_Q8TEW8_376_471 Q9HAZ2 PRDM16 745 760||	Q9HAZ2	PRDM16	Histone-lysine N-methyltransferase PRDM16	PDZ	E_PDZ	H_nb_ptb	J_nb_rrm	474	75	35	540	108	32	1055	558	223	1652	526	225	881	522	154	1764	686	250	1506	738	356	2966	1084	391	1822	801	319	1068	299	104	1213	538	278	1601	680	695	858	251	97	1915	632	343	1835	780	358	1821	684	240	1367	769	295	1537	544	223	1968	730	342	1816	557	249	2038	628	335	1901	522	196	0.244112	0.0169071	-0.861232	-1.09974	-0.521313	-0.730364	-0.102378	-0.665918	-0.296647	-0.851642	-0.588975	1.58471	-1.25568	-0.4632	0.0702949	-0.130592	-1.04667	-1.29559	-1.41812	-1.47071	-1.03733	-0.91194	-1.21736	-0.929461	0.178086	-0.0454757	-0.84243	-1.09215	-0.573484	-1.05842
