## Supplementary Table 5 for "An Atlas of Short Linear Motif-Mediated Human Protein-Protein Interactions" (part 2 of 3)

### Sheet: c Lib1_Oligos_full_data (continued)
oligo_ID	peptide	peptide_oligo	type	source	accession	gene_name	protein_name	category	PDZ_category	PTB_category	RRM_category	none_t00_r1_counts	none_t20_r1_counts	none_t32_r1_counts	none_t00_r2_counts	none_t20_r2_counts	none_t32_r2_counts	CLN2_t00_r1_counts	CLN2_t20_r1_counts	CLN2_t32_r1_counts	CLN2_t00_r2_counts	CLN2_t20_r2_counts	CLN2_t32_r2_counts	PARD3B_t00_r1_counts	PARD3B_t20_r1_counts	PARD3B_t32_r1_counts	PARD3B_t00_r2_counts	PARD3B_t20_r2_counts	PARD3B_t32_r2_counts	PARD6B_t00_r1_counts	PARD6B_t20_r1_counts	PARD6B_t32_r1_counts	PARD6B_t00_r2_counts	PARD6B_t20_r2_counts	PARD6B_t32_r2_counts	TAX1BP3_t00_r1_counts	TAX1BP3_t20_r1_counts	TAX1BP3_t32_r1_counts	TAX1BP3_t00_r2_counts	TAX1BP3_t20_r2_counts	TAX1BP3_t32_r2_counts	SYNJ2BP_t00_r1_counts	SYNJ2BP_t20_r1_counts	SYNJ2BP_t32_r1_counts	SYNJ2BP_t00_r2_counts	SYNJ2BP_t20_r2_counts	SYNJ2BP_t32_r2_counts	SHANK_t00_r1_counts	SHANK_t20_r1_counts	SHANK_t32_r1_counts	SHANK_t00_r2_counts	SHANK_t20_r2_counts	SHANK_t32_r2_counts	ALYREF_t00_r1_counts	ALYREF_t20_r1_counts	ALYREF_t32_r1_counts	ALYREF_t00_r2_counts	ALYREF_t20_r2_counts	ALYREF_t32_r2_counts	RNPS1_t00_r1_counts	RNPS1_t20_r1_counts	RNPS1_t32_r1_counts	RNPS1_t00_r2_counts	RNPS1_t20_r2_counts	RNPS1_t32_r2_counts	PTBP1_t00_r1_counts	PTBP1_t20_r1_counts	PTBP1_t32_r1_counts	PTBP1_t00_r2_counts	PTBP1_t20_r2_counts	PTBP1_t32_r2_counts	TLN1_t00_r1_counts	TLN1_t20_r1_counts	TLN1_t32_r1_counts	TLN1_t00_r2_counts	TLN1_t20_r2_counts	TLN1_t32_r2_counts	none_r1_z-score_vs_nbPDZ	none_r2_z-score_vs_nbPDZ	CLN2_r1_z-score_vs_nbPDZ	CLN2_r2_z-score_vs_nbPDZ	PARD3B_r1_z-score_vs_nbPDZ	PARD3B_r2_z-score_vs_nbPDZ	PARD6B_r1_z-score_vs_nbPDZ	PARD6B_r2_z-score_vs_nbPDZ	TAX1BP3_r1_z-score_vs_nbPDZ	TAX1BP3_r2_z-score_vs_nbPDZ	SYNJ2BP_r1_z-score_vs_nbPDZ	SYNJ2BP_r2_z-score_vs_nbPDZ	SHANK_r1_z-score_vs_nbPDZ	SHANK_r2_z-score_vs_nbPDZ	none_r1_z-score_vs_nbRRM	none_r2_z-score_vs_nbRRM	CLN2_r1_z-score_vs_nbRRM	CLN2_r2_z-score_vs_nbRRM	ALYREF_r1_z-score_vs_nbRRM	ALYREF_r2_z-score_vs_nbRRM	RNPS1_r1_z-score_vs_nbRRM	RNPS1_r2_z-score_vs_nbRRM	PTBP1_r1_z-score_vs_nbRRM	PTBP1_r2_z-score_vs_nbRRM	none_r1_z-score_vs_nbPTB	none_r2_z-score_vs_nbPTB	CLN2_r1_z-score_vs_nbPTB	CLN2_r2_z-score_vs_nbPTB	TLN1_r1_z-score_vs_nbPTB	TLN1_r2_z-score_vs_nbPTB
11473	QNRTWAVSSVDTVLSP	GTCGGAGGTAGTGGTCAAAACCGAACGTGGGCCGTCTCATCAGTTGACACTGTACTTTCACCAGGTGGATCTGGAGCT	ProP-PD	TAX1BP3_PDZ__O14907_7_124 Q9HCD6 TANC2 1864 1879||	Q9HCD6	TANC2	Protein TANC2	PDZ	E_PDZ	H_nb_ptb	J_nb_rrm	1410	183	96	1626	352	80	1241	869	473	1453	647	292	656	640	353	2774	1475	893	1237	745	309	1031	538	222	2126	6138	8260	2867	7207	9174	1460	1014	605	1402	721	412	848	345	184	1663	624	300	1788	1123	565	1585	816	462	2116	1519	873	2166	998	504	2098	1077	513	1425	773	327	3091	1310	835	2228	884	389	-0.197207	-0.0599599	0.513271	0.155874	2.18527	1.04532	0.40509	0.504466	7.69735	8.18127	1.25675	1.47629	0.418475	-0.156485	-0.341424	-0.208424	0.291849	-0.0642833	0.0889798	0.235948	0.352565	0.299597	-0.142454	0.935756	-0.248749	-0.121827	0.478666	0.116126	0.690069	0.342873
11474	QNRTWAVSSVDTVLSP	GTCGGAGGTAGTGGTCAAAATCGTACCTGGGCTGTTAGCTCCGTCGATACTGTCTTGTCACCAGGTGGATCTGGAGCT	ProP-PD	TAX1BP3_PDZ__O14907_7_124 Q9HCD6 TANC2 1864 1879||	Q9HCD6	TANC2	Protein TANC2	PDZ	E_PDZ	H_nb_ptb	J_nb_rrm	2277	325	115	1394	308	88	1736	1306	618	3597	1645	785	1883	1123	622	3874	1788	797	1937	1006	516	3532	1603	600	3258	10019	13146	4225	7261	8799	2252	1797	1237	3789	1918	978	1707	762	384	3192	1305	635	2426	1678	974	3511	2244	1375	2886	1975	899	3623	2001	1540	3837	2155	1093	3631	1616	697	4442	2331	1607	4090	1471	734	-0.35695	0.240204	0.574525	0.324045	0.387212	0.137907	0.176884	-0.00487229	7.87917	6.8416	1.9671	1.27473	0.67842	0.180899	-0.490453	0.0955096	0.351499	0.100632	0.62495	1.07884	-0.12666	1.50976	0.22719	0.287123	-0.40325	0.176324	0.537541	0.277957	1.48626	0.178911
11475	QNRTWAVSSVDTVLSP	GTCGGAGGTAGTGGTCAAAATCGTACTTGGGCCGTATCTTCAGTGGATACAGTGTTGAGCCCAGGTGGATCTGGAGCT	ProP-PD	TAX1BP3_PDZ__O14907_7_124 Q9HCD6 TANC2 1864 1879||	Q9HCD6	TANC2	Protein TANC2	PDZ	E_PDZ	H_nb_ptb	J_nb_rrm	1190	181	79	1689	303	94	1161	820	297	2656	1143	578	583	459	210	1117	525	261	1170	572	262	2003	760	299	1986	6537	8116	1804	3655	4975	1296	993	566	2708	1487	819	1324	488	247	2033	823	362	1470	913	518	1738	1042	765	1737	1090	640	1847	905	403	2414	1350	667	1568	664	274	2822	1398	740	1407	483	251	0.0489339	-0.24966	0.00381564	0.188531	1.13731	0.350505	-0.177914	-0.462182	8.0379	7.54369	1.55251	1.64825	-0.0225957	-0.000722093	-0.111792	-0.400507	-0.204269	-0.0322592	0.213208	1.09836	-0.087159	0.34616	0.180949	0.0619687	-0.0106865	-0.310255	-0.0109941	0.147551	0.966522	0.0798905
11476	PPISKESSVDRPTFLD	GTCGGAGGTAGTGGTCCTCCCATATCAAAGGAATCCTCCGTAGACAGACCGACATTTCTAGATGGTGGATCTGGAGCT	ProP-PD	SYNJ2BP_PDZ__P57105_6_103 Q9HCJ0 TNRC6C 1211 1226||	Q9HCJ0	TNRC6C	Trinucleotide repeat-containing gene 6C protein	PDZ	E_PDZ	H_nb_ptb	J_nb_rrm	2009	312	85	1258	245	69	1156	646	249	1881	773	372	1883	1539	836	1804	904	418	2332	1086	507	1491	631	231	2931	1121	528	2367	706	273	1490	2658	2355	2851	3454	3158	1405	429	222	2884	1170	410	2671	1375	574	2266	1067	366	2212	1361	532	2906	969	401	3083	1162	494	2337	850	327	2925	921	436	2406	633	279	-0.400339	-0.12266	-0.719992	-0.0407103	1.51441	0.475962	-0.320686	-0.228014	-0.551837	-0.50731	5.27317	4.96446	-0.686888	-0.320934	-0.530932	-0.271912	-0.909128	-0.257062	-0.869877	-0.728487	-0.70098	-1.11118	-1.28759	-0.547356	-0.445215	-0.184106	-0.706678	-0.0730475	-0.653692	-0.997807
11477	PPISKESSVDRPTFLD	GTCGGAGGTAGTGGTCCTCCGATCTCAAAAGAAAGCAGCGTTGATAGACCAACCTTTCTGGATGGTGGATCTGGAGCT	ProP-PD	SYNJ2BP_PDZ__P57105_6_103 Q9HCJ0 TNRC6C 1211 1226||	Q9HCJ0	TNRC6C	Trinucleotide repeat-containing gene 6C protein	PDZ	E_PDZ	H_nb_ptb	J_nb_rrm	407	46	18	348	59	13	532	334	90	656	265	104	285	128	61	651	299	131	130	43	16	480	160	50	743	300	178	703	204	66	665	1119	856	406	625	430	474	148	86	755	305	121	264	123	68	460	235	77	613	325	116	341	107	53	587	803	602	544	189	68	1065	380	280	331	160	46	-0.86185	-0.728064	-0.788814	-0.372556	-0.851615	0.102669	-1.74143	-1.07628	-0.0619859	-0.820412	4.85134	5.40135	-0.431761	-0.152674	-0.961488	-0.88492	-0.976148	-0.582483	-0.829757	-0.502576	-1.33671	-1.0662	3.60523	-0.781238	-0.891579	-0.785451	-0.772826	-0.392383	0.312292	0.466174
11478	PPISKESSVDRPTFLD	GTCGGAGGTAGTGGTCCTCCAATATCTAAAGAGTCTTCTGTTGACAGGCCCACCTTCTTAGATGGTGGATCTGGAGCT	ProP-PD	SYNJ2BP_PDZ__P57105_6_103 Q9HCJ0 TNRC6C 1211 1226||	Q9HCJ0	TNRC6C	Trinucleotide repeat-containing gene 6C protein	PDZ	E_PDZ	H_nb_ptb	J_nb_rrm	508	76	24	189	38	11	127	76	25	302	123	55	1201	765	282	86	36	18	82	43	29	12	4	3	372	166	55	409	144	51	346	840	618	293	387	219	295	91	47	362	113	46	231	131	51	448	222	93	544	294	194	367	168	102	295	169	46	224	66	27	201	93	48	403	107	47	-0.323877	0.0472219	-0.670335	-0.159132	0.0557665	-0.00390557	0.595218		-0.475491	-0.0514935	6.13898	4.63437	-0.635088	-1.06916	-0.459598	-0.0998963	-0.860771	-0.373191	-0.609491	-0.284803	-0.448462	0.533251	-0.472536	-1.15341	-0.371262	-0.0153641	-0.65895	-0.187004	0.726299	-0.956728
11491	CPGPLDSSAFLSSDFL	GTCGGAGGTAGTGGTTGCCCAGGACCATTAGACTCGAGTGCGTTCTTATCCTCGGATTTTCTAGGTGGATCTGGAGCT	ProP-PD	SHANK1_PDZ__Q9Y566_655_761 Q9NP71 MLXIPL 362 377||	Q9NP71	MLXIPL	Carbohydrate-responsive element-binding protein	PDZ	E_PDZ	H_nb_ptb	J_nb_rrm	771	130	41	1303	260	59	626	411	175	1279	541	264	3087	1828	750	1354	1385	1448	398	344	185	1077	479	149	1956	1066	418	1955	679	302	979	553	381	1184	455	227	760	296	145	1384	651	377	1616	842	393	1626	846	369	1227	833	419	1373	677	257	1947	851	448	1273	570	232	1985	664	366	1482	552	279	-0.00469422	-0.284504	-0.0318578	0.0809906	-0.0621567	4.06961	1.98513	-0.26384	0.413275	0.183983	0.702763	0.322705	0.137392	0.958754	-0.161823	-0.435789	-0.239009	-0.137717	-0.674425	-0.0708693	-0.0198416	0.152822	-0.539429	0.234102	-0.0625545	-0.344865	-0.0452815	0.0440654	-0.26433	0.311403
11492	CPGPLDSSAFLSSDFL	GTCGGAGGTAGTGGTTGCCCAGGTCCTTTAGACTCATCAGCCTTCCTATCGAGTGATTTTCTAGGTGGATCTGGAGCT	ProP-PD	SHANK1_PDZ__Q9Y566_655_761 Q9NP71 MLXIPL 362 377||	Q9NP71	MLXIPL	Carbohydrate-responsive element-binding protein	PDZ	E_PDZ	H_nb_ptb	J_nb_rrm	2362	359	115	1525	309	102	1247	875	403	2239	1006	479	2267	1455	677	1253	648	352	2145	1189	545	2470	1255	568	2763	1499	716	3187	1147	449	1584	866	469	2834	1089	563	1603	670	443	3480	1615	939	2576	1606	759	2025	1178	490	2058	1615	1928	2793	1237	529	2556	1308	635	1840	810	336	3059	1312	606	3118	1058	560	-0.288658	0.153414	0.299201	0.259257	0.410457	0.803483	0.251703	0.528307	0.655387	0.13763	0.24303	0.366334	0.821331	0.912592	-0.426741	0.00762993	0.0833823	0.0370978	-0.022776	0.247988	1.64247	-0.0656969	-0.129138	0.200139	-0.337198	0.0901161	0.272913	0.215611	0.324554	0.0631342
11493	CPGPLDSSAFLSSDFL	GTCGGAGGTAGTGGTTGCCCTGGACCGCTAGATAGTTCTGCCTTTCTTTCGTCAGATTTCTTGGGTGGATCTGGAGCT	ProP-PD	SHANK1_PDZ__Q9Y566_655_761 Q9NP71 MLXIPL 362 377||	Q9NP71	MLXIPL	Carbohydrate-responsive element-binding protein	PDZ	E_PDZ	H_nb_ptb	J_nb_rrm	2140	331	166	2639	503	117	879	532	342	1540	1126	1774	1901	1057	444	2852	1303	559	2716	1266	542	2730	1142	410	2739	1390	641	2395	893	424	1756	1075	627	2611	1067	476	1139	494	233	3440	1562	749	2033	1305	575	2382	1801	1609	2022	1409	805	2250	974	464	2490	1467	690	1800	770	337	2683	968	469	2418	939	426	0.239468	-0.390652	0.23209	3.60148	-0.259065	0.0512419	-0.431745	-0.284063	0.382358	0.505711	0.761995	0.382772	0.479025	0.553052	0.0659624	-0.54327	0.0180291	3.31462	-0.0146346	2.14987	0.241085	0.000426641	0.288662	0.172829	0.173594	-0.450301	0.208411	3.43184	-0.179926	0.310843
11494	NPVEELTVDSPPVQQI	GTCGGAGGTAGTGGTAATCCGGTTGAAGAACTTACTGTGGATTCGCCACCTGTGCAACAGATTGGTGGATCTGGAGCT	ProP-PD	PARD3B_PDZ_2_Q8TEW8_376_471 Q9NPG4 PCDH12 947 962||	Q9NPG4	PCDH12	Protocadherin-12	PDZ	E_PDZ	H_nb_ptb	J_nb_rrm	1003	154	36	877	153	40	518	296	104	1302	478	217	300	218	156	578	358	147	801	342	130	1035	405	161	888	370	161	979	309	100	526	292	99	932	272	105	468	190	70	1320	383	203	1232	611	301	810	389	165	911	485	216	701	263	85	670	253	126	1182	411	99	898	284	132	1320	367	173	-0.585662	-0.49988	-0.762086	-0.516249	1.47506	1.06041	-0.884497	-0.360454	-0.360698	-0.542298	-0.355837	-0.930179	-0.108608	-0.978075	-0.703824	-0.65387	-0.95012	-0.723394	-0.775088	-0.379058	-1.02834	-1.02323	-1.07897	-1.30745	-0.624455	-0.558797	-0.747136	-0.530659	-0.657905	-0.730671
11495	NPVEELTVDSPPVQQI	GTCGGAGGTAGTGGTAACCCTGTCGAGGAACTCACGGTAGATTCACCACCAGTCCAGCAAATTGGTGGATCTGGAGCT	ProP-PD	PARD3B_PDZ_2_Q8TEW8_376_471 Q9NPG4 PCDH12 947 962||	Q9NPG4	PCDH12	Protocadherin-12	PDZ	E_PDZ	H_nb_ptb	J_nb_rrm	301	48	31	37	14	1	349	195	111	456	150	73	292	195	71	373	210	90	12	12	9	12	23	6	557	204	64	440	139	30	250	109	67	324	96	52	241	93	33	174	69	34	319	181	95	225	98	54	380	230	90	308	144	40	295	130	54	133	75	75	295	67	31	495	109	60	0.620912	0.700576	-0.200104	-0.800905	0.218621	0.78738			-1.22034	-1.04537	-0.396515	-0.431274	-0.33609	0.110183	0.421822	0.561664	-0.40285	-1.00254	-0.206873	-0.358267	-0.750524	-0.443109	-0.796813	2.20048	0.542519	0.633608	-0.20699	-0.804583	-1.72242	-1.2871
11496	NPVEELTVDSPPVQQI	GTCGGAGGTAGTGGTAATCCGGTAGAAGAGTTGACAGTAGATTCGCCGCCAGTCCAACAAATCGGTGGATCTGGAGCT	ProP-PD	PARD3B_PDZ_2_Q8TEW8_376_471 Q9NPG4 PCDH12 947 962||	Q9NPG4	PCDH12	Protocadherin-12	PDZ	E_PDZ	H_nb_ptb	J_nb_rrm	493	49	32	616	124	42	406	257	147	588	238	111	1093	604	252	794	511	243	583	287	138	754	309	134	974	471	147	740	216	122	544	265	125	884	288	138	348	164	126	755	273	131	538	299	185	910	374	209	921	1127	1679	772	324	124	945	470	245	584	182	77	1359	501	200	1646	470	258	-0.684239	0.172868	0.234286	-0.13149	-0.289917	1.39026	-0.0876219	-0.131179	-0.288967	-0.0860679	-0.370248	-0.28227	1.48419	-0.293952	-0.79579	0.0273283	0.0201672	-0.346084	-0.0596807	-0.549578	3.48704	-0.401245	-0.131001	-0.939603	-0.719797	0.10944	0.210521	-0.160405	-0.350689	-0.453438
11497	ELTVDSPPVQQISQLL	GTCGGAGGTAGTGGTGAACTGACGGTTGATTCGCCTCCAGTCCAACAGATCAGCCAACTTTTAGGTGGATCTGGAGCT	ProP-PD	PARD3B_PDZ_2_Q8TEW8_376_471 Q9NPG4 PCDH12 951 966||	Q9NPG4	PCDH12	Protocadherin-12	PDZ	E_PDZ	H_nb_ptb	J_nb_rrm	971	104	35	875	171	44	490	260	112	939	370	192	438	349	198	1658	961	426	261	107	64	905	365	114	1099	457	180	1070	384	124	899	469	205	1035	282	121	975	311	131	1448	436	217	1048	515	261	1008	439	186	1335	872	421	762	305	117	1334	611	318	812	317	96	1949	748	315	1399	376	170	-1.19589	-0.203994	-0.747515	-0.0844538	1.48452	0.928347	-0.418869	-0.538324	-0.498488	-0.115867	-0.229029	-1.02531	-0.815489	-0.930325	-1.27312	-0.354268	-0.93593	-0.299959	-0.768549	-0.715403	-0.209289	-0.564822	-0.401094	-0.614087	-1.21466	-0.264896	-0.733131	-0.115142	-0.15349	-0.89397
11498	ELTVDSPPVQQISQLL	GTCGGAGGTAGTGGTGAGCTCACTGTAGATAGTCCGCCAGTACAGCAGATATCTCAGTTACTAGGTGGATCTGGAGCT	ProP-PD	PARD3B_PDZ_2_Q8TEW8_376_471 Q9NPG4 PCDH12 951 966||	Q9NPG4	PCDH12	Protocadherin-12	PDZ	E_PDZ	H_nb_ptb	J_nb_rrm	734	128	43	577	156	56	868	557	236	1797	754	300	771	597	412	1322	766	434	2797	1356	561	1093	545	153	1546	718	294	2525	812	319	1291	669	309	2540	789	300	1165	432	177	1639	659	325	1757	1001	435	2129	930	275	1912	1136	594	1917	829	350	1746	1010	645	2320	883	329	2571	889	411	2319	800	287	0.156286	1.04778	-0.118084	-0.225143	1.65443	1.25752	-0.342313	-0.0494554	-0.0734376	-0.23474	-0.177085	-0.745305	-0.299763	0.139139	-0.0116409	0.913234	-0.322978	-0.437924	-0.455611	-1.17997	-0.432912	-0.166539	0.611274	-0.434917	0.093142	0.978488	-0.128157	-0.250527	-0.377439	-0.370894
11499	ELTVDSPPVQQISQLL	GTCGGAGGTAGTGGTGAGCTAACCGTTGATTCACCGCCTGTACAGCAAATATCCCAGCTTTTGGGTGGATCTGGAGCT	ProP-PD	PARD3B_PDZ_2_Q8TEW8_376_471 Q9NPG4 PCDH12 951 966||	Q9NPG4	PCDH12	Protocadherin-12	PDZ	E_PDZ	H_nb_ptb	J_nb_rrm	1495	182	71	1586	346	77	774	439	160	1924	915	366	2046	1823	858	1386	988	431	1271	578	296	823	344	132	1453	674	256	1438	475	197	1071	529	211	2199	764	295	566	207	82	1138	351	232	1178	672	287	1194	464	186	1370	784	376	1565	1284	1455	2041	859	438	983	393	131	1526	497	235	1258	371	157	-0.691209	-0.0607141	-0.741502	0.223625	1.62868	1.6306	-0.278998	-0.209566	-0.175521	-0.0731718	-0.558773	-0.348841	-0.393096	-0.430825	-0.802292	-0.209188	-0.930075	0.00215552	-0.47385	-1.17807	-0.678827	3.43099	-0.701988	-0.409771	-0.726538	-0.122576	-0.727352	0.181322	-0.543171	-0.673301
11503	VVAVDSGQSVDLVFPV	GTCGGAGGTAGTGGTGTCGTCGCAGTGGATTCTGGCCAATCAGTAGATTTAGTGTTCCCAGTTGGTGGATCTGGAGCT	ProP-PD	PARD3B_PDZ_2_Q8TEW8_376_471 Q9NQ31 AKIP1 195 210||	Q9NQ31	AKIP1	A-kinase-interacting protein 1	PDZ	E_PDZ	H_nb_ptb	J_nb_rrm	2676	424	143	2423	430	123	1923	1083	473	3736	1354	760	1583	1143	458	3206	1541	635	563	296	105	2286	1035	401	3681	1557	657	3052	945	397	1985	1090	593	2538	1006	415	1814	617	290	3224	1206	672	2738	1476	637	3197	1528	582	2928	2063	649	2944	1057	469	3696	1843	739	4380	1616	560	3882	1399	594	4108	1206	599	-0.118682	-0.368088	-0.528924	-0.276489	0.631875	0.174454	-0.261764	0.0267926	-0.353491	-0.275741	0.265166	0.179136	-0.425755	0.0431158	-0.268166	-0.520423	-0.723062	-0.488276	-0.66137	-0.540384	-0.520049	-0.756004	-0.452299	-0.636496	-0.172801	-0.427889	-0.523034	-0.299938	-0.349946	-0.49063
11504	VVAVDSGQSVDLVFPV	GTCGGAGGTAGTGGTGTTGTTGCTGTAGACAGTGGGCAGTCAGTTGATCTTGTCTTCCCAGTAGGTGGATCTGGAGCT	ProP-PD	PARD3B_PDZ_2_Q8TEW8_376_471 Q9NQ31 AKIP1 195 210||	Q9NQ31	AKIP1	A-kinase-interacting protein 1	PDZ	E_PDZ	H_nb_ptb	J_nb_rrm	951	161	70	1175	231	62	1030	583	311	2268	1028	793	2524	1681	751	3729	1613	658	1991	1074	422	2412	1069	511	2473	970	437	2766	917	344	1091	626	363	1646	671	315	1175	383	189	2353	887	464	1636	831	375	2435	1071	441	2173	1128	590	2013	738	250	1901	897	386	2415	865	373	2308	680	365	2184	697	326	0.344528	-0.146879	-0.245725	0.944739	0.488637	-0.208172	-0.0441622	0.197012	-0.523906	-0.192372	0.517101	0.441378	-0.512079	-0.0184472	0.163976	-0.296436	-0.447278	0.709309	-0.81044	-0.721665	-0.902981	-1.04713	-0.542484	-0.450498	0.275206	-0.208164	-0.250839	0.875252	-0.712442	-0.291963
11505	VVAVDSGQSVDLVFPV	GTCGGAGGTAGTGGTGTAGTAGCCGTAGATTCCGGTCAATCAGTGGATTTGGTATTCCCAGTCGGTGGATCTGGAGCT	ProP-PD	PARD3B_PDZ_2_Q8TEW8_376_471 Q9NQ31 AKIP1 195 210||	Q9NQ31	AKIP1	A-kinase-interacting protein 1	PDZ	E_PDZ	H_nb_ptb	J_nb_rrm	2491	354	138	2132	472	130	904	525	243	1290	470	227	2230	1321	676	1614	928	374	2162	1145	466	2294	874	349	1771	870	450	1457	406	169	1037	581	302	1730	573	297	1186	425	231	1539	511	288	1736	964	306	1621	818	318	1899	1222	530	866	420	185	2737	1207	543	1226	692	510	3124	1111	486	1912	614	239	-0.266181	0.204065	-0.344748	-0.459168	0.250811	0.772216	-0.0609412	-0.434326	0.422473	-0.638386	0.275807	-0.128495	-0.0249854	-0.385409	-0.405772	0.0589165	-0.543708	-0.667418	-0.97374	-0.326626	-0.405373	0.29749	-0.707154	1.79611	-0.31546	0.140427	-0.346014	-0.47573	-0.355474	-0.501868
11506	FYTLNGSSVDSQPQSK	GTCGGAGGTAGTGGTTTCTATACATTGAATGGCAGTAGTGTTGATTCACAGCCGCAGTCAAAAGGTGGATCTGGAGCT	ProP-PD	SYNJ2BP_PDZ__P57105_6_103 Q9NQC7 CYLD 355 370||	Q9NQC7	CYLD	Ubiquitin carboxyl-terminal hydrolase CYLD	PDZ	E_PDZ	H_nb_ptb	J_nb_rrm	35	17	7	198	28	8	214	113	39	939	331	160	244	77	87	916	405	122	364	176	50	239	82	19	703	839	1651	813	266	82	357	564	482	640	595	443	364	117	37	891	296	111	541	337	136	637	286	115	748	402	205	833	277	114	510	201	64	629	239	67	456	148	92	333	163	39	3.2971	-0.916696	-1.04631	-0.572935	-0.926861	-0.534599	-0.833674	-1.30348	5.18871	-0.482767	4.77553	3.80888	-1.17855	-0.966351	2.91851	-1.07592	-1.22691	-0.778983	-0.236889	-0.677594	-0.813681	-1.12283	-1.49372	-0.803725	3.13088	-0.972818	-1.02032	-0.585208	-0.204271	0.278522
11507	FYTLNGSSVDSQPQSK	GTCGGAGGTAGTGGTTTCTATACATTGAACGGTTCCTCCGTGGATTCCCAACCGCAGTCCAAAGGTGGATCTGGAGCT	ProP-PD	SYNJ2BP_PDZ__P57105_6_103 Q9NQC7 CYLD 355 370||	Q9NQC7	CYLD	Ubiquitin carboxyl-terminal hydrolase CYLD	PDZ	E_PDZ	H_nb_ptb	J_nb_rrm	1533	254	72	368	117	26	604	367	128	1132	496	219	2281	1339	527	752	346	99	249	139	82	771	295	81	1378	654	276	406	134	61	885	1215	816	2069	1939	1380	559	204	75	1367	424	215	1176	688	269	749	382	172	1089	653	253	1272	474	177	1326	601	230	872	317	120	1673	500	172	1707	498	256	-0.175764	0.99705	-0.561647	0.0701342	-0.152299	-0.463143	0.615743	-0.829151	0.039963	0.0541366	3.92195	3.77711	-0.506439	-0.792176	-0.321419	0.861862	-0.754928	-0.148364	-0.504668	-0.0950016	-0.801206	-0.855967	-0.818426	-0.565874	-0.228009	0.928094	-0.554485	0.0336183	-1.22276	-0.465841
11508	FYTLNGSSVDSQPQSK	GTCGGAGGTAGTGGTTTCTATACGCTAAATGGTTCATCCGTTGACTCACAGCCGCAAAGTAAAGGTGGATCTGGAGCT	ProP-PD	SYNJ2BP_PDZ__P57105_6_103 Q9NQC7 CYLD 355 370||	Q9NQC7	CYLD	Ubiquitin carboxyl-terminal hydrolase CYLD	PDZ	E_PDZ	H_nb_ptb	J_nb_rrm	988	116	43	1497	252	38	486	247	137	1057	350	160	1193	555	264	1061	407	191	1128	554	285	1417	578	228	1196	475	182	1552	479	188	898	1318	972	1306	1336	1062	338	103	37	1254	649	899	796	384	143	512	208	69	811	439	221	825	302	103	991	475	231	1138	433	140	1200	430	149	998	338	196	-0.83986	-1.18641	-0.561881	-0.869538	-0.735921	-0.436644	-0.00940327	-0.251161	-0.690925	-0.372044	4.29875	4.21469	-1.19361	2.57387	-0.940973	-1.34902	-0.755157	-1.06984	-1.25158	-1.26844	-0.806214	-1.03856	-0.337489	-0.618254	-0.870311	-1.24072	-0.554711	-0.87063	-0.620123	0.174745
11509	SLTEISTDFDRSSPPL	GTCGGAGGTAGTGGTTCATTAACAGAAATATCCACGGACTTCGATCGGAGCAGTCCTCCACTTGGTGGATCTGGAGCT	ProP-PD	SHANK1_PDZ__Q9Y566_655_761 Q9NQC7 CYLD 387 402||	Q9NQC7	CYLD	Ubiquitin carboxyl-terminal hydrolase CYLD	PDZ	E_PDZ	H_nb_ptb	J_nb_rrm	1989	279	108	584	152	45	1027	920	530	1942	1101	578	965	713	441	770	475	253	2199	1590	945	475	321	103	1734	1141	563	1420	703	285	813	588	261	1146	644	310	1140	764	2265	1433	821	499	1366	1101	644	938	614	385	948	898	553	1001	603	285	1826	1161	689	1285	638	248	1938	1034	583	1171	611	263	-0.308475	0.739374	1.4368	1.21232	1.32821	1.39461	1.50375	0.970726	1.35465	1.2538	0.989485	1.55311	4.70187	1.76735	-0.445229	0.60095	1.1912	0.971709	1.17748	1.19205	1.4115	1.15632	0.826511	0.524889	-0.356366	0.672146	1.36631	1.13274	1.2885	1.2116
11510	SLTEISTDFDRSSPPL	GTCGGAGGTAGTGGTAGCCTTACTGAGATTAGTACAGATTTCGATAGATCGTCGCCGCCACTCGGTGGATCTGGAGCT	ProP-PD	SHANK1_PDZ__Q9Y566_655_761 Q9NQC7 CYLD 387 402||	Q9NQC7	CYLD	Ubiquitin carboxyl-terminal hydrolase CYLD	PDZ	E_PDZ	H_nb_ptb	J_nb_rrm	435	122	57	2194	475	119	572	506	238	701	372	188	3445	2706	1249	2630	1455	715	1299	923	469	2438	1418	730	2106	1194	642	1351	599	311	853	546	260	892	447	287	822	503	377	1050	693	419	1234	1002	508	1154	729	357	1019	855	437	978	525	253	2168	1400	720	463	275	150	1703	945	539	1358	597	357	1.83057	0.0415393	1.12583	0.930009	1.13904	0.903403	1.2381	1.05754	0.960248	1.20302	0.640887	1.54084	2.41006	2.29047	1.55034	-0.10565	0.88837	0.694864	1.00911	0.745278	0.739464	0.776444	0.698005	1.5789	1.71248	-0.0210086	1.06742	0.861077	1.43134	1.06437
11511	SLTEISTDFDRSSPPL	GTCGGAGGTAGTGGTTCGCTTACTGAAATTTCGACGGACTTTGATCGTAGTAGTCCGCCTTTAGGTGGATCTGGAGCT	ProP-PD	SHANK1_PDZ__Q9Y566_655_761 Q9NQC7 CYLD 387 402||	Q9NQC7	CYLD	Ubiquitin carboxyl-terminal hydrolase CYLD	PDZ	E_PDZ	H_nb_ptb	J_nb_rrm	871	179	62	1820	347	85	792	703	295	1693	984	565	684	688	252	1290	921	393	821	669	299	1989	1246	590	1810	1092	594	1592	722	346	1280	868	492	1322	622	354	1208	631	459	2046	1283	746	1159	952	610	1105	747	383	1604	1418	814	1741	916	491	1829	1134	622	973	585	273	2076	1072	612	1491	679	373	0.641496	-0.332429	0.985996	1.42178	1.7208	1.60647	1.53878	1.17831	1.18696	1.1752	1.09706	1.17234	1.78179	2.04155	0.441026	-0.484316	0.752198	1.17711	1.36871	1.03739	1.07656	0.848627	0.646495	1.41425	0.562428	-0.392469	0.933023	1.33431	1.19728	1.07281
11512	VLPSIESVDGSDPLAT	GTCGGAGGTAGTGGTGTGTTGCCTAGCATTGAGTCAGTTGACGGATCTGATCCATTAGCCACAGGTGGATCTGGAGCT	ProP-PD	PARD3B_PDZ_2_Q8TEW8_376_471 Q9NQV6 PRDM10 107 122||	Q9NQV6	PRDM10	PR domain zinc finger protein 10	PDZ	E_PDZ	H_nb_ptb	J_nb_rrm	1943	271	106	2711	516	130	1163	768	315	1734	719	340	1926	1132	515	1935	913	351	1665	806	453	1318	554	236	1655	736	339	1893	591	255	1498	639	351	2097	681	308	985	364	188	1993	1585	2049	1955	1183	554	2579	1346	575	1880	1225	737	1844	707	335	2416	1148	417	1772	699	250	2560	833	385	1827	573	229	-0.31303	-0.309893	-0.0631011	-0.0327023	0.0565503	0.0171656	0.0566891	-0.0803966	-0.0672847	-0.212318	-0.64633	-0.371312	0.0170456	4.08443	-0.449478	-0.461497	-0.269434	-0.249209	-0.140613	-0.0883655	0.0765464	-0.43439	-0.731652	-0.366045	-0.360771	-0.370084	-0.0753108	-0.0653414	-0.576216	-0.545812
11513	VLPSIESVDGSDPLAT	GTCGGAGGTAGTGGTGTACTCCCATCAATTGAAAGTGTAGATGGTTCCGATCCGCTGGCTACAGGTGGATCTGGAGCT	ProP-PD	PARD3B_PDZ_2_Q8TEW8_376_471 Q9NQV6 PRDM10 107 122||	Q9NQV6	PRDM10	PR domain zinc finger protein 10	PDZ	E_PDZ	H_nb_ptb	J_nb_rrm	394	40	30	641	93	24	198	567	626	145	120	43	346	232	81	492	164	77	9	6	5	11	4	4	349	180	74	236	76	42	254	163	56	173	52	15	222	66	30	306	126	55	431	271	112	216	93	72	122	105	30	356	168	82	367	186	107	595	234	68	434	160	68	188	72	21	-0.472409	-1.01302	6.29735	2.04046	0.173146	-0.920377			0.295675	0.229543	0.199316	-1.16354	-0.942346	0.0656502	-0.598168	-1.17346	5.9245	1.78382	-0.170314	0.0469733	0.0654262	0.345889	0.0570882	-0.639835	-0.514919	-1.0685	6.038	1.92966	-0.264119	-0.257401
11514	VLPSIESVDGSDPLAT	GTCGGAGGTAGTGGTGTCTTACCAAGTATTGAATCGGTTGACGGGAGTGACCCACTTGCTACGGGTGGATCTGGAGCT	ProP-PD	PARD3B_PDZ_2_Q8TEW8_376_471 Q9NQV6 PRDM10 107 122||	Q9NQV6	PRDM10	PR domain zinc finger protein 10	PDZ	E_PDZ	H_nb_ptb	J_nb_rrm	3314	479	156	1282	281	73	1416	822	345	2559	906	440	2260	1422	530	2520	1070	446	2708	1230	538	2897	1211	421	3175	1343	636	3580	1038	414	1905	926	372	2760	982	384	1219	453	249	3185	1138	555	2263	1330	650	3160	1514	577	2332	1544	636	3217	1216	498	3747	1782	858	2212	784	270	4372	1516	677	3074	1015	374	-0.412703	0.118051	-0.476748	-0.554758	0.0252126	-0.243505	-0.492188	-0.32164	-0.202376	-0.563372	-0.608996	-0.253104	0.125192	-0.320831	-0.542467	-0.0281778	-0.672252	-0.761158	-0.185977	-0.53128	-0.375428	-0.683372	-0.377672	-0.779586	-0.457173	0.0549897	-0.472885	-0.567716	-0.412624	-0.481159
11515	RTAEWSRSNLDTEVTT	GTCGGAGGTAGTGGTAGGACTGCGGAATGGTCTCGAAGCAATTTAGATACCGAAGTAACCACAGGTGGATCTGGAGCT	ProP-PD	TAX1BP3_PDZ__O14907_7_124 Q9NR09 BIRC6 2294 2309||	Q9NR09	BIRC6	Baculoviral IAP repeat-containing protein 6	PDZ	E_PDZ	H_nb_ptb	J_nb_rrm	688	104	36	1629	300	61	668	441	160	1839	678	243	2781	1460	556	828	344	126	1219	547	272	2171	1023	405	1547	1888	1763	1929	1937	1394	1278	557	302	1454	468	236	765	277	191	994	337	197	1189	630	301	1202	508	219	1420	834	411	964	380	191	1539	626	221	833	289	129	1243	424	195	1567	529	203	-0.20621	-0.624344	-0.224661	-0.822916	-0.608142	-0.489175	-0.363281	0.165111	4.28987	4.36574	-0.585479	-0.259506	0.353307	-0.252818	-0.349823	-0.779897	-0.426765	-1.02412	-0.582572	-0.795937	-0.552039	-0.254452	-1.27039	-0.509361	-0.257456	-0.682426	-0.230593	-0.825765	-0.42619	-0.355774
11516	RTAEWSRSNLDTEVTT	GTCGGAGGTAGTGGTCGGACTGCAGAATGGTCACGTAGCAATCTAGACACAGAGGTGACAACAGGTGGATCTGGAGCT	ProP-PD	TAX1BP3_PDZ__O14907_7_124 Q9NR09 BIRC6 2294 2309||	Q9NR09	BIRC6	Baculoviral IAP repeat-containing protein 6	PDZ	E_PDZ	H_nb_ptb	J_nb_rrm	1833	551	713	858	142	52	579	250	124	748	322	141	482	201	120	593	200	59	1843	752	285	682	272	60	1404	1855	1761	1836	1710	1201	818	444	174	1499	428	206	527	150	80	813	274	132	1007	464	213	895	376	165	626	490	153	586	224	105	677	282	131	1172	425	141	1560	466	237	983	283	156	3.10455	-0.28937	-1.27081	-0.00146287	-0.812042	-1.50278	-1.04704	-0.949254	4.58136	4.08187	-0.237098	-0.722183	-0.895421	-0.551999	2.73888	-0.440716	-1.44552	-0.218574	-1.13068	-0.791777	-0.160558	-0.453979	-0.847813	-0.748018	2.94465	-0.349699	-1.23609	-0.0352796	-0.733898	-0.418994
11517	RTAEWSRSNLDTEVTT	GTCGGAGGTAGTGGTAGGACGGCTGAGTGGAGTAGGAGTAACCTTGATACAGAAGTAACGACTGGTGGATCTGGAGCT	ProP-PD	TAX1BP3_PDZ__O14907_7_124 Q9NR09 BIRC6 2294 2309||	Q9NR09	BIRC6	Baculoviral IAP repeat-containing protein 6	PDZ	E_PDZ	H_nb_ptb	J_nb_rrm	1673	237	75	1017	240	46	953	553	223	2318	787	369	1629	695	355	1196	530	209	1171	588	309	773	305	108	1795	2610	1896	2571	2133	1581	1352	636	315	2145	792	591	1065	365	159	1934	662	264	1478	726	400	2180	875	395	1400	678	355	2012	735	310	2067	1015	482	1768	643	219	2744	821	471	1814	538	213	-0.494441	0.00302602	-0.530067	-0.750015	-0.953456	-0.166599	0.0943014	-0.462315	4.55715	3.7632	-0.433373	0.706976	-0.503275	-0.770242	-0.618722	-0.144647	-0.724175	-0.952635	-0.657218	-0.913414	-1.14258	-0.762796	-0.290334	-0.705747	-0.536228	-0.0592636	-0.524132	-0.755613	-0.579051	-0.740128
11518	WFGSDVLQQPLPSMPA	GTCGGAGGTAGTGGTTGGTTCGGTTCAGACGTACTTCAACAACCTTTACCCTCAATGCCAGCCGGTGGATCTGGAGCT	ProP-PD	TAX1BP3_PDZ__O14907_7_124 Q9NRA8 EIF4ENIF1 958 973||	Q9NRA8	EIF4ENIF1	Eukaryotic translation initiation factor 4E transporter	PDZ	E_PDZ	H_nb_ptb	J_nb_rrm	1594	253	115	1809	345	87	1041	824	462	3037	1545	696	725	456	205	2429	1352	557	2997	1591	779	3036	1610	687	2651	2335	1527	2948	1970	1136	1750	1012	518	2968	1154	566	1433	639	371	2600	1168	672	2467	1657	891	3036	1840	931	2031	1462	697	3123	1599	712	2759	1482	801	2866	1244	566	3453	1490	679	2202	909	438	0.208051	-0.300824	0.974767	0.621894	0.290191	0.687652	0.1902	0.585799	2.71453	2.71336	0.369113	0.337784	0.876114	0.775856	0.0366526	-0.452314	0.741263	0.392714	0.416846	0.645333	0.111799	0.500367	0.162094	0.272172	0.143209	-0.361076	0.922231	0.564577	0.327296	0.586438
11519	WFGSDVLQQPLPSMPA	GTCGGAGGTAGTGGTTGGTTTGGATCAGATGTTTTGCAACAGCCTTTACCCAGTATGCCAGCTGGTGGATCTGGAGCT	ProP-PD	TAX1BP3_PDZ__O14907_7_124 Q9NRA8 EIF4ENIF1 958 973||	Q9NRA8	EIF4ENIF1	Eukaryotic translation initiation factor 4E transporter	PDZ	E_PDZ	H_nb_ptb	J_nb_rrm	3040	5542	5655	2020	1060	827	1596	1396	693	2234	1259	894	2036	1409	629	3008	2858	2347	3405	2104	994	2807	3646	3054	2899	3353	2209	2430	1754	1183	2038	1997	1882	2490	1197	628	1607	921	762	2387	1556	1391	2536	1870	912	1942	1133	581	2585	2651	1709	2935	1769	908	2697	2063	1446	2428	1175	521	4173	3238	2793	2201	939	524	7.87292	3.70187	1.15718	1.6009	0.628272	3.48645	0.663023	3.89697	3.65085	3.17429	3.16322	1.13835	2.30742	2.80691	7.18742	3.60065	0.918903	1.35276	0.614432	0.533141	1.74915	1.26856	1.63419	0.60841	7.55652	3.61477	1.09756	1.50667	3.04565	0.878547
11520	WFGSDVLQQPLPSMPA	GTCGGAGGTAGTGGTTGGTTTGGTAGTGACGTACTGCAGCAGCCTCTCCCATCTATGCCTGCTGGTGGATCTGGAGCT	ProP-PD	TAX1BP3_PDZ__O14907_7_124 Q9NRA8 EIF4ENIF1 958 973||	Q9NRA8	EIF4ENIF1	Eukaryotic translation initiation factor 4E transporter	PDZ	E_PDZ	H_nb_ptb	J_nb_rrm	2281	373	119	2927	553	177	1929	1533	698	4602	2328	1175	5486	3540	1426	4507	2364	882	3605	2267	1287	4684	2609	1027	4034	3431	2419	5118	3181	1874	2817	1694	919	3228	1482	628	2949	1134	713	3449	1332	654	3229	2320	1283	4700	2611	1229	3867	2900	1362	4539	2212	1048	4791	2857	1377	4751	2080	995	6446	2927	1556	4384	1674	888	-0.089356	-0.0763959	0.712302	0.755928	0.226391	0.345919	0.96503	0.637368	2.69385	2.49755	0.593944	0.707319	0.440486	-0.0197324	-0.240807	-0.225067	0.485669	0.524153	0.693559	0.252217	0.234031	0.409958	0.357974	0.366348	-0.144438	-0.138153	0.669964	0.693559	0.686874	0.451474
11521	VKQLGLSVDVLQHLKQ	GTCGGAGGTAGTGGTGTCAAACAACTAGGTCTGAGTGTGGATGTGTTGCAACACCTAAAACAGGGTGGATCTGGAGCT	ProP-PD	PARD3B_PDZ_2_Q8TEW8_376_471 Q9NRH1 YAE1 210 225||	Q9NRH1	YAE1	Protein YAE1 homolog	PDZ	E_PDZ	H_nb_ptb	J_nb_rrm	818	120	39	1646	260	42	649	417	209	1669	691	333	886	450	241	1415	747	342	1024	414	173	2159	1197	690	912	421	187	1313	418	139	1091	579	283	1363	459	190	661	270	125	909	308	147	782	516	157	686	354	121	985	1086	1191	1950	690	271	1408	633	236	1239	455	180	1762	647	258	1672	465	176	-0.359281	-1.29075	0.109309	-0.0123011	-0.246748	0.645352	-0.947941	1.04499	0.0139861	-0.480601	-0.00959494	-0.362158	0.234029	-0.546156	-0.492627	-1.45467	-0.101538	-0.229203	-0.418489	-0.415891	2.7134	-0.971635	-0.877532	-0.476041	-0.405504	-1.34436	0.0904006	-0.0457093	-0.365892	-1.00623
11522	VKQLGLSVDVLQHLKQ	GTCGGAGGTAGTGGTGTAAAGCAACTCGGCTTATCTGTCGACGTACTACAACATCTAAAACAAGGTGGATCTGGAGCT	ProP-PD	PARD3B_PDZ_2_Q8TEW8_376_471 Q9NRH1 YAE1 210 225||	Q9NRH1	YAE1	Protein YAE1 homolog	PDZ	E_PDZ	H_nb_ptb	J_nb_rrm	605	102	44	515	93	32	379	216	114	1062	333	151	467	241	122	1177	634	184	165	74	37	721	390	105	729	281	109	1310	424	227	640	294	176	1434	530	221	409	126	65	919	348	173	748	479	189	641	343	126	655	424	150	769	285	138	1209	587	282	422	181	48	756	242	125	889	285	145	0.331243	-0.105626	-0.232331	-1.07256	-0.26458	0.103925	-0.339318	0.139405	-0.773537	0.187821	-0.250775	-0.0404613	-0.647515	-0.0716174	0.151582	-0.254664	-0.434234	-1.26893	-0.171135	-0.197215	-0.654679	-0.520931	-0.311533	-0.46045	0.262358	-0.167187	-0.237965	-1.06599	-0.485203	-0.167938
11523	VKQLGLSVDVLQHLKQ	GTCGGAGGTAGTGGTGTTAAGCAACTAGGCCTCTCCGTGGACGTACTACAGCATCTCAAGCAAGGTGGATCTGGAGCT	ProP-PD	PARD3B_PDZ_2_Q8TEW8_376_471 Q9NRH1 YAE1 210 225||	Q9NRH1	YAE1	Protein YAE1 homolog	PDZ	E_PDZ	H_nb_ptb	J_nb_rrm	1699	218	92	594	113	30	1086	636	277	1622	630	335	2185	1227	640	901	416	202	651	368	163	1786	739	303	2229	834	356	1785	573	238	1235	607	343	3011	1074	453	973	360	202	2248	814	409	1725	943	371	1459	671	240	2134	1220	539	2167	879	297	2631	1171	510	2137	879	296	2855	925	501	1745	510	267	-0.462723	-0.237916	-0.396906	-0.103999	0.0819729	0.257378	0.276693	-0.168284	-0.754589	-0.167918	-0.0868006	-0.147028	0.139212	-0.227159	-0.589131	-0.388616	-0.5945	-0.319126	-0.737152	-0.75297	-0.792867	-0.69439	-0.717633	-0.3031	-0.505551	-0.29859	-0.396146	-0.133951	-0.391384	-0.437129
11530	SSVRPLTSVDGQLTSP	GTCGGAGGTAGTGGTTCTTCGGTGAGACCTTTAACCTCTGTAGACGGCCAACTTACATCGCCAGGTGGATCTGGAGCT	ProP-PD	SYNJ2BP_PDZ__P57105_6_103 Q9NTX7 RNF146 217 232||	Q9NTX7	RNF146	E3 ubiquitin-protein ligase RNF146	PDZ	E_PDZ	H_nb_ptb	J_nb_rrm	3000	374	149	724	142	39	830	482	276	1554	585	367	2727	1632	664	1232	541	235	2215	1192	496	1060	423	195	2078	866	492	1162	348	184	903	474	207	1826	594	311	981	303	191	2500	1024	445	1126	782	365	1521	698	324	1363	1091	407	1108	427	272	2227	1077	527	1017	416	134	2068	730	402	1246	436	188	-0.608308	-0.122286	-0.0631901	0.0099773	-0.0350585	-0.0686719	0.023005	-0.14154	-0.0142959	-0.0878645	-0.207729	-0.176166	-0.362473	0.0253905	-0.724951	-0.271533	-0.269521	-0.207356	0.343375	-0.418082	0.153433	-0.0138226	-0.302594	-0.376968	-0.646358	-0.183735	-0.0753963	-0.0242707	-0.0899759	-0.0913677
11531	SSVRPLTSVDGQLTSP	GTCGGAGGTAGTGGTTCCTCGGTGAGACCTTTAACTTCTGTCGATGGTCAACTCACTTCTCCAGGTGGATCTGGAGCT	ProP-PD	SYNJ2BP_PDZ__P57105_6_103 Q9NTX7 RNF146 217 232||	Q9NTX7	RNF146	E3 ubiquitin-protein ligase RNF146	PDZ	E_PDZ	H_nb_ptb	J_nb_rrm	2580	429	143	2024	464	104	2049	1506	653	4774	2037	890	3725	2219	1047	2945	1317	628	2824	1679	733	4658	2170	894	3782	1900	743	3609	1272	485	3332	1919	925	5139	2014	805	2487	963	505	4204	1774	891	3694	2458	1097	4236	2114	871	4063	2948	1328	4052	1778	793	4113	2036	849	3377	1417	473	6100	2465	1176	4706	1716	807	0.00323435	0.0821205	0.378441	-0.0406297	0.156513	0.118506	0.42718	0.175471	0.13202	0.0333482	0.268788	0.0992081	0.208357	0.344864	-0.154427	-0.0645594	0.160548	-0.256983	0.129622	-0.289579	0.063058	-0.0419421	-0.427228	-0.247802	-0.0548861	0.0193004	0.349075	-0.0729699	0.169997	0.149272
11532	SSVRPLTSVDGQLTSP	GTCGGAGGTAGTGGTTCTAGTGTCCGTCCATTGACATCTGTTGATGGACAGCTTACGAGTCCAGGTGGATCTGGAGCT	ProP-PD	SYNJ2BP_PDZ__P57105_6_103 Q9NTX7 RNF146 217 232||	Q9NTX7	RNF146	E3 ubiquitin-protein ligase RNF146	PDZ	E_PDZ	H_nb_ptb	J_nb_rrm	1107	189	69	1027	247	75	979	650	309	2769	1091	579	2580	1527	650	1642	751	342	2315	1295	606	3041	1469	431	3090	1403	554	2217	783	318	1474	883	490	3152	1173	521	1493	545	302	2688	1005	553	2402	1454	550	2700	1292	601	2491	1669	633	2618	1162	548	2980	1462	1045	2707	1088	396	3312	1212	510	2501	893	405	0.180259	0.541589	0.151171	-0.0572926	-0.0119588	0.136297	0.31011	-0.094213	-0.199063	0.122658	0.612529	0.0622283	0.0699472	0.0234171	0.0107244	0.40068	-0.0607722	-0.273323	-0.430283	-0.27325	-0.44468	0.0746689	0.216709	-0.280682	0.116328	0.475688	0.130635	-0.0890047	-0.310988	0.035901
11533	SVRPLTSVDGQLTSPA	GTCGGAGGTAGTGGTAGTGTTAGACCATTGACCTCAGTGGATGGGCAATTAACTAGCCCTGCAGGTGGATCTGGAGCT	ProP-PD	PARD3B_PDZ_2_Q8TEW8_376_471 Q9NTX7 RNF146 218 233||	Q9NTX7	RNF146	E3 ubiquitin-protein ligase RNF146	PDZ	E_PDZ	H_nb_ptb	J_nb_rrm	2568	310	101	2187	438	119	1632	1113	433	2728	1065	543	1813	1686	1332	3834	1662	636	2409	1309	588	2383	927	353	3275	1474	655	3024	917	328	2854	1288	662	2847	795	378	1758	582	309	2198	877	385	2464	1516	621	3118	1306	613	3412	2175	900	3466	1294	516	3062	1350	622	2606	1048	470	3871	1159	598	2796	937	447	-0.911639	-0.0877872	-0.0226986	-0.144098	2.5154	-0.286651	0.156742	-0.427068	-0.0745698	-0.553016	-0.534649	-0.814807	-0.352458	-0.0579949	-1.00794	-0.236601	-0.23009	-0.358448	-0.26425	-0.716994	-0.501775	-0.763309	-0.678294	-0.00595531	-0.939734	-0.149468	-0.0364781	-0.172537	-0.710542	-0.107988
11534	SVRPLTSVDGQLTSPA	GTCGGAGGTAGTGGTTCAGTTCGGCCTCTTACAAGTGTCGATGGTCAGCTTACCAGTCCTGCGGGTGGATCTGGAGCT	ProP-PD	PARD3B_PDZ_2_Q8TEW8_376_471 Q9NTX7 RNF146 218 233||	Q9NTX7	RNF146	E3 ubiquitin-protein ligase RNF146	PDZ	E_PDZ	H_nb_ptb	J_nb_rrm	2338	422	175	2576	517	203	1686	847	643	3326	1372	714	3215	1700	944	4027	1685	648	761	378	192	3352	1414	434	3821	1489	726	3230	892	358	2264	1080	620	3179	1133	507	1733	563	272	2269	996	925	2363	1337	585	3465	1642	600	2897	1744	860	2453	927	324	4546	2282	1057	2774	905	237	3844	1306	587	2794	849	369	0.465404	0.308643	-0.190152	0.077789	-0.0506193	-0.403782	0.0138066	-0.433001	-0.443356	-0.718411	-0.175145	-0.0734392	-0.556188	1.37958	0.276745	0.164809	-0.393159	-0.140857	-0.47114	-0.62427	-0.46605	-0.898445	-0.250788	-1.41925	0.392116	0.244304	-0.197425	0.0409846	-0.470966	-0.545006
11535	SVRPLTSVDGQLTSPA	GTCGGAGGTAGTGGTTCTGTCAGACCATTAACATCTGTTGACGGCCAACTGACATCTCCGGCTGGTGGATCTGGAGCT	ProP-PD	PARD3B_PDZ_2_Q8TEW8_376_471 Q9NTX7 RNF146 218 233||	Q9NTX7	RNF146	E3 ubiquitin-protein ligase RNF146	PDZ	E_PDZ	H_nb_ptb	J_nb_rrm	1161	170	77	1432	305	60	1058	652	286	1573	595	395	2619	1365	509	1434	626	261	1291	757	342	1719	721	225	2169	923	394	2138	617	282	1545	820	389	1362	919	1089	1397	501	248	1391	462	203	1617	848	506	1661	859	327	1539	1215	437	1376	493	235	1878	863	324	1948	770	274	2610	994	409	1386	441	211	-0.0168922	-0.256502	-0.211975	0.10358	-0.664302	-0.144852	0.425928	-0.429743	-0.317047	-0.402176	-0.0522241	3.33194	-0.155571	-0.742202	-0.173203	-0.407435	-0.414411	-0.115565	-0.317169	-0.270419	0.0563171	-0.664197	-0.798534	-0.366004	-0.0743521	-0.317051	-0.2184	0.0658031	-0.208375	-0.271774
11536	SRREAERLVKYREANG	GTCGGAGGTAGTGGTTCACGTCGGGAAGCTGAACGATTAGTGAAATATCGAGAAGCGAACGGCGGTGGATCTGGAGCT	ProP-PD	PARD6B_PDZ__Q9BYG5_138_252 Q9NX14 NDUFB11 118 133||	Q9NX14	NDUFB11	NADH dehydrogenase [ubiquinone] 1 beta subcomplex subunit 11, mitochondrial	PDZ	E_PDZ	H_nb_ptb	J_nb_rrm	704	74	38	911	150	33	562	328	96	890	310	146	1038	507	181	366	145	69	781	338	129	858	333	127	1446	437	156	1040	263	85	748	330	153	1197	345	165	687	221	84	1126	309	195	1140	558	191	1214	438	142	1136	508	193	971	335	123	1310	410	179	1033	299	132	1294	371	146	1065	211	97	-0.793572	-0.841228	-0.930993	-0.649935	-0.960781	-0.297193	-0.832828	-0.428575	-1.71204	-1.28605	-0.75898	-0.697704	-0.926652	-0.934786	-0.89779	-0.999505	-1.1146	-0.854493	-1.31636	-1.7103	-1.84854	-1.1486	-1.85489	-1.13968	-0.825542	-0.897855	-0.90948	-0.659305	-1.18833	-1.866
11537	SRREAERLVKYREANG	GTCGGAGGTAGTGGTAGCCGCAGGGAAGCAGAGCGTTTAGTCAAGTATAGAGAAGCGAATGGTGGTGGATCTGGAGCT	ProP-PD	PARD6B_PDZ__Q9BYG5_138_252 Q9NX14 NDUFB11 118 133||	Q9NX14	NDUFB11	NADH dehydrogenase [ubiquinone] 1 beta subcomplex subunit 11, mitochondrial	PDZ	E_PDZ	H_nb_ptb	J_nb_rrm	1057	135	56	1619	255	74	895	485	166	3072	917	356	326	177	66	1675	555	202	1176	523	263	1393	442	128	1669	617	204	2065	499	231	878	361	126	1960	450	216	1178	345	147	2329	681	331	1603	677	239	1981	696	239	1730	834	282	2137	719	287	2465	899	317	1789	532	184	2497	751	278	2489	543	205	-0.488416	-0.679562	-0.982018	-1.46073	-0.504581	-1.29159	-0.379058	-1.30978	-1.12827	-0.980627	-1.41694	-1.459	-1.11572	-1.07613	-0.613101	-0.835809	-1.16429	-1.64959	-1.79757	-1.72768	-1.74425	-1.12764	-1.62722	-1.36926	-0.530401	-0.737274	-0.958523	-1.43954	-1.11167	-1.80408
11538	SRREAERLVKYREANG	GTCGGAGGTAGTGGTAGTCGAAGAGAGGCGGAACGACTCGTAAAGTATCGTGAGGCTAATGGTGGTGGATCTGGAGCT	ProP-PD	PARD6B_PDZ__Q9BYG5_138_252 Q9NX14 NDUFB11 118 133||	Q9NX14	NDUFB11	NADH dehydrogenase [ubiquinone] 1 beta subcomplex subunit 11, mitochondrial	PDZ	E_PDZ	H_nb_ptb	J_nb_rrm	974	178	50	940	258	45	1376	544	214	1964	575	210	623	265	100	2428	826	330	1030	487	195	2001	714	191	2270	749	351	2720	608	237	1474	605	367	1898	487	222	1099	349	119	2414	668	312	1498	629	229	1871	699	264	2082	1083	351	2511	778	334	1913	587	282	1990	549	208	2373	624	181	2469	584	198	0.0919079	0.321096	-1.88461	-1.61043	-1.38548	-1.07544	-0.468644	-1.06257	-1.06	-1.46437	-0.647626	-1.15218	-1.13235	-1.34012	-0.0717006	0.177418	-2.04325	-1.79639	-1.77596	-1.39255	-1.53659	-1.31998	-1.80126	-1.50554	0.0308772	0.256674	-1.82604	-1.58359	-1.85563	-1.6749
11539	ERLVKYREANGLPIME	GTCGGAGGTAGTGGTGAGCGATTAGTGAAATACCGTGAAGCCAATGGACTTCCTATAATGGAGGGTGGATCTGGAGCT	ProP-PD	PARD6B_PDZ__Q9BYG5_138_252 Q9NX14 NDUFB11 123 138||	Q9NX14	NDUFB11	NADH dehydrogenase [ubiquinone] 1 beta subcomplex subunit 11, mitochondrial	PDZ	E_PDZ	H_nb_ptb	J_nb_rrm	307	52	20	316	79	12	381	216	102	1242	489	157	27	10	17	326	118	76	829	502	222	426	252	87	813	314	135	1031	260	96	401	135	46	1185	345	129	486	174	114	1243	389	168	501	203	61	888	327	172	625	366	136	556	261	64	1045	367	137	953	307	100	1205	390	150	1217	336	122	0.241352	-0.048825	-0.397188	-0.738644	0.304528	-0.205631	0.509053	0.671106	-0.633457	-1.12432	-2.17175	-0.981142	0.242316	-0.989156	0.0677201	-0.19715	-0.594775	-0.941483	-2.15433	-1.00399	-0.937389	-0.60522	-1.67531	-1.17208	0.175417	-0.110767	-0.396417	-0.744669	-0.821423	-1.08031
11540	ERLVKYREANGLPIME	GTCGGAGGTAGTGGTGAACGTCTGGTCAAATACAGAGAAGCGAACGGTCTACCAATAATGGAGGGTGGATCTGGAGCT	ProP-PD	PARD6B_PDZ__Q9BYG5_138_252 Q9NX14 NDUFB11 123 138||	Q9NX14	NDUFB11	NADH dehydrogenase [ubiquinone] 1 beta subcomplex subunit 11, mitochondrial	PDZ	E_PDZ	H_nb_ptb	J_nb_rrm	1449	209	63	1751	340	46	674	399	143	1399	459	189	1301	562	220	2074	745	266	589	410	153	905	456	184	1439	616	260	1574	348	157	688	317	136	1333	346	151	747	234	104	1010	300	161	1104	564	230	811	307	122	935	509	173	1128	470	196	1100	465	236	933	321	85	1617	769	588	1499	375	157	-0.494641	-0.909379	-0.615846	-1.04496	-1.28174	-1.0359	0.763689	0.38001	-0.3106	-1.31028	-0.708668	-1.16786	-0.804059	-0.870928	-0.618908	-1.06851	-0.807709	-1.24187	-0.926857	-1.27696	-1.31224	-0.312566	-0.691997	-1.21823	-0.536422	-0.96555	-0.606579	-1.03944	1.29569	-1.22485
11541	ERLVKYREANGLPIME	GTCGGAGGTAGTGGTGAACGGCTAGTTAAATACAGAGAGGCTAACGGCCTACCAATTATGGAGGGTGGATCTGGAGCT	ProP-PD	PARD6B_PDZ__Q9BYG5_138_252 Q9NX14 NDUFB11 123 138||	Q9NX14	NDUFB11	NADH dehydrogenase [ubiquinone] 1 beta subcomplex subunit 11, mitochondrial	PDZ	E_PDZ	H_nb_ptb	J_nb_rrm	243	54	7	154	34	16	251	154	73	399	167	56	1302	716	250	822	328	112	1498	810	289	392	181	74	489	182	57	698	222	75	492	188	66	517	130	46	431	138	76	648	337	162	279	118	29	221	107	22	493	280	173	450	162	62	624	237	165	363	134	39	488	148	54	630	199	58	-0.122096	0.811	-0.117618	-0.454721	-0.558832	-0.724042	-0.162314	0.149419	-1.16641	-0.458387	-1.6712	-1.53333	-0.413847	1.06938	-0.271351	0.673475	-0.322524	-0.663057	-2.26318	-1.27718	-0.36332	-0.935427	-0.642796	-0.844567	-0.176103	0.743291	-0.127709	-0.47145	-1.09051	-0.910005
11542	LVKYREANGLPIMESN	GTCGGAGGTAGTGGTTTGGTTAAGTACCGCGAAGCAAATGGATTGCCGATTATGGAATCTAATGGTGGATCTGGAGCT	ProP-PD	PARD3B_PDZ_2_Q8TEW8_376_471 Q9NX14 NDUFB11 125 140||	Q9NX14	NDUFB11	NADH dehydrogenase [ubiquinone] 1 beta subcomplex subunit 11, mitochondrial	PDZ	E_PDZ	H_nb_ptb	J_nb_rrm	220	46	15	698	124	33	489	241	126	840	363	172	1316	596	283	114	56	19	42	9	7	779	253	143	987	433	171	1042	295	115	629	304	132	1091	361	152	416	127	53	836	251	126	813	398	142	1057	432	149	728	766	760	912	354	103	662	317	147	513	191	77	914	353	138	894	264	120	0.660522	-0.426978	-0.74563	0.118256	-0.837034	0.0265294	-2.14456	-0.505368	-0.31271	-0.667539	-0.51638	-0.398102	-0.980312	-0.925363	0.458775	-0.580052	-0.934095	-0.101173	-1.25796	-1.20256	2.41636	-1.04767	-0.398266	-0.3985	0.580829	-0.486383	-0.73132	0.0799263	-0.223263	-0.577235
11543	LVKYREANGLPIMESN	GTCGGAGGTAGTGGTCTAGTGAAATATCGCGAAGCGAATGGCCTCCCTATCATGGAATCTAACGGTGGATCTGGAGCT	ProP-PD	PARD3B_PDZ_2_Q8TEW8_376_471 Q9NX14 NDUFB11 125 140||	Q9NX14	NDUFB11	NADH dehydrogenase [ubiquinone] 1 beta subcomplex subunit 11, mitochondrial	PDZ	E_PDZ	H_nb_ptb	J_nb_rrm	822	118	80	1748	359	61	868	470	191	1539	587	329	3331	1959	848	2009	957	731	1135	480	214	825	314	128	1857	742	299	1484	439	175	1028	465	182	838	261	107	813	208	112	1130	324	164	939	500	236	1600	607	203	1373	827	382	2243	783	342	1476	518	175	1478	536	213	1738	513	231	1613	411	200	0.361784	-0.51393	-0.75765	-0.0965825	-0.0118499	0.973692	-0.709337	-0.411073	-0.606057	-0.493875	-0.90737	-0.633792	-1.27976	-1.08789	0.180075	-0.668096	-0.9458	-0.311853	-0.580971	-1.49927	-0.550801	-0.875813	-1.80359	-0.513514	0.291896	-0.572752	-0.742872	-0.126813	-0.92599	-0.976563
11544	LVKYREANGLPIMESN	GTCGGAGGTAGTGGTCTGGTTAAATACCGTGAAGCAAACGGTTTACCGATAATGGAAAGTAACGGTGGATCTGGAGCT	ProP-PD	PARD3B_PDZ_2_Q8TEW8_376_471 Q9NX14 NDUFB11 125 140||	Q9NX14	NDUFB11	NADH dehydrogenase [ubiquinone] 1 beta subcomplex subunit 11, mitochondrial	PDZ	E_PDZ	H_nb_ptb	J_nb_rrm	212	28	17	591	143	23	430	210	83	980	298	175	1224	567	280	596	183	64	438	137	77	1040	399	116	1068	405	157	868	262	96	576	267	111	1225	353	159	365	94	53	934	313	186	866	513	164	329	122	39	774	535	213	640	214	98	664	291	118	548	231	83	793	289	148	733	172	89	0.0538303	-0.101794	-1.14495	-0.830216	-0.698901	-1.60263	-1.42896	-0.76073	-0.832179	-0.531238	-0.729645	-0.775833	-1.17901	-0.272348	-0.107224	-0.250784	-1.32296	-1.03128	-0.733181	-1.62043	-0.269142	-0.956892	-0.852237	-0.128249	-0.00595068	-0.163381	-1.11513	-0.83279	-0.0735149	-1.16271
11545	YREANGLPIMESNCFD	GTCGGAGGTAGTGGTTACCGCGAGGCTAATGGACTACCCATCATGGAATCCAACTGTTTTGACGGTGGATCTGGAGCT	ProP-PD	PARD6B_PDZ__Q9BYG5_138_252 Q9NX14 NDUFB11 128 143||	Q9NX14	NDUFB11	NADH dehydrogenase [ubiquinone] 1 beta subcomplex subunit 11, mitochondrial	PDZ	E_PDZ	H_nb_ptb	J_nb_rrm	1050	161	82	331	71	11	759	514	284	1148	492	219	1690	1093	429	786	366	163	1013	421	215	540	280	147	1304	691	286	1062	367	150	877	464	201	650	239	115	793	360	254	809	319	154	1520	1069	452	691	351	120	1365	898	504	826	343	155	1492	853	405	1201	555	207	1850	685	403	1054	360	186	0.237127	-0.446991	0.418773	0.0030348	0.199208	0.171589	-0.590004	0.75332	0.389327	0.0607342	-0.1901	0.131047	1.221	0.0384135	0.0637788	-0.600317	0.199824	-0.214164	0.252959	-0.469493	0.0172184	-0.214354	0.203518	0.227465	0.171331	-0.506263	0.387839	-0.0309515	0.149201	0.0572946
11546	YREANGLPIMESNCFD	GTCGGAGGTAGTGGTTACAGAGAAGCAAATGGACTGCCCATAATGGAAAGCAATTGTTTCGATGGTGGATCTGGAGCT	ProP-PD	PARD6B_PDZ__Q9BYG5_138_252 Q9NX14 NDUFB11 128 143||	Q9NX14	NDUFB11	NADH dehydrogenase [ubiquinone] 1 beta subcomplex subunit 11, mitochondrial	PDZ	E_PDZ	H_nb_ptb	J_nb_rrm	817	162	43	1119	196	44	353	279	113	636	290	161	634	406	184	1330	568	269	327	179	72	851	429	200	882	432	202	823	322	108	254	187	96	684	255	117	341	140	70	465	276	210	351	218	114	591	343	179	535	411	192	783	379	160	615	374	216	666	273	92	669	291	134	1019	415	201	0.260548	-0.653329	0.542278	0.523228	0.367816	-0.0501173	0.0450491	0.54044	0.282379	0.223793	1.26367	0.11575	0.36813	2.22602	0.0856281	-0.809247	0.320096	0.295959	0.106687	0.540958	0.313276	0.233556	0.65002	-0.308078	0.193982	-0.711217	0.506546	0.469631	0.371127	0.550835
11547	YREANGLPIMESNCFD	GTCGGAGGTAGTGGTTACAGAGAAGCTAACGGACTTCCAATAATGGAGTCCAACTGTTTTGATGGTGGATCTGGAGCT	ProP-PD	PARD6B_PDZ__Q9BYG5_138_252 Q9NX14 NDUFB11 128 143||	Q9NX14	NDUFB11	NADH dehydrogenase [ubiquinone] 1 beta subcomplex subunit 11, mitochondrial	PDZ	E_PDZ	H_nb_ptb	J_nb_rrm	283	62	17	1073	183	55	595	354	164	2440	1070	547	443	288	127	538	263	132	1275	605	257	463	226	100	2011	1105	559	2548	985	573	905	514	252	1871	758	379	859	322	145	1831	762	349	1105	779	370	2266	1275	551	1165	942	319	1809	779	384	1432	786	341	2865	1109	380	2167	847	327	2112	791	382	0.597354	-0.418282	-0.258969	0.269824	0.386155	0.503735	-0.379415	0.393605	0.774125	0.888682	0.243752	0.50165	-0.124026	0.161352	0.399844	-0.571247	-0.460174	0.0474605	0.42018	0.184132	0.0593739	0.0286723	-0.0411656	-0.487425	0.519734	-0.477746	-0.263568	0.22578	-0.203163	0.271295
11548	TSSSEGSTVDVVLPRE	GTCGGAGGTAGTGGTACATCGTCTTCTGAAGGTTCCACTGTCGATGTAGTTTTACCGCGGGAGGGTGGATCTGGAGCT	ProP-PD	SYNJ2BP_PDZ__P57105_6_103 Q9NY46 SCN3A 1136 1151||	Q9NY46	SCN3A	Sodium channel protein type 3 subunit alpha	PDZ	E_PDZ	H_nb_ptb	J_nb_rrm	1230	258	80	2764	613	185	1795	1127	520	3356	1358	655	2139	1462	598	2809	4807	5364	1201	578	276	4063	1649	663	4009	1869	781	3556	1132	422	2163	2025	1482	3716	2205	1437	2047	763	377	3126	1234	655	2848	1883	851	3323	2127	1211	3439	2314	1109	3634	1524	696	3711	1865	939	3348	1426	678	4176	1991	852	3894	1371	630	0.576893	0.304965	-0.0817541	-0.0931996	0.459477	5.95811	-0.177021	-0.246457	-0.0354808	-0.337156	2.63936	2.12628	-0.0166779	0.174882	0.380755	0.161084	-0.287599	-0.308535	0.124274	0.987313	-0.11662	-0.169394	-0.142753	0.265237	0.499945	0.24065	-0.093239	-0.123558	0.573923	0.00578358
11549	TSSSEGSTVDVVLPRE	GTCGGAGGTAGTGGTACATCTTCTAGCGAAGGGAGCACTGTCGATGTAGTATTACCTAGGGAAGGTGGATCTGGAGCT	ProP-PD	SYNJ2BP_PDZ__P57105_6_103 Q9NY46 SCN3A 1136 1151||	Q9NY46	SCN3A	Sodium channel protein type 3 subunit alpha	PDZ	E_PDZ	H_nb_ptb	J_nb_rrm	638	96	48	1049	203	48	553	329	130	786	311	166	1470	813	402	1382	590	218	1768	967	506	755	333	137	1105	507	183	835	283	113	614	487	255	892	522	321	347	142	50	769	247	146	1031	557	257	580	225	112	904	670	370	731	269	128	732	394	189	776	314	109	1298	650	256	1172	617	516	0.172115	-0.322874	-0.468901	-0.0307726	-0.0485077	-0.384905	0.38048	0.0211198	-0.278267	-0.0328143	1.56074	2.00614	-0.138965	-0.437541	0.0031265	-0.47464	-0.664611	-0.247317	-0.560882	-0.895866	0.411172	-0.569173	0.0224581	-0.314564	0.108452	-0.382978	-0.465343	-0.0634844	0.631984	2.07516
11550	TSSSEGSTVDVVLPRE	GTCGGAGGTAGTGGTACATCCAGCAGTGAAGGATCTACGGTAGATGTAGTATTACCTCGTGAGGGTGGATCTGGAGCT	ProP-PD	SYNJ2BP_PDZ__P57105_6_103 Q9NY46 SCN3A 1136 1151||	Q9NY46	SCN3A	Sodium channel protein type 3 subunit alpha	PDZ	E_PDZ	H_nb_ptb	J_nb_rrm	917	143	43	1411	273	44	497	305	107	691	279	143	1041	655	245	1683	782	337	1605	803	360	891	373	152	1028	543	202	648	214	126	660	486	262	1048	553	312	294	84	53	634	213	113	824	505	182	855	439	168	1004	659	307	592	273	90	1029	514	181	878	361	147	1691	610	232	715	291	145	-0.274479	-0.731777	-0.518676	-0.0136627	0.0317587	0.117271	-0.127878	-0.139421	0.239799	0.381495	1.32945	1.5469	-0.634483	-0.423277	-0.413513	-0.888679	-0.713082	-0.230538	-0.449903	-0.286	-0.239628	-0.269326	-0.606014	-0.0531812	-0.323485	-0.789138	-0.513184	-0.0470195	-0.483081	0.585937
11557	CNTNPHLNALSTDSAC	GTCGGAGGTAGTGGTTGCAATACGAATCCTCACCTCAACGCACTTTCGACAGATTCTGCTTGTGGTGGATCTGGAGCT	ProP-PD	PARD6B_PDZ__Q9BYG5_138_252 Q9NZB2 FAM120A 1088 1103||	Q9NZB2	FAM120A	Constitutive coactivator of PPAR-gamma-like protein 1	PDZ	E_PDZ	H_nb_ptb	J_nb_rrm	4347	624	204	2008	355	90	1774	1179	727	4855	2421	1526	3483	1763	776	4158	1678	705	3305	1416	519	3691	1447	556	4384	1817	738	4906	1425	619	2537	1242	634	4072	1263	504	2229	688	356	3696	1326	566	2747	1488	742	3342	1587	591	2986	1753	766	3354	1163	499	3605	1741	1023	3852	1428	559	5563	1758	871	4064	1146	455	-0.428916	-0.50543	0.498201	1.00686	-0.538154	-0.411369	-0.925162	-0.395596	-0.47281	-0.447865	-0.245841	-0.688934	-0.648693	-0.497789	-0.557592	-0.659489	0.277173	0.770231	-0.447596	-0.592208	-0.715525	-0.924519	-0.0791509	-0.460803	-0.472854	-0.564309	0.464182	0.935034	-0.585589	-0.903676
11558	CNTNPHLNALSTDSAC	GTCGGAGGTAGTGGTTGTAACACAAATCCGCATCTAAATGCTCTGTCTACTGATTCTGCCTGCGGTGGATCTGGAGCT	ProP-PD	PARD6B_PDZ__Q9BYG5_138_252 Q9NZB2 FAM120A 1088 1103||	Q9NZB2	FAM120A	Constitutive coactivator of PPAR-gamma-like protein 1	PDZ	E_PDZ	H_nb_ptb	J_nb_rrm	1331	205	76	563	107	48	893	585	219	1639	649	272	1394	637	286	955	350	159	220	124	67	612	239	125	1937	1071	924	1810	525	194	874	353	178	1633	521	233	708	298	146	1075	421	244	768	435	229	1497	594	232	1714	1142	368	1549	575	236	1624	690	338	1309	468	143	2140	743	302	2291	640	310	-0.0912973	0.312396	-0.210832	-0.358693	-0.883233	-0.639099	0.534804	-0.0621367	1.49345	-0.658373	-0.964924	-0.444561	0.424526	0.274393	-0.242618	0.168608	-0.413298	-0.568888	-0.213437	-1.14189	-0.681847	-0.742406	-0.720812	-0.903977	-0.146315	0.248031	-0.217302	-0.379042	-0.525266	-0.683195
11559	CNTNPHLNALSTDSAC	GTCGGAGGTAGTGGTTGTAACACAAATCCTCATTTAAATGCTCTTAGTACTGACTCCGCATGTGGTGGATCTGGAGCT	ProP-PD	PARD6B_PDZ__Q9BYG5_138_252 Q9NZB2 FAM120A 1088 1103||	Q9NZB2	FAM120A	Constitutive coactivator of PPAR-gamma-like protein 1	PDZ	E_PDZ	H_nb_ptb	J_nb_rrm	1271	207	78	860	169	47	660	436	166	910	390	148	1742	994	576	1278	608	269	581	267	119	2866	1174	410	1153	464	189	1361	399	173	863	407	234	901	372	135	808	254	133	949	348	155	1782	994	423	1146	538	206	1144	621	528	829	305	133	1703	785	357	965	363	167	2040	754	322	951	665	877	0.0815297	-0.106546	-0.15868	-0.211911	0.289081	0.235854	-0.422298	-0.374685	-0.566149	-0.415472	-0.212659	0.154288	-0.559403	-0.350016	-0.0813828	-0.255595	-0.362511	-0.424949	-0.559014	-0.592409	-0.0956965	-0.688746	-0.549196	-0.196436	0.0208396	-0.168101	-0.167176	-0.237794	-0.258932	3.57576
11566	ASAQVSTSFPAQADRR	GTCGGAGGTAGTGGTGCCTCTGCCCAAGTATCTACAAGTTTCCCAGCACAAGCGGATCGTCGAGGTGGATCTGGAGCT	ProP-PD	SHANK1_PDZ__Q9Y566_655_761 Q9NZP6 NPAP1 867 882||	Q9NZP6	NPAP1	Nuclear pore-associated protein 1	PDZ	E_PDZ	H_nb_ptb	J_nb_rrm	1046	165	50	2861	575	90	1333	664	269	2269	698	307	3096	1417	560	3572	1193	404	548	210	61	3458	1118	396	1948	800	301	2070	502	176	1138	528	293	2333	775	295	1190	365	209	2333	826	447	1873	792	321	1513	679	180	2070	1153	434	1613	533	203	1928	883	304	1696	499	180	2566	652	355	2458	585	297	-0.236533	-0.664867	-1.05031	-1.18454	-1.05872	-1.36299	-1.60265	-1.03742	-0.602597	-1.32653	-0.32327	-0.518182	-0.52567	-0.204564	-0.378112	-0.82093	-1.2308	-1.37874	-1.60588	-1.23003	-1.09801	-1.25374	-0.917541	-1.35033	-0.286785	-0.722678	-1.02417	-1.17375	-1.17799	-1.14782
11567	ASAQVSTSFPAQADRR	GTCGGAGGTAGTGGTGCATCAGCCCAAGTTAGTACTTCTTTTCCGGCCCAGGCGGACAGAAGAGGTGGATCTGGAGCT	ProP-PD	SHANK1_PDZ__Q9Y566_655_761 Q9NZP6 NPAP1 867 882||	Q9NZP6	NPAP1	Nuclear pore-associated protein 1	PDZ	E_PDZ	H_nb_ptb	J_nb_rrm	1192	186	57	1246	238	40	732	430	172	1256	368	149	1056	504	188	594	199	82	1272	555	257	1474	519	167	1533	458	200	1049	204	85	962	345	120	654	184	83	764	254	131	1427	472	224	1091	555	152	1010	360	111	1382	755	270	2095	698	218	1484	584	253	1476	409	113	1978	617	277	1010	260	134	-0.256492	-0.721184	-0.497672	-1.46583	-0.983794	-1.07951	-0.55305	-0.89644	-1.48837	-1.83851	-1.92263	-0.849267	-0.373822	-0.646964	-0.396732	-0.877953	-0.692628	-1.6546	-1.48282	-1.81637	-1.23323	-1.49439	-1.12238	-1.90051	-0.306088	-0.778616	-0.492996	-1.44445	-0.749907	-0.868474
11568	ASAQVSTSFPAQADRR	GTCGGAGGTAGTGGTGCTTCAGCACAAGTTTCAACAAGTTTTCCCGCACAAGCCGACAGACGTGGTGGATCTGGAGCT	ProP-PD	SHANK1_PDZ__Q9Y566_655_761 Q9NZP6 NPAP1 867 882||	Q9NZP6	NPAP1	Nuclear pore-associated protein 1	PDZ	E_PDZ	H_nb_ptb	J_nb_rrm	1327	211	55	2187	374	133	1167	618	233	2000	652	283	1315	569	213	3015	1012	420	2863	1043	423	3062	998	333	2520	739	342	3142	916	439	1790	745	362	2895	699	273	1349	415	237	2649	1001	413	1761	906	317	2069	812	301	2010	1133	339	2030	631	272	2428	887	330	1844	578	212	2989	877	409	2229	599	261	-0.37762	-0.238798	-0.934359	-0.997488	-1.33855	-1.07178	-1.34691	-1.07982	-1.47747	-0.307948	-0.909684	-1.55753	-0.51905	-0.351601	-0.509736	-0.389509	-1.11788	-1.19532	-1.11154	-1.24903	-1.36376	-1.30244	-1.55483	-1.11403	-0.423241	-0.299466	-0.912715	-0.993755	-0.903037	-0.942705
11569	SVDGGAVAAGASGRES	GTCGGAGGTAGTGGTAGCGTTGATGGCGGTGCAGTTGCAGCCGGGGCTTCGGGTCGAGAATCGGGTGGATCTGGAGCT	ProP-PD	PARD6B_PDZ__Q9BYG5_138_252 Q9P0K8 FOXJ2 210 225||	Q9P0K8	FOXJ2	Forkhead box protein J2	PDZ	E_PDZ	H_nb_ptb	J_nb_rrm	2248	371	115	2068	433	94	1387	953	382	3260	1354	606	2166	1162	505	2862	1220	518	3728	1793	771	1814	776	309	3297	1422	563	2525	840	331	1553	839	479	3358	1056	506	1632	622	475	2378	908	516	2778	1521	663	2325	1105	489	2826	1738	785	2976	1185	482	3890	1964	919	1988	774	307	3951	1396	784	2974	1008	445	-0.0944544	-0.202538	0.0428076	-0.102656	-0.342474	-0.205146	-0.319102	-0.105144	-0.370422	-0.117167	0.273782	-0.405813	0.685017	0.14896	-0.245563	-0.352793	-0.166298	-0.317808	-0.592821	-0.361931	-0.509217	-0.508971	-0.219255	-0.275796	-0.149369	-0.263449	0.0264828	-0.132657	-0.0632846	-0.168519
11570	SVDGGAVAAGASGRES	GTCGGAGGTAGTGGTTCAGTTGATGGAGGCGCTGTGGCTGCTGGAGCTAGTGGGCGTGAGAGCGGTGGATCTGGAGCT	ProP-PD	PARD6B_PDZ__Q9BYG5_138_252 Q9P0K8 FOXJ2 210 225||	Q9P0K8	FOXJ2	Forkhead box protein J2	PDZ	E_PDZ	H_nb_ptb	J_nb_rrm	4020	551	260	2932	669	158	2339	1939	1468	4853	1859	917	3172	2021	887	3819	1593	756	3844	1959	916	3176	1324	552	5228	2683	1738	4945	1636	598	2725	1439	709	5441	1843	832	2891	1029	564	5366	2218	1103	3933	2329	919	3288	1563	725	3593	2038	944	4518	1726	767	3533	1780	882	4658	1826	617	6221	2130	1024	4799	1498	675	-0.164674	0.122734	1.53131	-0.256605	0.301042	-0.131737	-0.0105055	-0.129444	0.864445	-0.233854	-0.0181898	-0.233789	-0.0405459	0.252813	-0.311073	-0.0234358	1.28323	-0.468777	-0.451079	-0.299825	-0.757459	-0.535673	-0.154522	-0.463481	-0.217284	0.0596415	1.45715	-0.280803	-0.361706	-0.412677
11571	SVDGGAVAAGASGRES	GTCGGAGGTAGTGGTTCAGTAGATGGTGGAGCTGTAGCGGCGGGTGCATCTGGTAGAGAATCGGGTGGATCTGGAGCT	ProP-PD	PARD6B_PDZ__Q9BYG5_138_252 Q9P0K8 FOXJ2 210 225||	Q9P0K8	FOXJ2	Forkhead box protein J2	PDZ	E_PDZ	H_nb_ptb	J_nb_rrm	626	123	65	1728	347	76	1133	729	324	1688	713	332	1278	729	276	1932	1030	434	1697	890	375	2262	1050	346	2317	1051	460	1871	570	308	1385	669	406	1326	491	208	921	367	176	1746	770	372	1680	866	350	1768	863	313	1835	1187	544	1235	532	223	1526	767	346	1455	676	178	2837	1138	520	1567	504	301	0.970412	-0.307265	-0.0462474	0.0117117	-0.310865	0.567503	-0.048317	-0.0800377	-0.0673665	-0.00442647	-0.0501752	-0.0134868	0.190558	0.455593	0.74788	-0.458836	-0.253022	-0.205655	-0.908424	-0.531685	-0.313302	-0.188678	-0.278283	-0.209178	0.880549	-0.367474	-0.0591119	-0.0226017	0.0925295	0.0414186
11578	NALPDVSVDDVRSTSQ	GTCGGAGGTAGTGGTAATGCACTCCCAGATGTAAGTGTAGACGATGTGAGATCGACAAGCCAAGGTGGATCTGGAGCT	ProP-PD	PARD3B_PDZ_2_Q8TEW8_376_471 Q9P202 WHRN 559 574||	Q9P202	WHRN	Whirlin	PDZ	E_PDZ	H_nb_ptb	J_nb_rrm	1486	208	67	751	141	38	483	256	125	727	326	139	934	684	268	274	144	55	749	278	139	182	129	31	510	171	99	1207	415	177	741	278	158	796	230	75	517	172	124	505	173	75	754	375	140	638	303	142	748	481	222	1017	309	148	766	351	115	648	252	72	615	287	176	529	140	82	-0.507618	-0.263061	-0.585855	0.106449	0.653059	0.396771	-1.00292	0.800149	-0.721882	0.0979254	-1.06571	-1.17924	0.106655	-0.637699	-0.631015	-0.414076	-0.778502	-0.112752	-1.14009	-0.285126	-0.322762	-1.23682	-0.973957	-0.700775	-0.548972	-0.323566	-0.577752	0.0685642	0.95968	-0.612213
11579	NALPDVSVDDVRSTSQ	GTCGGAGGTAGTGGTAACGCTTTGCCCGATGTCTCGGTAGATGATGTAAGAAGTACGAGTCAGGGTGGATCTGGAGCT	ProP-PD	PARD3B_PDZ_2_Q8TEW8_376_471 Q9P202 WHRN 559 574||	Q9P202	WHRN	Whirlin	PDZ	E_PDZ	H_nb_ptb	J_nb_rrm	2942	357	125	1129	232	85	1005	828	448	1541	584	240	1479	893	350	1432	674	239	1707	796	453	1604	656	287	2183	921	462	3200	956	369	1262	689	303	2512	832	355	1446	455	285	1739	644	290	1986	1042	479	1453	767	362	2138	1206	550	1937	791	323	2129	1110	506	2020	669	245	3860	1258	510	2216	651	263	-0.821218	0.305197	1.06552	-0.539795	-0.0543139	-0.0992692	-0.0549375	-0.129998	-0.135366	-0.505047	-0.0549588	-0.380834	-0.304628	-0.300092	-0.923581	0.161319	0.829635	-0.746484	-0.67091	0.0824521	-0.79708	-0.413774	-0.146933	-0.929434	-0.85228	0.240881	1.00945	-0.553317	-0.736366	-0.746557
11580	NALPDVSVDDVRSTSQ	GTCGGAGGTAGTGGTAACGCTCTTCCAGACGTATCTGTCGATGATGTACGATCTACCTCTCAAGGTGGATCTGGAGCT	ProP-PD	PARD3B_PDZ_2_Q8TEW8_376_471 Q9P202 WHRN 559 574||	Q9P202	WHRN	Whirlin	PDZ	E_PDZ	H_nb_ptb	J_nb_rrm	2217	322	100	1084	206	42	644	347	139	1159	461	192	1961	1262	484	700	393	144	1196	593	234	511	185	67	1489	730	328	3334	1016	476	1057	562	257	1299	396	167	782	278	129	1195	434	210	1051	565	269	1304	653	281	1844	1168	494	1552	618	276	1561	671	337	859	351	168	2619	882	395	1724	563	218	-0.447566	-0.529637	-0.79226	-0.35007	0.148241	0.563667	-0.325857	-0.680159	0.231992	-0.188758	-0.0964333	-0.672126	-0.27654	-0.268182	-0.574991	-0.684001	-0.979504	-0.560433	-0.535789	-0.218866	-0.494063	-0.380683	-0.651819	0.136551	-0.490892	-0.588354	-0.776138	-0.370745	-0.5036	-0.453259
11581	ETMFTDLDSFVAFHPP	GTCGGAGGTAGTGGTGAGACAATGTTTACGGATCTAGATTCGTTCGTTGCTTTTCACCCTCCCGGTGGATCTGGAGCT	ProP-PD	TAX1BP3_PDZ__O14907_7_124 Q9P203 BTBD7 742 757||	Q9P203	BTBD7	BTB/POZ domain-containing protein 7	PDZ	E_PDZ	H_nb_ptb	J_nb_rrm	3411	513	152	2103	418	135	1744	1318	585	3290	1469	758	2790	1601	786	4848	2326	1001	5398	2783	1369	3349	1535	621	3732	2913	1923	3963	2216	1156	1850	1119	497	4010	1567	852	2466	999	712	5064	2052	1000	3462	2415	1118	3919	2115	950	3647	2954	1263	4005	1701	906	4222	2444	1290	3200	1463	579	4655	2009	1086	4046	1422	793	-0.403353	0.0750856	0.505399	0.345696	0.0756332	0.226069	0.0957362	0.109091	2.31572	1.98597	0.333773	0.48754	0.811743	0.149203	-0.533743	-0.0716826	0.284183	0.121864	0.34674	0.0917212	0.376595	0.0838025	0.37505	0.266266	-0.44813	0.0123127	0.4711	0.298792	0.542055	0.243319
11582	ETMFTDLDSFVAFHPP	GTCGGAGGTAGTGGTGAAACCATGTTTACCGACTTGGATAGTTTTGTTGCTTTTCACCCACCTGGTGGATCTGGAGCT	ProP-PD	TAX1BP3_PDZ__O14907_7_124 Q9P203 BTBD7 742 757||	Q9P203	BTBD7	BTB/POZ domain-containing protein 7	PDZ	E_PDZ	H_nb_ptb	J_nb_rrm	2706	342	128	1792	393	126	1282	1028	446	2834	1351	655	3661	2254	902	2085	1102	452	2477	1442	688	1962	1046	467	3404	2973	1935	2497	1531	700	1735	1017	654	2670	1178	450	1567	725	365	2857	1268	634	2258	1520	757	2916	1920	1106	2638	2031	929	1660	930	393	2510	1545	714	2037	897	355	3829	1811	933	3156	1202	632	-0.636358	0.340227	0.679632	0.492305	0.0452649	0.500933	0.472125	0.651359	2.67949	2.12528	0.740411	0.439796	0.809584	0.528024	-0.75112	0.196789	0.453854	0.265634	0.320369	1.09945	0.290373	0.747799	0.408858	0.139562	-0.673487	0.275676	0.638563	0.439874	0.780938	0.432298
11583	ETMFTDLDSFVAFHPP	GTCGGAGGTAGTGGTGAGACTATGTTTACAGACCTAGATAGTTTCGTAGCGTTCCATCCGCCCGGTGGATCTGGAGCT	ProP-PD	TAX1BP3_PDZ__O14907_7_124 Q9P203 BTBD7 742 757||	Q9P203	BTBD7	BTB/POZ domain-containing protein 7	PDZ	E_PDZ	H_nb_ptb	J_nb_rrm	2537	431	125	965	218	25	587	513	181	1424	691	344	2028	1381	501	701	362	151	667	337	218	1491	871	360	1912	1624	997	2305	1291	683	947	504	268	1446	537	275	939	428	244	1955	876	501	1106	841	458	1832	1202	504	1125	781	404	1945	902	409	1345	762	485	1565	759	262	2002	848	508	1559	569	321	-0.0856586	-0.655713	0.703808	0.592022	0.276938	0.445625	0.390396	0.828724	2.5084	2.01002	0.11982	0.240874	0.932475	0.758097	-0.237357	-0.81166	0.477398	0.36342	0.874207	0.6701	0.0955414	0.176605	0.539831	0.289635	-0.140862	-0.713584	0.6618	0.535831	0.610892	0.3829
11584	HMEEGVNVDEIIIPLR	GTCGGAGGTAGTGGTCACATGGAAGAGGGTGTAAATGTAGACGAAATCATCATACCTCTCCGCGGTGGATCTGGAGCT	ProP-PD	PARD3B_PDZ_2_Q8TEW8_376_471 Q9P243 ZFAT 35 50||	Q9P243	ZFAT	Zinc finger protein ZFAT	PDZ	E_PDZ	H_nb_ptb	J_nb_rrm	3293	444	169	1901	397	79	909	578	252	1387	554	272	1893	1672	660	2443	1480	700	890	471	140	2043	846	305	1525	553	329	1138	390	146	1225	582	275	1158	314	154	840	296	159	1229	472	225	1641	833	387	1578	651	263	1923	1159	559	1903	715	231	2177	1065	543	1544	602	178	2074	762	362	1580	456	218	-0.439453	-0.301355	-0.111863	-0.113082	1.34887	1.16965	-0.474052	-0.307964	-0.426242	-0.0805339	-0.463061	-0.869891	-0.101969	-0.0805656	-0.567422	-0.452852	-0.31692	-0.328033	-0.773146	-0.964633	-0.491267	-1.02465	-0.213926	-0.653403	-0.483044	-0.361604	-0.122178	-0.142691	-0.144777	-0.591917
11585	HMEEGVNVDEIIIPLR	GTCGGAGGTAGTGGTCATATGGAAGAGGGTGTCAATGTCGATGAGATCATCATACCGCTCCGAGGTGGATCTGGAGCT	ProP-PD	PARD3B_PDZ_2_Q8TEW8_376_471 Q9P243 ZFAT 35 50||	Q9P243	ZFAT	Zinc finger protein ZFAT	PDZ	E_PDZ	H_nb_ptb	J_nb_rrm	2531	387	105	1648	283	99	1298	867	297	3335	1297	528	2192	1624	831	2575	1453	778	2566	1521	570	2478	1114	467	2867	1246	595	2967	829	382	1957	1064	466	2292	778	301	1323	412	264	2879	1121	709	1771	851	440	2858	1271	584	2282	2142	1947	2676	1056	466	3284	1659	689	2350	864	303	2923	1247	551	3343	1021	492	-0.449699	-0.242879	-0.262296	-0.463256	1.07033	1.08799	0.215901	0.0931596	-0.0992842	-0.500952	-0.0768914	-0.424566	-0.310323	0.376155	-0.57698	-0.393641	-0.463415	-0.671427	-0.821903	-0.540026	1.90115	-0.430022	-0.366115	-0.631585	-0.492954	-0.30352	-0.266766	-0.479664	0.251524	-0.399069
11586	HMEEGVNVDEIIIPLR	GTCGGAGGTAGTGGTCACATGGAAGAAGGAGTGAACGTCGACGAGATCATCATTCCTCTCCGTGGTGGATCTGGAGCT	ProP-PD	PARD3B_PDZ_2_Q8TEW8_376_471 Q9P243 ZFAT 35 50||	Q9P243	ZFAT	Zinc finger protein ZFAT	PDZ	E_PDZ	H_nb_ptb	J_nb_rrm	1517	224	87	2017	433	66	1138	574	239	2612	954	450	2117	1506	721	2807	1479	712	1941	930	471	2097	847	382	1690	595	272	2708	745	284	1283	626	253	2360	707	283	884	317	143	2283	832	355	2201	1176	518	1761	736	235	2164	1341	496	1468	524	221	2483	1165	463	1821	699	218	3303	1229	491	2585	770	377	-0.160064	-0.507973	-0.970552	-0.484542	0.827749	0.705062	-0.115818	-0.132792	-0.871092	-0.797051	-0.585715	-0.800449	-0.285399	-0.438616	-0.306772	-0.662065	-1.15313	-0.692301	-0.664801	-1.22958	-0.750109	-0.843379	-0.66055	-0.637518	-0.212825	-0.566836	-0.947502	-0.500147	-0.321768	-0.460269
11587	SSTDLELQALTGSMGG	GTCGGAGGTAGTGGTTCCAGTACTGACCTAGAACTACAAGCTCTGACTGGATCAATGGGAGGCGGTGGATCTGGAGCT	ProP-PD	SYNJ2BP_PDZ__P57105_6_103 Q9P266 JCAD 628 643||	Q9P266	JCAD	Junctional cadherin 5-associated protein	PDZ	E_PDZ	H_nb_ptb	J_nb_rrm	833	123	80	1105	212	54	830	635	251	2125	968	533	1013	688	312	681	339	159	1260	689	290	922	434	188	1437	721	368	1646	591	321	895	653	305	1130	574	266	844	311	179	1790	774	366	1265	897	335	1127	559	246	1613	1025	458	1893	751	366	1453	725	402	1354	665	211	2469	1083	520	771	286	142	0.395649	-0.268799	0.395313	0.504984	0.582674	0.474944	0.0938904	0.263188	0.477305	0.553414	1.0931	1.16473	0.160966	0.350807	0.211667	-0.419887	0.176978	0.278068	0.113414	-0.221662	-0.409028	-0.275951	-0.0444902	0.222921	0.324649	-0.329266	0.365291	0.452075	0.446863	0.278419
11588	SSTDLELQALTGSMGG	GTCGGAGGTAGTGGTAGTAGTACTGACCTAGAATTGCAAGCCCTTACAGGCTCAATGGGAGGAGGTGGATCTGGAGCT	ProP-PD	SYNJ2BP_PDZ__P57105_6_103 Q9P266 JCAD 628 643||	Q9P266	JCAD	Junctional cadherin 5-associated protein	PDZ	E_PDZ	H_nb_ptb	J_nb_rrm	2280	328	134	1429	280	87	600	405	181	1955	1044	542	1368	927	431	2064	986	483	2113	1251	642	1517	658	299	1568	724	375	3697	1220	523	789	453	323	1605	824	488	755	275	143	1376	639	319	1633	1200	787	1917	1025	569	1247	980	436	2065	1012	506	1127	629	363	2294	970	399	2100	799	380	1739	675	330	-0.18159	-0.0029289	0.12762	0.986102	0.608944	0.386114	0.625959	0.0802938	0.213881	-0.0363933	0.811297	1.51659	-0.0251733	0.696965	-0.326854	-0.150677	-0.0837064	0.749871	1.00588	0.339187	0.325459	0.503662	0.369337	0.0518688	-0.233645	-0.0651786	0.108	0.915055	-0.0292878	0.40393
11589	SSTDLELQALTGSMGG	GTCGGAGGTAGTGGTTCATCAACAGACTTAGAGTTGCAAGCACTAACAGGAAGCATGGGTGGCGGTGGATCTGGAGCT	ProP-PD	SYNJ2BP_PDZ__P57105_6_103 Q9P266 JCAD 628 643||	Q9P266	JCAD	Junctional cadherin 5-associated protein	PDZ	E_PDZ	H_nb_ptb	J_nb_rrm	689	113	50	849	188	47	623	413	209	1495	632	334	850	580	310	1511	577	326	1292	848	437	561	309	138	982	480	238	1198	442	161	963	639	323	1066	521	269	847	285	171	1331	580	250	1287	847	446	1141	632	289	1178	836	340	1176	593	252	1378	683	343	879	351	148	1875	834	458	1602	546	254	0.279581	0.110351	0.229683	0.186569	0.831469	-0.20442	0.985021	0.748195	0.351649	0.131125	0.856522	1.17489	-0.115508	0.247279	0.103384	-0.0359745	0.015685	-0.0341828	0.316835	0.205945	-0.149848	0.385066	-0.189603	-0.106914	0.21239	0.0473414	0.206097	0.145664	0.661453	-0.0830513
11590	LMEHLTTCFPGVPTPS	GTCGGAGGTAGTGGTTTGATGGAGCACTTAACAACCTGTTTTCCCGGAGTTCCTACACCTTCGGGTGGATCTGGAGCT	ProP-PD	SHANK1_PDZ__Q9Y566_655_761 Q9P2F5 STOX2 97 112||	Q9P2F5	STOX2	Storkhead-box protein 2	PDZ	E_PDZ	H_nb_ptb	J_nb_rrm	633	113	37	1666	316	91	1012	604	223	3069	1135	470	2129	1285	455	1733	721	311	1307	783	478	2541	1037	392	1873	1118	838	2397	743	372	1141	649	273	2352	779	304	984	435	272	1668	678	408	1772	1127	422	1993	985	426	1602	1043	562	2103	950	403	1827	888	486	2042	820	308	2476	968	394	1798	571	250	0.196597	-0.174515	-0.550049	-0.617436	-0.199293	-0.267869	0.8955	-0.297944	1.56985	-0.0453473	0.032861	-0.495997	0.950558	0.466551	0.0259665	-0.324418	-0.743634	-0.822622	-0.268658	-0.258106	-0.0738252	-0.00643223	-0.146305	-0.241928	0.13213	-0.235614	-0.543338	-0.628031	-0.136356	-0.390372
11591	LMEHLTTCFPGVPTPS	GTCGGAGGTAGTGGTCTTATGGAACACCTGACAACTTGCTTTCCGGGAGTACCAACACCATCGGGTGGATCTGGAGCT	ProP-PD	SHANK1_PDZ__Q9Y566_655_761 Q9P2F5 STOX2 97 112||	Q9P2F5	STOX2	Storkhead-box protein 2	PDZ	E_PDZ	H_nb_ptb	J_nb_rrm	1750	293	90	1106	217	72	628	361	243	1305	556	276	2333	1202	549	3000	1249	513	1029	524	247	2331	959	321	1864	650	271	1708	474	195	990	575	247	2059	667	318	867	371	222	2056	870	491	1125	1570	1843	1137	535	180	1392	935	446	1333	514	254	1781	843	405	1768	648	283	1867	660	323	1842	630	302	-0.0623457	0.072625	0.116481	0.129578	-0.420691	-0.332397	-0.000316503	-0.408613	-1.02427	-0.667986	0.139342	-0.311514	0.76828	0.524326	-0.215608	-0.0741742	-0.0945534	-0.0900701	4.0702	-0.754302	-0.128185	-0.356414	-0.394858	-0.354927	-0.118314	0.00986856	0.0972938	0.0908215	-0.233108	-0.0343713
11592	LMEHLTTCFPGVPTPS	GTCGGAGGTAGTGGTCTAATGGAACACTTAACGACATGTTTTCCTGGAGTACCTACACCCTCGGGTGGATCTGGAGCT	ProP-PD	SHANK1_PDZ__Q9Y566_655_761 Q9P2F5 STOX2 97 112||	Q9P2F5	STOX2	Storkhead-box protein 2	PDZ	E_PDZ	H_nb_ptb	J_nb_rrm	1209	183	62	1747	359	104	1513	1264	837	2385	918	433	3823	2211	853	2094	1327	1502	3494	1600	856	3300	1314	586	1863	796	379	2768	789	377	1125	654	313	2319	838	327	1283	588	352	2204	948	543	2024	1043	473	1641	891	388	2036	1247	593	2055	794	397	2775	1318	764	2747	1134	445	3265	1087	478	1685	623	233	-0.23437	0.0528651	1.38067	-0.299398	-0.235581	2.50127	-0.199361	-0.186754	-0.160235	-0.387044	0.294514	-0.203269	1.02114	0.606809	-0.376094	-0.0941822	1.13654	-0.510741	-0.753106	0.0727691	-0.45425	-0.334603	-0.150007	-0.0915461	-0.284692	-0.00975878	1.31236	-0.321983	-0.564436	-0.0912396
11593	WLTNLDASNTQNVTAF	GTCGGAGGTAGTGGTTGGCTTACCAATCTTGACGCCAGTAATACGCAAAACGTGACCGCCTTTGGTGGATCTGGAGCT	ProP-PD	TAX1BP3_PDZ__O14907_7_124 Q9P2H0 CEP126 312 327||	Q9P2H0	CEP126	Centrosomal protein of 126 kDa	PDZ	E_PDZ	H_nb_ptb	J_nb_rrm	434	82	38	733	126	18	499	283	130	1266	489	225	1384	810	314	1743	544	265	945	533	186	998	437	142	1624	858	398	1633	444	297	996	452	232	870	232	91	887	298	200	1629	613	302	956	464	195	1368	599	194	1286	740	320	1278	461	183	1312	528	249	1823	680	255	1790	612	292	1287	438	179	0.72871	-1.16836	-0.434018	-0.318881	-0.183769	-1.10928	-0.0457224	-0.260141	0.527645	-0.110238	-0.513765	-1.21152	0.037584	-0.110484	0.52239	-1.33075	-0.630641	-0.529848	-1.06666	-1.05088	-0.79805	-0.887771	-0.943605	-0.49428	0.64678	-1.22279	-0.431815	-0.340732	-0.373839	-0.24957
11594	WLTNLDASNTQNVTAF	GTCGGAGGTAGTGGTTGGCTCACCAATCTAGACGCATCAAACACGCAGAATGTAACGGCTTTTGGTGGATCTGGAGCT	ProP-PD	TAX1BP3_PDZ__O14907_7_124 Q9P2H0 CEP126 312 327||	Q9P2H0	CEP126	Centrosomal protein of 126 kDa	PDZ	E_PDZ	H_nb_ptb	J_nb_rrm	1515	283	130	1582	292	80	1425	848	364	2937	994	556	2660	4371	5298	2107	999	398	2446	1136	566	1931	790	293	3681	1539	628	2271	816	401	1608	785	345	1867	593	280	1267	776	736	2605	852	432	2535	1421	602	1965	975	370	2235	1277	621	2361	875	314	3110	1368	666	2615	916	340	3643	1333	678	2513	795	423	0.67251	-0.302221	-0.361617	-0.52237	5.20522	0.0819081	-0.244392	-0.311304	-0.436859	0.426062	-0.466288	-0.389919	2.7475	-0.595753	0.469959	-0.453728	-0.560136	-0.729397	-0.548214	-0.416422	-0.666431	-0.931355	-0.617033	-0.722166	0.592424	-0.362463	-0.362228	-0.536549	-0.0733767	-0.15896
11595	WLTNLDASNTQNVTAF	GTCGGAGGTAGTGGTTGGTTGACTAATCTTGATGCTTCGAACACCCAGAACGTCACAGCGTTTGGTGGATCTGGAGCT	ProP-PD	TAX1BP3_PDZ__O14907_7_124 Q9P2H0 CEP126 312 327||	Q9P2H0	CEP126	Centrosomal protein of 126 kDa	PDZ	E_PDZ	H_nb_ptb	J_nb_rrm	2429	304	109	1285	238	53	931	419	221	1915	699	277	4408	2020	820	1819	691	419	2474	1099	483	1173	433	160	2688	2377	2144	2374	3677	6338	1594	637	345	1755	678	257	1460	812	1006	3198	1098	571	1460	846	363	1710	798	293	2066	999	548	1970	741	324	2368	1096	529	1872	699	310	2600	803	452	2213	689	301	-0.708669	-0.509793	-1.0494	-0.72215	-1.01682	-0.128114	-0.561909	-0.608185	3.14868	6.94732	-0.905456	-0.0155421	2.77075	-0.37769	-0.818581	-0.663907	-1.22991	-0.925309	-0.412623	-0.669124	-1.0863	-0.61088	-0.462257	-0.271844	-0.743425	-0.568643	-1.02328	-0.728798	-0.499184	-0.458537
11596	SNTQNVTAFSDILSKS	GTCGGAGGTAGTGGTTCTAATACACAGAATGTTACCGCGTTCTCTGATATTTTGTCGAAATCGGGTGGATCTGGAGCT	ProP-PD	SHANK1_PDZ__Q9Y566_655_761 Q9P2H0 CEP126 319 334||	Q9P2H0	CEP126	Centrosomal protein of 126 kDa	PDZ	E_PDZ	H_nb_ptb	J_nb_rrm	2202	317	162	1034	233	48	1539	948	387	1397	554	214	2110	1098	495	2042	853	294	2784	1220	546	2271	792	307	1988	1155	683	2233	628	231	1410	704	320	1892	523	227	1174	518	323	1917	606	321	1552	889	412	1145	486	215	2082	1666	1247	2064	817	273	2401	916	425	2232	797	253	2977	1060	449	2014	597	219	0.0597688	-0.0483937	-0.309372	-0.463391	-0.402387	-0.555637	-0.584767	-0.720339	1.16784	-0.768599	-0.33609	-0.965318	0.938983	-0.659463	-0.101684	-0.196713	-0.509258	-0.67156	-0.348707	-0.747108	1.08481	-0.795489	-1.13868	-0.860684	-0.000207096	-0.110339	-0.312013	-0.479794	-0.391868	-0.838
11597	SNTQNVTAFSDILSKS	GTCGGAGGTAGTGGTTCGAACACTCAAAATGTTACAGCTTTCAGTGACATACTATCGAAAAGCGGTGGATCTGGAGCT	ProP-PD	SHANK1_PDZ__Q9Y566_655_761 Q9P2H0 CEP126 319 334||	Q9P2H0	CEP126	Centrosomal protein of 126 kDa	PDZ	E_PDZ	H_nb_ptb	J_nb_rrm	1353	194	69	895	158	33	1115	599	284	2106	773	337	1835	923	352	738	353	174	1918	722	378	1214	502	185	2126	825	340	1834	481	218	1026	446	167	1851	558	207	757	303	133	2088	735	310	810	394	170	1437	611	248	2031	1007	410	2226	894	331	1987	929	355	1802	586	205	1587	566	291	1659	522	225	-0.334254	-0.703792	-0.581669	-0.573456	-0.762169	0.401841	-0.897885	-0.286413	-0.67645	-0.73298	-1.11529	-0.876737	0.082652	-0.584979	-0.469279	-0.860343	-0.774426	-0.779493	-1.02243	-0.855022	-1.39816	-0.605569	-0.720551	-1.05078	-0.381299	-0.761341	-0.57373	-0.585709	-0.141924	-0.439973
11598	SNTQNVTAFSDILSKS	GTCGGAGGTAGTGGTAGCAACACACAGAATGTGACCGCATTTAGTGACATACTCAGCAAATCAGGTGGATCTGGAGCT	ProP-PD	SHANK1_PDZ__Q9Y566_655_761 Q9P2H0 CEP126 319 334||	Q9P2H0	CEP126	Centrosomal protein of 126 kDa	PDZ	E_PDZ	H_nb_ptb	J_nb_rrm	889	148	49	451	97	17	717	395	163	997	354	166	554	400	136	1171	448	162	1708	700	293	1262	495	213	1154	518	250	1356	395	202	828	451	175	1572	474	161	728	269	130	1636	613	257	945	414	211	819	398	231	1168	612	282	1936	740	233	1443	612	271	1375	467	145	2057	663	273	1898	482	267	0.00922164	-0.326691	-0.677223	-0.588849	0.403467	-0.796298	-0.901051	-0.267273	0.0263691	-0.224388	-0.238309	-0.988969	-0.0758004	-0.358881	-0.148841	-0.478506	-0.867478	-0.794589	-1.16679	0.0729211	-1.03896	-0.999044	-0.852228	-1.05755	-0.0490953	-0.38677	-0.66557	-0.600522	-0.751612	-0.82551
11602	PFFREMNVDGDWPPLE	GTCGGAGGTAGTGGTCCATTCTTCCGTGAGATGAACGTAGATGGGGATTGGCCTCCTCTAGAAGGTGGATCTGGAGCT	ProP-PD	PARD3B_PDZ_2_Q8TEW8_376_471 Q9P2J2 IGSF9 930 945||	Q9P2J2	IGSF9	Protein turtle homolog A	PDZ	E_PDZ	H_nb_ptb	J_nb_rrm	965	191	88	664	207	130	399	393	182	564	342	169	1205	2605	2053	1387	3970	3793	1740	2581	1817	1924	2822	1987	1303	787	407	1288	518	280	821	585	334	910	425	218	451	348	463	947	406	186	964	830	405	909	581	248	1139	936	420	1020	537	303	1197	815	400	595	257	125	1251	548	388	673	346	180	0.839917	2.03247	1.47568	1.37039	5.60332	7.54882	4.18779	4.05385	1.12516	0.928117	1.28939	1.01432	4.08364	0.275396	0.626138	1.91028	1.22906	1.12672	1.16472	0.605362	0.492527	0.921489	0.812161	0.347812	0.754337	1.95657	1.40368	1.28486	0.931265	1.4029
11603	PFFREMNVDGDWPPLE	GTCGGAGGTAGTGGTCCATTCTTTCGTGAAATGAATGTTGATGGCGACTGGCCGCCGTTAGAAGGTGGATCTGGAGCT	ProP-PD	PARD3B_PDZ_2_Q8TEW8_376_471 Q9P2J2 IGSF9 930 945||	Q9P2J2	IGSF9	Protein turtle homolog A	PDZ	E_PDZ	H_nb_ptb	J_nb_rrm	779	147	83	593	185	57	252	240	82	920	484	243	599	1692	1611	997	2233	2213	436	672	516	816	1121	854	1214	834	367	1728	813	345	687	472	205	1957	805	403	528	346	478	826	368	172	949	624	420	885	596	298	1017	871	426	1609	851	463	920	571	288	1097	523	192	1463	706	369	1239	491	319	0.926264	1.28072	0.960288	0.889571	6.84908	6.73954	4.43264	3.95282	1.35195	1.14144	0.771222	0.554303	3.53319	0.448729	0.706693	1.1491	0.727163	0.655209	0.648242	0.991752	0.751915	0.887421	0.546258	0.313033	0.83785	1.20986	0.908314	0.822163	0.86592	0.829753
11604	PFFREMNVDGDWPPLE	GTCGGAGGTAGTGGTCCATTCTTTAGAGAGATGAACGTGGATGGCGATTGGCCGCCTCTTGAAGGTGGATCTGGAGCT	ProP-PD	PARD3B_PDZ_2_Q8TEW8_376_471 Q9P2J2 IGSF9 930 945||	Q9P2J2	IGSF9	Protein turtle homolog A	PDZ	E_PDZ	H_nb_ptb	J_nb_rrm	1631	304	161	749	209	99	799	782	358	1857	853	486	2373	6994	6322	1318	3740	3883	637	749	615	1415	2427	1494	1582	925	548	2285	1014	461	1059	802	410	1671	728	311	702	323	186	2247	1037	535	1391	1337	804	1678	955	496	1003	851	465	1857	929	449	1979	1132	747	1719	778	319	2287	1352	941	1448	676	355	0.818015	1.42602	1.43755	0.580952	6.93304	7.63039	3.59463	4.3542	1.19219	1.03367	1.35664	0.54282	0.982708	0.71996	0.605704	1.29622	1.19193	0.352564	1.83863	0.465287	0.867703	0.530436	0.615623	0.279286	0.733153	1.35418	1.36703	0.525178	1.88782	1.09745
11608	PQTSGAYVLNKVPVKH	GTCGGAGGTAGTGGTCCTCAGACTAGTGGCGCGTACGTACTCAACAAGGTGCCAGTTAAACATGGTGGATCTGGAGCT	ProP-PD	PARD6B_PDZ__Q9BYG5_138_252 Q9P2N5 RBM27 735 750||	Q9P2N5	RBM27	RNA-binding protein 27	PDZ	E_PDZ	H_nb_ptb	J_nb_rrm	233	42	19	368	74	7	380	168	59	526	200	80	347	154	62	462	141	47	681	285	99	275	89	33	832	308	114	583	149	44	351	133	61	506	161	48	388	139	66	618	195	64	671	265	107	535	251	87	622	298	81	612	210	74	592	239	82	617	192	51	985	253	82	521	156	38	0.59267	-1.1259	-1.64061	-0.557847	-1.1336	-1.68377	-1.06999	-0.964564	-0.972707	-1.3583	-1.32305	-0.965448	-0.208402	-1.34594	0.395474	-1.28775	-1.80564	-0.764187	-1.84774	-0.72074	-2.05214	-1.21904	-1.32477	-1.54924	0.515204	-1.18062	-1.59152	-0.570688	-1.78735	-1.30414
11609	PQTSGAYVLNKVPVKH	GTCGGAGGTAGTGGTCCACAAACGTCAGGTGCGTATGTTCTAAATAAGGTCCCTGTAAAGCATGGTGGATCTGGAGCT	ProP-PD	PARD6B_PDZ__Q9BYG5_138_252 Q9P2N5 RBM27 735 750||	Q9P2N5	RBM27	RNA-binding protein 27	PDZ	E_PDZ	H_nb_ptb	J_nb_rrm	1337	157	65	1212	233	61	1343	747	327	2245	677	246	1725	790	342	2040	680	306	3128	1108	468	1813	3891	4329	2585	981	388	1895	417	153	1386	481	241	2264	538	224	1130	310	145	2202	604	301	2056	870	402	1446	563	184	1965	882	337	1650	494	210	2724	893	324	1082	293	118	2996	635	255	1402	356	121	-0.726651	-0.235306	-0.568096	-1.51355	-0.926995	-0.986304	-1.38968	5.64939	-0.806424	-1.59312	-1.53147	-1.5276	-1.22449	-1.27942	-0.835357	-0.385973	-0.761209	-1.70138	-1.42522	-1.44041	-1.82965	-1.45268	-1.93775	-1.48558	-0.760817	-0.295997	-0.560684	-1.49036	-2.15236	-1.4371
11610	PQTSGAYVLNKVPVKH	GTCGGAGGTAGTGGTCCACAAACATCAGGAGCCTACGTCCTCAATAAGGTACCAGTGAAACATGGTGGATCTGGAGCT	ProP-PD	PARD6B_PDZ__Q9BYG5_138_252 Q9P2N5 RBM27 735 750||	Q9P2N5	RBM27	RNA-binding protein 27	PDZ	E_PDZ	H_nb_ptb	J_nb_rrm	560	67	24	502	81	33	604	285	95	1149	362	133	308	136	64	1639	516	193	1026	268	130	59	18	16	1617	539	166	853	230	92	615	205	86	1338	402	139	597	160	67	877	277	140	579	211	72	1482	539	211	961	402	159	1291	475	123	1487	664	579	991	291	100	1059	349	196	880	229	87	-0.810026	-0.236824	-1.49049	-1.34099	-0.932241	-1.43355	-2.24535	-0.132831	-1.57236	-0.795914	-1.92309	-0.977123	-1.46068	-0.726367	-0.91314	-0.38751	-1.65945	-1.53217	-2.35819	-1.43643	-2.02617	-1.39598	0.160142	-1.41678	-0.841456	-0.297505	-1.44723	-1.32431	-0.287448	-1.21393
11611	AYVLNKVPVKHRLGHA	GTCGGAGGTAGTGGTGCATATGTTCTTAATAAAGTTCCTGTTAAACACAGATTAGGGCACGCAGGTGGATCTGGAGCT	ProP-PD	PARD6B_PDZ__Q9BYG5_138_252 Q9P2N5 RBM27 740 755||	Q9P2N5	RBM27	RNA-binding protein 27	PDZ	E_PDZ	H_nb_ptb	J_nb_rrm	276	36	21	577	92	26	590	277	164	915	243	100	847	367	188	395	148	31	939	370	149	467	145	45	1379	524	153	1428	317	122	750	360	114	1022	243	119	481	125	59	1359	364	152	1021	528	207	554	292	109	737	340	130	1136	298	161	1291	408	130	682	365	409	1119	319	160	1261	330	120	-0.0349422	-0.656373	-0.74925	-1.78744	-0.890521	-1.58496	-1.08398	-1.28572	-1.19626	-1.5005	-0.98618	-1.31178	-1.40165	-1.62065	-0.190043	-0.812329	-0.93762	-1.96997	-0.936998	-0.226882	-1.72955	-1.59179	-2.21542	2.16373	-0.0918097	-0.71424	-0.734799	-1.75392	-0.902248	-1.25336
11612	AYVLNKVPVKHRLGHA	GTCGGAGGTAGTGGTGCATATGTGCTCAACAAAGTTCCTGTAAAACACAGATTGGGTCACGCCGGTGGATCTGGAGCT	ProP-PD	PARD6B_PDZ__Q9BYG5_138_252 Q9P2N5 RBM27 740 755||	Q9P2N5	RBM27	RNA-binding protein 27	PDZ	E_PDZ	H_nb_ptb	J_nb_rrm	2860	13059	25514	3496	553	120	1334	659	271	4157	1504	665	1051	549	251	2079	682	284	1955	774	466	2933	888	241	2899	948	352	4393	1085	420	1812	738	254	4462	1064	398	1808	483	226	2342	661	248	2542	1514	593	3582	1764	677	1695	727	325	2622	772	327	3250	977	513	3446	1057	346	4399	1101	463	4100	862	400	11.1288	-0.981665	-1.05911	-0.606404	-0.36713	-1.14651	-0.541356	-1.51829	-1.39527	-1.14017	-1.47479	-1.65636	-1.32472	-1.58143	10.2249	-1.14171	-1.23937	-0.811804	-0.440328	-0.428246	-1.77742	-1.51809	-1.75818	-1.33806	10.7055	-1.03735	-1.03262	-0.617415	-1.55276	-1.66734
11613	AYVLNKVPVKHRLGHA	GTCGGAGGTAGTGGTGCTTATGTCCTTAATAAAGTTCCTGTTAAACATCGTCTTGGGCACGCCGGTGGATCTGGAGCT	ProP-PD	PARD6B_PDZ__Q9BYG5_138_252 Q9P2N5 RBM27 740 755||	Q9P2N5	RBM27	RNA-binding protein 27	PDZ	E_PDZ	H_nb_ptb	J_nb_rrm	2891	398	131	1457	272	59	1338	622	244	2986	873	324	1896	859	305	2404	868	331	2386	845	306	2651	754	222	2942	867	354	3776	878	325	1572	537	274	3402	899	271	1397	370	177	2172	654	281	2522	1610	913	2759	1466	639	2690	1274	392	2849	810	281	3003	1070	440	2689	706	244	3129	824	331	4546	973	408	-0.536143	-0.517223	-1.33071	-1.59497	-1.24578	-0.929862	-1.59229	-1.60731	-1.62485	-1.39984	-1.56417	-1.58922	-1.32383	-1.14358	-0.657626	-0.671431	-1.50386	-1.78123	0.30925	-0.000641329	-1.93327	-1.91216	-1.51143	-1.79475	-0.576561	-0.576024	-1.29367	-1.56872	-1.44343	-1.7365
11617	SPLLSRTEFCTAPLHQ	GTCGGAGGTAGTGGTTCGCCCTTGTTGTCTAGAACAGAATTTTGCACGGCTCCGCTCCATCAAGGTGGATCTGGAGCT	ProP-PD	SHANK1_PDZ__Q9Y566_655_761 Q9P2P6 STARD9 2314 2329||	Q9P2P6	STARD9	StAR-related lipid transfer protein 9	PDZ	E_PDZ	H_nb_ptb	J_nb_rrm	1497	244	101	1657	316	117	1077	653	234	2224	813	359	1734	952	379	2207	909	339	1971	920	312	1646	661	252	2292	809	305	2161	643	235	1407	627	225	2088	633	228	1357	557	356	2474	1074	595	1439	736	241	2204	909	327	2441	1485	587	1875	755	281	2191	831	390	2269	768	274	2020	629	318	1997	497	298	0.182463	0.107134	-0.535503	-0.570591	-0.380894	-0.499249	-0.733105	-0.333842	-1.11511	-0.587794	-1.08552	-0.896343	0.706555	0.593163	0.0127803	-0.0392317	-0.729468	-0.776684	-1.22197	-1.11893	-0.725533	-0.588831	-1.14324	-0.890001	0.11846	0.0441462	-0.529357	-0.582952	-0.606658	-0.79221
11618	SPLLSRTEFCTAPLHQ	GTCGGAGGTAGTGGTTCTCCTCTGTTGTCTAGAACCGAGTTCTGCACTGCGCCTTTACACCAAGGTGGATCTGGAGCT	ProP-PD	SHANK1_PDZ__Q9Y566_655_761 Q9P2P6 STARD9 2314 2329||	Q9P2P6	STARD9	StAR-related lipid transfer protein 9	PDZ	E_PDZ	H_nb_ptb	J_nb_rrm	2430	291	156	2266	392	111	1739	945	388	2199	744	338	1747	868	363	3008	1075	482	2239	1053	453	2398	1002	294	2978	1128	438	3538	901	344	1314	666	221	4389	1273	541	1700	778	405	3089	1183	642	2467	1359	532	2570	956	434	2740	1407	665	2827	1005	415	3673	1675	794	1962	711	259	3784	1169	547	2503	819	532	-0.401746	-0.449046	-0.73359	-0.804968	-0.67726	-0.748503	-0.394557	-0.509222	-0.837223	-1.05475	-0.723922	-0.833176	0.81659	0.0932652	-0.532244	-0.602397	-0.92237	-1.00652	-0.717414	-1.16635	-1.07676	-0.88825	-0.533388	-0.630543	-0.446575	-0.508304	-0.719748	-0.808494	-0.730941	0.202041
11619	SPLLSRTEFCTAPLHQ	GTCGGAGGTAGTGGTTCGCCATTGTTGAGTCGAACTGAATTTTGTACGGCACCTCTACACCAGGGTGGATCTGGAGCT	ProP-PD	SHANK1_PDZ__Q9Y566_655_761 Q9P2P6 STARD9 2314 2329||	Q9P2P6	STARD9	StAR-related lipid transfer protein 9	PDZ	E_PDZ	H_nb_ptb	J_nb_rrm	1985	268	104	1081	225	48	1275	747	327	2176	737	358	1880	1002	408	1263	719	314	3045	1376	624	839	462	309	2525	1013	510	2302	658	240	1515	698	368	1807	634	284	1441	583	312	1443	604	318	1718	941	350	2224	959	408	1881	952	436	2153	882	323	1953	815	397	1367	476	174	2807	939	420	2184	681	244	-0.412022	-0.231021	-0.389103	-0.710438	-0.457918	0.845891	-0.462331	1.19048	-0.301982	-0.725175	-0.421879	-0.123505	0.400709	0.384303	-0.54183	-0.381634	-0.586901	-0.913824	-0.806663	-0.746299	-1.16889	-0.550419	-0.786526	-0.760115	-0.456514	-0.291741	-0.388645	-0.717527	-0.527193	-0.702522
11620	KPKMWSESSLDEPYEK	GTCGGAGGTAGTGGTAAGCCGAAAATGTGGTCCGAGTCGAGTTTAGACGAACCGTATGAGAAGGGTGGATCTGGAGCT	ProP-PD	TAX1BP3_PDZ__O14907_7_124 Q9P2Q2 FRMD4A 607 622||	Q9P2Q2	FRMD4A	FERM domain-containing protein 4A	PDZ	E_PDZ	H_nb_ptb	J_nb_rrm	763	101	16	109	27	17	293	203	119	368	162	57	13	13	1	92	34	18	12	2	5	93	49	29	421	1229	1282	525	1211	1815	205	105	43	529	174	103	177	81	37	286	120	66	402	244	116	687	390	120	501	354	147	687	231	104	240	151	94	673	289	124	532	252	184	672	251	115	-1.39571	1.44119	0.578583	-0.211588		-0.359986		0.948487	7.39956	8.10189	-0.374049	0.0260004	0.650977	0.467392	-1.45954	1.31158	0.355451	-0.424631	-0.104594	-0.228094	-0.134823	-0.960896	0.857684	0.163919	-1.40792	1.36926	0.541441	-0.237483	1.22768	0.201081
11621	KPKMWSESSLDEPYEK	GTCGGAGGTAGTGGTAAACCCAAAATGTGGAGTGAGTCCTCGTTAGATGAGCCCTACGAGAAAGGTGGATCTGGAGCT	ProP-PD	TAX1BP3_PDZ__O14907_7_124 Q9P2Q2 FRMD4A 607 622||	Q9P2Q2	FRMD4A	FERM domain-containing protein 4A	PDZ	E_PDZ	H_nb_ptb	J_nb_rrm	146	27	15	956	197	39	459	301	159	646	272	172	237	107	60	988	395	172	847	480	201	746	372	143	492	1552	1776	347	1043	1415	364	230	95	474	162	84	356	128	69	725	356	149	432	254	145	569	294	130	427	276	156	415	170	73	759	421	164	245	87	58	582	225	106	310	148	85	0.899241	-0.335558	0.250156	0.418702	-0.602489	-0.392312	0.210493	0.297705	7.78468	8.86041	0.397387	-0.0149669	-0.0145617	0.654723	0.681483	-0.487484	0.0356216	0.193456	0.0310034	-0.0729714	-0.0319794	-0.325667	-0.139506	0.104009	0.811714	-0.395577	0.225774	0.369046	0.0164046	1.29005
11622	KPKMWSESSLDEPYEK	GTCGGAGGTAGTGGTAAACCGAAAATGTGGTCAGAATCCTCACTAGACGAACCTTACGAAAAGGGTGGATCTGGAGCT	ProP-PD	TAX1BP3_PDZ__O14907_7_124 Q9P2Q2 FRMD4A 607 622||	Q9P2Q2	FRMD4A	FERM domain-containing protein 4A	PDZ	E_PDZ	H_nb_ptb	J_nb_rrm	636	78	31	521	62	31	306	220	141	374	151	76	454	326	115	912	445	145	772	448	171	1006	501	179	475	1085	1336	577	1105	1522	543	306	138	587	235	168	349	126	52	271	108	59	486	376	123	402	190	64	440	271	191	1069	443	180	848	371	163	512	189	78	1155	475	174	451	153	98	-0.636044	-0.858113	0.823354	-0.0332222	0.436107	-0.0850636	0.170222	0.212405	6.78257	7.36889	0.099691	0.927353	-0.376127	0.266539	-0.750827	-1.0166	0.593813	-0.249719	0.24459	-0.730115	0.0950307	-0.366681	-0.759329	-0.397074	-0.673184	-0.914628	0.776701	-0.0658417	-0.101029	0.310164
11632	WLWQSYCGYLTWHSGL	GTCGGAGGTAGTGGTTGGCTTTGGCAAAGTTATTGCGGGTATCTTACCTGGCATTCCGGCTTAGGTGGATCTGGAGCT	ProP-PD	PARD6B_PDZ__Q9BYG5_138_252 Q9UBU6 FAM8A1 120 135||	Q9UBU6	FAM8A1	Protein FAM8A1	PDZ	E_PDZ	H_nb_ptb	J_nb_rrm	1621	335	108	2367	654	142	1837	1252	540	2869	1888	4695	4669	2924	1279	2781	1241	533	3963	2204	1140	3750	2071	676	3371	1570	735	2957	912	444	2670	1513	710	4438	1600	799	1841	691	390	3324	1360	770	2214	1396	563	2353	1972	2010	3247	2065	1036	3243	1819	1410	4332	2406	1313	2915	1317	563	4228	1944	1024	3338	1571	867	0.574999	0.563884	0.111508	3.84924	0.232925	-0.029553	0.421556	0.406671	0.1099	-0.0987407	0.171726	0.106579	0.198336	0.402045	0.378989	0.423255	-0.0993966	3.55758	-0.198524	2.67548	-0.251781	1.57402	0.282287	0.326872	0.498114	0.497833	0.0925137	3.67026	0.716445	1.1851
11633	WLWQSYCGYLTWHSGL	GTCGGAGGTAGTGGTTGGTTGTGGCAATCCTACTGTGGTTATCTAACGTGGCATAGCGGCTTGGGTGGATCTGGAGCT	ProP-PD	PARD6B_PDZ__Q9BYG5_138_252 Q9UBU6 FAM8A1 120 135||	Q9UBU6	FAM8A1	Protein FAM8A1	PDZ	E_PDZ	H_nb_ptb	J_nb_rrm	3933	643	244	859	186	63	1258	795	353	3047	1281	655	1195	1082	665	1249	678	332	2170	1201	580	1540	900	314	1589	746	372	3578	1380	802	1276	681	347	1740	810	344	1314	460	251	2861	1245	569	1855	1337	688	2245	1168	489	1597	1090	533	2193	1030	496	2725	1542	642	2151	987	368	3021	1396	695	2961	1263	738	0.0930214	0.369224	-0.109618	0.120979	2.06384	0.83344	0.315117	0.643271	0.220766	0.879279	0.0692415	0.757798	-0.106145	0.324652	-0.0706618	0.22615	-0.314733	-0.0985035	0.606967	-0.125451	-0.0393979	0.302699	0.00545703	0.201381	0.0319541	0.304479	-0.12002	0.0825459	0.662225	0.935407
11634	WLWQSYCGYLTWHSGL	GTCGGAGGTAGTGGTTGGTTATGGCAGTCGTATTGTGGGTATCTTACCTGGCATTCAGGGCTCGGTGGATCTGGAGCT	ProP-PD	PARD6B_PDZ__Q9BYG5_138_252 Q9UBU6 FAM8A1 120 135||	Q9UBU6	FAM8A1	Protein FAM8A1	PDZ	E_PDZ	H_nb_ptb	J_nb_rrm	1049	253	81	2687	634	137	1469	1042	331	3717	1733	770	3510	1974	1021	2841	1300	621	2426	1599	745	3724	1788	625	3118	1581	615	3391	1196	577	2220	1274	510	2963	1223	503	1301	447	233	3681	1496	728	2766	1744	802	2979	1503	713	2416	1599	767	4290	1915	847	3476	2252	1353	3636	1616	719	4002	2058	987	4023	1857	932	1.00017	0.121447	-0.155492	0.295212	0.0751199	0.201264	0.866003	0.0810083	0.156835	0.339244	-0.0057273	0.311093	-0.240263	0.158545	0.775645	-0.0247384	-0.359407	0.0723567	-0.0201396	-0.0665372	-0.172807	0.00717472	0.902433	0.323058	0.909333	0.0583636	-0.164112	0.250211	0.964266	1.0021
11653	PKEKGSSSVDEESFQY	GTCGGAGGTAGTGGTCCCAAAGAGAAAGGGAGTTCTAGCGTGGACGAAGAATCCTTTCAATACGGTGGATCTGGAGCT	ProP-PD	SYNJ2BP_PDZ__P57105_6_103 Q9UGU5 HMGXB4 198 213||	Q9UGU5	HMGXB4	HMG domain-containing protein 4	PDZ	E_PDZ	H_nb_ptb	J_nb_rrm	1386	233	60	1353	291	47	724	469	117	1124	483	219	1866	1195	554	1706	683	230	1364	726	317	2203	780	285	1273	477	215	2219	712	259	806	586	351	1529	795	397	737	267	132	1135	449	176	1024	591	388	1304	708	293	1251	823	320	1050	360	154	1316	734	282	1261	399	133	2295	919	371	1068	361	173	-0.236591	-0.437188	-0.784835	0.0375204	0.397479	-0.734827	0.0495934	-0.741977	-0.676833	-0.341017	1.43077	1.33891	-0.11655	-0.250849	-0.378167	-0.590391	-0.972274	-0.180346	0.152699	0.00622042	-0.474056	-0.964464	-0.140537	-1.20485	-0.286841	-0.496525	-0.769002	0.002234	-0.0682524	-0.0711692
11654	PKEKGSSSVDEESFQY	GTCGGAGGTAGTGGTCCAAAGGAGAAAGGGAGCAGTTCAGTGGATGAGGAGTCTTTTCAGTATGGTGGATCTGGAGCT	ProP-PD	SYNJ2BP_PDZ__P57105_6_103 Q9UGU5 HMGXB4 198 213||	Q9UGU5	HMGXB4	HMG domain-containing protein 4	PDZ	E_PDZ	H_nb_ptb	J_nb_rrm	1201	229	85	1713	357	93	744	456	199	2130	865	456	2084	1213	526	2106	1004	395	1496	734	344	2343	914	337	1833	719	379	1673	517	285	1021	792	408	2316	1137	606	950	290	202	2155	726	368	1502	2758	5496	1597	773	340	1532	1160	510	1743	672	308	2127	1010	559	1381	520	202	2233	879	345	1740	518	238	0.503854	-0.0207689	-0.236566	0.0407775	-0.046793	0.0841444	-0.136128	-0.454525	-0.317891	0.0694812	1.45542	1.22946	-0.263916	-0.48479	0.312615	-0.168741	-0.438358	-0.177152	5.7633	-0.306771	0.179745	-0.459717	-0.208164	-0.415306	0.429303	-0.0828989	-0.242035	0.00536832	-0.159405	-0.540809
11655	PKEKGSSSVDEESFQY	GTCGGAGGTAGTGGTCCAAAGGAGAAGGGTAGTTCCTCCGTAGATGAAGAGTCGTTTCAATACGGTGGATCTGGAGCT	ProP-PD	SYNJ2BP_PDZ__P57105_6_103 Q9UGU5 HMGXB4 198 213||	Q9UGU5	HMGXB4	HMG domain-containing protein 4	PDZ	E_PDZ	H_nb_ptb	J_nb_rrm	1658	260	103	1749	401	99	1545	905	441	2216	968	397	4356	2432	1194	1505	617	334	617	307	210	2123	935	285	2816	1221	522	4220	1407	589	1901	1406	794	3072	1533	767	1295	361	207	2335	845	350	1979	1169	488	2764	1350	621	2160	1173	569	2971	1282	504	2894	1328	520	2589	948	349	2944	891	422	4089	1385	575	0.0274528	0.185903	-0.248246	-0.0425592	-0.0251864	-0.0136786	0.411731	-0.316343	-0.251782	-0.0327099	1.4096	1.20237	-0.877141	-0.507732	-0.131833	0.0405269	-0.449732	-0.258875	-0.382449	-0.217919	-0.846748	-0.271747	-0.751417	-0.58226	-0.0314626	0.122387	-0.253262	-0.0748267	-0.782369	-0.248411
11656	GLKEKVWTESSSDDLR	GTCGGAGGTAGTGGTGGCCTAAAGGAGAAAGTTTGGACAGAGAGTTCGTCCGACGATTTGCGTGGTGGATCTGGAGCT	ProP-PD	TAX1BP3_PDZ__O14907_7_124 Q9UHF7 TRPS1 775 790||	Q9UHF7	TRPS1	Zinc finger transcription factor Trps1	PDZ	E_PDZ	H_nb_ptb	J_nb_rrm	1711	262	89	2073	388	80	854	510	249	1620	595	334	3371	2141	897	1494	605	300	1283	685	323	2199	948	339	1598	928	592	1813	783	339	1463	893	360	1317	487	219	964	328	200	1981	704	328	1496	896	452	1485	761	303	1489	907	471	1427	552	216	1740	947	459	1469	552	307	2558	904	437	1212	438	221	-0.202947	-0.56713	-0.17793	-0.227771	0.223911	-0.174564	0.16145	-0.201786	1.26571	0.880099	0.230978	0.0590062	-0.0522142	-0.405839	-0.346779	-0.721965	-0.381257	-0.440501	-0.0753568	-0.242366	-0.355031	-0.661511	0.0692662	0.0458916	-0.254301	-0.625596	-0.185678	-0.253056	-0.25025	0.211248
11657	GLKEKVWTESSSDDLR	GTCGGAGGTAGTGGTGGCCTCAAGGAGAAAGTATGGACAGAGAGTAGTTCTGATGATTTGCGCGGTGGATCTGGAGCT	ProP-PD	TAX1BP3_PDZ__O14907_7_124 Q9UHF7 TRPS1 775 790||	Q9UHF7	TRPS1	Zinc finger transcription factor Trps1	PDZ	E_PDZ	H_nb_ptb	J_nb_rrm	1741	260	81	1353	247	77	603	365	176	757	350	150	889	588	249	892	413	211	994	597	270	577	256	117	1377	767	402	2273	929	406	915	513	222	1708	573	300	495	204	91	1055	423	263	1704	978	391	900	480	272	685	465	233	1806	666	292	1390	646	292	1087	450	200	1176	424	181	1182	373	178	-0.364907	-0.194386	-0.146827	0.220941	0.389614	0.335459	0.509995	0.154921	0.867267	0.706801	0.0206354	-0.0724817	0.216605	0.463665	-0.497876	-0.344539	-0.350968	-0.000475864	-0.542911	0.359003	-0.0241198	-0.676712	-0.529724	0.0831552	-0.410945	-0.255352	-0.155783	0.17874	-0.338593	-0.301286
11658	GLKEKVWTESSSDDLR	GTCGGAGGTAGTGGTGGGCTAAAGGAGAAGGTATGGACAGAGTCTAGTAGTGACGACTTAAGAGGTGGATCTGGAGCT	ProP-PD	TAX1BP3_PDZ__O14907_7_124 Q9UHF7 TRPS1 775 790||	Q9UHF7	TRPS1	Zinc finger transcription factor Trps1	PDZ	E_PDZ	H_nb_ptb	J_nb_rrm	2	3	2	235	40	2	16	13	9	25	9	3	367	214	155	88	49	27	103	48	18	109	42	9	102	29	12	7	6	3	76	37	37	63	6	4	74	14	15	197	50	33	51	27	3	3	1	3	47	7	12	16	2	6	17	6	3	193	72	19	71	41	11	16	7	7		-2.09577		-0.752065	0.686527	1.10586	-0.567152	-1.0229	-1.65933		0.706305	-3.70656	-1.32524	-1.13362		-2.2698		-0.954645	-2.36006		-3.49884			-0.91695		-2.14398		-0.757585	0.669735
11659	KVWTESSSDDLRNVTW	GTCGGAGGTAGTGGTAAGGTCTGGACAGAAAGCTCATCAGATGATCTAAGAAACGTTACCTGGGGTGGATCTGGAGCT	ProP-PD	TAX1BP3_PDZ__O14907_7_124 Q9UHF7 TRPS1 779 794||	Q9UHF7	TRPS1	Zinc finger transcription factor Trps1	PDZ	E_PDZ	H_nb_ptb	J_nb_rrm	1296	168	44	1093	205	55	939	682	275	1333	623	270	1610	961	347	793	414	219	1068	505	287	1443	613	186	1097	607	480	820	347	188	830	402	282	1733	677	283	843	304	153	1672	612	283	895	587	213	1309	745	258	1508	940	432	1262	528	239	1211	726	265	1323	501	153	1770	800	458	1375	485	213	-0.938516	-0.276299	0.242453	0.271844	-0.211974	0.802119	-0.0080883	-0.423599	1.38271	1.10326	0.165118	0.148258	-0.109098	-0.3055	-1.03301	-0.42748	0.0281206	0.0494407	-0.201043	-0.0667922	-0.438335	-0.187497	0.0299819	-0.7096	-0.965729	-0.336715	0.218371	0.227723	0.766069	-0.042653
11660	KVWTESSSDDLRNVTW	GTCGGAGGTAGTGGTAAAGTGTGGACGGAATCGTCTTCTGATGATCTTAGGAACGTTACATGGGGTGGATCTGGAGCT	ProP-PD	TAX1BP3_PDZ__O14907_7_124 Q9UHF7 TRPS1 779 794||	Q9UHF7	TRPS1	Zinc finger transcription factor Trps1	PDZ	E_PDZ	H_nb_ptb	J_nb_rrm	2022	324	80	2030	412	81	1133	639	252	1363	632	347	1356	821	366	1844	965	369	2734	1381	614	1827	915	325	2314	1520	931	2238	958	485	1385	673	343	1450	527	289	1180	513	237	1627	684	279	1690	1094	399	1070	583	257	1630	1128	523	1819	676	343	2847	1537	666	1512	566	178	2074	868	366	1806	814	547	-0.418283	-0.393628	-0.65801	0.564553	0.137269	0.372168	-0.106929	0.220513	1.63117	1.05158	-0.274298	0.256837	0.458252	0.0327895	-0.547672	-0.546284	-0.848769	0.336483	-0.241884	0.101733	-0.0625604	-0.451548	-0.0974324	-0.711135	-0.46257	-0.453258	-0.647104	0.509398	0.130759	1.29197
11661	KVWTESSSDDLRNVTW	GTCGGAGGTAGTGGTAAAGTCTGGACTGAGAGCTCGAGCGATGATTTACGAAATGTAACATGGGGTGGATCTGGAGCT	ProP-PD	TAX1BP3_PDZ__O14907_7_124 Q9UHF7 TRPS1 779 794||	Q9UHF7	TRPS1	Zinc finger transcription factor Trps1	PDZ	E_PDZ	H_nb_ptb	J_nb_rrm	953	135	46	678	109	36	570	359	149	989	393	223	1252	701	326	610	322	129	1466	629	310	1862	809	331	1059	657	442	1259	561	270	799	410	218	747	264	136	645	271	89	936	328	179	876	577	229	714	311	168	801	475	297	813	351	120	1354	675	337	702	278	98	1626	553	263	925	376	185	-0.408672	-0.474006	-0.208198	0.0660762	-0.0894886	0.468874	-0.528899	-0.0308462	1.5604	1.12221	-0.0133383	0.0851658	-0.148102	-0.227682	-0.538706	-0.627671	-0.410733	-0.152343	-0.0640265	-0.394589	-0.198701	-0.454491	-0.178105	-0.366852	-0.453274	-0.533096	-0.21477	0.0297133	-0.394831	0.564761
11665	VDYMSITSFPRLPEDE	GTCGGAGGTAGTGGTGTAGATTATATGTCCATTACAAGCTTTCCTCGGCTTCCAGAAGACGAGGGTGGATCTGGAGCT	ProP-PD	SHANK1_PDZ__Q9Y566_655_761 Q9UJ14 GGT7 19 34||	Q9UJ14	GGT7	Glutathione hydrolase 7	PDZ	E_PDZ	H_nb_ptb	J_nb_rrm	599	124	49	926	232	69	640	500	272	1122	564	350	1964	1321	673	1508	841	380	594	399	188	1196	613	239	1464	834	328	1903	737	334	1102	922	521	1512	851	417	809	366	228	1775	980	472	1344	906	447	1415	910	408	1804	1146	621	1260	617	312	1451	793	327	1367	747	284	2529	1126	583	1692	713	277	0.806753	0.633472	0.890413	1.01575	0.710047	0.819388	0.948133	0.390279	0.568273	0.573418	1.86292	1.58081	1.03135	1.2931	0.595198	0.493717	0.659117	0.778944	0.313137	0.690073	-0.15199	0.517136	-0.118533	0.82137	0.722261	0.566954	0.841154	0.943585	0.590274	0.383798
11666	VDYMSITSFPRLPEDE	GTCGGAGGTAGTGGTGTGGACTATATGTCGATCACTTCATTTCCCAGACTTCCAGAAGACGAGGGTGGATCTGGAGCT	ProP-PD	SHANK1_PDZ__Q9Y566_655_761 Q9UJ14 GGT7 19 34||	Q9UJ14	GGT7	Glutathione hydrolase 7	PDZ	E_PDZ	H_nb_ptb	J_nb_rrm	1227	192	64	693	159	40	877	720	323	1059	478	259	665	479	253	1207	614	279	1376	792	361	1519	926	313	1328	626	370	1208	445	245	949	871	475	1154	613	438	811	360	191	906	453	253	1434	876	579	1097	659	290	1487	1100	519	606	259	123	1633	1085	531	1030	542	216	1723	770	493	1076	451	221	-0.159636	0.217835	0.805516	0.452432	1.01347	0.505992	0.37393	0.729332	0.457077	0.657798	2.15227	1.87422	0.733228	1.13653	-0.306373	0.0728598	0.576442	0.226533	0.362432	0.433	0.193187	-0.0439003	0.728862	0.755491	-0.212411	0.154105	0.759556	0.401504	0.869628	0.659197
11667	VDYMSITSFPRLPEDE	GTCGGAGGTAGTGGTGTCGATTACATGAGTATCACATCCTTCCCAAGGTTACCGGAGGATGAGGGTGGATCTGGAGCT	ProP-PD	SHANK1_PDZ__Q9Y566_655_761 Q9UJ14 GGT7 19 34||	Q9UJ14	GGT7	Glutathione hydrolase 7	PDZ	E_PDZ	H_nb_ptb	J_nb_rrm	1626	256	71	1210	242	59	910	595	320	2304	1195	645	2577	1674	783	808	420	195	1265	746	363	2032	1118	538	2217	1786	1346	1721	642	341	1062	830	849	2234	1237	527	947	406	270	1653	838	487	1401	872	420	1866	998	426	1569	1146	489	1236	683	281	1657	825	424	2456	1003	368	1963	818	398	1464	587	278	-0.341363	-0.201464	0.261854	0.935745	0.461857	0.611665	0.543172	0.824182	2.59658	0.652635	2.4497	1.34455	0.924904	1.24409	-0.475911	-0.351706	0.0470133	0.700489	-0.00209986	-0.00527655	0.0142555	0.663691	-0.146477	-0.215782	-0.388174	-0.262382	0.237018	0.866597	0.296424	0.470489
11668	PDILETTSFQALSPAN	GTCGGAGGTAGTGGTCCTGACATACTCGAGACAACCTCTTTTCAAGCCCTTAGTCCCGCAAATGGTGGATCTGGAGCT	ProP-PD	SHANK1_PDZ__Q9Y566_655_761 Q9UJQ4 SALL4 777 792||	Q9UJQ4	SALL4	Sal-like protein 4	PDZ	E_PDZ	H_nb_ptb	J_nb_rrm	732	132	60	1828	371	117	863	585	326	2113	2908	5846	2389	1593	788	2902	1417	668	812	505	345	2229	1181	475	1845	977	416	1530	558	306	1020	630	323	1653	623	308	965	689	555	1449	1206	774	1669	1204	522	1827	972	420	1486	1070	443	1996	954	463	3036	1554	942	1149	495	262	2028	801	377	1766	719	366	0.570178	0.108284	0.43317	6.16463	0.636603	0.410592	1.1724	0.518426	0.423279	0.618368	0.61371	0.244578	3.08257	3.24542	0.374491	-0.0380672	0.213845	5.82814	0.376919	-0.00722494	-0.075776	0.375052	0.148634	0.446229	0.493451	0.0452885	0.401678	5.89835	0.0797596	0.610642
11669	PDILETTSFQALSPAN	GTCGGAGGTAGTGGTCCAGATATCCTAGAAACGACAAGTTTTCAGGCACTTAGCCCTGCCAACGGTGGATCTGGAGCT	ProP-PD	SHANK1_PDZ__Q9Y566_655_761 Q9UJQ4 SALL4 777 792||	Q9UJQ4	SALL4	Sal-like protein 4	PDZ	E_PDZ	H_nb_ptb	J_nb_rrm	134	40	29	1312	289	70	450	329	163	804	390	208	1100	637	310	1606	719	251	1748	893	484	609	315	103	820	475	176	1303	452	161	567	365	175	934	399	185	697	471	400	583	357	194	979	651	287	973	555	248	1023	736	298	892	431	199	1153	686	399	964	377	163	1148	463	216	1744	636	290	2.49162	0.0573299	0.539488	0.685807	0.0981216	-0.295568	0.193179	0.225673	0.548857	-0.104586	0.6726	0.584509	2.95469	1.85763	2.16706	-0.0896613	0.317379	0.455389	0.112232	0.276366	-0.107911	0.347989	0.586482	-0.145444	2.35183	-0.0053239	0.503864	0.626081	0.138474	0.112545
11670	PDILETTSFQALSPAN	GTCGGAGGTAGTGGTCCAGATATTTTAGAGACAACTTCGTTTCAAGCTCTCAGTCCTGCAAACGGTGGATCTGGAGCT	ProP-PD	SHANK1_PDZ__Q9Y566_655_761 Q9UJQ4 SALL4 777 792||	Q9UJQ4	SALL4	Sal-like protein 4	PDZ	E_PDZ	H_nb_ptb	J_nb_rrm	22	12	21	652	120	32	228	188	92	36	32	13	321	160	105	270	158	67	684	330	207	367	163	78	295	414	384	157	71	37	108	80	47	126	55	19	220	152	122	113	106	54	151	89	59	226	200	89	371	244	125	471	241	95	508	323	224	330	122	34	253	105	41	455	159	83	5.12033	-0.326156	0.939465	2.48679	-0.0244419	0.910798	0.191986	0.211508	4.75499	1.29276	1.48231	0.311078	2.95976	3.36787	4.61946	-0.477964	0.706885	2.22151	0.250505	1.77597	-0.102341	0.339512	1.02296	-0.893503	4.89427	-0.386238	0.888301	2.35917	0.0230451	0.150651
11677	VGNMGQSVDISGLQLA	GTCGGAGGTAGTGGTGTAGGTAATATGGGTCAGTCCGTCGACATAAGTGGGTTACAACTCGCGGGTGGATCTGGAGCT	ProP-PD	PARD3B_PDZ_2_Q8TEW8_376_471 Q9UKZ1 CNOT11 209 224||	Q9UKZ1	CNOT11	CCR4-NOT transcription complex subunit 11	PDZ	E_PDZ	H_nb_ptb	J_nb_rrm	1076	171	58	1512	291	108	877	533	277	2001	787	385	1188	692	444	1826	879	332	1603	831	326	2784	1124	383	1966	1020	414	2458	753	331	1237	733	288	2367	835	433	913	321	150	2000	746	311	1813	1061	294	1835	730	305	1727	938	577	1357	507	223	2115	942	426	1053	458	301	2602	968	427	1876	587	243	-0.0965593	0.135578	-0.0350273	-0.17343	0.508627	0.0635368	-0.181921	-0.443254	0.291047	-0.252606	0.0865308	0.0831548	-0.308481	-0.384632	-0.247527	-0.0104304	-0.242096	-0.387212	-0.972949	-1.04513	-0.527793	-0.625386	-0.668048	0.761538	-0.151405	0.0723994	-0.0483279	-0.200764	-0.197553	-0.509317
11678	VGNMGQSVDISGLQLA	GTCGGAGGTAGTGGTGTCGGGAATATGGGTCAGTCTGTTGATATCAGCGGCTTACAGTTGGCAGGTGGATCTGGAGCT	ProP-PD	PARD3B_PDZ_2_Q8TEW8_376_471 Q9UKZ1 CNOT11 209 224||	Q9UKZ1	CNOT11	CCR4-NOT transcription complex subunit 11	PDZ	E_PDZ	H_nb_ptb	J_nb_rrm	2277	337	127	1745	351	69	1020	613	244	2262	893	395	1565	945	359	1504	837	311	2637	1319	608	3566	1419	569	1709	871	238	2478	859	390	1599	824	440	1968	659	324	1477	510	287	1647	625	290	1611	929	410	2079	940	371	1418	795	360	1642	563	239	1764	760	350	1724	647	290	2743	1009	387	2036	626	314	-0.188859	-0.417181	-0.426799	-0.297027	-0.0980786	0.549086	-0.0929281	-0.30583	-0.286175	0.203496	0.00637129	-0.160331	-0.113578	-0.165364	-0.333636	-0.570132	-0.623611	-0.508417	-0.39157	-0.682725	-0.827155	-0.976731	-0.752791	-0.240585	-0.240675	-0.476653	-0.424877	-0.319702	-0.410051	-0.325692
11679	VGNMGQSVDISGLQLA	GTCGGAGGTAGTGGTGTGGGAAATATGGGTCAGTCTGTAGACATAAGCGGTCTGCAGTTGGCTGGTGGATCTGGAGCT	ProP-PD	PARD3B_PDZ_2_Q8TEW8_376_471 Q9UKZ1 CNOT11 209 224||	Q9UKZ1	CNOT11	CCR4-NOT transcription complex subunit 11	PDZ	E_PDZ	H_nb_ptb	J_nb_rrm	1259	156	51	653	111	32	557	354	141	697	313	161	439	272	107	651	279	161	360	151	92	1165	582	217	652	251	110	406	129	35	368	174	64	470	149	55	442	152	61	398	179	70	779	436	192	606	271	84	708	482	196	534	212	92	746	379	187	558	240	77	1326	655	349	896	281	109	-0.827902	-0.462815	-0.23136	0.365679	0.0500946	0.230437	-0.32038	0.267805	-0.618057	-0.733446	-0.824563	-0.702871	-0.598338	0.233909	-0.929817	-0.616339	-0.433288	0.14146	-0.498338	-1.03154	-0.293473	-0.424135	-0.129748	-0.207399	-0.858745	-0.52198	-0.237031	0.318022	0.966487	-0.579583
11680	ESQALSTSFHQQSLLQ	GTCGGAGGTAGTGGTGAGTCACAAGCCTTAAGTACAAGTTTTCATCAACAATCCCTCCTGCAAGGTGGATCTGGAGCT	ProP-PD	SHANK1_PDZ__Q9Y566_655_761 Q9UL36 ZNF236 909 924||	Q9UL36	ZNF236	Zinc finger protein 236	PDZ	E_PDZ	H_nb_ptb	J_nb_rrm	806	114	51	731	133	41	743	432	278	1088	385	167	1126	529	237	1072	420	189	689	336	129	525	220	75	1382	588	204	1481	413	193	1005	474	243	1691	621	235	1082	367	201	1399	561	278	1863	932	415	1356	631	221	1441	780	308	1780	682	243	2133	890	493	1583	603	184	2391	995	510	1445	469	224	-0.121291	-0.207568	0.0957093	-0.706799	-0.784078	-0.419223	-0.41623	-0.329111	-0.587188	-0.486995	-0.37437	-0.187784	-0.216756	0.136516	-0.270599	-0.357887	-0.114782	-0.910255	-0.882775	-0.740178	-1.13285	-0.822879	-0.626733	-0.691491	-0.175324	-0.268445	0.077329	-0.714025	0.357024	-0.209266
11681	ESQALSTSFHQQSLLQ	GTCGGAGGTAGTGGTGAAAGTCAGGCGTTGTCTACGTCGTTTCATCAACAGTCTCTCTTACAAGGTGGATCTGGAGCT	ProP-PD	SHANK1_PDZ__Q9Y566_655_761 Q9UL36 ZNF236 909 924||	Q9UL36	ZNF236	Zinc finger protein 236	PDZ	E_PDZ	H_nb_ptb	J_nb_rrm	1416	215	90	1568	234	71	988	455	183	2004	785	316	3437	1686	646	1235	476	228	2010	1054	456	1006	373	151	1526	652	257	1774	568	231	1117	555	258	2195	709	284	1307	500	269	2354	838	382	1598	925	345	2177	966	440	1554	829	362	1002	378	210	2298	1072	392	1228	442	168	2643	918	458	2421	787	331	-0.00210286	-0.780988	-1.32893	-0.452021	-0.848461	-0.393206	-0.0143178	-0.494534	-0.406589	-0.203717	-0.321655	-0.546327	0.201662	-0.431283	-0.159406	-0.938509	-1.50212	-0.66041	-0.607165	-0.558673	-1.04907	-0.273865	-0.78302	-0.596292	-0.0600482	-0.83802	-1.29196	-0.468852	-0.267237	-0.365465
11682	ESQALSTSFHQQSLLQ	GTCGGAGGTAGTGGTGAATCACAAGCGCTAAGTACTTCCTTTCATCAGCAAAGCCTCCTACAGGGTGGATCTGGAGCT	ProP-PD	SHANK1_PDZ__Q9Y566_655_761 Q9UL36 ZNF236 909 924||	Q9UL36	ZNF236	Zinc finger protein 236	PDZ	E_PDZ	H_nb_ptb	J_nb_rrm	1149	181	62	1787	277	67	755	519	167	1606	589	248	1864	1039	456	2045	1744	1378	1106	449	184	1108	386	131	1842	858	571	2292	725	229	1165	597	266	2203	816	376	836	265	136	1470	503	198	1566	974	344	1021	508	230	1700	951	403	1895	779	305	2037	966	382	1647	688	177	2684	838	438	1892	548	284	-0.11133	-0.917454	-0.244677	-0.622665	-0.188204	3.05651	-0.959826	-0.867045	0.571034	-0.570872	-0.268399	0.094627	-0.557402	-0.789153	-0.261307	-1.07669	-0.446257	-0.82775	-0.427	-0.173413	-0.923998	-0.447312	-0.631795	-0.601072	-0.16569	-0.97357	-0.249832	-0.633063	-0.556825	-0.479578
11683	PSVCSSTSFNGPFAGG	GTCGGAGGTAGTGGTCCATCAGTTTGTTCCAGTACATCATTCAATGGACCTTTTGCTGGTGGCGGTGGATCTGGAGCT	ProP-PD	SHANK1_PDZ__Q9Y566_655_761 Q9ULH0 KIDINS220 1099 1114||	Q9ULH0	KIDINS220	Kinase D-interacting substrate of 220 kDa	PDZ	E_PDZ	H_nb_ptb	J_nb_rrm	1868	317	104	3975	684	166	1789	1005	386	2640	892	461	2285	1170	462	5629	2021	787	2456	1043	491	2512	976	367	3272	1226	467	2996	854	304	2058	1164	2150	3262	985	357	1884	901	500	3307	1482	767	2737	1398	532	2847	1202	480	3350	1808	805	2573	930	336	4504	1914	733	2525	1065	422	3957	2004	1688	3157	810	388	0.0448625	-0.63046	-0.70761	-0.635326	-0.648356	-0.922869	-0.625483	-0.444525	-0.899342	-0.766656	2.09717	-0.902944	1.07001	0.613841	-0.115591	-0.78609	-0.89707	-0.840166	-1.02363	-0.902161	-0.983595	-1.01065	-1.02896	-0.00568415	-0.0146242	-0.688502	-0.694777	-0.645247	1.62192	-0.975994
11684	PSVCSSTSFNGPFAGG	GTCGGAGGTAGTGGTCCAAGCGTTTGTTCGTCAACGTCATTTAATGGCCCATTCGCAGGAGGTGGTGGATCTGGAGCT	ProP-PD	SHANK1_PDZ__Q9Y566_655_761 Q9ULH0 KIDINS220 1099 1114||	Q9ULH0	KIDINS220	Kinase D-interacting substrate of 220 kDa	PDZ	E_PDZ	H_nb_ptb	J_nb_rrm	5070	646	229	2251	405	125	2372	1290	508	3208	1128	562	3942	1841	889	3767	1435	574	2831	1340	806	3088	1476	650	4811	2494	2284	3812	1021	442	2761	1407	968	4390	1449	460	2517	1150	615	3476	1539	799	3397	1730	979	3671	1567	623	3968	2108	839	4802	1543	619	4795	1883	799	4409	1483	533	4724	1521	670	5235	1444	567	-0.674721	-0.248954	-0.786628	-0.544726	-0.702703	-0.679097	0.0684004	0.322843	1.35174	-0.723796	0.321948	-0.775614	0.848116	0.572942	-0.78691	-0.399792	-0.97402	-0.75132	-0.494006	-0.870794	-1.18898	-1.28481	-1.15726	-0.903166	-0.710591	-0.309554	-0.770725	-0.558063	-0.672062	-0.990132
11685	PSVCSSTSFNGPFAGG	GTCGGAGGTAGTGGTCCATCAGTTTGCAGTAGCACATCGTTTAATGGACCGTTTGCGGGTGGCGGTGGATCTGGAGCT	ProP-PD	SHANK1_PDZ__Q9Y566_655_761 Q9ULH0 KIDINS220 1099 1114||	Q9ULH0	KIDINS220	Kinase D-interacting substrate of 220 kDa	PDZ	E_PDZ	H_nb_ptb	J_nb_rrm	2731	389	177	2331	1491	1274	2318	1292	501	2958	1087	574	3285	1569	641	3554	1314	515	3467	1669	570	4708	1667	610	3717	1431	555	3846	1126	463	2835	1249	525	3081	879	401	2260	1015	529	3093	1179	653	2728	1276	518	3278	1370	473	3805	2163	993	2794	938	393	3862	1702	774	3061	977	339	5829	2203	1459	4136	1208	553	-0.0950158	4.34723	-0.722373	-0.310085	-0.855813	-0.810933	-0.619223	-0.741501	-0.783831	-0.491658	-0.906362	-0.796349	0.748155	0.105086	-0.246087	4.25412	-0.911446	-0.521222	-1.24726	-1.12838	-0.761795	-1.0704	-0.696212	-1.12657	-0.149912	4.25581	-0.708966	-0.332267	0.363462	-0.609948
11686	LGPPASTAVDNMSASS	GTCGGAGGTAGTGGTTTAGGACCACCAGCTAGTACAGCAGTAGACAATATGTCCGCTTCGTCTGGTGGATCTGGAGCT	ProP-PD	SYNJ2BP_PDZ__P57105_6_103 Q9ULI2 RIMKLB 333 348||	Q9ULI2	RIMKLB	Beta-citrylglutamate synthase B	PDZ	E_PDZ	H_nb_ptb	J_nb_rrm	1832	334	128	758	223	72	831	976	490	1153	881	630	2328	2000	1279	1992	1324	735	2037	1631	928	1182	949	454	1647	1125	772	628	379	244	1213	1152	683	902	663	332	920	548	423	1613	1152	849	1049	1031	772	929	806	608	1107	1365	800	933	670	372	1284	982	682	1086	856	431	2846	2109	1304	946	604	422	0.41025	1.16577	2.18753	2.68503	1.92703	1.70957	1.79561	1.90106	1.913	2.51568	2.39515	2.50667	2.3521	2.87108	0.225289	1.0327	1.92227	2.41591	2.21624	2.39823	2.26368	1.99404	1.62252	2.43313	0.338771	1.09568	2.08787	2.54994	2.47707	2.47999
11687	LGPPASTAVDNMSASS	GTCGGAGGTAGTGGTTTGGGACCGCCAGCGTCAACTGCAGTCGATAACATGTCTGCTTCGTCCGGTGGATCTGGAGCT	ProP-PD	SYNJ2BP_PDZ__P57105_6_103 Q9ULI2 RIMKLB 333 348||	Q9ULI2	RIMKLB	Beta-citrylglutamate synthase B	PDZ	E_PDZ	H_nb_ptb	J_nb_rrm	4407	751	272	4991	1193	352	2782	2961	1679	4904	3381	2150	5313	5207	2524	6791	4907	2397	4554	4036	2243	6555	5337	2978	6503	5121	3413	4652	2735	1368	3286	2850	1877	4054	2848	1708	2813	1803	1398	5858	3957	2360	4086	4249	2977	4500	3992	2360	4580	4756	3163	4635	3345	1926	6664	7284	6411	4297	2872	1532	6260	3981	2717	4831	2646	1674	0.158254	0.486698	2.00928	2.16221	2.019	1.82919	2.11212	2.11008	2.3582	2.09984	2.21027	2.58647	2.62846	2.35642	-0.00980462	0.3451	1.74869	1.90321	2.32537	2.1532	1.83439	2.05963	3.07744	1.94705	0.0950457	0.421165	1.91654	2.04683	2.10127	1.85255
11688	LGPPASTAVDNMSASS	GTCGGAGGTAGTGGTCTTGGTCCTCCAGCATCTACAGCAGTGGACAACATGTCGGCCTCATCAGGTGGATCTGGAGCT	ProP-PD	SYNJ2BP_PDZ__P57105_6_103 Q9ULI2 RIMKLB 333 348||	Q9ULI2	RIMKLB	Beta-citrylglutamate synthase B	PDZ	E_PDZ	H_nb_ptb	J_nb_rrm	3784	686	270	3534	754	216	2388	2770	1607	3921	2692	1630	6770	6420	3460	6608	4938	2367	5762	4945	3236	4212	3776	2004	4327	3980	3095	5045	2804	1502	3035	2795	1736	4309	2808	1546	2175	1502	954	5125	3089	2166	3799	4293	2476	3826	3454	2267	3736	4426	2588	4831	3419	1964	5800	5031	3068	5137	3612	1957	4973	3205	1935	5022	3134	1865	0.419995	0.14151	2.33599	2.08101	2.04771	1.9214	2.21721	2.33094	3.08848	1.99971	2.34757	2.22317	2.62065	2.16256	0.234381	-0.00442376	2.06685	1.82358	2.35477	2.35065	2.12108	1.98752	1.86844	2.13974	0.348197	0.0782918	2.23056	1.96868	1.99086	2.20226
11689	NMSASSSSVDSDPEST	GTCGGAGGTAGTGGTAATATGTCTGCCTCTAGCAGTAGTGTAGACTCCGACCCAGAGAGCACAGGTGGATCTGGAGCT	ProP-PD	SYNJ2BP_PDZ__P57105_6_103 Q9ULI2 RIMKLB 343 358||	Q9ULI2	RIMKLB	Beta-citrylglutamate synthase B	PDZ	E_PDZ	H_nb_ptb	J_nb_rrm	417	68	44	664	191	49	476	547	323	624	532	289	663	644	363	759	596	340	698	595	406	763	619	256	682	539	378	588	371	259	433	432	326	437	263	215	519	320	240	810	430	304	719	652	300	534	482	214	426	447	224	496	288	229	1014	849	461	448	406	200	1463	872	735	420	322	119	0.676234	0.86208	2.32747	2.69935	2.19977	2.33037	2.25002	1.77108	2.43814	2.76924	2.91629	2.46967	2.44006	1.70063	0.473433	0.725197	2.05855	2.42995	1.26872	1.83757	1.49252	1.73329	1.60944	2.87991	0.596025	0.794029	2.22237	2.56372	2.15546	2.28033
11690	NMSASSSSVDSDPEST	GTCGGAGGTAGTGGTAATATGTCTGCCTCGAGCTCATCGGTAGATTCAGATCCAGAGAGCACGGGTGGATCTGGAGCT	ProP-PD	SYNJ2BP_PDZ__P57105_6_103 Q9ULI2 RIMKLB 343 358||	Q9ULI2	RIMKLB	Beta-citrylglutamate synthase B	PDZ	E_PDZ	H_nb_ptb	J_nb_rrm	762	137	55	311	83	23	433	347	222	357	242	212	682	586	279	800	577	274	364	307	146	338	276	120	761	557	280	620	1000	1431	294	290	220	544	370	242	382	177	163	429	289	112	466	391	223	906	570	315	634	775	458	626	531	287	717	703	375	514	347	155	1347	712	433	724	313	207	0.429337	0.752071	1.19324	2.53992	1.51305	1.78661	1.74011	1.84674	1.74209	6.84217	2.88228	2.59187	1.67808	1.73019	0.243096	0.613805	0.954013	2.27361	1.28673	0.890607	2.24458	2.54524	2.09985	1.75252	0.357232	0.684757	1.13221	2.4103	1.35353	1.13806
11691	NMSASSSSVDSDPEST	GTCGGAGGTAGTGGTAACATGTCCGCAAGTTCTTCTTCCGTAGACTCGGATCCAGAGAGTACCGGTGGATCTGGAGCT	ProP-PD	SYNJ2BP_PDZ__P57105_6_103 Q9ULI2 RIMKLB 343 358||	Q9ULI2	RIMKLB	Beta-citrylglutamate synthase B	PDZ	E_PDZ	H_nb_ptb	J_nb_rrm	2224	387	179	891	271	64	852	838	490	1669	1010	703	2768	2364	1360	1290	1079	468	2257	1840	970	1939	1542	788	1910	1253	772	1472	716	449	1006	880	562	1607	911	561	809	532	357	1880	1008	605	1225	1084	661	2071	1781	801	1735	1614	872	2125	1273	748	1232	998	871	1385	1099	899	2544	1502	919	2466	1120	648	0.480544	0.92514	1.77846	1.82528	1.75622	2.18213	1.75675	1.94607	1.63461	1.75687	2.19867	1.90019	2.51906	1.50035	0.290869	0.789048	1.52391	1.5728	1.56486	1.68746	1.17282	1.43068	2.09434	3.08983	0.406758	0.856666	1.69469	1.72259	1.72168	1.12838
11692	KACDRASSVDSNPLNE	GTCGGAGGTAGTGGTAAAGCGTGCGATCGTGCCAGCTCTGTTGACTCTAATCCCTTGAATGAAGGTGGATCTGGAGCT	ProP-PD	SYNJ2BP_PDZ__P57105_6_103 Q9ULL8 SHROOM4 371 386||	Q9ULL8	SHROOM4	Protein Shroom4	PDZ	E_PDZ	H_nb_ptb	J_nb_rrm	2421	363	104	2070	411	97	1187	766	273	1134	427	211	620	371	229	2525	1071	403	959	491	245	767	241	151	1927	763	438	1717	556	258	1204	596	271	1328	479	234	1113	368	182	2114	656	378	1898	1088	462	1567	693	257	2125	1332	533	1706	712	342	1651	832	355	1247	535	159	2601	889	299	1107	347	141	-0.445751	-0.260741	-0.32834	-0.311568	0.554215	-0.384738	0.0932309	-0.486626	-0.17462	0.00420114	-0.366686	0.0823062	-0.455998	-0.607972	-0.573297	-0.411727	-0.527729	-0.522676	-0.465438	-0.839472	-0.604826	-0.116671	-0.33939	-0.321095	-0.489135	-0.321261	-0.330244	-0.333694	-0.814614	-0.524424
11693	KACDRASSVDSNPLNE	GTCGGAGGTAGTGGTAAGGCTTGTGATCGTGCCAGTTCAGTTGACTCGAATCCCTTGAATGAAGGTGGATCTGGAGCT	ProP-PD	SYNJ2BP_PDZ__P57105_6_103 Q9ULL8 SHROOM4 371 386||	Q9ULL8	SHROOM4	Protein Shroom4	PDZ	E_PDZ	H_nb_ptb	J_nb_rrm	1489	254	81	2210	431	108	828	526	208	2057	817	338	3734	2096	891	1549	713	290	1016	484	341	3030	1289	418	1964	847	350	2274	726	326	1381	824	390	1860	675	240	1239	422	231	1906	744	391	1883	950	393	1902	850	390	1335	810	435	2425	938	372	1973	1012	402	1555	513	183	3100	1247	836	1567	491	181	0.0308605	-0.247183	-0.243942	-0.366159	-0.208296	0.00688042	0.30018	-0.348102	-0.313897	-0.0865044	0.373838	-0.308453	-0.202801	0.119393	-0.128653	-0.397999	-0.445541	-0.57621	-0.953039	-0.524498	-0.323585	-0.645117	-0.371569	-0.975872	-0.0281667	-0.307794	-0.249125	-0.386227	0.583004	-0.64961
11694	KACDRASSVDSNPLNE	GTCGGAGGTAGTGGTAAGGCGTGTGACCGTGCCTCATCGGTAGACTCCAATCCATTAAACGAAGGTGGATCTGGAGCT	ProP-PD	SYNJ2BP_PDZ__P57105_6_103 Q9ULL8 SHROOM4 371 386||	Q9ULL8	SHROOM4	Protein Shroom4	PDZ	E_PDZ	H_nb_ptb	J_nb_rrm	1196	189	62	1242	271	50	780	534	216	1286	522	340	259	149	66	2209	940	413	1840	855	337	1833	770	271	1818	801	385	1444	491	243	1650	1021	489	927	355	172	1125	444	166	1413	502	220	1676	937	397	942	460	143	1785	1158	566	1178	488	289	1671	707	300	1588	565	230	1993	599	302	896	226	111	-0.149048	-0.255949	0.0436191	0.327075	-0.0499312	-0.164809	-0.550528	-0.293147	-0.0434349	0.251493	0.523654	0.274286	-0.199268	-0.493865	-0.296495	-0.406875	-0.165508	0.103603	-0.556826	-0.730457	-0.216976	0.141876	-0.913562	-0.547174	-0.20217	-0.316502	0.0272628	0.280872	-0.725664	-0.994388
11701	RYNESLTNFSCHGKNG	GTCGGAGGTAGTGGTAGGTATAACGAATCTCTGACTAATTTTAGTTGCCATGGTAAGAACGGCGGTGGATCTGGAGCT	ProP-PD	SHANK1_PDZ__Q9Y566_655_761 Q9ULM6 CNOT6 441 456||	Q9ULM6	CNOT6	CCR4-NOT transcription complex subunit 6	PDZ	E_PDZ	H_nb_ptb	J_nb_rrm	270	37	7	269	45	10	176	61	40	513	201	83	97	60	28	276	126	67	708	356	89	105	34	15	744	331	73	364	84	30	280	94	59	317	89	27	380	85	48	290	73	62	279	149	38	210	63	40	418	250	78	543	138	60	540	234	107	300	73	32	618	241	96	729	161	65	-1.05661	-0.741023	-1.64072	-0.409097	0.303117	0.348326	-0.874435	-0.744321	-1.02213	-1.44516	-1.32194	-1.35028	-1.69538	-0.815029	-1.14319	-0.898042	-1.80575	-0.618317	-1.39374	-1.43786	-1.09452	-1.98881	-0.738014	-1.71695	-1.07995	-0.798323	-1.59163	-0.427546	-0.165628	-1.67021
11702	RYNESLTNFSCHGKNG	GTCGGAGGTAGTGGTCGGTATAACGAATCATTGACGAATTTTAGCTGTCACGGAAAGAATGGTGGTGGATCTGGAGCT	ProP-PD	SHANK1_PDZ__Q9Y566_655_761 Q9ULM6 CNOT6 441 456||	Q9ULM6	CNOT6	CCR4-NOT transcription complex subunit 6	PDZ	E_PDZ	H_nb_ptb	J_nb_rrm	699	173	246	492	92	15	582	254	131	914	269	135	771	323	123	462	178	110	75	34	22	804	316	79	1359	433	148	1440	427	134	957	363	138	1457	337	136	614	217	125	1144	404	188	882	491	175	1293	509	202	1040	528	203	1571	488	193	1629	643	228	1221	352	97	1736	529	192	1459	392	148	2.66734	-0.786812	-1.1825	-1.15745	-1.42997	-0.0470052	0.0533601	-0.855504	-1.58888	-0.793538	-1.59248	-1.65627	0.0101687	-0.429024	2.331	-0.944406	-1.35953	-1.35219	-0.805267	-1.14749	-1.39067	-1.4204	-1.36253	-1.76818	2.52179	-0.843805	-1.15122	-1.14769	-1.09239	-1.12131
11703	RYNESLTNFSCHGKNG	GTCGGAGGTAGTGGTCGGTACAATGAATCGCTAACGAACTTCTCGTGTCACGGAAAGAACGGAGGTGGATCTGGAGCT	ProP-PD	SHANK1_PDZ__Q9Y566_655_761 Q9ULM6 CNOT6 441 456||	Q9ULM6	CNOT6	CCR4-NOT transcription complex subunit 6	PDZ	E_PDZ	H_nb_ptb	J_nb_rrm	1060	166	58	1519	238	65	750	404	148	1942	625	188	3329	1571	624	1984	609	247	1500	599	174	2255	828	274	1202	400	160	2211	593	190	1034	508	193	2585	732	263	909	279	184	1488	471	225	1307	659	257	2092	887	341	1697	861	320	2023	650	201	1628	620	308	2032	664	257	2721	833	413	1822	462	161	-0.105573	-0.757603	-0.912013	-1.53956	-0.939573	-1.41403	-1.46968	-0.746877	-1.23545	-1.10535	-0.646705	-1.12944	-0.321142	-0.802373	-0.255936	-0.91483	-1.09612	-1.7269	-1.03457	-0.936991	-1.43967	-1.63554	-1.05833	-0.902842	-0.160123	-0.814791	-0.891238	-1.51539	-0.687358	-1.41192
11719	LEDRTSTSFGGQNRGR	GTCGGAGGTAGTGGTCTTGAAGATAGGACATCCACGTCTTTTGGAGGTCAGAACAGAGGACGCGGTGGATCTGGAGCT	ProP-PD	SHANK1_PDZ__Q9Y566_655_761 Q9UPU9 SAMD4A 150 165||	Q9UPU9	SAMD4A	Protein Smaug homolog 1	PDZ	E_PDZ	H_nb_ptb	J_nb_rrm	1293	156	72	918	170	60	1163	581	212	1951	635	316	981	586	270	537	202	105	3246	1267	517	1275	480	148	1920	744	314	2169	604	219	1080	513	259	2259	656	260	1091	390	306	2415	876	381	1628	732	347	1482	641	198	2110	986	372	1971	1265	1044	2401	973	411	1614	537	170	2544	782	282	1622	483	237	-0.535458	-0.019409	-1.17826	-0.817785	0.135083	-0.363598	-1.10286	-0.751225	-0.649957	-0.820146	-0.370166	-0.91767	0.487764	-0.428694	-0.656987	-0.167364	-1.3554	-1.01909	-1.17504	-1.15529	-1.70652	2.13464	-1.05989	-1.10298	-0.575899	-0.0815482	-1.14714	-0.820828	-1.07339	-0.457139
11720	LEDRTSTSFGGQNRGR	GTCGGAGGTAGTGGTCTAGAAGATCGGACAAGTACTTCTTTCGGAGGGCAAAATCGTGGTCGCGGTGGATCTGGAGCT	ProP-PD	SHANK1_PDZ__Q9Y566_655_761 Q9UPU9 SAMD4A 150 165||	Q9UPU9	SAMD4A	Protein Smaug homolog 1	PDZ	E_PDZ	H_nb_ptb	J_nb_rrm	3268	389	151	1490	277	41	1053	547	237	2317	855	464	2574	1249	473	1896	711	252	2098	903	312	2578	905	372	1768	610	267	2045	519	221	1370	491	223	2461	729	273	825	268	162	2000	2347	2612	1532	845	272	2097	808	285	1434	821	284	1659	641	246	1807	748	346	2034	732	284	3719	1263	576	2389	725	405	-0.765184	-0.932377	-0.816352	-0.257888	-0.904361	-0.895107	-0.986278	-0.637151	-0.996713	-0.923886	-1.55177	-0.924441	-0.234696	5.32712	-0.871306	-1.0918	-1.00297	-0.470035	-0.978297	-1.37716	-1.11464	-0.692452	-0.877104	-0.571904	-0.798086	-0.988393	-0.799294	-0.282038	-0.454006	-0.233524
11721	LEDRTSTSFGGQNRGR	GTCGGAGGTAGTGGTTTGGAGGATAGAACTAGCACATCTTTCGGCGGACAGAATCGTGGGCGTGGTGGATCTGGAGCT	ProP-PD	SHANK1_PDZ__Q9Y566_655_761 Q9UPU9 SAMD4A 150 165||	Q9UPU9	SAMD4A	Protein Smaug homolog 1	PDZ	E_PDZ	H_nb_ptb	J_nb_rrm	1368	187	57	981	198	90	1097	613	249	2373	734	319	941	453	137	2184	949	386	757	305	180	2914	995	357	2377	885	397	2380	610	212	1038	492	225	2651	711	295	1478	517	227	2922	1004	453	1601	990	371	1973	777	247	2429	1261	518	1533	579	241	1937	755	314	1817	559	240	3504	1056	432	2121	641	285	-0.631089	0.485413	-0.65065	-1.18156	-1.24654	-0.195366	-0.504691	-0.866478	-0.706609	-1.15309	-0.517118	-1.12615	-0.4182	-0.579295	-0.746204	0.343798	-0.841601	-1.37582	-0.366965	-1.43895	-1.22641	-0.662345	-1.20509	-0.971888	-0.668391	0.419888	-0.64003	-1.17089	-0.980429	-0.533524
11725	DDLQASTYFGPTPVMG	GTCGGAGGTAGTGGTGACGACCTGCAGGCATCAACTTATTTCGGACCTACACCAGTTATGGGTGGTGGATCTGGAGCT	ProP-PD	SHANK1_PDZ__Q9Y566_655_761 Q9UPX6 MINAR1 332 347||	Q9UPX6	MINAR1	Major intrinsically disordered Notch2-binding receptor 1	PDZ	E_PDZ	H_nb_ptb	J_nb_rrm	2281	364	108	1131	251	140	846	516	187	1793	689	344	1505	924	406	2104	913	456	1615	664	287	3319	1378	537	2298	890	412	2355	3071	6296	1258	570	267	2025	667	385	1341	2120	2181	2017	3069	2894	1735	955	371	2155	1105	506	2028	1192	635	2404	894	441	2180	878	473	1100	458	221	2474	851	341	2042	645	340	-0.23474	0.963826	-0.499389	-0.227455	0.167743	0.0760258	-0.847745	-0.21554	-0.531371	6.59379	-0.649085	-0.00854898	6.37053	6.06213	-0.376439	0.828221	-0.694301	-0.440192	-0.73007	-0.0572588	-0.445584	-0.488063	-0.776286	0.209853	-0.28505	0.895093	-0.494647	-0.252752	-0.573931	-0.175248
11726	DDLQASTYFGPTPVMG	GTCGGAGGTAGTGGTGATGATCTTCAGGCTTCAACTTATTTCGGTCCTACTCCTGTTATGGGTGGTGGATCTGGAGCT	ProP-PD	SHANK1_PDZ__Q9Y566_655_761 Q9UPX6 MINAR1 332 347||	Q9UPX6	MINAR1	Major intrinsically disordered Notch2-binding receptor 1	PDZ	E_PDZ	H_nb_ptb	J_nb_rrm	3300	605	245	3042	676	248	2261	1302	527	5217	1919	903	6951	3554	1568	2495	1025	565	6317	2958	1456	5512	2251	800	4806	1887	866	5029	1536	616	3596	1752	834	5035	2002	1128	2518	3600	4165	6320	9050	8376	4351	2609	1155	4557	2107	850	4429	2561	1196	6042	2320	951	4109	1846	758	4567	1619	620	5995	2200	969	5092	1622	798	0.482104	0.517828	-0.55325	-0.463793	-0.498467	0.0169276	-0.233124	-0.364917	-0.497171	-0.382359	-0.362326	0.591783	6.16591	5.80778	0.292324	0.376621	-0.746752	-0.671953	-0.250112	-0.578566	-0.679589	-0.627498	-0.761325	-0.641761	0.408267	0.452086	-0.546415	-0.48018	-0.245139	-0.236023
11727	DDLQASTYFGPTPVMG	GTCGGAGGTAGTGGTGACGATCTTCAAGCTTCAACATATTTCGGTCCGACTCCTGTTATGGGAGGTGGATCTGGAGCT	ProP-PD	SHANK1_PDZ__Q9Y566_655_761 Q9UPX6 MINAR1 332 347||	Q9UPX6	MINAR1	Major intrinsically disordered Notch2-binding receptor 1	PDZ	E_PDZ	H_nb_ptb	J_nb_rrm	476	72	38	1883	352	80	632	355	166	1307	391	193	1134	551	330	2031	805	347	870	390	173	1274	437	173	941	390	116	1485	447	180	703	352	187	1079	354	196	552	770	843	1545	2458	2354	601	290	183	1042	423	148	972	635	307	668	228	113	1705	829	355	1277	510	179	1901	720	400	1333	396	173	0.249812	-0.466607	-0.444709	-1.12448	-0.252304	-0.438644	-0.515632	-0.74281	-0.875164	-0.422615	-0.103824	-0.0734627	5.99543	6.25153	0.0756124	-0.620179	-0.641051	-1.31985	-0.532933	-1.20679	-0.206299	-0.778204	-0.451091	-0.347449	0.183599	-0.525747	-0.442091	-1.11596	0.151119	-0.609831
11728	SSEGGENVDTCTVYAD	GTCGGAGGTAGTGGTTCCAGTGAAGGTGGCGAGAATGTTGATACATGTACCGTATATGCGGATGGTGGATCTGGAGCT	ProP-PD	PARD3B_PDZ_2_Q8TEW8_376_471 Q9UPX8 SHANK2 1520 1535||	Q9UPX8	SHANK2	SH3 and multiple ankyrin repeat domains protein 2	PDZ	E_PDZ	H_nb_ptb	J_nb_rrm	1875	314	177	819	184	59	1186	856	384	2275	1079	540	2166	1636	730	2151	1387	699	5497	3041	1567	2494	1254	530	2557	1621	2050	2739	969	445	1217	721	455	2318	851	463	1013	484	303	1983	832	462	2199	1417	529	2492	1319	575	2400	1609	753	2195	1049	444	2046	1087	586	2767	1259	447	2134	952	486	2235	794	385	0.586192	0.413567	0.36151	0.517669	0.948083	1.4734	0.398291	0.422895	2.4587	0.286292	0.753361	0.279321	1.23926	0.469139	0.38943	0.27105	0.14406	0.290507	-0.226705	-0.0136225	-0.160964	0.189007	0.123521	0.108368	0.508939	0.348524	0.332802	0.464281	0.579208	0.103627
11729	SSEGGENVDTCTVYAD	GTCGGAGGTAGTGGTTCAAGCGAAGGCGGTGAAAACGTAGATACTTGCACTGTTTATGCCGACGGTGGATCTGGAGCT	ProP-PD	PARD3B_PDZ_2_Q8TEW8_376_471 Q9UPX8 SHANK2 1520 1535||	Q9UPX8	SHANK2	SH3 and multiple ankyrin repeat domains protein 2	PDZ	E_PDZ	H_nb_ptb	J_nb_rrm	3022	497	165	2391	451	144	1316	911	414	3059	1247	641	2568	1880	845	3542	2111	887	1720	973	450	2984	1743	535	3907	1898	777	3735	1256	633	1583	898	454	3107	1146	554	1551	610	354	2476	922	472	2666	1531	786	2655	1471	639	2495	1655	927	2236	912	438	2608	1493	690	2383	1055	458	3584	1504	837	2988	1015	576	-0.0324367	-0.0825756	0.234783	0.0193749	0.843779	0.952929	0.333399	0.499797	0.0777094	0.235528	0.281395	0.14178	0.411069	-0.095601	-0.187705	-0.231324	0.020651	-0.19814	-0.201049	0.137973	0.0427117	-0.198474	0.173425	0.278304	-0.0893865	-0.144291	0.210999	-0.0152274	0.487187	0.154344
11730	SSEGGENVDTCTVYAD	GTCGGAGGTAGTGGTTCTTCGGAGGGAGGTGAAAATGTAGACACGTGCACGGTTTATGCTGACGGTGGATCTGGAGCT	ProP-PD	PARD3B_PDZ_2_Q8TEW8_376_471 Q9UPX8 SHANK2 1520 1535||	Q9UPX8	SHANK2	SH3 and multiple ankyrin repeat domains protein 2	PDZ	E_PDZ	H_nb_ptb	J_nb_rrm	1774	248	106	1910	436	66	383	271	112	1263	779	404	769	609	305	1381	757	314	402	263	126	2233	1074	486	1360	732	291	1686	562	236	1023	536	328	1515	538	273	643	238	156	1999	954	469	933	697	302	905	636	287	1229	810	435	1284	583	249	1430	919	472	1237	608	258	1352	673	377	1326	458	257	-0.211282	-0.345155	0.188251	1.49366	1.28543	0.64426	0.881399	0.371017	0.389559	-0.0273371	0.260159	0.0785663	0.363588	0.776291	-0.354555	-0.497201	-0.024663	1.2476	0.50068	1.00258	-0.0353557	0.0220393	0.681162	0.605183	-0.262362	-0.405109	0.166274	1.40348	1.05439	0.196558
11734	SISQAELTVDSDIQSS	GTCGGAGGTAGTGGTTCGATTTCCCAGGCAGAATTGACTGTGGACAGTGATATTCAGAGTTCGGGTGGATCTGGAGCT	ProP-PD	PARD3B_PDZ_2_Q8TEW8_376_471 Q9Y222 DMTF1 583 598||	Q9Y222	DMTF1	Cyclin-D-binding Myb-like transcription factor 1	PDZ	E_PDZ	H_nb_ptb	J_nb_rrm	2610	538	207	1557	446	124	840	1140	621	2023	1866	1161	1260	1668	972	1521	1955	1205	2047	1742	1425	2183	2227	1295	1496	1917	1100	1633	1267	864	1104	1258	841	1845	1473	948	1077	806	717	1662	1478	1111	1482	1976	1243	1953	2199	1362	1991	3001	2324	1886	1902	1283	1816	2071	1399	1746	1883	1114	1902	1637	1045	1531	1169	899	0.754436	0.928318	2.79341	3.16025	3.38056	4.15766	2.4825	2.80221	3.81874	3.43101	3.23236	3.10814	3.39756	3.72152	0.54639	0.792267	2.51229	2.88193	3.05896	3.03021	3.3368	3.45511	2.88479	3.70913	0.671661	0.859823	2.67021	3.00724	3.00621	3.18492
11735	SISQAELTVDSDIQSS	GTCGGAGGTAGTGGTTCCATATCGCAAGCCGAATTAACAGTTGACTCTGATATTCAAAGTTCGGGTGGATCTGGAGCT	ProP-PD	PARD3B_PDZ_2_Q8TEW8_376_471 Q9Y222 DMTF1 583 598||	Q9Y222	DMTF1	Cyclin-D-binding Myb-like transcription factor 1	PDZ	E_PDZ	H_nb_ptb	J_nb_rrm	330	120	66	624	236	83	672	941	719	1336	1210	974	1947	2578	1585	1874	2042	1358	1646	1655	897	947	858	416	1588	2006	1700	1015	826	760	584	731	471	1068	816	581	550	375	286	1790	1206	826	968	1031	837	1250	1364	755	1108	1357	761	1115	1045	631	1677	1847	1228	1383	1682	1265	1661	1218	867	1723	1133	870	2.72735	1.95165	3.34932	3.44541	3.45689	3.68203	2.51162	2.26225	4.28019	3.97776	3.5247	3.09135	2.83532	2.5468	2.38698	1.82845	3.05365	3.16157	2.61087	2.77517	2.18097	3.04656	2.75183	4.43144	2.57983	1.87629	3.20452	3.28165	2.61994	2.69443
11736	SISQAELTVDSDIQSS	GTCGGAGGTAGTGGTAGCATCTCTCAGGCAGAGCTAACAGTGGATAGTGACATTCAATCAAGCGGTGGATCTGGAGCT	ProP-PD	PARD3B_PDZ_2_Q8TEW8_376_471 Q9Y222 DMTF1 583 598||	Q9Y222	DMTF1	Cyclin-D-binding Myb-like transcription factor 1	PDZ	E_PDZ	H_nb_ptb	J_nb_rrm	1028	280	141	1594	537	128	772	1020	622	1950	1829	1211	2798	3659	2391	1587	1678	1101	932	894	547	1805	2000	1233	1143	1336	944	1663	1325	742	920	1046	740	1212	1040	670	894	707	498	1319	1117	715	906	1356	827	2079	1963	1338	1184	1629	1333	1929	1738	1225	1599	1706	1140	1281	1171	716	1857	1696	1127	1267	1016	607	1.82169	1.21336	2.85051	3.30369	3.49723	3.55863	2.5103	3.1035	3.77827	3.26596	3.30401	3.35213	3.26981	3.30668	1.54206	1.08089	2.5679	3.02259	3.42601	2.55397	3.0926	3.11708	2.65496	3.19041	1.70388	1.14295	2.72509	3.14527	3.2505	3.02779
11737	AELTVDSDIQSSDFPE	GTCGGAGGTAGTGGTGCTGAATTAACTGTGGACTCGGATATTCAGAGCAGTGATTTTCCGGAGGGTGGATCTGGAGCT	ProP-PD	PARD3B_PDZ_2_Q8TEW8_376_471 Q9Y222 DMTF1 587 602||	Q9Y222	DMTF1	Cyclin-D-binding Myb-like transcription factor 1	PDZ	E_PDZ	H_nb_ptb	J_nb_rrm	795	173	108	736	193	61	442	471	215	838	503	310	1923	1992	1040	1233	1263	668	1570	1062	747	990	797	291	1307	931	522	1157	598	300	869	705	459	1185	639	352	445	251	143	1249	716	399	1051	1043	566	1109	914	460	869	808	518	887	466	261	1147	843	595	1059	672	261	2101	1314	895	1254	593	312	1.42896	0.82606	1.7272	1.63255	2.32691	3.15773	1.49758	1.61146	1.79165	1.67323	1.94986	1.5886	1.72171	1.64471	1.17567	0.688725	1.474	1.3838	1.8121	1.69041	1.40066	0.904446	1.51362	1.35761	1.32404	0.758251	1.64543	1.53713	2.04469	1.14212
11738	AELTVDSDIQSSDFPE	GTCGGAGGTAGTGGTGCAGAACTCACGGTTGACAGCGATATACAGTCGTCTGATTTTCCTGAAGGTGGATCTGGAGCT	ProP-PD	PARD3B_PDZ_2_Q8TEW8_376_471 Q9Y222 DMTF1 587 602||	Q9Y222	DMTF1	Cyclin-D-binding Myb-like transcription factor 1	PDZ	E_PDZ	H_nb_ptb	J_nb_rrm	704	165	58	835	182	48	505	583	280	979	569	373	2461	2727	1542	782	736	355	390	381	353	520	263	169	1187	800	369	1310	664	325	652	460	237	951	481	276	408	230	183	1276	655	422	772	637	344	1130	970	440	673	638	336	1349	815	413	738	638	348	762	448	191	1383	879	508	1178	533	274	1.0243	0.123446	2.06987	1.60227	2.68625	2.73806	3.11935	0.90442	1.34845	1.57578	1.10898	1.42664	2.19394	1.43992	0.798157	-0.0227144	1.8077	1.35411	1.1524	1.69296	1.20506	1.26041	1.71922	1.22103	0.932672	0.0603492	1.97479	1.508	1.89136	0.968894
11739	AELTVDSDIQSSDFPE	GTCGGAGGTAGTGGTGCAGAGCTAACAGTAGACTCGGACATCCAAAGTTCTGACTTCCCTGAAGGTGGATCTGGAGCT	ProP-PD	PARD3B_PDZ_2_Q8TEW8_376_471 Q9Y222 DMTF1 587 602||	Q9Y222	DMTF1	Cyclin-D-binding Myb-like transcription factor 1	PDZ	E_PDZ	H_nb_ptb	J_nb_rrm	670	83	49	547	165	49	339	524	432	898	492	328	829	931	567	512	434	173	631	419	208	756	508	265	820	509	312	1140	527	258	412	272	173	618	360	190	542	248	197	1601	803	391	838	748	395	477	342	241	935	856	565	771	475	196	743	508	330	780	357	230	1013	606	369	694	275	206	-0.190562	1.15002	3.78957	1.41709	2.84015	2.11699	0.977148	1.48715	1.44105	1.26773	1.16375	1.79443	1.42003	0.949191	-0.335224	1.01676	3.48238	1.17252	1.40003	1.65783	1.38568	1.05236	1.1761	0.909586	-0.242322	1.08004	3.62766	1.3298	1.75963	1.01022
11740	QLQSTQRSLALAEQKC	GTCGGAGGTAGTGGTCAGTTGCAATCTACTCAACGATCCCTAGCCTTAGCAGAACAGAAGTGTGGTGGATCTGGAGCT	ProP-PD	PARD6B_PDZ__Q9BYG5_138_252 Q9Y228 TRAF3IP3 300 315||	Q9Y228	TRAF3IP3	TRAF3-interacting JNK-activating modulator	PDZ	E_PDZ	H_nb_ptb	J_nb_rrm	12	14	3	531	87	19	196	121	39	959	306	133	417	175	77	124	42	18	524	276	101	650	160	83	789	231	77	995	253	81	593	236	80	451	128	71	317	76	28	816	227	133	570	334	104	989	361	164	418	182	61	981	289	106	781	314	101	614	196	60	1176	331	115	908	526	689		-0.848094	-0.599821	-1.06773	-1.21555	-0.950619	-0.214214	-1.39022	-1.90423	-1.27943	-1.57385	-0.549836	-2.03552	-0.988383		-1.00646	-0.792103	-1.2642	-0.805177	-1.2269	-2.10096	-1.70595	-1.42057	-1.279		-0.904675	-0.591176	-1.06135	-1.4039	2.9521
11741	QLQSTQRSLALAEQKC	GTCGGAGGTAGTGGTCAATTGCAATCAACCCAACGATCTCTAGCCCTAGCAGAGCAGAAATGTGGTGGATCTGGAGCT	ProP-PD	PARD6B_PDZ__Q9BYG5_138_252 Q9Y228 TRAF3IP3 300 315||	Q9Y228	TRAF3IP3	TRAF3-interacting JNK-activating modulator	PDZ	E_PDZ	H_nb_ptb	J_nb_rrm	560	105	49	941	204	65	839	466	196	1182	410	172	1946	821	278	1790	611	237	1963	823	349	1929	717	249	1975	692	291	2349	730	252	1095	506	242	1353	416	176	949	260	132	1346	437	224	1279	593	306	2209	1333	972	1804	912	429	1106	404	153	1654	623	282	1701	551	181	2473	792	271	1366	381	146	0.710191	0.306864	-0.624557	-0.822766	-1.57364	-1.10246	-0.806491	-0.658389	-0.997008	-0.515826	-0.547305	-0.639505	-1.11188	-0.605503	0.505113	0.163007	-0.816192	-1.02398	-0.950399	1.1114	-1.13695	-0.906472	-1.2101	-1.14587	0.628869	0.242537	-0.614951	-0.825621	-1.00529	-0.980221
11742	QLQSTQRSLALAEQKC	GTCGGAGGTAGTGGTCAACTGCAATCTACACAAAGAAGTCTAGCTCTCGCGGAACAGAAATGCGGTGGATCTGGAGCT	ProP-PD	PARD6B_PDZ__Q9BYG5_138_252 Q9Y228 TRAF3IP3 300 315||	Q9Y228	TRAF3IP3	TRAF3-interacting JNK-activating modulator	PDZ	E_PDZ	H_nb_ptb	J_nb_rrm	1338	129	41	246	30	11	386	262	89	418	161	65	404	172	82	383	127	50	282	117	22	866	318	101	973	366	124	369	96	25	382	137	64	313	113	41	370	111	53	309	68	35	643	336	191	740	225	110	781	418	152	280	116	33	380	178	62	166	72	19	801	208	99	365	71	34	-1.55385	-1.07906	-0.213245	-0.4973	-1.05035	-1.17017	-1.88367	-0.787848	-1.03478	-1.44775	-1.49923	-0.283595	-0.852596	-2.03111	-1.60708	-1.24032	-0.415647	-0.704812	-0.393436	-1.75242	-1.28029	-0.832608	-0.820813	-0.405933	-1.56087	-1.13409	-0.21962	-0.512424	-1.26954	-1.85633
11746	SSSTDITSFLSSDPSS	GTCGGAGGTAGTGGTAGTTCTAGTACCGACATAACCTCATTTCTGTCCTCAGACCCAAGCTCGGGTGGATCTGGAGCT	ProP-PD	SHANK1_PDZ__Q9Y566_655_761 Q9Y253 POLH 435 450||	Q9Y253	POLH	DNA polymerase eta	PDZ	E_PDZ	H_nb_ptb	J_nb_rrm	252	80	44	521	246	72	365	432	211	915	608	324	1156	1231	849	964	999	467	1093	776	621	896	886	361	1196	899	588	264	196	85	473	430	242	1105	767	475	332	298	248	325	274	153	719	822	498	745	608	305	803	1120	663	729	560	339	899	846	665	880	868	425	873	752	361	854	480	318	2.35505	2.37131	2.17809	1.79377	2.82049	3.03248	1.83345	2.32134	2.17596	2.70477	2.16249	2.58843	3.97588	3.09545	2.03965	2.25339	1.91308	1.5419	2.46318	1.65305	2.7063	2.34913	2.45031	3.15879	2.21974	2.29314	2.0788	1.69228	2.65161	1.99686
11747	SSSTDITSFLSSDPSS	GTCGGAGGTAGTGGTAGTTCGTCAACAGACATAACGTCATTTCTCTCCAGTGACCCAAGTAGCGGTGGATCTGGAGCT	ProP-PD	SHANK1_PDZ__Q9Y566_655_761 Q9Y253 POLH 435 450||	Q9Y253	POLH	DNA polymerase eta	PDZ	E_PDZ	H_nb_ptb	J_nb_rrm	1342	452	174	758	404	151	642	775	430	968	763	477	940	1053	483	1122	976	452	748	622	334	640	701	377	1717	1550	976	1109	662	402	868	839	523	940	562	288	599	444	445	1482	1379	1176	1105	1214	669	1016	852	516	1024	1211	606	677	499	297	1746	1644	993	1778	1284	711	1937	1298	786	1148	769	461	2.1241	2.96346	2.41447	2.61254	2.43157	2.40751	1.84978	2.92018	2.74883	2.40246	2.53057	1.84253	3.53221	4.0733	1.82418	2.85297	2.14328	2.34482	2.19314	1.99316	1.9065	2.18065	2.12312	2.2595	1.99637	2.88132	2.306	2.48018	2.12245	2.44412
11748	SSSTDITSFLSSDPSS	GTCGGAGGTAGTGGTTCTTCGTCCACAGACATCACCTCGTTCTTATCTAGTGACCCATCTTCCGGTGGATCTGGAGCT	ProP-PD	SHANK1_PDZ__Q9Y566_655_761 Q9Y253 POLH 435 450||	Q9Y253	POLH	DNA polymerase eta	PDZ	E_PDZ	H_nb_ptb	J_nb_rrm	1909	782	298	1541	871	239	930	1970	1711	1978	1489	840	1486	1902	1143	2038	1494	877	1582	1510	1147	1097	952	443	2119	1709	1159	1902	1159	726	1418	1302	854	2112	1340	854	1307	1128	817	1701	1477	1165	1662	1673	935	1813	1620	971	1792	2245	1521	1597	1187	633	1999	1884	1409	1310	960	491	2527	1525	983	1870	1220	706	2.65717	2.79526	4.94517	2.31028	3.30046	2.12739	2.77798	2.09349	2.46246	2.51093	2.4138	2.32286	3.63232	3.70142	2.32151	2.68266	4.60772	2.04841	1.90239	2.19628	2.51321	2.06013	2.39289	2.20582	2.51195	2.71424	4.73836	2.18931	1.8587	2.31295
11749	SDLEGRTSFMWAAGKG	GTCGGAGGTAGTGGTTCTGACTTAGAGGGTCGTACATCCTTTATGTGGGCAGCTGGAAAGGGAGGTGGATCTGGAGCT	ProP-PD	SHANK1_PDZ__Q9Y566_655_761 Q9Y283 INVS 318 333||	Q9Y283	INVS	Inversin	PDZ	E_PDZ	H_nb_ptb	J_nb_rrm	3288	480	130	1100	222	75	1386	766	355	2779	3252	5055	1834	871	391	1907	769	299	1841	874	318	931	360	141	2499	976	428	2307	695	255	1403	704	288	1994	641	289	1521	1182	975	2106	1842	1339	2130	1268	543	1595	726	334	1716	1142	586	3220	1240	535	2300	966	452	2068	709	321	2764	833	420	1793	565	327	-0.581978	0.169694	-0.514699	5.24308	-0.74296	-0.516791	-0.582428	-0.410317	-0.573779	-0.541447	-0.466236	-0.409381	3.42934	3.61089	-0.700387	0.0241143	-0.709209	4.92443	-0.320353	-0.457877	-0.062934	-0.547067	-0.81614	-0.535116	-0.620892	0.106287	-0.509362	5.01155	-0.717486	-0.0653151
11750	SDLEGRTSFMWAAGKG	GTCGGAGGTAGTGGTTCCGATTTAGAAGGACGGACCTCTTTTATGTGGGCAGCTGGGAAAGGTGGTGGATCTGGAGCT	ProP-PD	SHANK1_PDZ__Q9Y566_655_761 Q9Y283 INVS 318 333||	Q9Y283	INVS	Inversin	PDZ	E_PDZ	H_nb_ptb	J_nb_rrm	763	217	70	1984	361	94	906	822	828	1271	470	224	837	442	225	1839	614	234	1865	855	431	1700	634	235	1727	705	241	2344	732	251	723	420	184	1926	618	239	847	602	449	1371	958	684	1638	997	319	1916	772	296	1804	973	421	1701	610	244	1931	945	447	1977	701	271	2530	725	396	1774	485	217	1.46889	-0.397448	2.22073	-0.42483	-0.175382	-1.20352	-0.272998	-0.576749	-0.74789	-0.508152	0.168759	-0.613554	2.95646	2.74361	1.21293	-0.550151	1.95461	-0.633745	-0.637996	-1.11453	-1.02336	-0.899258	-0.306156	-0.626932	1.36267	-0.457052	2.11979	-0.442686	-0.781398	-0.852414
11751	SDLEGRTSFMWAAGKG	GTCGGAGGTAGTGGTAGTGATTTAGAAGGGAGAACGTCATTCATGTGGGCTGCAGGTAAGGGTGGTGGATCTGGAGCT	ProP-PD	SHANK1_PDZ__Q9Y566_655_761 Q9Y283 INVS 318 333||	Q9Y283	INVS	Inversin	PDZ	E_PDZ	H_nb_ptb	J_nb_rrm	605	123	31	813	153	55	327	171	98	622	157	76	779	373	151	552	216	95	524	216	104	245	113	40	834	311	110	840	259	123	461	157	86	833	201	69	77	53	42	181	101	97	449	175	98	778	338	116	626	338	169	904	317	164	461	205	97	551	125	37	1510	540	228	1074	289	129	0.280532	0.0459594	-0.418128	-1.74274	-0.855473	-0.449999	-0.691556	-0.00562184	-1.00714	-0.126536	-1.46735	-1.71738	2.93703	2.33529	0.104272	-0.101175	-0.615167	-1.92614	-1.44743	-0.998754	-0.823156	-0.62713	-0.610638	-2.47494	0.21331	-0.0166182	-0.416543	-1.71091	-0.379965	-0.904538
11752	HSSGEEREIQYAPLSF	GTCGGAGGTAGTGGTCATTCTTCAGGAGAAGAGCGCGAGATACAATATGCACCGTTATCATTCGGTGGATCTGGAGCT	ProP-PD	PARD6B_PDZ__Q9BYG5_138_252 Q9Y286 SIGLEC7 427 442||	Q9Y286	SIGLEC7	Sialic acid-binding Ig-like lectin 7	PDZ	E_PDZ	H_nb_ptb	J_nb_rrm	1769	317	110	1330	386	131	830	593	251	2185	1081	601	1251	816	425	2253	1158	518	2159	2214	1507	2373	2475	1467	2319	1200	733	2227	887	427	1491	921	481	2651	1225	574	1293	1367	1521	3086	1389	715	1939	1498	696	1791	981	467	2602	2389	1712	2445	1134	555	1834	1040	651	2344	1178	446	2588	1355	641	2897	1257	650	0.256485	1.17713	0.250309	0.809344	0.629275	0.519762	2.8791	2.88671	0.816347	0.744926	0.63941	0.859286	4.99367	0.622479	0.0818376	1.04421	0.0357703	0.576535	0.713651	0.219685	1.50551	0.280128	0.521656	0.530375	0.190053	1.10697	0.225921	0.74496	1.00615	0.837666
11753	HSSGEEREIQYAPLSF	GTCGGAGGTAGTGGTCATTCGTCCGGTGAGGAACGCGAAATACAGTACGCGCCATTAAGCTTTGGTGGATCTGGAGCT	ProP-PD	PARD6B_PDZ__Q9BYG5_138_252 Q9Y286 SIGLEC7 427 442||	Q9Y286	SIGLEC7	Sialic acid-binding Ig-like lectin 7	PDZ	E_PDZ	H_nb_ptb	J_nb_rrm	3549	473	167	3943	735	172	1661	1164	564	3852	1592	835	3484	1953	968	6200	2629	1290	1296	1009	548	4515	3431	1664	3737	1789	822	3562	1161	569	2395	1370	693	2725	1063	418	1667	563	326	3080	1113	608	2400	1456	785	2473	1265	508	2179	1302	667	3533	1539	637	2770	1319	670	2888	1143	454	4214	1810	910	3776	1365	642	-0.552434	-0.447732	0.361577	0.0949476	0.00313255	-0.0297947	1.63866	1.75781	0.178879	0.0948233	0.312147	0.063394	-0.155253	-0.114926	-0.672825	-0.601067	0.144126	-0.124031	0.0600531	-0.238312	-0.440726	-0.168814	-0.306509	-0.219029	-0.592318	-0.506999	0.332867	0.0574962	0.435445	0.121316
11754	HSSGEEREIQYAPLSF	GTCGGAGGTAGTGGTCACAGCTCAGGTGAAGAGAGAGAAATACAATACGCTCCGCTTAGCTTCGGTGGATCTGGAGCT	ProP-PD	PARD6B_PDZ__Q9BYG5_138_252 Q9Y286 SIGLEC7 427 442||	Q9Y286	SIGLEC7	Sialic acid-binding Ig-like lectin 7	PDZ	E_PDZ	H_nb_ptb	J_nb_rrm	1657	251	90	2001	355	111	1251	941	562	3556	1243	697	3587	1902	864	4292	1743	807	2155	1841	1318	2147	1902	884	3282	1428	696	2951	946	423	2049	1038	512	2605	858	379	1835	637	310	3219	1232	635	2356	1432	668	2312	1103	462	3198	1903	938	2448	1071	475	3713	1671	737	2776	1461	926	4594	1739	797	3306	1150	541	-0.175098	-0.273278	0.882635	-0.405355	-0.323488	-0.258767	2.32008	2.15078	-0.0688007	-0.0788404	-0.168498	-0.354917	-0.300994	0.0165149	-0.320798	-0.424421	0.651542	-0.614648	-0.130395	-0.42123	-0.507117	-0.0593032	-0.666323	1.36035	-0.227366	-0.333714	0.833678	-0.423946	-0.0936324	-0.00396425
11755	EIQYAPLSFHKGEPQD	GTCGGAGGTAGTGGTGAAATCCAATACGCACCGCTATCTTTTCACAAGGGTGAGCCACAAGACGGTGGATCTGGAGCT	ProP-PD	PARD6B_PDZ__Q9BYG5_138_252 Q9Y286 SIGLEC7 434 449||	Q9Y286	SIGLEC7	Sialic acid-binding Ig-like lectin 7	PDZ	E_PDZ	H_nb_ptb	J_nb_rrm	1920	254	73	617	135	32	593	348	114	2143	844	367	2498	1388	478	343	183	80	352	149	71	708	271	115	1137	454	153	1639	517	192	758	425	142	1578	515	189	577	188	113	1082	454	188	703	443	213	1416	633	188	1289	851	523	1654	635	267	1745	805	368	1147	400	167	1641	497	253	1844	614	258	-0.788411	0.0267953	-0.763835	-0.328516	-0.541764	0.627162	-0.610828	-0.349885	-0.839903	-0.370419	-0.342256	-0.623414	-0.228932	0.0488258	-0.892975	-0.12058	-0.951823	-0.539296	0.0408596	-1.09392	0.151132	-0.591251	-0.540193	-0.580825	-0.82055	-0.0356538	-0.748817	-0.350003	-0.687943	-0.287408
11756	EIQYAPLSFHKGEPQD	GTCGGAGGTAGTGGTGAAATTCAATATGCTCCACTCTCATTTCATAAAGGCGAGCCTCAGGATGGTGGATCTGGAGCT	ProP-PD	PARD6B_PDZ__Q9BYG5_138_252 Q9Y286 SIGLEC7 434 449||	Q9Y286	SIGLEC7	Sialic acid-binding Ig-like lectin 7	PDZ	E_PDZ	H_nb_ptb	J_nb_rrm	826	120	71	1191	257	57	926	530	238	2278	927	439	553	249	120	2621	1159	447	1396	695	414	2817	1222	426	1953	974	400	1408	493	202	878	480	253	1759	695	280	942	376	177	1628	555	273	1501	832	320	1609	836	385	1451	994	511	1086	488	213	2137	1034	502	1104	510	234	1905	703	358	1666	580	219	0.249851	-0.091684	-0.434983	-0.0975427	-0.833273	-0.205996	0.229523	-0.212415	0.172078	0.106579	0.206041	0.138697	0.170314	-0.48275	0.075649	-0.240547	-0.63158	-0.312794	-0.718609	-0.00415481	0.0405451	0.0154038	-0.31069	0.496909	0.183637	-0.153339	-0.432743	-0.127737	-0.0429953	-0.275782
11757	EIQYAPLSFHKGEPQD	GTCGGAGGTAGTGGTGAAATACAATATGCTCCGCTCTCTTTCCATAAGGGAGAACCGCAGGACGGTGGATCTGGAGCT	ProP-PD	PARD6B_PDZ__Q9BYG5_138_252 Q9Y286 SIGLEC7 434 449||	Q9Y286	SIGLEC7	Sialic acid-binding Ig-like lectin 7	PDZ	E_PDZ	H_nb_ptb	J_nb_rrm	956	182	61	651	138	39	935	580	278	1317	690	509	1280	744	294	1674	881	331	2474	1211	650	2333	924	365	1480	663	358	2105	747	238	1118	678	357	1802	619	292	814	318	186	1361	467	285	1473	865	378	1531	760	277	1359	810	418	1781	674	263	2573	1385	693	2106	793	317	2314	1020	413	1740	638	324	0.393195	0.123539	-0.0717749	1.39589	-0.181762	0.368462	0.0335369	-0.335189	0.165552	-0.173933	0.583972	-0.127833	0.399857	-0.147273	0.209379	-0.0226207	-0.277881	1.15172	-0.340526	-0.467343	-0.439039	-0.743334	0.072701	-0.37925	0.322276	0.0604411	-0.0836476	1.30939	0.248993	0.265612
11761	NSSPESLVDDDVVIVD	GTCGGAGGTAGTGGTAATAGTAGTCCAGAGAGCTTGGTAGACGATGACGTAGTAATAGTAGACGGTGGATCTGGAGCT	ProP-PD	PARD3B_PDZ_2_Q8TEW8_376_471 Q9Y2G9 SBNO2 668 683||	Q9Y2G9	SBNO2	Protein strawberry notch homolog 2	PDZ	E_PDZ	H_nb_ptb	J_nb_rrm	1408	284	103	1103	243	69	459	434	240	1106	670	342	1529	1207	649	702	471	219	641	404	222	830	583	200	1244	723	437	1934	774	383	851	553	387	1389	747	356	535	312	160	1511	809	505	1300	999	458	1222	842	469	1253	1103	563	1296	661	368	1752	1156	767	1500	1192	1110	2101	1008	536	1182	591	353	0.63413	0.227713	1.56945	1.40892	1.3729	1.50592	0.932189	1.15267	1.19824	0.796768	1.23845	1.39214	1.69468	1.55191	0.434153	0.0828616	1.32038	1.16451	0.677025	1.21135	0.904546	0.790946	1.08606	3.2642	0.555304	0.163916	1.49381	1.32194	0.867952	1.48375
11762	NSSPESLVDDDVVIVD	GTCGGAGGTAGTGGTAACAGCAGCCCTGAGTCGCTTGTAGATGACGATGTAGTTATAGTCGACGGTGGATCTGGAGCT	ProP-PD	PARD3B_PDZ_2_Q8TEW8_376_471 Q9Y2G9 SBNO2 668 683||	Q9Y2G9	SBNO2	Protein strawberry notch homolog 2	PDZ	E_PDZ	H_nb_ptb	J_nb_rrm	1246	224	116	1525	312	93	1282	1176	632	2435	1262	841	2185	1687	975	2149	1466	727	1515	1071	751	2812	1694	655	2378	1448	904	2491	1056	464	1527	1200	788	3316	1650	849	1329	656	396	2440	1175	736	2195	1592	941	1908	1392	837	2317	1874	1118	2395	1236	718	3044	2150	1003	1857	977	403	3381	1671	858	1940	1031	598	0.695278	0.0718904	1.42632	1.21906	1.39307	1.64875	1.64453	0.842653	1.3983	0.836174	1.84477	1.22884	1.30724	1.15892	0.491201	-0.074918	1.181	0.978317	0.817758	1.50697	0.818105	0.889167	0.86702	0.798382	0.614445	0.00913889	1.35624	1.13923	0.920479	1.6454
11763	NSSPESLVDDDVVIVD	GTCGGAGGTAGTGGTAATTCTTCACCTGAAAGTCTCGTCGACGATGATGTGGTGATTGTAGATGGTGGATCTGGAGCT	ProP-PD	PARD3B_PDZ_2_Q8TEW8_376_471 Q9Y2G9 SBNO2 668 683||	Q9Y2G9	SBNO2	Protein strawberry notch homolog 2	PDZ	E_PDZ	H_nb_ptb	J_nb_rrm	1849	330	112	1748	399	128	793	682	357	1981	1021	720	1371	1036	533	2197	1392	754	1247	702	402	2652	1480	655	1783	1072	599	1704	820	448	1247	738	411	1921	861	508	1422	609	364	2358	1124	583	1331	1261	575	1349	889	406	1500	1470	827	1746	998	594	2517	1893	939	2034	1209	538	2573	1397	691	2791	2470	6832	0.221291	0.451655	1.16984	1.27638	1.15073	1.509	0.598465	0.77238	1.21035	1.54287	0.573327	1.05505	0.768136	0.848833	0.0490041	0.309617	0.931224	1.03453	1.41079	0.797859	1.40857	1.2828	1.14761	1.31198	0.156014	0.386357	1.10972	1.19439	1.18083	5.27743
11764	SRSHSYLRAIQAGCSQ	GTCGGAGGTAGTGGTTCTCGATCACACAGTTACTTGAGGGCCATACAAGCCGGATGTTCACAAGGTGGATCTGGAGCT	ProP-PD	PARD6B_PDZ__Q9BYG5_138_252 Q9Y2H0 DLGAP4 508 523||	Q9Y2H0	DLGAP4	Disks large-associated protein 4	PDZ	E_PDZ	H_nb_ptb	J_nb_rrm	1296	196	112	1653	296	68	1216	625	196	2613	808	266	2089	944	389	827	345	352	2927	3365	4685	1105	407	153	2500	879	400	2507	538	240	1646	789	302	2618	753	282	1215	332	160	2260	685	276	1766	822	346	2617	991	354	2140	1130	650	2250	708	250	2563	900	323	2436	660	255	2739	708	265	2652	612	307	0.319646	-0.572806	-1.28084	-1.55935	-1.04583	0.900767	4.21336	-0.595341	-0.882626	-1.42694	-0.727977	-1.02352	-1.19723	-1.21154	0.140763	-0.727712	-1.45529	-1.7463	-1.21449	-1.42047	-0.716137	-1.52984	-1.7282	-1.54215	0.251141	-0.631233	-1.24574	-1.53444	-1.59244	-1.26391
11765	SRSHSYLRAIQAGCSQ	GTCGGAGGTAGTGGTAGTCGAAGCCATTCCTATTTGAGAGCTATTCAGGCAGGTTGTAGTCAGGGTGGATCTGGAGCT	ProP-PD	PARD6B_PDZ__Q9BYG5_138_252 Q9Y2H0 DLGAP4 508 523||	Q9Y2H0	DLGAP4	Disks large-associated protein 4	PDZ	E_PDZ	H_nb_ptb	J_nb_rrm	1127	205	66	755	149	39	1311	637	224	2161	631	256	1988	884	342	2370	704	286	1577	616	162	1883	536	200	3168	979	358	2310	544	212	1592	576	243	2651	778	236	1584	375	153	1973	653	296	1883	852	261	2732	1116	397	2087	984	357	2323	798	243	3487	1291	479	2676	785	273	3716	1031	423	1842	499	308	0.22211	-0.156624	-1.3231	-1.47771	-1.19357	-1.52713	-1.67605	-1.34322	-1.6077	-1.28922	-1.62147	-1.228	-1.96475	-0.71193	0.0497687	-0.306302	-1.49645	-1.66624	-1.74709	-1.16691	-1.72777	-1.42128	-1.5156	-1.40988	0.156806	-0.217843	-1.28636	-1.45587	-1.24694	-0.478475
11766	SRSHSYLRAIQAGCSQ	GTCGGAGGTAGTGGTTCTCGATCGCACTCCTATTTGAGAGCCATTCAAGCCGGTTGTTCGCAAGGTGGATCTGGAGCT	ProP-PD	PARD6B_PDZ__Q9BYG5_138_252 Q9Y2H0 DLGAP4 508 523||	Q9Y2H0	DLGAP4	Disks large-associated protein 4	PDZ	E_PDZ	H_nb_ptb	J_nb_rrm	3370	387	146	4991	846	199	1798	786	307	4570	1374	662	2936	1401	506	4104	1384	471	1141	413	130	3635	1094	389	3404	1334	854	3749	933	357	2117	815	320	3888	1023	321	1939	552	226	3142	931	418	2352	1020	412	3411	1228	475	3182	1530	625	2945	878	315	3925	1330	533	3473	994	294	4075	1112	380	4556	1198	455	-0.895667	-0.706188	-1.54892	-1.14321	-1.03268	-1.3228	-1.69878	-1.23843	-0.0679391	-1.12929	-1.49611	-1.55231	-1.27972	-1.14147	-0.993037	-0.862769	-1.71636	-1.33822	-1.52158	-1.48921	-1.50131	-1.69939	-1.70706	-1.70578	-0.924286	-0.763721	-1.5034	-1.13398	-1.5308	-1.18814
11767	HSYLRAIQAGCSQEED	GTCGGAGGTAGTGGTCACTCTTATCTTCGGGCAATACAAGCGGGTTGTTCCCAGGAAGAGGATGGTGGATCTGGAGCT	ProP-PD	PARD6B_PDZ__Q9BYG5_138_252 Q9Y2H0 DLGAP4 511 526||	Q9Y2H0	DLGAP4	Disks large-associated protein 4	PDZ	E_PDZ	H_nb_ptb	J_nb_rrm	1203	1230	1073	1111	182	64	673	441	192	1331	588	302	576	394	200	2162	1044	404	1075	556	165	1850	797	284	1603	745	349	1619	556	218	748	387	172	910	334	145	662	271	151	880	424	202	1236	729	394	874	489	251	1115	706	391	1321	548	265	1608	858	343	970	399	173	1692	638	332	1379	601	274	6.09295	-0.363808	-0.00937081	0.303448	0.768876	0.106707	-0.555496	-0.207264	0.10472	-0.0156185	-0.235203	-0.00972154	0.5048	0.769155	5.52684	-0.516089	-0.217111	0.0804335	-0.0355637	0.392785	-0.133537	-0.128132	-0.235144	0.0296363	5.83497	-0.423637	-0.0236682	0.258137	0.0547768	0.695271
11768	HSYLRAIQAGCSQEED	GTCGGAGGTAGTGGTCATAGTTACCTCAGGGCTATACAGGCGGGTTGCAGTCAAGAAGAAGACGGTGGATCTGGAGCT	ProP-PD	PARD6B_PDZ__Q9BYG5_138_252 Q9Y2H0 DLGAP4 511 526||	Q9Y2H0	DLGAP4	Disks large-associated protein 4	PDZ	E_PDZ	H_nb_ptb	J_nb_rrm	623	108	41	719	83	20	434	242	127	714	327	121	392	200	77	224	96	73	231	105	48	92	66	31	1030	450	241	327	125	58	411	279	164	230	69	44	375	202	85	385	168	57	763	503	187	363	244	86	625	348	228	388	177	68	686	344	100	234	120	24	1333	414	170	195	88	33	0.272335	-1.71409	-0.315686	-0.0108319	-0.688784	0.609075	-0.416665	1.57254	0.0707309	0.571808	1.15476	-0.174077	1.12383	-0.0816649	0.0966249	-1.88333	-0.515407	-0.227762	-0.149409	0.530309	-0.354758	-0.0968234	-0.829946	-0.208759	0.205383	-1.76486	-0.318081	-0.0442955	-0.87442	0.582672
11769	HSYLRAIQAGCSQEED	GTCGGAGGTAGTGGTCATTCATATCTGCGTGCGATCCAAGCTGGTTGTAGTCAAGAAGAAGACGGTGGATCTGGAGCT	ProP-PD	PARD6B_PDZ__Q9BYG5_138_252 Q9Y2H0 DLGAP4 511 526||	Q9Y2H0	DLGAP4	Disks large-associated protein 4	PDZ	E_PDZ	H_nb_ptb	J_nb_rrm	361	46	23	957	207	55	473	313	168	776	339	133	222	116	38	424	158	65	747	350	160	563	210	97	915	349	229	781	206	111	600	316	133	1013	313	148	508	185	83	1291	475	228	721	393	146	521	241	94	1067	636	369	892	330	181	969	399	275	1188	471	184	1579	568	224	995	320	191	-0.271431	0.108373	0.302253	-0.0985324	-0.819216	-0.706839	-0.324207	-0.329182	-0.124878	-0.486061	-0.245532	-0.47798	-0.231483	-0.231399	-0.41067	-0.0379776	0.0863546	-0.313765	-0.822592	-0.614247	-0.281556	-0.359392	-0.395317	-0.232262	-0.320537	0.0453764	0.275847	-0.12869	-0.446557	0.042174
11770	VPELYGYEVLISSTGK	GTCGGAGGTAGTGGTGTCCCTGAATTATATGGGTACGAAGTCTTGATAAGTTCAACTGGTAAGGGTGGATCTGGAGCT	ProP-PD	PARD6B_PDZ__Q9BYG5_138_252 Q9Y2H6 FNDC3A 302 317||	Q9Y2H6	FNDC3A	Fibronectin type-III domain-containing protein 3A	PDZ	E_PDZ	H_nb_ptb	J_nb_rrm	713	131	42	327	91	17	279	129	30	460	225	164	806	515	224	528	215	82	22	23	12	505	394	201	746	237	121	455	135	43	332	185	83	345	102	78	358	129	105	517	197	72	808	403	269	256	144	73	693	845	826	555	246	109	1124	461	285	331	161	70	1100	424	179	224	54	34	0.251806	0.455001	-2.02154	1.14061	0.30107	-0.501511	2.61685	1.89099	-1.0717	-0.759544	0.0547288	0.0030688	0.576407	-0.485159	0.077473	0.313005	-2.1766	0.901388	-0.340659	0.401518	2.90992	-0.00885023	-0.544117	0.609243	0.185528	0.389681	-1.95765	1.06374	-0.134308	-0.808596
11771	VPELYGYEVLISSTGK	GTCGGAGGTAGTGGTGTCCCAGAGCTTTACGGTTATGAGGTACTAATTAGTTCGACAGGGAAAGGTGGATCTGGAGCT	ProP-PD	PARD6B_PDZ__Q9BYG5_138_252 Q9Y2H6 FNDC3A 302 317||	Q9Y2H6	FNDC3A	Fibronectin type-III domain-containing protein 3A	PDZ	E_PDZ	H_nb_ptb	J_nb_rrm	449	80	40	195	52	9	302	200	84	527	247	66	662	423	175	427	191	63	309	382	242	50	47	39	355	122	64	1279	411	184	264	153	41	932	300	133	482	159	84	795	347	149	684	470	233	648	321	109	562	293	253	621	271	123	938	450	166	543	208	60	954	348	168	887	245	174	0.646294	0.286192	-0.0163549	-0.366446	0.23143	-0.365887	3.42469	2.9637	-0.762447	-0.0665105	-0.519797	-0.42323	-0.364201	0.250269	0.445502	0.142075	-0.223912	-0.576491	0.388712	-0.563643	-0.213968	-0.0319468	-0.678686	-0.737466	0.567069	0.222003	-0.0303809	-0.386503	-0.145384	-0.235761
11772	VPELYGYEVLISSTGK	GTCGGAGGTAGTGGTGTCCCTGAGCTGTATGGATACGAAGTTCTCATAAGTTCGACTGGTAAAGGTGGATCTGGAGCT	ProP-PD	PARD6B_PDZ__Q9BYG5_138_252 Q9Y2H6 FNDC3A 302 317||	Q9Y2H6	FNDC3A	Fibronectin type-III domain-containing protein 3A	PDZ	E_PDZ	H_nb_ptb	J_nb_rrm	224	58	12	2043	405	60	269	205	194	1073	384	173	1663	1034	389	440	215	52	138	109	42	1056	1031	655	584	296	138	502	127	30	447	261	106	639	228	97	378	118	50	690	248	123	929	400	212	470	234	72	737	496	228	1094	414	172	500	217	133	817	285	126	1085	403	228	669	222	90	0.773602	-0.758178	1.53896	-0.615669	-0.00472018	-0.472491	1.24771	2.77406	0.396595	-1.67312	0.0835226	-0.128069	-0.875125	-0.268326	0.564271	-0.915412	1.29069	-0.820889	-1.1748	-0.67281	-0.169695	-0.656587	-0.368163	-0.503221	0.690199	-0.815363	1.4645	-0.626331	0.111855	-0.337771
11773	QARLMSSSVDTPQQLQ	GTCGGAGGTAGTGGTCAAGCACGATTGATGTCGAGTTCGGTCGATACGCCACAGCAATTACAGGGTGGATCTGGAGCT	ProP-PD	SYNJ2BP_PDZ__P57105_6_103 Q9Y2I7 PIKFYVE 1469 1484||	Q9Y2I7	PIKFYVE	1-phosphatidylinositol 3-phosphate 5-kinase	PDZ	E_PDZ	H_nb_ptb	J_nb_rrm	1035	152	39	2463	375	106	1312	693	333	2106	787	360	2680	1410	610	3323	1348	526	710	346	107	4235	1383	577	2402	983	353	2338	638	253	1895	2709	2184	3137	2910	2258	1165	422	194	3201	959	425	2016	1019	399	1821	757	249	1908	994	398	1709	575	223	2896	1058	488	2155	821	312	2971	913	406	2106	647	234	-0.610831	-0.80452	-0.622602	-0.444973	-0.420568	-0.492341	-0.702611	-0.828668	-0.675941	-0.772991	4.32806	3.85444	-0.222864	-1.11895	-0.727305	-0.962337	-0.814288	-0.653498	-1.02136	-1.20899	-1.2481	-1.16589	-1.28696	-0.405635	-0.648798	-0.861394	-0.613072	-0.46207	-0.811694	-0.739144
11774	QARLMSSSVDTPQQLQ	GTCGGAGGTAGTGGTCAAGCTAGATTGATGTCTTCGTCCGTAGATACGCCGCAGCAGCTTCAAGGTGGATCTGGAGCT	ProP-PD	SYNJ2BP_PDZ__P57105_6_103 Q9Y2I7 PIKFYVE 1469 1484||	Q9Y2I7	PIKFYVE	1-phosphatidylinositol 3-phosphate 5-kinase	PDZ	E_PDZ	H_nb_ptb	J_nb_rrm	2951	440	78	2636	527	143	1276	705	294	2859	974	473	2989	1556	786	5082	1857	834	3096	1272	609	3632	1185	507	3200	1175	479	2389	631	293	1520	2073	1880	3089	3141	2579	1704	534	289	2645	896	424	2202	1075	467	1859	828	289	2771	1466	637	1482	571	230	2248	933	464	2436	874	276	3580	1078	431	2095	588	235	-0.974659	-0.0949521	-0.655214	-0.690802	-0.241174	-0.66932	-0.716888	-0.803334	-0.879407	-0.679039	4.32138	4.23629	-0.527947	-0.563677	-1.06673	-0.243856	-0.846046	-0.894568	-1.00318	-0.895305	-1.08551	-0.636452	-0.778627	-0.851563	-1.00069	-0.156585	-0.644417	-0.698631	-1.012	-0.90898
11775	QARLMSSSVDTPQQLQ	GTCGGAGGTAGTGGTCAAGCCCGGTTGATGTCAAGCTCAGTAGACACTCCACAACAACTACAGGGTGGATCTGGAGCT	ProP-PD	SYNJ2BP_PDZ__P57105_6_103 Q9Y2I7 PIKFYVE 1469 1484||	Q9Y2I7	PIKFYVE	1-phosphatidylinositol 3-phosphate 5-kinase	PDZ	E_PDZ	H_nb_ptb	J_nb_rrm	2392	339	154	1339	247	74	730	367	159	1043	378	173	882	426	133	1040	363	141	1599	811	306	2368	893	327	1589	658	311	2256	666	242	999	1306	934	1286	1279	1379	1172	367	162	1491	475	215	1077	578	280	1561	609	198	982	531	258	2418	898	359	2415	966	421	1458	451	152	2274	669	300	1284	459	208	-0.110101	-0.207655	-0.927653	-0.549776	-1.1894	-1.02011	-0.307987	-0.559103	-0.275889	-0.621812	3.83114	4.51413	-0.818425	-0.855855	-0.26016	-0.357974	-1.11135	-0.756272	-0.518262	-1.44068	-0.857935	-0.777711	-1.0632	-1.2682	-0.164502	-0.268531	-0.90627	-0.562922	-0.942831	0.0406325
11776	SMSMTDSSVDGIPPYR	GTCGGAGGTAGTGGTTCAATGTCAATGACTGACTCAAGTGTAGATGGCATACCGCCCTACCGAGGTGGATCTGGAGCT	ProP-PD	SYNJ2BP_PDZ__P57105_6_103 Q9Y2T1 AXIN2 311 326||	Q9Y2T1	AXIN2	Axin-2	PDZ	E_PDZ	H_nb_ptb	J_nb_rrm	1305	156	63	1151	213	66	939	560	253	2655	885	495	1817	1170	508	1853	699	315	2037	1057	533	4344	1678	608	2251	986	413	1838	572	225	1302	1114	762	1512	979	589	1438	531	344	1760	679	248	2000	1150	463	2351	1231	1116	2104	1164	555	2566	903	350	3102	1234	603	1602	511	292	2685	1015	437	1620	475	245	-0.703319	-0.161635	-0.285497	-0.575911	0.325226	-0.55164	0.151354	-0.502838	-0.243546	-0.342051	2.21417	2.31695	0.334617	-0.448301	-0.81359	-0.311376	-0.486008	-0.781902	-0.527126	0.912439	-0.805096	-1.00966	-0.938635	-0.47548	-0.738251	-0.22282	-0.289065	-0.588072	-0.175788	-0.44501
11777	SMSMTDSSVDGIPPYR	GTCGGAGGTAGTGGTTCCATGTCAATGACAGACTCAAGTGTCGATGGTATTCCTCCTTACCGAGGTGGATCTGGAGCT	ProP-PD	SYNJ2BP_PDZ__P57105_6_103 Q9Y2T1 AXIN2 311 326||	Q9Y2T1	AXIN2	Axin-2	PDZ	E_PDZ	H_nb_ptb	J_nb_rrm	2159	287	114	2663	550	113	1392	793	338	2640	931	475	1463	797	318	4453	1814	820	2014	926	410	3045	1141	411	2304	1144	514	2811	784	347	2178	1704	1103	2572	1574	902	1595	499	265	2730	880	567	2544	1396	520	2122	944	350	2733	1549	590	2464	1199	694	3176	1298	550	2592	889	314	3578	1169	484	3095	938	405	-0.430928	-0.300436	-0.521112	-0.501834	-0.405843	-0.280168	-0.433905	-0.595953	0.274324	-0.558786	1.80802	2.06397	-0.560793	-0.305061	-0.559468	-0.451921	-0.715454	-0.709258	-0.798794	-0.820396	-1.02197	0.676886	-1.02899	-0.858587	-0.474799	-0.36069	-0.515525	-0.516787	-0.701687	-0.562096
11778	SMSMTDSSVDGIPPYR	GTCGGAGGTAGTGGTTCGATGTCAATGACGGATTCATCAGTTGATGGGATTCCGCCATACCGTGGTGGATCTGGAGCT	ProP-PD	SYNJ2BP_PDZ__P57105_6_103 Q9Y2T1 AXIN2 311 326||	Q9Y2T1	AXIN2	Axin-2	PDZ	E_PDZ	H_nb_ptb	J_nb_rrm	3094	427	152	4908	910	220	2950	1626	656	4335	1642	868	5181	2802	1280	4603	1976	738	5440	2458	1068	4315	2749	1284	6274	2617	1065	4461	1292	561	3041	2411	1429	5283	3348	2071	2831	880	497	4322	1499	900	3999	2050	902	4555	1903	814	4479	2794	1081	4171	1579	728	5495	2397	1061	5324	1935	687	5933	1732	766	4752	1488	623	-0.445927	-0.42868	-0.708666	-0.202269	-0.243488	-0.353655	-0.519601	1.21098	-0.448857	-0.457953	1.73233	2.27992	-0.498767	-0.13307	-0.573461	-0.581776	-0.898098	-0.415493	-0.813577	-0.84835	-0.667443	-0.517731	-0.763476	-0.656126	-0.489306	-0.488074	-0.695792	-0.228515	-0.987283	-0.494741
11779	GDELTTRLQPFHSTEL	GTCGGAGGTAGTGGTGGAGATGAACTAACAACTCGGTTACAACCGTTTCATAGCACTGAGCTAGGTGGATCTGGAGCT	ProP-PD	TAX1BP3_PDZ__O14907_7_124 Q9Y2X7 GIT1 524 539||	Q9Y2X7	GIT1	ARF GTPase-activating protein GIT1	PDZ	E_PDZ	H_nb_ptb	J_nb_rrm	1241	187	72	772	144	28	782	462	199	1078	392	157	769	480	145	1518	740	291	1859	900	360	1762	737	260	1250	1313	781	809	610	326	729	297	143	1526	542	270	719	231	120	1515	635	242	1230	674	223	786	393	216	1475	813	409	696	267	78	837	377	200	1669	588	180	1787	720	608	962	290	123	-0.111035	-0.624313	-0.380428	-0.718705	-0.296853	0.162231	-0.390767	-0.302756	3.18968	3.02155	-0.99715	0.0552914	-0.489357	-0.0760622	-0.261032	-0.779866	-0.578453	-0.921931	-0.963459	0.0988106	-0.745635	-1.0812	-0.430126	-0.95266	-0.165405	-0.682395	-0.380308	-0.725483	0.878834	-0.597224
11780	GDELTTRLQPFHSTEL	GTCGGAGGTAGTGGTGGTGATGAACTAACTACACGGCTGCAACCTTTTCATTCGACAGAACTCGGTGGATCTGGAGCT	ProP-PD	TAX1BP3_PDZ__O14907_7_124 Q9Y2X7 GIT1 524 539||	Q9Y2X7	GIT1	ARF GTPase-activating protein GIT1	PDZ	E_PDZ	H_nb_ptb	J_nb_rrm	1569	204	73	1007	230	37	827	487	172	1776	599	223	714	408	230	1405	553	252	878	431	204	903	370	134	2383	2132	1190	2095	1177	619	1138	523	269	1877	546	234	1297	444	254	1830	670	323	1624	852	291	1485	614	232	2080	1140	509	1901	746	337	2753	1235	690	1739	559	222	2069	610	323	1754	450	237	-0.601008	-0.271378	-0.654222	-1.08519	0.257444	-0.387337	-0.119874	-0.330486	2.5605	2.01278	-0.465078	-0.810355	-0.121627	-0.244853	-0.718142	-0.422498	-0.845079	-1.28132	-1.07502	-1.04469	-0.925658	-0.4172	-0.381262	-0.924473	-0.639298	-0.331827	-0.643463	-1.07815	-0.727009	-0.855276
11781	GDELTTRLQPFHSTEL	GTCGGAGGTAGTGGTGGCGATGAACTTACAACACGTCTTCAGCCATTCCATAGTACTGAACTTGGTGGATCTGGAGCT	ProP-PD	TAX1BP3_PDZ__O14907_7_124 Q9Y2X7 GIT1 524 539||	Q9Y2X7	GIT1	ARF GTPase-activating protein GIT1	PDZ	E_PDZ	H_nb_ptb	J_nb_rrm	561	81	31	501	96	33	643	396	161	1001	335	185	921	450	168	756	250	98	295	157	55	1435	504	168	1082	983	686	1188	663	332	746	318	139	822	251	116	508	181	122	735	274	127	765	393	157	821	339	188	1040	598	240	851	295	145	1285	519	233	749	259	80	1619	601	226	633	157	72	-0.222196	0.0568769	-0.313062	-0.575929	-0.896157	-1.19401	-0.230439	-0.864716	2.90513	1.92809	-0.967568	-0.545689	0.264336	-0.229468	-0.364737	-0.09012	-0.512851	-0.781918	-0.933659	-0.543226	-0.899953	-0.736564	-0.993211	-0.998847	-0.272918	-0.00577389	-0.315559	-0.588089	-0.403668	-1.13143
11782	MATLLRTSFSDPGVIP	GTCGGAGGTAGTGGTATGGCAACCTTGTTACGAACTAGCTTTTCGGATCCAGGCGTAATTCCAGGTGGATCTGGAGCT	ProP-PD	SHANK1_PDZ__Q9Y566_655_761 Q9Y397 ZDHHC9 80 95||	Q9Y397	ZDHHC9	Palmitoyltransferase ZDHHC9	PDZ	E_PDZ	H_nb_ptb	J_nb_rrm	1586	263	86	1726	316	77	624	443	139	1463	507	203	2093	1041	484	1888	674	351	1970	789	401	2851	1094	381	1484	623	204	1121	326	136	760	610	531	1708	540	260	763	581	461	1680	1563	1176	979	531	245	777	380	270	1216	756	304	1078	431	167	1100	523	270	1190	370	246	2168	792	355	1752	579	297	-0.021558	-0.449603	-0.16631	-0.890191	-0.524591	-0.550049	-0.72481	-0.564899	-0.708424	-0.491007	2.32005	-0.379931	3.2994	3.89212	-0.177556	-0.602961	-0.369941	-1.0901	-0.546775	0.360504	-0.625855	-0.557261	-0.289548	-0.363523	-0.0788648	-0.508857	-0.17451	-0.890504	-0.236492	-0.0613126
11783	MATLLRTSFSDPGVIP	GTCGGAGGTAGTGGTATGGCAACTTTGCTTCGTACTTCGTTTTCTGACCCAGGAGTGATACCCGGTGGATCTGGAGCT	ProP-PD	SHANK1_PDZ__Q9Y566_655_761 Q9Y397 ZDHHC9 80 95||	Q9Y397	ZDHHC9	Palmitoyltransferase ZDHHC9	PDZ	E_PDZ	H_nb_ptb	J_nb_rrm	3558	556	216	2048	434	143	1478	921	413	4785	1723	766	2704	1439	648	3340	1342	597	4434	1889	835	2536	1051	425	3533	1290	559	4236	1279	523	1851	807	514	4246	1365	629	2025	1613	1288	2744	1900	1557	2427	1293	520	2433	1130	495	3019	2025	814	3582	1404	507	3858	1833	873	3229	1001	445	5110	1714	768	4654	1527	740	-0.00727035	0.273685	-0.145212	-0.615948	-0.322199	-0.349519	-0.698247	-0.179629	-0.818838	-0.395611	-0.358231	-0.382612	3.47433	2.90769	-0.164227	0.129411	-0.349396	-0.821163	-0.799066	-0.454138	-0.363116	-0.726214	-0.394454	-0.902096	-0.0650461	0.20958	-0.154231	-0.626599	-0.517094	-0.158171
11784	MATLLRTSFSDPGVIP	GTCGGAGGTAGTGGTATGGCCACATTGCTACGAACGAGCTTTTCAGATCCCGGAGTAATTCCCGGTGGATCTGGAGCT	ProP-PD	SHANK1_PDZ__Q9Y566_655_761 Q9Y397 ZDHHC9 80 95||	Q9Y397	ZDHHC9	Palmitoyltransferase ZDHHC9	PDZ	E_PDZ	H_nb_ptb	J_nb_rrm	502	77	46	1363	223	59	450	277	87	464	191	78	224	133	77	550	261	82	422	222	136	1288	548	221	926	354	99	607	219	94	285	162	64	860	325	146	463	378	285	719	631	468	438	273	103	1053	477	200	334	237	96	483	214	112	736	334	192	479	185	72	681	212	103	607	191	71	0.418543	-0.670562	-0.653395	-0.249477	0.441633	-0.227559	0.45895	-0.10586	-1.22944	0.271811	-0.0493153	0.132653	3.48499	3.65304	0.233027	-0.826696	-0.844275	-0.461787	-0.324938	-0.594902	-0.151227	0.215721	-0.305322	-0.319387	0.346793	-0.728334	-0.642669	-0.273943	-0.65182	-0.61838
11785	RESEDSTDFNDKILNE	GTCGGAGGTAGTGGTCGGGAGAGCGAAGATTCGACGGACTTTAACGACAAAATCCTTAACGAGGGTGGATCTGGAGCT	ProP-PD	SHANK1_PDZ__Q9Y566_655_761 Q9Y399 MRPS2 50 65||	Q9Y399	MRPS2	Small ribosomal subunit protein uS2m	PDZ	E_PDZ	H_nb_ptb	J_nb_rrm	1594	257	113	1225	296	65	490	357	178	1416	595	289	2685	1618	748	1305	672	284	641	373	208	1634	767	361	1239	614	214	1779	697	292	728	400	228	1683	675	358	531	243	139	1492	686	399	1097	692	335	1137	715	376	1417	1049	395	1959	831	406	1599	789	441	1478	742	250	2095	710	408	1332	516	308	0.21618	0.209771	0.535638	0.0510327	0.170227	0.451007	0.678457	0.345075	-0.0627015	0.511129	0.335245	0.54421	0.954744	0.879527	0.0442365	0.064694	0.31363	-0.167095	0.0526922	0.82338	-0.106164	-0.0366009	-0.070868	0.375493	0.151071	0.146094	0.500164	0.0152369	-0.169578	0.648894
11786	RESEDSTDFNDKILNE	GTCGGAGGTAGTGGTCGCGAGTCGGAAGACAGCACAGATTTTAACGACAAGATCCTGAATGAAGGTGGATCTGGAGCT	ProP-PD	SHANK1_PDZ__Q9Y566_655_761 Q9Y399 MRPS2 50 65||	Q9Y399	MRPS2	Small ribosomal subunit protein uS2m	PDZ	E_PDZ	H_nb_ptb	J_nb_rrm	805	119	22	413	96	19	440	283	128	677	322	150	237	109	52	1056	554	179	827	430	219	374	153	72	905	455	240	646	238	71	348	207	87	676	298	149	345	159	102	764	293	142	684	550	210	805	484	150	895	612	276	725	292	127	784	428	228	551	245	62	850	409	162	561	193	102	-0.93237	0.0147955	-0.0213145	0.434092	-0.760871	0.156175	0.173398	-0.0416209	0.528383	-0.125583	0.201334	0.788819	1.14649	-0.0596044	-1.02728	-0.13273	-0.228742	0.208548	0.589766	-0.023358	-0.140315	-0.372877	0.198706	-0.402784	-0.959784	-0.047573	-0.0351478	0.383856	0.510362	0.113196
11787	RESEDSTDFNDKILNE	GTCGGAGGTAGTGGTCGAGAGAGCGAGGACTCCACGGACTTTAATGACAAGATCTTGAATGAGGGTGGATCTGGAGCT	ProP-PD	SHANK1_PDZ__Q9Y566_655_761 Q9Y399 MRPS2 50 65||	Q9Y399	MRPS2	Small ribosomal subunit protein uS2m	PDZ	E_PDZ	H_nb_ptb	J_nb_rrm	2446	351	150	2372	518	189	1271	973	492	2079	958	481	1709	971	514	2008	1132	526	2307	1262	566	1418	694	331	2689	1299	528	2648	945	402	1470	914	439	1379	533	251	1127	520	237	2654	1336	630	2097	1444	550	1648	938	424	2495	1979	1049	1545	778	244	2272	1109	566	2214	969	407	2986	1287	529	1950	772	375	-0.140857	0.464597	0.722732	0.420432	0.145968	0.8943	0.177666	0.479572	0.04975	0.216875	0.545451	0.267019	0.659058	0.915783	-0.288853	0.322721	0.495825	0.195152	0.0356491	0.283014	0.591732	-0.0320672	-0.219967	0.196316	-0.194248	0.399211	0.679988	0.37071	0.194158	0.460126
11791	MAMARLGSWLGEAQWL	GTCGGAGGTAGTGGTATGGCGATGGCTAGGTTGGGTTCATGGTTAGGTGAAGCCCAATGGTTAGGTGGATCTGGAGCT	ProP-PD	PARD3B_PDZ_2_Q8TEW8_376_471 Q9Y426 C2CD2 1 16||	Q9Y426	C2CD2	C2 domain-containing protein 2	PDZ	E_PDZ	H_nb_ptb	J_nb_rrm	2206	326	102	1164	230	48	1256	755	328	2285	869	350	1657	1070	352	1737	704	286	1063	492	281	2084	1008	391	2206	917	537	1418	470	239	1427	649	371	2034	713	377	1307	433	230	1494	510	278	1702	1019	500	1280	606	285	1940	1112	552	1391	446	190	1838	1036	449	1628	616	233	2548	838	479	1349	403	229	-0.391428	-0.398576	-0.310765	-0.555892	-0.0550339	-0.439903	-0.074737	0.21755	0.0165354	0.200885	-0.355191	0.0873483	-0.348064	-0.329553	-0.522618	-0.551294	-0.510614	-0.76227	-0.114583	-0.29392	-0.627562	-1.20757	0.0433109	-0.43414	-0.436596	-0.458173	-0.313351	-0.568808	-0.274605	-0.261708
11792	MAMARLGSWLGEAQWL	GTCGGAGGTAGTGGTATGGCTATGGCTAGACTTGGTTCATGGTTAGGTGAGGCGCAATGGCTTGGTGGATCTGGAGCT	ProP-PD	PARD3B_PDZ_2_Q8TEW8_376_471 Q9Y426 C2CD2 1 16||	Q9Y426	C2CD2	C2 domain-containing protein 2	PDZ	E_PDZ	H_nb_ptb	J_nb_rrm	1924	332	182	2703	471	111	1490	844	394	2249	907	361	1900	926	404	1207	529	287	2019	1077	430	1177	590	243	2747	1100	464	2908	933	366	2192	1081	494	3591	1221	511	1754	560	272	2840	962	507	2770	1470	710	2521	1207	474	2079	1339	699	3966	1787	1015	3182	1598	743	2641	918	379	3901	1332	605	4011	1360	638	0.639558	-0.624952	-0.420467	-0.364959	-0.688417	0.223342	-0.0613997	0.38702	-0.53978	-0.24475	-0.374752	-0.318344	-0.6129	-0.408861	0.439218	-0.780513	-0.617444	-0.575033	-0.563681	-0.493934	-0.154178	0.3795	-0.244327	-0.609419	0.560554	-0.68303	-0.418791	-0.385072	-0.441506	-0.0913831
11793	MAMARLGSWLGEAQWL	GTCGGAGGTAGTGGTATGGCCATGGCAAGGTTAGGTTCATGGCTAGGAGAGGCACAATGGTTGGGTGGATCTGGAGCT	ProP-PD	PARD3B_PDZ_2_Q8TEW8_376_471 Q9Y426 C2CD2 1 16||	Q9Y426	C2CD2	C2 domain-containing protein 2	PDZ	E_PDZ	H_nb_ptb	J_nb_rrm	1356	192	57	118	22	8	284	189	93	1144	509	205	211	87	37	477	204	67	142	81	21	12	17	8	489	216	83	906	270	130	293	160	76	1173	337	167	437	143	76	827	302	148	700	413	164	1001	421	236	290	163	96	581	264	83	361	190	124	731	222	80	893	296	151	622	223	94	-0.561387	0.110047	0.209548	-0.000411903	-1.3162	-0.529314	-0.37037		-0.320508	-0.223336	0.0620766	-0.662561	-0.384188	-0.227385	-0.681178	-0.0362821	-0.00392352	-0.217544	-0.45196	-0.467048	-0.460456	-0.385115	0.336335	-1.23808	-0.600977	0.0470397	0.186744	-0.0342683	-0.388181	-0.0362499
11794	TWLSTECDSHPLPPSY	GTCGGAGGTAGTGGTACATGGCTAAGCACAGAGTGCGATAGCCATCCTTTACCGCCCTCATATGGTGGATCTGGAGCT	ProP-PD	TAX1BP3_PDZ__O14907_7_124 Q9Y448 KNSTRN 16 31||	Q9Y448	KNSTRN	Small kinetochore-associated protein	PDZ	E_PDZ	H_nb_ptb	J_nb_rrm	1464	177	46	1610	311	68	1520	991	368	2382	909	447	842	457	158	3091	1386	496	2100	977	414	3595	1288	481	2230	2244	1845	3430	2472	1516	1798	870	466	3017	1051	424	1408	465	257	2895	957	466	1808	1074	523	1877	839	358	2397	1406	583	2615	1006	421	3125	1549	688	3587	1396	485	3225	1078	487	2256	755	293	-1.14179	-0.415581	-0.239187	-0.273191	-0.619079	-0.258208	-0.451377	-0.684978	3.46707	3.04626	-0.220294	-0.283995	-0.303575	-0.614312	-1.22265	-0.568512	-0.44091	-0.485041	-0.152792	-0.619167	-0.788514	-0.591618	-0.343848	-0.451413	-1.16233	-0.475063	-0.244554	-0.296763	-0.517455	-0.371297
11795	TWLSTECDSHPLPPSY	GTCGGAGGTAGTGGTACATGGCTATCAACAGAATGTGATTCACACCCTCTGCCTCCGTCCTATGGTGGATCTGGAGCT	ProP-PD	TAX1BP3_PDZ__O14907_7_124 Q9Y448 KNSTRN 16 31||	Q9Y448	KNSTRN	Small kinetochore-associated protein	PDZ	E_PDZ	H_nb_ptb	J_nb_rrm	3491	458	150	1956	402	89	1102	657	294	2913	1073	470	1501	987	419	2254	908	387	1814	820	359	3314	1481	518	2861	3089	2116	2817	2274	1321	2305	1080	512	2707	940	356	1806	606	307	3174	1258	708	2276	1225	445	1926	860	338	2817	1729	707	2978	1216	514	3260	1512	740	2289	818	304	3103	1171	635	2682	846	430	-0.676479	-0.232755	-0.299637	-0.555281	0.37059	-0.397343	-0.506644	-0.123766	3.46778	3.3569	-0.510736	-0.376137	-0.369395	0.274331	-0.78855	-0.38339	-0.499778	-0.76167	-0.901285	-0.730842	-0.649427	-0.368138	-0.438531	-0.652287	-0.712292	-0.293463	-0.302656	-0.568219	0.108065	-0.226106
11796	TWLSTECDSHPLPPSY	GTCGGAGGTAGTGGTACATGGTTAAGCACCGAGTGCGATAGCCATCCTTTGCCTCCTAGTTACGGTGGATCTGGAGCT	ProP-PD	TAX1BP3_PDZ__O14907_7_124 Q9Y448 KNSTRN 16 31||	Q9Y448	KNSTRN	Small kinetochore-associated protein	PDZ	E_PDZ	H_nb_ptb	J_nb_rrm	2419	425	159	2496	499	116	1485	948	429	2694	961	512	3658	1869	896	5332	2221	816	4954	2315	1151	2843	1160	420	3771	3670	2924	2621	2065	1190	2243	1205	522	3678	1114	447	1910	647	363	2919	1012	423	3064	1601	742	3369	1530	670	2970	1949	912	2960	1220	513	3031	1462	721	3445	1245	462	4504	1584	770	3446	1242	1059	0.280118	-0.258973	-0.0499256	-0.402694	-0.383554	-0.48131	-0.226787	-0.346204	3.31224	3.26505	-0.136383	-0.761511	-0.189454	-0.655859	0.103886	-0.409937	-0.256604	-0.612038	-0.674912	-0.531752	-0.235819	-0.34226	-0.301685	-0.617011	0.21291	-0.319506	-0.0626473	-0.421385	-0.259946	0.85966
11797	HVIEQGSSVDLSQIQS	GTCGGAGGTAGTGGTCACGTGATTGAGCAAGGCAGTTCGGTTGATCTTTCTCAAATACAAAGCGGTGGATCTGGAGCT	ProP-PD	SYNJ2BP_PDZ__P57105_6_103 Q9Y458 TBX22 225 240||	Q9Y458	TBX22	T-box transcription factor TBX22	PDZ	E_PDZ	H_nb_ptb	J_nb_rrm	830	157	65	215	59	29	818	606	454	1926	885	440	2104	1557	888	771	482	255	1654	961	538	1553	833	397	1932	988	500	1666	758	430	1011	1291	1065	1794	1561	1117	711	234	201	1536	673	380	1238	864	408	1301	811	352	1642	1399	698	1916	956	488	1392	933	478	956	434	218	1693	776	512	1408	493	312	0.601795	1.43774	1.13076	0.397289	1.21897	1.43212	0.676368	0.741034	0.5304	1.40338	3.94637	3.53457	0.313054	0.656154	0.403987	1.30809	0.893171	0.172458	0.376398	0.540961	0.7601	0.595198	0.814556	0.556381	0.52403	1.36583	1.07216	0.34844	0.990084	0.391975
11798	HVIEQGSSVDLSQIQS	GTCGGAGGTAGTGGTCACGTCATAGAGCAGGGTTCATCAGTTGACCTTAGTCAGATTCAGTCCGGTGGATCTGGAGCT	ProP-PD	SYNJ2BP_PDZ__P57105_6_103 Q9Y458 TBX22 225 240||	Q9Y458	TBX22	T-box transcription factor TBX22	PDZ	E_PDZ	H_nb_ptb	J_nb_rrm	1440	199	101	1400	334	115	1107	954	522	2025	1041	568	1676	1129	590	2967	1758	774	3221	1905	997	2188	1403	589	1645	1012	492	2847	1118	467	1351	1805	1271	2360	2432	1590	1254	540	368	1882	1243	1129	1604	1415	691	2103	1259	573	2441	1984	1002	2192	1046	511	2583	1653	1131	1707	939	438	3426	1625	914	2699	1115	521	-0.0582964	0.650205	1.2352	0.919254	0.751597	0.995468	0.647863	1.11242	1.10655	0.514017	3.88906	3.98657	0.975137	2.87911	-0.21183	0.51066	0.994873	0.684318	1.25137	0.464399	0.611972	0.37816	1.02497	1.11052	-0.114397	0.583575	1.17254	0.850728	0.900583	0.549929
11799	HVIEQGSSVDLSQIQS	GTCGGAGGTAGTGGTCACGTTATTGAGCAAGGTTCCAGCGTGGATCTGAGTCAGATACAATCTGGTGGATCTGGAGCT	ProP-PD	SYNJ2BP_PDZ__P57105_6_103 Q9Y458 TBX22 225 240||	Q9Y458	TBX22	T-box transcription factor TBX22	PDZ	E_PDZ	H_nb_ptb	J_nb_rrm	1127	175	91	1861	358	68	944	805	379	1416	770	424	1169	876	430	2018	1041	506	1860	1087	622	1757	905	387	1836	995	505	1754	669	333	1100	1472	1215	1302	1222	858	979	395	228	1537	789	446	1421	1139	544	1385	1030	496	1762	1326	841	1398	765	375	1914	1271	692	1141	507	210	2084	1086	722	1283	532	273	0.293569	-0.577347	1.00006	1.13044	1.05412	0.644381	0.724967	0.505375	0.731545	0.643327	4.11892	3.76468	0.499386	1.25119	0.116434	-0.73231	0.765898	0.891416	0.881883	1.2808	0.649108	0.866331	0.859954	0.231324	0.225919	-0.635744	0.946545	1.05395	1.41838	0.681357
11800	ALSLVPGCSPSITSTG	GTCGGAGGTAGTGGTGCTTTGAGTTTAGTCCCTGGGTGTTCGCCGTCTATTACTTCAACCGGTGGTGGATCTGGAGCT	ProP-PD	PARD3B_PDZ_2_Q8TEW8_376_471 Q9Y467 SALL2 979 994||	Q9Y467	SALL2	Sal-like protein 2	PDZ	E_PDZ	H_nb_ptb	J_nb_rrm	2016	278	132	2159	408	89	1186	635	296	2500	820	489	2053	1117	497	2263	1021	461	3637	1678	768	2375	960	363	3637	1360	691	3058	914	430	1730	722	412	2297	626	283	1454	570	274	2924	964	448	2498	1193	617	2426	1036	436	2528	1378	724	3440	1105	540	3210	1295	704	2970	763	439	3611	1080	551	3762	995	570	-0.13794	-0.481159	-0.615883	-0.545761	-0.25766	0.0764491	-0.379295	-0.324984	-0.529745	-0.248234	-0.673111	-0.961125	0.131661	-0.691635	-0.286132	-0.634914	-0.807745	-0.752335	-0.843764	-0.793914	-0.726925	-1.01782	-0.760092	-1.20336	-0.191427	-0.540201	-0.606615	-0.559059	-0.728062	-0.652194
11801	ALSLVPGCSPSITSTG	GTCGGAGGTAGTGGTGCCTTATCACTAGTTCCTGGATGTAGTCCCTCAATTACAAGTACCGGAGGTGGATCTGGAGCT	ProP-PD	PARD3B_PDZ_2_Q8TEW8_376_471 Q9Y467 SALL2 979 994||	Q9Y467	SALL2	Sal-like protein 2	PDZ	E_PDZ	H_nb_ptb	J_nb_rrm	2246	328	86	1992	390	103	744	465	256	1467	528	272	774	535	167	1313	613	271	2741	1283	625	1823	674	257	1589	779	293	950	290	148	955	509	284	2303	797	449	847	329	133	951	403	179	1783	975	323	1563	631	247	1817	1064	441	1801	886	787	1520	802	322	1204	489	163	2236	774	325	1927	619	316	-0.61301	-0.179982	0.137943	-0.415306	0.1224	0.168909	-0.247433	-0.570627	-0.000583955	-0.0682898	0.192899	0.125869	-0.145604	0.187319	-0.729338	-0.329954	-0.0736535	-0.624406	-0.970075	-1.08005	-0.794569	1.29661	-0.26603	-0.357371	-0.650906	-0.241044	0.117922	-0.433521	-0.494386	-0.160403
11802	ALSLVPGCSPSITSTG	GTCGGAGGTAGTGGTGCCCTATCATTAGTGCCAGGGTGCAGTCCTTCAATAACATCTACTGGCGGTGGATCTGGAGCT	ProP-PD	PARD3B_PDZ_2_Q8TEW8_376_471 Q9Y467 SALL2 979 994||	Q9Y467	SALL2	Sal-like protein 2	PDZ	E_PDZ	H_nb_ptb	J_nb_rrm	3116	491	173	3368	733	213	1557	979	407	3559	1343	589	2071	959	348	2706	1275	493	5200	2309	1055	1895	832	289	2992	1356	563	4278	1221	497	2279	1066	505	2995	998	496	1816	575	294	3607	1343	634	3809	2223	884	3444	1532	634	3351	2063	972	2524	972	398	4080	2140	960	2463	812	306	4913	1671	759	2988	919	383	-0.0880156	0.211825	-0.214525	-0.468714	-1.13538	0.0193918	-0.512976	-0.181158	-0.139672	-0.590292	-0.517976	-0.163757	-0.570767	-0.213485	-0.239556	0.0667741	-0.416894	-0.676779	-0.49201	-0.676953	-0.449162	-0.617436	-0.148142	-0.908198	-0.143141	0.148135	-0.220851	-0.484916	-0.454522	-0.558376
11806	PHLTESSSFLSTVTSV	GTCGGAGGTAGTGGTCCACATCTAACGGAATCATCGTCGTTTCTCTCAACTGTCACGTCTGTCGGTGGATCTGGAGCT	ProP-PD	SHANK1_PDZ__Q9Y566_655_761 Q9Y4B5 MTCL1 904 919||	Q9Y4B5	MTCL1	Microtubule cross-linking factor 1	PDZ	E_PDZ	H_nb_ptb	J_nb_rrm	3667	513	212	3858	800	175	1854	1238	582	4447	1698	744	3698	1853	811	3500	1326	673	3789	1781	789	3972	4838	3032	3631	1592	590	3947	1178	480	1739	904	483	3673	1200	460	2379	1006	548	3809	1431	787	3266	1919	868	3417	1406	608	3047	1700	820	3507	1349	527	3746	1613	665	3929	1493	553	4667	1761	706	5177	1480	623	-0.249334	-0.224491	0.155123	-0.428647	-0.583249	-0.377909	-0.358462	3.39286	-0.401078	-0.438945	0.0390332	-0.56604	0.588216	0.0402135	-0.390055	-0.375022	-0.0569234	-0.637489	-0.292607	-0.885743	-0.760563	-0.685844	-0.893944	-0.449085	-0.299165	-0.285255	0.134434	-0.44636	-0.272141	-0.78575
11807	PHLTESSSFLSTVTSV	GTCGGAGGTAGTGGTCCTCACTTAACAGAATCGTCTTCGTTCCTGTCTACAGTGACTAGCGTAGGTGGATCTGGAGCT	ProP-PD	SHANK1_PDZ__Q9Y566_655_761 Q9Y4B5 MTCL1 904 919||	Q9Y4B5	MTCL1	Microtubule cross-linking factor 1	PDZ	E_PDZ	H_nb_ptb	J_nb_rrm	3757	3074	5370	3122	595	136	2142	1196	530	3414	1211	662	2791	1716	740	3066	1321	513	4846	2255	1020	2009	829	327	4427	1760	777	4115	1081	517	2542	1284	574	3325	1142	508	2060	760	446	4382	1575	815	3813	1971	786	4316	2088	797	4322	2772	1274	3561	1305	542	3879	1740	823	4214	1498	458	6168	2179	1121	4737	1453	673	6.21625	-0.410397	-0.539468	-0.388052	0.145784	-0.287885	-0.365769	-0.218972	-0.505387	-0.660471	-0.318164	-0.205527	0.189847	-0.213681	5.64187	-0.563264	-0.73333	-0.597679	-0.91798	-0.496415	-0.33993	-0.773682	-0.589735	-0.92645	5.95422	-0.469914	-0.533168	-0.407295	-0.174333	-0.435251
11808	PHLTESSSFLSTVTSV	GTCGGAGGTAGTGGTCCACACCTAACCGAATCGTCTTCTTTCTTGTCCACGGTCACTAGTGTTGGTGGATCTGGAGCT	ProP-PD	SHANK1_PDZ__Q9Y566_655_761 Q9Y4B5 MTCL1 904 919||	Q9Y4B5	MTCL1	Microtubule cross-linking factor 1	PDZ	E_PDZ	H_nb_ptb	J_nb_rrm	815	138	46	944	156	29	685	422	193	1431	601	259	2012	1085	454	707	250	134	705	332	133	1822	664	247	1414	569	268	1330	447	218	835	399	168	1294	404	195	778	305	152	1122	449	208	959	489	212	1066	534	206	1201	651	370	1153	376	202	1588	730	325	1137	439	189	1711	579	180	1236	475	233	0.0647271	-1.00869	-0.156652	-0.112915	-0.37672	-0.540337	-0.479948	-0.639085	-0.377444	0.193861	-0.60279	-0.417851	0.185796	0.032671	-0.0970583	-1.16907	-0.360536	-0.327869	-0.849852	-0.360616	-0.640117	-0.833038	-0.58441	-0.19522	0.00458846	-1.06419	-0.165227	-0.14253	-0.944449	0.376568
11809	SVNTMTTAFSTSQNGS	GTCGGAGGTAGTGGTAGTGTAAATACAATGACAACAGCCTTCTCTACAAGCCAGAACGGGTCGGGTGGATCTGGAGCT	ProP-PD	SHANK1_PDZ__Q9Y566_655_761 Q9Y4K1 CRYBG1 854 869||	Q9Y4K1	CRYBG1	Beta/gamma crystallin domain-containing protein 1	PDZ	E_PDZ	H_nb_ptb	J_nb_rrm	1352	141	46	1052	221	55	614	341	120	2377	935	367	1580	784	331	1529	623	260	809	407	145	1455	544	206	1378	604	204	1459	429	185	1064	510	247	1616	522	233	802	527	371	1917	805	408	1351	639	302	2021	996	371	1150	679	327	1701	607	292	1939	837	357	1969	2037	2434	1921	731	209	2745	845	322	-1.30886	-0.0424726	-0.858997	-0.471961	-0.668446	-0.38477	-0.408807	-0.545511	-0.521164	-0.412874	-0.395465	-0.405409	2.58438	0.340877	-1.37851	-0.190717	-1.04449	-0.679964	-0.999502	-0.464151	-0.564063	-0.666683	-0.842443	4.48684	-1.32392	-0.104457	-0.840282	-0.48804	-0.666988	-0.667799
11810	SVNTMTTAFSTSQNGS	GTCGGAGGTAGTGGTTCAGTAAACACAATGACCACAGCATTTTCCACAAGCCAAAACGGGTCCGGTGGATCTGGAGCT	ProP-PD	SHANK1_PDZ__Q9Y566_655_761 Q9Y4K1 CRYBG1 854 869||	Q9Y4K1	CRYBG1	Beta/gamma crystallin domain-containing protein 1	PDZ	E_PDZ	H_nb_ptb	J_nb_rrm	430	71	25	827	118	33	428	246	108	283	102	48	647	408	163	1900	664	209	697	257	165	825	313	110	745	316	163	321	84	37	349	132	62	339	105	52	285	122	97	303	146	65	483	176	113	744	344	136	696	478	148	1099	415	128	526	251	149	848	271	127	975	282	108	645	208	79	0.0672685	-0.981004	-0.446954	-0.518082	0.134176	-1.30096	-0.696665	-0.583107	-0.0773744	-0.757139	-1.29634	-0.398702	1.18015	0.680263	-0.0946874	-1.14104	-0.643238	-0.725192	-1.50022	-0.600462	-0.627236	-1.06708	-0.100977	-0.724695	0.00704641	-1.03669	-0.444249	-0.532423	-1.19192	-0.51221
11811	SVNTMTTAFSTSQNGS	GTCGGAGGTAGTGGTAGTGTCAATACAATGACGACCGCATTTAGTACTAGCCAGAATGGCAGCGGTGGATCTGGAGCT	ProP-PD	SHANK1_PDZ__Q9Y566_655_761 Q9Y4K1 CRYBG1 854 869||	Q9Y4K1	CRYBG1	Beta/gamma crystallin domain-containing protein 1	PDZ	E_PDZ	H_nb_ptb	J_nb_rrm	1737	257	82	802	174	51	1057	584	229	1351	478	227	1799	926	384	1565	662	228	1466	642	357	693	316	100	2199	979	389	2070	586	209	1097	520	212	2146	739	292	698	238	153	2165	935	434	1294	610	209	1546	734	218	1036	625	259	1666	567	279	1618	825	380	1422	527	220	1851	626	272	2161	612	319	-0.365292	0.222675	-0.736145	-0.585585	-0.559732	-0.511947	-0.300078	-0.171353	-0.257201	-0.786013	-0.678757	-0.348819	0.0325687	0.319034	-0.498235	0.0777603	-0.924858	-0.791388	-1.44858	-0.888511	-0.689962	-0.802944	-0.205829	-0.375427	-0.411318	0.158912	-0.722203	-0.597381	-0.526877	-0.546188
11812	GDYAWGQTGLDAIVTQ	GTCGGAGGTAGTGGTGGTGATTATGCATGGGGTCAGACGGGTTTAGACGCAATCGTTACGCAAGGTGGATCTGGAGCT	ProP-PD	TAX1BP3_PDZ__O14907_7_124 Q9Y4L5 RNF115 176 191||	Q9Y4L5	RNF115	E3 ubiquitin-protein ligase RNF115	PDZ	E_PDZ	H_nb_ptb	J_nb_rrm	1048	187	86	1040	222	53	758	533	171	1956	2645	3802	1476	877	399	823	372	182	1123	637	302	655	284	127	1691	1049	499	1598	694	372	1572	873	527	1796	610	314	953	422	195	1330	581	275	1809	988	384	1376	856	284	1529	1068	448	1170	619	302	2205	1375	1057	1324	536	205	1864	820	486	1841	647	310	0.54929	-0.0421316	-0.170659	5.64712	0.0968537	0.193657	0.376098	0.0645547	1.10636	1.17434	0.453403	-0.0530967	0.527328	0.391286	0.355004	-0.190372	-0.374177	5.32065	-0.757107	0.180854	-0.164148	0.741412	1.08635	-0.189443	0.473248	-0.104118	-0.17869	5.40036	0.721151	0.0537971
11813	GDYAWGQTGLDAIVTQ	GTCGGAGGTAGTGGTGGAGACTATGCATGGGGACAGACGGGATTAGATGCTATAGTGACCCAAGGTGGATCTGGAGCT	ProP-PD	TAX1BP3_PDZ__O14907_7_124 Q9Y4L5 RNF115 176 191||	Q9Y4L5	RNF115	E3 ubiquitin-protein ligase RNF115	PDZ	E_PDZ	H_nb_ptb	J_nb_rrm	831	177	82	1347	263	69	873	681	299	1978	905	421	1841	968	430	870	391	221	283	176	101	938	453	194	2427	1522	763	1860	855	407	1233	651	344	1497	488	212	779	294	159	1134	558	178	1390	946	407	1313	802	326	1377	823	576	1311	660	251	2039	1176	755	1405	564	192	2515	1168	547	1975	814	428	1.05094	-0.191371	0.601072	0.29192	-0.384973	0.367246	0.947151	0.323953	1.21148	1.21147	0.0810801	-0.4094	0.161415	0.269796	0.823003	-0.341486	0.377351	0.0691286	0.160507	0.385241	-0.0213915	0.228633	0.608122	-0.370295	0.95843	-0.252357	0.563056	0.247043	0.601983	0.691139
11814	GDYAWGQTGLDAIVTQ	GTCGGAGGTAGTGGTGGTGACTATGCTTGGGGTCAGACCGGTTTAGATGCTATAGTAACTCAAGGTGGATCTGGAGCT	ProP-PD	TAX1BP3_PDZ__O14907_7_124 Q9Y4L5 RNF115 176 191||	Q9Y4L5	RNF115	E3 ubiquitin-protein ligase RNF115	PDZ	E_PDZ	H_nb_ptb	J_nb_rrm	168	56	21	585	135	22	588	409	183	467	214	127	1381	938	409	200	117	44	820	559	250	779	285	92	1373	879	517	1489	624	330	688	390	196	827	375	163	826	346	198	782	333	158	606	350	228	875	415	200	1145	796	378	655	227	110	1311	652	318	688	341	137	1259	421	167	825	359	144	2.09533	-0.217744	0.232526	0.63275	0.527102	0.753369	0.929141	-0.779859	1.49124	1.03752	0.272462	0.701964	0.626355	0.30148	1.79735	-0.368191	0.0184533	0.40336	0.145921	-0.254486	-0.0141287	-0.754787	-0.214942	0.564583	1.96855	-0.278553	0.20883	0.575024	-0.676498	0.531542
11815	SPRQSKSDSDDDDLPN	GTCGGAGGTAGTGGTTCGCCAAGACAATCTAAAAGCGACAGCGACGACGATGACTTGCCAAATGGTGGATCTGGAGCT	ProP-PD	PARD6B_PDZ__Q9BYG5_138_252 Q9Y4X4 KLF12 232 247||	Q9Y4X4	KLF12	Krueppel-like factor 12	PDZ	E_PDZ	H_nb_ptb	J_nb_rrm	1092	195	71	942	188	91	690	538	283	1404	796	366	1638	925	497	897	558	249	985	534	237	2687	1456	617	1654	927	467	1820	891	689	593	417	228	2305	1031	557	678	331	164	2075	863	510	1192	892	419	1161	633	390	1108	763	302	1699	921	355	1277	883	455	1465	771	297	1583	797	445	2087	812	429	0.302169	0.521345	0.839022	1.0331	0.144671	1.18573	0.134799	0.640106	0.836222	2.04845	1.18084	0.93403	0.98832	0.525912	0.124458	0.380182	0.609071	0.795957	0.616185	0.543687	-0.290903	0.506946	0.922935	0.710587	0.234238	0.455579	0.79176	0.960279	1.08712	0.508744
11816	SPRQSKSDSDDDDLPN	GTCGGAGGTAGTGGTTCGCCACGACAGTCTAAATCGGATTCGGATGACGATGATTTACCTAACGGTGGATCTGGAGCT	ProP-PD	PARD6B_PDZ__Q9BYG5_138_252 Q9Y4X4 KLF12 232 247||	Q9Y4X4	KLF12	Krueppel-like factor 12	PDZ	E_PDZ	H_nb_ptb	J_nb_rrm	2908	568	315	1804	400	116	1095	897	373	2432	1293	586	1438	973	558	2245	1193	529	2330	1363	748	2136	1123	462	2007	1099	528	1934	732	433	1581	953	574	2514	1084	494	968	420	222	3893	1943	938	1530	1007	436	2299	1441	640	1487	1359	653	2192	1169	500	2038	1248	665	3119	1530	663	2330	1033	604	2306	1048	592	0.995384	0.264013	0.697194	0.78593	0.899004	0.62457	0.673034	0.521209	0.694911	0.839813	0.750684	0.590748	0.642879	0.917127	0.771177	0.119617	0.470956	0.553574	0.0504874	0.589171	0.954111	0.58996	0.569991	0.624135	0.904702	0.199973	0.655442	0.722429	0.729193	1.10046
11817	SPRQSKSDSDDDDLPN	GTCGGAGGTAGTGGTTCACCGCGCCAATCGAAATCTGACAGTGATGATGATGATCTCCCAAACGGTGGATCTGGAGCT	ProP-PD	PARD6B_PDZ__Q9BYG5_138_252 Q9Y4X4 KLF12 232 247||	Q9Y4X4	KLF12	Krueppel-like factor 12	PDZ	E_PDZ	H_nb_ptb	J_nb_rrm	1955	237	107	1154	250	69	480	378	243	1637	998	551	1144	588	355	820	489	198	687	406	158	1344	637	334	1388	654	316	2238	922	432	1046	632	308	1423	589	300	896	443	247	1486	702	391	1174	869	372	1330	927	536	1256	1040	501	1194	558	250	1525	991	513	2153	1072	484	2328	997	550	1437	570	296	-0.549699	0.150821	1.13926	1.53713	-0.0351846	0.907838	0.258418	0.492022	0.19218	0.82329	0.461598	0.598284	1.20154	0.918628	-0.670273	0.00500448	0.901454	1.29023	0.451237	1.29963	0.613877	0.188707	0.726951	0.728931	-0.589672	0.0875406	1.08034	1.44531	0.543102	0.551042
11827	KNDSLLTSVDFQECKE	GTCGGAGGTAGTGGTAAGAATGACTCTCTTTTGACATCTGTCGATTTCCAGGAATGTAAGGAGGGTGGATCTGGAGCT	ProP-PD	SYNJ2BP_PDZ__P57105_6_103 Q9Y5G6 PCDHGA7 787 802||	Q9Y5G6	PCDHGA7	Protocadherin gamma-A7	PDZ	E_PDZ	H_nb_ptb	J_nb_rrm	153	28	13	1371	240	68	436	247	106	1087	471	192	851	451	211	1330	583	258	688	377	184	2371	1132	306	1059	452	170	853	265	85	464	306	148	855	369	182	666	226	117	1082	415	153	531	294	145	1151	584	308	862	672	291	1214	597	220	1051	546	222	570	210	69	1028	374	128	663	197	124	0.682272	-0.411555	-0.526774	-0.0771845	-0.281099	-0.0501222	0.297546	-0.217594	-0.469994	-0.605524	0.774167	0.698917	-0.291825	-0.4545	0.479066	-0.564436	-0.720968	-0.29283	-0.380973	0.0935725	0.261806	0.103566	-0.2997	-0.700976	0.601865	-0.471064	-0.520967	-0.108147	-0.585286	-0.146974
11828	KNDSLLTSVDFQECKE	GTCGGAGGTAGTGGTAAGAATGACTCACTTCTCACCTCTGTCGATTTCCAGGAATGTAAAGAAGGTGGATCTGGAGCT	ProP-PD	SYNJ2BP_PDZ__P57105_6_103 Q9Y5G6 PCDHGA7 787 802||	Q9Y5G6	PCDHGA7	Protocadherin gamma-A7	PDZ	E_PDZ	H_nb_ptb	J_nb_rrm	530	60	26	290	88	23	484	369	123	722	353	163	799	432	258	735	343	178	416	248	114	605	300	154	1103	454	187	944	332	132	678	357	175	946	357	181	432	140	67	925	292	206	616	450	189	1284	613	290	813	596	270	587	271	111	1497	776	325	683	319	110	941	448	258	898	253	101	-0.76036	1.04474	0.159843	0.518951	0.135827	0.38479	0.509368	0.600382	-0.474828	0.0847044	-0.0326186	0.283485	-0.567896	-0.249131	-0.866805	0.910154	-0.0523272	0.291764	0.380189	-0.257581	0.10822	0.0278483	-0.270786	0.164119	-0.79342	0.975467	0.13897	0.465515	0.94456	-0.893203
11829	KNDSLLTSVDFQECKE	GTCGGAGGTAGTGGTAAGAACGACAGCCTGCTAACTTCCGTGGACTTCCAGGAATGCAAAGAAGGTGGATCTGGAGCT	ProP-PD	SYNJ2BP_PDZ__P57105_6_103 Q9Y5G6 PCDHGA7 787 802||	Q9Y5G6	PCDHGA7	Protocadherin gamma-A7	PDZ	E_PDZ	H_nb_ptb	J_nb_rrm	1107	166	61	1396	283	67	504	402	315	1084	498	254	1924	1225	562	1366	576	238	541	293	151	644	309	100	1275	545	257	1370	414	236	713	361	218	1129	417	209	951	281	196	956	411	207	798	500	256	1481	803	357	1178	878	355	1352	619	300	1213	621	243	844	364	118	1373	484	257	1377	581	286	-0.172842	-0.196714	1.44502	0.43264	0.361409	-0.277948	0.330059	-0.0007239	-0.170398	0.0384176	0.11717	0.195691	-0.382276	0.422063	-0.318693	-0.346896	1.19921	0.207124	0.105736	0.0954058	0.0130139	0.222435	-0.395382	-0.187976	-0.225183	-0.257664	1.37421	0.382458	-0.139059	0.685779
11830	LMGQPISVDWCFVRGP	GTCGGAGGTAGTGGTCTGATGGGTCAGCCTATTTCAGTAGATTGGTGTTTCGTTCGAGGGCCAGGTGGATCTGGAGCT	ProP-PD	PARD3B_PDZ_2_Q8TEW8_376_471 Q9Y5S9 RBM8A 139 154||	Q9Y5S9	RBM8A	RNA-binding protein 8A	PDZ	E_PDZ	H_nb_ptb	J_nb_rrm	4247	548	188	2710	1130	1025	1865	1086	510	2826	1108	527	2003	1533	893	2225	1095	497	3669	1915	997	1655	760	371	3064	1241	600	2986	838	370	2611	1207	546	2499	827	337	1914	569	342	2276	807	432	3112	1849	794	1840	887	376	2829	1783	939	1651	618	334	4037	2144	1027	2119	813	305	4024	1598	890	3348	1108	543	-0.674013	3.22525	-0.317822	-0.223292	1.37214	0.387441	0.212815	0.322398	-0.322827	-0.541231	-0.626408	-0.443071	-0.574173	-0.214671	-0.786249	3.11805	-0.517487	-0.436109	-0.323854	-0.369516	-0.218116	-0.340374	-0.0257837	-0.398471	-0.709906	3.14135	-0.320134	-0.248746	0.307841	-0.11547
11831	LMGQPISVDWCFVRGP	GTCGGAGGTAGTGGTCTAATGGGACAACCAATCTCTGTGGATTGGTGTTTCGTACGCGGACCTGGTGGATCTGGAGCT	ProP-PD	PARD3B_PDZ_2_Q8TEW8_376_471 Q9Y5S9 RBM8A 139 154||	Q9Y5S9	RBM8A	RNA-binding protein 8A	PDZ	E_PDZ	H_nb_ptb	J_nb_rrm	3727	574	197	3821	722	177	1909	1256	603	3789	1491	676	3400	2168	835	3959	2067	811	4072	2086	956	3479	1367	626	4075	1608	806	5637	1709	711	2563	1318	571	4217	1438	649	2082	744	398	5167	1893	885	2969	1864	753	4335	1963	656	3706	2456	1137	4416	1841	663	4589	2183	922	5541	2224	832	5633	2236	1080	4661	1832	750	-0.180492	-0.360579	0.131947	-0.275816	0.119855	0.397592	-0.0192001	-0.195683	-0.364665	-0.360008	-0.296751	-0.211309	-0.0597328	-0.288519	-0.32583	-0.51282	-0.0794921	-0.487616	-0.211815	-0.897439	-0.216069	-0.512697	-0.540565	-0.250464	-0.232583	-0.42043	0.112159	-0.29929	0.12723	0.220233
11832	LMGQPISVDWCFVRGP	GTCGGAGGTAGTGGTCTGATGGGTCAACCTATAAGTGTCGACTGGTGTTTTGTACGTGGTCCCGGTGGATCTGGAGCT	ProP-PD	PARD3B_PDZ_2_Q8TEW8_376_471 Q9Y5S9 RBM8A 139 154||	Q9Y5S9	RBM8A	RNA-binding protein 8A	PDZ	E_PDZ	H_nb_ptb	J_nb_rrm	1245	236	103	1229	274	71	1159	775	274	2281	925	418	2563	1649	882	2152	928	411	4514	2440	1074	2884	1220	495	2090	873	440	2232	672	245	1179	605	277	1958	657	332	744	270	134	2124	802	417	1852	1169	445	3558	1598	655	1842	1323	604	2424	850	410	2170	989	555	2226	813	323	3305	1381	603	2106	802	347	0.659984	0.16267	-0.216516	-0.173356	0.615648	-0.10752	0.111481	-0.117327	-0.163057	-0.551543	-0.225114	-0.117982	-0.104789	-0.0207626	0.458274	0.0170021	-0.418833	-0.387139	-0.273089	-0.656728	0.0461199	-0.725628	-0.324078	-0.491069	0.58031	0.09931	-0.222765	-0.200692	0.168643	0.187652
11839	ANSGLLRSASLASLYN	GTCGGAGGTAGTGGTGCCAATAGTGGATTGTTAAGATCTGCCTCTCTGGCCTCGCTTTATAACGGTGGATCTGGAGCT	ProP-PD	PARD6B_PDZ__Q9BYG5_138_252 Q9Y608 LRRFIP2 193 208||	Q9Y608	LRRFIP2	Leucine-rich repeat flightless-interacting protein 2	PDZ	E_PDZ	H_nb_ptb	J_nb_rrm	690	92	31	444	93	11	399	259	137	579	279	156	613	334	140	704	342	127	56	54	15	356	165	43	938	419	224	733	257	136	500	303	124	457	194	117	457	190	79	749	331	154	622	431	248	776	369	176	762	511	227	913	481	226	1012	514	211	611	280	77	1047	430	216	576	235	78	-0.581518	-0.802456	0.217502	0.72787	-0.332686	0.0763025	1.51943	-0.33089	0.144115	0.443699	0.229475	0.906287	0.150296	0.412321	-0.699958	-0.960246	0.00382283	0.496639	0.621267	-0.258734	-0.227924	0.676269	-0.360874	-0.193734	-0.620447	-0.859343	0.19439	0.666559	0.290742	0.086757
11840	ANSGLLRSASLASLYN	GTCGGAGGTAGTGGTGCCAACTCTGGGTTATTGCGCAGTGCGTCTTTAGCCTCCTTATATAATGGTGGATCTGGAGCT	ProP-PD	PARD6B_PDZ__Q9BYG5_138_252 Q9Y608 LRRFIP2 193 208||	Q9Y608	LRRFIP2	Leucine-rich repeat flightless-interacting protein 2	PDZ	E_PDZ	H_nb_ptb	J_nb_rrm	1272	178	80	3594	643	130	1059	792	285	2304	960	452	1519	802	331	2528	1108	359	1565	855	412	3861	1771	720	2635	1087	724	2182	726	354	1168	691	377	2705	1044	429	1317	508	318	1872	748	408	2295	1419	635	2351	1281	510	2226	1640	839	1834	818	397	1541	771	473	2484	1058	312	3421	1207	502	2229	781	301	-0.151949	-0.716295	0.192365	-0.0220671	-0.47299	-0.471199	0.268312	0.116508	0.158648	0.158284	0.543197	0.0844166	0.447328	0.260558	-0.299201	-0.873003	-0.0206563	-0.23878	-0.126336	-0.0336231	0.287089	0.131395	0.0903893	-0.358245	-0.204976	-0.77376	0.170229	-0.0551071	-0.444941	-0.229984
11841	ANSGLLRSASLASLYN	GTCGGAGGTAGTGGTGCAAACAGTGGACTTCTACGTTCCGCCTCGCTTGCGAGTTTATATAACGGTGGATCTGGAGCT	ProP-PD	PARD6B_PDZ__Q9BYG5_138_252 Q9Y608 LRRFIP2 193 208||	Q9Y608	LRRFIP2	Leucine-rich repeat flightless-interacting protein 2	PDZ	E_PDZ	H_nb_ptb	J_nb_rrm	2918	422	148	1222	246	74	578	401	162	1534	648	243	121	75	28	2092	798	364	553	293	128	2230	1049	419	1550	812	508	774	273	111	798	342	255	1477	554	190	625	242	161	1383	558	246	768	510	242	1186	600	340	914	617	348	691	282	90	1769	814	534	1467	574	200	1473	580	310	1109	455	197	-0.331368	0.0387901	0.0886564	-0.281165	-0.00392579	-0.496692	0.0380057	0.169941	0.889952	0.124514	-0.196846	-0.243257	0.5512	-0.00878207	-0.466586	-0.108434	-0.12165	-0.492862	0.208055	0.177866	0.114177	-0.74424	-0.0978255	-0.427082	-0.378507	-0.0237394	0.0705501	-0.304438	0.23003	0.433908
1165	DSQEVCTTSFSTSPPS	GTCGGAGGTAGTGGTGATAGCCAGGAGGTCTGTACCACAAGCTTTTCTACTAGTCCTCCTAGCGGTGGATCTGGAGCT	ProP-PD	SHANK1_PDZ_Q9Y566 O75143 247 262 ATG13||	O75143	ATG13	Autophagy-related protein 13	PDZ	E_PDZ	H_nb_ptb	J_nb_rrm	2524	430	190	1356	388	119	1518	1211	560	2852	1556	897	1907	1153	668	2040	1280	619	3623	2330	1138	2587	1690	721	3283	3456	2902	4280	1948	915	1882	1284	836	3333	1588	1041	1509	1377	1010	3410	2704	1852	1856	1416	708	3199	1951	877	2147	1952	765	2296	1151	707	2272	1344	765	3255	1697	659	2812	1419	725	3163	1528	834	0.372164	1.03027	0.746212	1.2034	0.500758	1.32246	0.843686	1.18333	3.64803	1.15991	1.3143	1.39599	3.85639	3.15731	0.189758	0.895501	0.518691	0.962961	0.769187	0.511135	0.662734	0.862506	0.539995	0.68783	0.301935	0.961093	0.702556	1.12416	0.982371	1.25658
1166	DSQEVCTTSFSTSPPS	GTCGGAGGTAGTGGTGATTCACAGGAAGTGTGTACAACTAGTTTTAGTACGAGCCCTCCGTCCGGTGGATCTGGAGCT	ProP-PD	SHANK1_PDZ_Q9Y566 O75143 247 262 ATG13||	O75143	ATG13	Autophagy-related protein 13	PDZ	E_PDZ	H_nb_ptb	J_nb_rrm	1136	291	118	906	244	69	738	645	295	1530	763	555	1197	947	510	1321	827	334	1312	886	486	1143	592	265	1230	687	358	1196	424	315	839	602	253	1403	738	414	804	623	401	1325	966	755	1046	705	510	1353	841	384	1564	1230	735	1236	1073	936	1695	1148	680	1101	677	485	2049	1138	590	1549	648	336	1.41912	0.779809	1.04672	1.20254	1.3834	1.07301	1.16466	0.572374	0.869256	0.915393	0.883324	1.52835	3.06643	3.03309	1.16649	0.641892	0.811337	0.962119	0.833786	0.597703	0.722838	3.27536	1.0293	2.05013	1.31453	0.71231	0.991392	1.12333	1.31417	0.722791
1167	DSQEVCTTSFSTSPPS	GTCGGAGGTAGTGGTGATTCGCAAGAAGTGTGCACCACATCATTCTCAACAAGCCCTCCCTCTGGTGGATCTGGAGCT	ProP-PD	SHANK1_PDZ_Q9Y566 O75143 247 262 ATG13||	O75143	ATG13	Autophagy-related protein 13	PDZ	E_PDZ	H_nb_ptb	J_nb_rrm	2138	369	125	1884	468	157	972	915	359	2940	1568	764	641	484	301	3247	1824	768	2159	1085	639	2429	1376	699	2662	1419	903	4007	1644	887	1408	993	463	2239	1042	561	1394	1187	912	2226	1674	1254	2161	1705	951	1862	1188	443	2628	2221	1103	2708	1503	762	2978	2074	988	2943	1497	674	3954	1968	894	3306	1478	775	0.125146	0.732752	1.09909	0.895044	1.41599	0.748791	0.246018	0.96729	0.970736	0.990655	0.965493	1.06292	3.66646	3.08789	-0.0406916	0.594245	0.862334	0.660576	1.0369	0.420285	0.725396	0.961052	0.847479	0.7975	0.0630247	0.665569	1.04173	0.82743	0.789482	0.95278
1171	ASQEVCTTSFSTSPPS	GTCGGAGGTAGTGGTGCTTCTCAAGAAGTATGTACTACTTCCTTCTCTACTTCTCCGCCCTCTGGTGGATCTGGAGCT	ProP-PD DMS	SHANK1_PDZ_Q9Y566 O75143 247 262 ATG13||	O75143	ATG13	Autophagy-related protein 13	PDZ	E_PDZ	H_nb_ptb	J_nb_rrm	4796	719	320	2454	694	202	2137	1959	1137	2277	1213	738	4487	3347	1269	3070	1542	784	5787	3835	1994	3338	1883	843	4457	2679	1442	3801	2221	1646	2161	1377	860	3146	1416	641	2292	1740	1369	2861	2061	1433	3258	2785	1116	2352	1546	708	3877	3161	1539	2799	1455	725	4749	3141	1762	3082	1497	634	5121	2513	1292	3811	1682	812	0.0217775	0.939674	1.52572	1.19257	0.672337	0.611062	1.02862	0.815733	1.15988	2.58669	1.00507	0.726074	3.27544	2.81913	-0.137127	0.803765	1.2778	0.95234	0.870145	0.792036	0.57356	0.70648	0.883773	0.560646	-0.0369516	0.871103	1.45178	1.11374	0.898538	0.806679
1172	ASQEVCTTSFSTSPPS	GTCGGAGGTAGTGGTGCTTCACAAGAAGTTTGTACCACGTCATTTTCGACTAGTCCGCCTAGCGGTGGATCTGGAGCT	ProP-PD DMS	SHANK1_PDZ_Q9Y566 O75143 247 262 ATG13||	O75143	ATG13	Autophagy-related protein 13	PDZ	E_PDZ	H_nb_ptb	J_nb_rrm	491	118	35	835	188	33	573	389	233	610	273	143	390	249	117	449	222	90	655	305	168	673	317	119	1053	547	250	706	259	145	631	436	227	750	315	191	360	235	196	688	539	414	657	514	242	791	447	277	900	723	260	655	325	190	773	574	238	679	270	98	1289	526	252	753	334	169	0.919314	-0.215862	0.534702	0.379008	0.409906	0.25856	-0.099865	0.109058	0.451805	0.667977	1.04747	0.874605	2.80275	3.27818	0.700209	-0.366285	0.312719	0.154531	0.777721	0.674574	0.117596	0.76223	0.884037	-0.314648	0.831128	-0.276684	0.499265	0.330848	0.209681	0.885717
1173	ASQEVCTTSFSTSPPS	GTCGGAGGTAGTGGTGCATCACAAGAAGTCTGCACCACATCCTTCAGTACGTCACCACCATCAGGTGGATCTGGAGCT	ProP-PD DMS	SHANK1_PDZ_Q9Y566 O75143 247 262 ATG13||	O75143	ATG13	Autophagy-related protein 13	PDZ	E_PDZ	H_nb_ptb	J_nb_rrm	10	7	7	383	57	14	77	52	11	157	84	25	266	150	43	133	83	26	13	3	1	219	106	32	215	126	62	228	55	16	72	55	13	118	56	30	200	90	52	184	152	139	124	78	30	76	53	31	57	30	21	215	62	53	185	135	86	179	65	32	392	151	83	445	198	115		-0.975482	-0.8086	0.264521	-0.730879	0.743357		-0.0396498	0.966729	-1.53911	0.346908	1.14642	0.917503	3.73006		-1.13545	-0.995416	0.0422595	-0.25058	1.33394	-0.428953	-0.619301	1.36741	-0.205965		-1.03121	-0.791843	0.220676	0.200885	1.07171
1174	CSQEVCTTSFSTSPPS	GTCGGAGGTAGTGGTTGTAGTCAAGAAGTGTGTACCACGAGCTTCAGTACTTCTCCTCCATCCGGTGGATCTGGAGCT	ProP-PD DMS	SHANK1_PDZ_Q9Y566 O75143 247 262 ATG13||	O75143	ATG13	Autophagy-related protein 13	PDZ	E_PDZ	H_nb_ptb	J_nb_rrm	2393	337	170	2931	706	182	1728	1542	710	3145	1576	928	1974	1402	713	3637	2303	1132	2715	1920	1042	1631	890	415	4341	2559	1055	3837	1789	882	2024	1434	721	2180	952	603	2009	1655	1247	4715	3780	2556	3314	2459	1270	2974	1862	913	3156	2660	1400	3575	2008	911	4651	2957	1621	2544	1246	520	4610	2341	1174	2932	1322	687	-0.0157448	0.365758	1.12639	0.932065	0.906973	1.37589	1.30793	0.766125	0.7449	1.30337	1.08822	1.05916	3.51617	3.17984	-0.172133	0.222641	0.888919	0.69688	0.71448	0.71526	0.793683	0.852194	0.726714	0.569956	-0.0732424	0.301036	1.06796	0.863055	0.979146	0.969434
1175	CSQEVCTTSFSTSPPS	GTCGGAGGTAGTGGTTGCAGCCAGGAAGTATGTACCACATCATTTTCTACCTCTCCTCCTTCGGGTGGATCTGGAGCT	ProP-PD DMS	SHANK1_PDZ_Q9Y566 O75143 247 262 ATG13||	O75143	ATG13	Autophagy-related protein 13	PDZ	E_PDZ	H_nb_ptb	J_nb_rrm	2420	485	250	3341	784	208	2232	1841	921	5790	3033	1694	3971	3190	1585	3820	1986	957	2815	1820	1033	2957	1561	707	4314	2741	1201	5219	2258	956	3105	2123	1149	4955	2446	1291	2394	1905	1552	6071	5217	3710	3884	2934	1456	4453	2956	1442	3217	2726	1423	4815	2603	1194	4442	2808	1500	4691	2555	1070	5264	2636	1377	5219	2522	1272	0.989283	0.32353	0.96503	1.01645	1.32514	0.659284	1.05987	0.638485	1.07949	0.855742	1.06132	1.23468	3.4991	3.5128	0.765485	0.179883	0.731781	0.779632	0.723425	0.908439	0.801365	0.73199	0.675835	0.934866	0.898801	0.259091	0.912872	0.94426	0.984669	1.15791
1176	CSQEVCTTSFSTSPPS	GTCGGAGGTAGTGGTTGCTCTCAGGAAGTCTGTACAACGTCGTTTTCTACGTCACCTCCAAGCGGTGGATCTGGAGCT	ProP-PD DMS	SHANK1_PDZ_Q9Y566 O75143 247 262 ATG13||	O75143	ATG13	Autophagy-related protein 13	PDZ	E_PDZ	H_nb_ptb	J_nb_rrm	2329	376	182	1326	364	141	1182	997	500	2527	1209	619	1999	1424	794	2350	1389	794	1012	544	352	2899	1584	747	2208	1160	589	2403	1359	1427	2035	1204	684	2328	1020	590	1406	1110	885	1718	1316	962	1537	1122	524	2127	1343	612	1689	1451	804	2332	1194	577	2080	1377	887	2083	1032	458	2694	1182	673	2254	1030	513	0.320337	1.16365	1.04581	0.579139	1.04757	1.33832	0.601602	0.781715	0.62624	2.92695	0.599621	0.952844	3.43935	3.12182	0.141407	1.03055	0.81045	0.350787	0.520213	0.648108	0.929411	0.611686	1.05983	0.689625	0.251809	1.09357	0.990517	0.523434	0.661624	0.960163
1177	ESQEVCTTSFSTSPPS	GTCGGAGGTAGTGGTGAGTCACAAGAAGTTTGTACGACGAGTTTCTCAACTTCACCACCGTCAGGTGGATCTGGAGCT	ProP-PD DMS	SHANK1_PDZ_Q9Y566 O75143 247 262 ATG13||	O75143	ATG13	Autophagy-related protein 13	PDZ	E_PDZ	H_nb_ptb	J_nb_rrm	1867	350	88	470	100	32	475	446	167	1005	457	310	374	284	145	157	95	41	1201	556	285	792	455	267	938	593	394	1265	592	231	515	347	162	853	415	241	404	318	294	1138	736	506	622	461	242	699	451	253	979	701	335	874	423	202	451	252	147	826	475	200	1003	473	214	1180	378	208	0.0378073	0.270719	1.02981	0.783232	1.16074	1.05774	-0.216555	1.16793	1.60833	1.01627	0.80254	1.31201	3.63996	2.39945	-0.122173	0.126408	0.794864	0.550929	0.734501	0.99706	0.097451	0.399502	0.389198	1.12936	-0.0214479	0.206634	0.975135	0.719833	0.610744	-0.0735419
1178	ESQEVCTTSFSTSPPS	GTCGGAGGTAGTGGTGAATCACAAGAGGTGTGTACAACGTCTTTCTCGACCAGCCCTCCTTCAGGTGGATCTGGAGCT	ProP-PD DMS	SHANK1_PDZ_Q9Y566 O75143 247 262 ATG13||	O75143	ATG13	Autophagy-related protein 13	PDZ	E_PDZ	H_nb_ptb	J_nb_rrm	3962	743	236	3129	787	261	2021	2535	2196	4179	1927	1251	2750	1889	816	4944	2597	1339	3856	2523	1324	4180	2421	1061	4024	2699	1446	3552	1578	714	2549	1560	996	4907	2039	1176	2319	1622	1242	3824	2853	2000	3393	2356	1280	3677	2308	1166	3632	3116	1666	2623	1304	656	5587	3685	1921	3446	1870	833	4774	2213	1198	3567	1546	765	0.284679	0.753206	3.13671	0.770741	0.554386	0.786193	0.997318	0.867697	1.52676	1.03064	0.888069	0.770164	2.93374	2.96228	0.108141	0.614955	2.84661	0.538679	0.548446	0.763106	0.876556	0.562126	0.783126	1.00328	0.217321	0.685885	3.00017	0.707813	0.77731	0.778455
1179	ESQEVCTTSFSTSPPS	GTCGGAGGTAGTGGTGAGTCGCAAGAAGTTTGCACTACATCATTTAGTACATCACCACCGTCTGGTGGATCTGGAGCT	ProP-PD DMS	SHANK1_PDZ_Q9Y566 O75143 247 262 ATG13||	O75143	ATG13	Autophagy-related protein 13	PDZ	E_PDZ	H_nb_ptb	J_nb_rrm	1467	157	83	569	157	43	422	353	202	836	457	245	258	213	113	1616	862	338	634	387	209	831	416	198	887	482	323	1773	696	318	884	635	368	1139	465	258	455	382	282	581	420	298	1087	756	389	597	414	166	991	846	523	854	438	196	754	456	274	882	489	218	1711	729	444	857	450	319	-0.724908	0.818546	1.19328	1.11392	1.52179	0.473033	0.79993	0.543303	1.10525	0.629429	1.3399	0.663176	3.55832	2.86294	-0.833731	0.681116	0.95405	0.875213	0.481187	0.803103	1.05441	0.515901	0.680925	1.07959	-0.759131	0.750787	1.13225	1.03805	0.651079	1.85958
1180	FSQEVCTTSFSTSPPS	GTCGGAGGTAGTGGTTTTTCCCAAGAGGTATGCACAACATCCTTTTCCACATCACCTCCCTCGGGTGGATCTGGAGCT	ProP-PD DMS	SHANK1_PDZ_Q9Y566 O75143 247 262 ATG13||	O75143	ATG13	Autophagy-related protein 13	PDZ	E_PDZ	H_nb_ptb	J_nb_rrm	2150	395	218	2159	511	119	1279	1020	570	1789	1106	538	2656	2067	1100	2893	1689	732	2975	2381	5642	2525	1346	619	2568	1615	815	2310	1019	532	1604	1022	553	2483	1202	652	1050	1031	720	3671	3402	2538	1602	1289	769	2117	1938	1645	1696	1538	649	2773	1541	627	2706	1927	1010	1918	992	518	3099	1635	905	3229	1509	739	0.820724	0.210596	0.995975	1.41449	1.30578	0.922589	3.6734	0.683374	1.22974	1.19204	0.802894	1.20492	4.05772	3.86506	0.608232	0.0655302	0.761916	1.16997	1.19817	2.73677	0.752958	0.667113	1.03909	1.04833	0.735774	0.146915	0.942615	1.32729	1.22823	1.01182
1181	FSQEVCTTSFSTSPPS	GTCGGAGGTAGTGGTTTCTCGCAGGAGGTATGTACAACGTCATTTTCCACGAGTCCGCCATCAGGTGGATCTGGAGCT	ProP-PD DMS	SHANK1_PDZ_Q9Y566 O75143 247 262 ATG13||	O75143	ATG13	Autophagy-related protein 13	PDZ	E_PDZ	H_nb_ptb	J_nb_rrm	594	186	113	2204	568	160	1410	1084	654	3327	1810	1131	3730	2882	1393	2673	1663	889	1963	1302	796	3406	2174	933	3440	2414	1155	3175	1410	703	2154	1583	960	2203	1088	665	1707	1472	1356	1921	1835	1413	2579	2333	1269	2100	1395	723	3589	3281	1915	2962	1640	815	3872	2815	1409	2602	1428	711	4179	2101	1128	3726	1713	1060	2.41315	0.648137	0.971118	1.30263	1.14361	1.42735	1.24549	1.1232	1.53265	1.15472	1.48665	1.42662	3.97126	4.0244	2.09385	0.508567	0.737709	1.06027	1.48696	0.990954	1.21538	0.925314	1.04861	1.18731	2.27594	0.581521	0.918723	1.21965	1.03218	1.25232
1182	FSQEVCTTSFSTSPPS	GTCGGAGGTAGTGGTTTCTCTCAAGAGGTATGCACAACCTCATTTTCAACTAGTCCGCCATCCGGTGGATCTGGAGCT	ProP-PD DMS	SHANK1_PDZ_Q9Y566 O75143 247 262 ATG13||	O75143	ATG13	Autophagy-related protein 13	PDZ	E_PDZ	H_nb_ptb	J_nb_rrm	1409	291	157	1237	358	124	1090	1006	471	2209	1260	806	3276	2633	1419	1677	1049	473	1825	1275	671	1889	1257	570	2453	1576	839	2668	1226	562	1713	1275	757	2131	833	484	1315	1137	862	2156	2265	1523	1756	1481	699	1768	1181	650	1876	1886	1083	1954	1059	520	2247	1556	916	2478	1508	572	3422	1851	1012	2426	1096	616	1.12402	1.19139	1.26487	1.50173	1.44156	1.21781	1.22605	1.30367	1.37238	1.1611	1.5035	0.575264	3.7041	4.18555	0.891188	1.05864	1.02377	1.25551	1.04574	1.08914	1.52486	0.834111	1.0934	1.18306	1.02912	1.12113	1.20106	1.41124	1.29412	1.07462
1183	GSQEVCTTSFSTSPPS	GTCGGAGGTAGTGGTGGCAGTCAAGAGGTTTGTACAACTAGTTTCAGTACCAGCCCACCATCCGGTGGATCTGGAGCT	ProP-PD DMS	SHANK1_PDZ_Q9Y566 O75143 247 262 ATG13||	O75143	ATG13	Autophagy-related protein 13	PDZ	E_PDZ	H_nb_ptb	J_nb_rrm	1652	265	109	3582	788	208	1025	1446	1294	1573	738	302	758	512	223	3205	1612	772	888	444	370	2005	1078	495	2139	1074	542	3031	1234	590	1463	815	513	2390	972	555	1146	1014	747	1874	1609	1120	1080	683	393	1844	1113	500	2293	1729	960	1777	875	449	1439	697	490	2462	1156	528	2457	1252	806	2632	941	465	0.130594	0.139165	3.58443	0.207154	0.506542	0.535309	0.686995	0.706502	0.464297	0.809178	0.523862	0.6857	3.74866	3.47897	-0.0356088	-0.00679826	3.2826	-0.0139959	0.296755	0.47538	0.477564	0.555814	0.155259	0.544473	0.0682941	0.0759625	3.43049	0.165473	1.30461	0.147872
1184	GSQEVCTTSFSTSPPS	GTCGGAGGTAGTGGTGGGTCGCAAGAAGTATGCACGACCTCCTTTAGTACGAGTCCTCCATCTGGTGGATCTGGAGCT	ProP-PD DMS	SHANK1_PDZ_Q9Y566 O75143 247 262 ATG13||	O75143	ATG13	Autophagy-related protein 13	PDZ	E_PDZ	H_nb_ptb	J_nb_rrm	3017	492	189	3378	760	210	1691	1394	622	3617	1833	1021	2789	1994	1101	4322	2405	1044	4506	2881	1410	4057	2384	917	3444	1998	1212	3619	1451	669	1935	1109	727	2910	1217	691	1823	1437	1176	3282	2868	1911	2287	1584	892	3073	1984	978	3574	2919	1255	3415	1896	1067	3633	2320	1173	3695	1948	770	4360	1964	964	4271	1766	895	0.100047	0.250184	0.81179	0.896194	1.04689	0.756477	0.826278	0.765391	1.19579	0.710721	0.684908	0.772052	3.47066	3.48187	-0.0641078	0.105615	0.582552	0.661704	0.588524	0.827288	0.412982	1.10355	0.640184	0.748777	0.0387488	0.186236	0.765586	0.828537	0.560729	0.654414
1185	GSQEVCTTSFSTSPPS	GTCGGAGGTAGTGGTGGCTCGCAAGAGGTTTGCACTACGTCATTTTCTACAAGTCCTCCATCCGGTGGATCTGGAGCT	ProP-PD DMS	SHANK1_PDZ_Q9Y566 O75143 247 262 ATG13||	O75143	ATG13	Autophagy-related protein 13	PDZ	E_PDZ	H_nb_ptb	J_nb_rrm	2723	520	182	2386	523	116	857	794	369	2478	1136	520	2121	1314	570	1975	1276	632	2073	1258	629	2616	1581	669	2106	1173	875	2611	1006	486	1387	866	496	1875	932	402	1065	832	621	1911	1391	929	1710	1269	705	2020	1196	655	1987	1425	770	3020	1477	618	3036	1819	930	1788	945	454	3195	1556	770	1904	879	426	0.440326	-0.0540119	1.26853	0.276586	0.182219	1.45698	0.676245	0.951298	1.32803	0.637896	0.808896	0.998051	3.30683	2.8002	0.253348	-0.202402	1.02733	0.0540913	0.814711	0.66997	0.266587	0.254388	0.447205	1.01311	0.36786	-0.115919	1.20458	0.232287	0.826094	0.959524
1186	HSQEVCTTSFSTSPPS	GTCGGAGGTAGTGGTCATTCTCAAGAAGTATGCACGACATCTTTTAGTACGTCGCCTCCCTCAGGTGGATCTGGAGCT	ProP-PD DMS	SHANK1_PDZ_Q9Y566 O75143 247 262 ATG13||	O75143	ATG13	Autophagy-related protein 13	PDZ	E_PDZ	H_nb_ptb	J_nb_rrm	3266	602	232	2972	646	196	1736	1508	723	3387	1585	1038	3514	2381	1097	4751	2974	1165	2944	1717	857	6412	3554	1540	3832	2175	1048	3585	1362	648	1972	1193	652	3063	1339	805	2110	1533	1180	3129	2569	1801	3408	2574	1264	3298	1999	1079	3463	2557	1363	4365	2045	834	3608	2169	1062	3148	1555	733	4350	2070	1146	3866	1685	970	0.444114	0.254668	1.08724	0.834794	0.594899	1.03012	0.537615	0.728996	0.820129	0.570568	0.626689	0.994798	3.08184	3.32134	0.256883	0.110155	0.850795	0.601492	0.708582	0.730677	0.349614	0.0676328	0.404023	0.757749	0.371524	0.190691	1.03034	0.769451	0.891154	0.986953
1187	HSQEVCTTSFSTSPPS	GTCGGAGGTAGTGGTCACAGCCAAGAGGTCTGTACTACAAGTTTTAGTACATCACCGCCTAGCGGTGGATCTGGAGCT	ProP-PD DMS	SHANK1_PDZ_Q9Y566 O75143 247 262 ATG13||	O75143	ATG13	Autophagy-related protein 13	PDZ	E_PDZ	H_nb_ptb	J_nb_rrm	504	75	39	271	52	22	398	326	127	910	467	269	538	431	247	423	252	110	1124	609	310	342	169	69	1154	655	362	1224	494	261	538	345	216	407	227	129	366	280	157	642	466	332	533	403	250	1160	717	335	840	696	307	1062	508	260	1175	767	311	824	368	152	927	474	221	573	242	82	0.187683	0.295125	0.613131	0.988286	1.51798	1.00826	0.312751	0.342805	1.00089	0.91068	1.03417	1.74572	2.82499	2.88401	0.0176511	0.151121	0.389094	0.752012	1.03251	0.609033	0.498699	0.451387	0.437241	0.246266	0.123509	0.230876	0.574646	0.917156	0.912693	0.225307
1188	HSQEVCTTSFSTSPPS	GTCGGAGGTAGTGGTCACTCTCAAGAAGTTTGTACCACGTCTTTTAGTACAAGCCCTCCCTCCGGTGGATCTGGAGCT	ProP-PD DMS	SHANK1_PDZ_Q9Y566 O75143 247 262 ATG13||	O75143	ATG13	Autophagy-related protein 13	PDZ	E_PDZ	H_nb_ptb	J_nb_rrm	931	174	77	1898	422	127	1084	744	386	1462	766	315	2348	1547	749	2893	1507	742	1125	656	320	1804	880	365	1486	960	587	1208	527	236	1074	686	353	1654	704	242	913	648	550	1472	1304	839	1212	749	446	1551	820	464	1863	1538	667	1570	800	360	2324	1256	565	1422	706	288	2513	1210	693	1371	582	265	0.638067	0.310663	0.380957	0.603387	0.562451	0.695359	0.508083	0.315859	1.57272	0.958537	0.741765	0.183948	3.13497	3.48286	0.437826	0.166854	0.162999	0.374565	0.261557	0.32609	0.462369	0.498783	-0.0469949	0.587505	0.559112	0.24631	0.351494	0.546768	0.972681	0.607748
1189	ISQEVCTTSFSTSPPS	GTCGGAGGTAGTGGTATATCACAAGAGGTCTGTACTACTTCCTTCAGCACTTCACCGCCTTCGGGTGGATCTGGAGCT	ProP-PD DMS	SHANK1_PDZ_Q9Y566 O75143 247 262 ATG13||	O75143	ATG13	Autophagy-related protein 13	PDZ	E_PDZ	H_nb_ptb	J_nb_rrm	1549	241	119	924	220	89	611	484	195	1748	908	470	1055	644	255	612	332	207	1019	481	289	1284	913	371	1505	969	452	2314	984	522	1000	737	611	1652	810	381	786	598	528	1692	1403	1002	1171	902	456	1423	992	521	1359	1736	1528	2023	1015	558	1208	661	374	2276	1143	469	1699	834	499	2662	1012	517	0.241169	0.818704	0.541032	0.884699	0.000925948	1.1578	0.0593215	1.37329	1.20737	1.08961	1.93839	1.06427	3.44812	3.38542	0.0675492	0.681276	0.318883	0.650432	0.818592	1.17376	2.9317	0.715215	0.280363	0.633062	0.17524	0.750944	0.505349	0.817475	1.09109	0.390375
1190	ISQEVCTTSFSTSPPS	GTCGGAGGTAGTGGTATCAGTCAAGAAGTATGTACTACCTCCTTTAGCACTTCGCCTCCCTCAGGTGGATCTGGAGCT	ProP-PD DMS	SHANK1_PDZ_Q9Y566 O75143 247 262 ATG13||	O75143	ATG13	Autophagy-related protein 13	PDZ	E_PDZ	H_nb_ptb	J_nb_rrm	3009	483	230	2218	560	141	1830	1647	715	3596	1809	979	1512	1065	582	3427	2128	994	2657	1834	1028	3544	2237	982	3620	2099	1274	3708	1647	791	2274	1441	699	3097	1457	703	1855	1443	1136	3174	2635	2037	2858	2202	1182	3720	2293	1193	2619	2321	1181	4528	2462	1141	4111	2714	1635	3486	1732	712	4814	2150	1389	3280	1453	750	0.285813	0.472088	1.07776	0.831116	0.978146	1.23892	1.26749	1.11614	1.19472	1.10689	0.628428	0.95727	3.36654	3.5039	0.109199	0.330307	0.841559	0.597886	0.900421	0.739717	0.923342	0.76632	0.966861	0.598525	0.218418	0.406653	1.02122	0.765912	0.877831	0.90305
1191	ISQEVCTTSFSTSPPS	GTCGGAGGTAGTGGTATATCGCAGGAAGTCTGTACCACCTCGTTTTCTACATCTCCGCCATCTGGTGGATCTGGAGCT	ProP-PD DMS	SHANK1_PDZ_Q9Y566 O75143 247 262 ATG13||	O75143	ATG13	Autophagy-related protein 13	PDZ	E_PDZ	H_nb_ptb	J_nb_rrm	2354	422	180	1981	450	133	1451	1293	792	2413	1388	764	2940	2076	984	2354	1230	573	3324	2282	1435	2127	1218	585	2782	1678	857	3590	1525	811	2068	1300	808	2881	1398	775	1436	1012	878	3305	2909	1981	2273	1819	998	2243	1445	683	2989	2336	1269	2790	1560	670	3377	2292	1204	2847	1540	636	4309	2372	1278	3056	1365	609	0.476516	0.350537	1.4997	1.32746	0.786213	0.631883	1.40029	0.93657	1.10327	1.08872	0.948607	1.24091	3.13958	3.54032	0.287111	0.207229	1.25245	1.08462	1.06469	0.764876	0.572966	0.762105	0.885757	0.893651	0.402862	0.285917	1.42677	1.24354	1.33284	0.746875
1192	KSQEVCTTSFSTSPPS	GTCGGAGGTAGTGGTAAGTCTCAAGAGGTATGCACAACAAGTTTCTCGACATCGCCGCCATCAGGTGGATCTGGAGCT	ProP-PD DMS	SHANK1_PDZ_Q9Y566 O75143 247 262 ATG13||	O75143	ATG13	Autophagy-related protein 13	PDZ	E_PDZ	H_nb_ptb	J_nb_rrm	650	121	58	1023	258	89	597	423	211	1537	794	428	845	600	308	1266	747	308	783	453	229	1199	550	176	1221	660	342	2048	1792	2159	916	468	330	1265	484	252	765	500	334	1763	1304	807	1124	631	320	2338	1836	1546	1322	951	512	1438	659	364	1203	715	497	1510	746	367	2089	905	444	1548	704	373	0.716419	0.807934	0.439741	0.920443	0.920383	0.893887	0.529017	-0.14466	0.750599	4.56876	0.367824	0.362852	2.4901	2.75047	0.510923	0.67037	0.220244	0.685484	-0.296764	2.20162	0.272753	0.402816	0.805386	0.815173	0.634892	0.740246	0.407994	0.851872	0.433608	1.02286
1193	KSQEVCTTSFSTSPPS	GTCGGAGGTAGTGGTAAATCTCAAGAAGTTTGTACAACGTCCTTTTCTACATCTCCTCCCTCCGGTGGATCTGGAGCT	ProP-PD DMS	SHANK1_PDZ_Q9Y566 O75143 247 262 ATG13||	O75143	ATG13	Autophagy-related protein 13	PDZ	E_PDZ	H_nb_ptb	J_nb_rrm	1356	210	112	1665	379	91	909	722	305	1677	773	369	1503	1111	581	2167	1110	533	1613	947	413	2288	1119	376	2384	1265	584	2027	912	427	1440	791	337	2109	846	347	944	646	383	2349	1552	989	1789	1316	602	1435	893	369	2228	1781	786	1653	852	428	2390	1369	719	2079	1135	369	2109	972	535	1813	789	326	0.311599	0.136807	0.612078	0.353457	1.09295	0.603192	0.383377	0.091008	0.535567	1.11805	-0.077539	0.212255	2.48998	2.36936	0.133255	-0.00918644	0.388069	0.129475	0.518969	0.470331	0.373389	0.68824	0.335011	0.612895	0.243358	0.0736197	0.573634	0.306261	0.780098	0.566243
1194	KSQEVCTTSFSTSPPS	GTCGGAGGTAGTGGTAAATCACAGGAAGTCTGTACAACAAGCTTTTCAACGAGCCCTCCATCAGGTGGATCTGGAGCT	ProP-PD DMS	SHANK1_PDZ_Q9Y566 O75143 247 262 ATG13||	O75143	ATG13	Autophagy-related protein 13	PDZ	E_PDZ	H_nb_ptb	J_nb_rrm	919	165	73	951	228	89	622	463	225	1384	720	366	1197	895	360	1631	913	399	1487	979	404	1592	694	272	1109	516	334	1879	707	360	1035	627	366	1401	532	340	822	584	361	1834	1406	1115	1038	711	367	1392	759	360	1117	909	434	1890	1076	547	1199	822	409	1335	689	317	1510	669	359	1705	684	294	0.52655	0.799702	0.574841	0.865871	0.765573	0.787466	0.702966	-0.0682843	0.531972	0.626859	0.725484	0.60185	2.68811	3.24226	0.333789	0.662035	0.351807	0.631968	0.431598	0.199806	0.541633	1.05479	0.851581	0.876405	0.451255	0.732069	0.537844	0.799357	0.61998	0.350049
1195	LSQEVCTTSFSTSPPS	GTCGGAGGTAGTGGTCTATCCCAAGAGGTTTGCACTACATCGTTTAGCACGTCACCTCCGTCTGGTGGATCTGGAGCT	ProP-PD DMS	SHANK1_PDZ_Q9Y566 O75143 247 262 ATG13||	O75143	ATG13	Autophagy-related protein 13	PDZ	E_PDZ	H_nb_ptb	J_nb_rrm	2073	313	115	2540	575	122	1206	968	558	1556	870	379	1264	956	434	2732	1282	700	1224	779	387	3282	1979	773	2219	1248	657	2979	1216	603	1306	805	465	1982	921	411	934	763	637	2150	1751	1354	1819	1393	834	1802	1121	547	1667	1740	1022	2114	1021	555	3404	1973	1165	1889	1010	462	2411	1206	702	1720	814	437	-0.159788	-0.012265	1.05933	0.910665	0.977897	0.469212	0.831448	0.856411	0.905236	0.865022	0.773803	0.815484	3.63143	3.43253	-0.306515	-0.16013	0.823615	0.675895	1.02785	0.687385	1.68597	0.565473	0.519347	0.988259	-0.212558	-0.0744521	1.00351	0.842462	1.1176	1.16935
1196	LSQEVCTTSFSTSPPS	GTCGGAGGTAGTGGTCTTAGCCAAGAGGTTTGTACCACGAGCTTCAGTACTTCACCTCCTAGCGGTGGATCTGGAGCT	ProP-PD DMS	SHANK1_PDZ_Q9Y566 O75143 247 262 ATG13||	O75143	ATG13	Autophagy-related protein 13	PDZ	E_PDZ	H_nb_ptb	J_nb_rrm	1034	200	80	146	64	50	530	411	233	1657	741	456	1528	1162	558	862	543	270	1114	583	290	983	587	255	1633	963	447	1441	600	306	930	594	341	1570	721	374	758	549	393	1672	1323	1043	1240	919	465	1519	786	350	1700	1260	780	1502	803	364	1745	1144	611	1238	717	248	1685	818	346	1859	813	405	0.624687	3.2183	0.919813	0.5911	1.0768	1.37509	0.163715	0.947243	0.902198	0.9692	0.896044	0.970742	2.96796	3.35237	0.425344	3.11101	0.687748	0.362516	0.683131	-0.0623024	0.563584	0.678073	0.794403	0.89564	0.546171	3.13445	0.869412	0.534944	0.619553	0.817196
1197	LSQEVCTTSFSTSPPS	GTCGGAGGTAGTGGTCTCTCCCAAGAAGTTTGTACAACATCCTTTTCGACAAGTCCGCCTTCCGGTGGATCTGGAGCT	ProP-PD DMS	SHANK1_PDZ_Q9Y566 O75143 247 262 ATG13||	O75143	ATG13	Autophagy-related protein 13	PDZ	E_PDZ	H_nb_ptb	J_nb_rrm	1732	310	131	664	200	86	1144	919	459	2647	1415	714	1750	1232	475	1500	758	416	2916	1866	959	745	399	183	2196	1239	679	2375	1017	502	1398	1013	508	2419	1175	550	1122	906	673	2143	1597	1090	1734	1316	798	2102	1355	649	2099	1823	933	1761	1023	482	1644	1146	637	2411	1376	590	2417	1262	639	2015	892	477	0.463704	1.53551	0.872418	0.950778	0.484742	0.736034	0.89384	0.696148	0.968599	1.02001	1.16734	1.02583	3.42226	2.91964	0.275158	1.40708	0.641593	0.715231	1.01333	0.784466	0.860889	1.02303	1.04347	1.12512	0.390471	1.46294	0.823859	0.881063	1.08263	0.945867
1198	MSQEVCTTSFSTSPPS	GTCGGAGGTAGTGGTATGTCTCAAGAGGTCTGTACTACGTCATTTAGCACTTCACCGCCCTCTGGTGGATCTGGAGCT	ProP-PD DMS	SHANK1_PDZ_Q9Y566 O75143 247 262 ATG13||	O75143	ATG13	Autophagy-related protein 13	PDZ	E_PDZ	H_nb_ptb	J_nb_rrm	2968	532	201	2194	583	155	2133	1639	891	4903	2670	1531	5010	3583	1750	4029	2332	1062	4299	2659	1419	2477	1546	623	3836	2366	1295	4193	1657	824	3457	2073	1318	4737	2230	1011	2465	1929	1579	3304	2540	1897	4073	3075	1628	4647	2965	1377	3835	3104	1539	5021	2613	1287	4340	2815	1598	4447	2413	1047	6022	3052	1552	5796	2591	1324	0.345485	0.671424	0.831069	1.18921	0.874877	0.958762	0.826727	0.989825	1.2696	0.759602	0.807212	0.878553	3.44401	3.16597	0.164869	0.532145	0.601326	0.94905	0.809527	0.708265	0.572495	0.694257	0.835266	0.968445	0.276132	0.604651	0.784116	1.11051	0.990033	0.919655
1199	MSQEVCTTSFSTSPPS	GTCGGAGGTAGTGGTATGTCCCAGGAGGTATGTACTACCTCATTTAGCACTAGTCCGCCGTCAGGTGGATCTGGAGCT	ProP-PD DMS	SHANK1_PDZ_Q9Y566 O75143 247 262 ATG13||	O75143	ATG13	Autophagy-related protein 13	PDZ	E_PDZ	H_nb_ptb	J_nb_rrm	1211	199	71	731	145	34	397	379	186	575	302	186	442	323	184	751	407	228	386	288	159	663	426	167	768	515	204	956	413	212	728	399	328	651	276	130	553	409	322	775	718	466	710	487	259	566	356	215	1015	837	488	642	313	155	911	544	392	1345	638	344	1271	529	212	922	384	249	0.0486882	-0.257692	1.44489	1.16224	1.17373	1.00986	1.5169	1.04502	1.13343	1.10238	0.841712	0.581174	3.18104	3.66365	-0.112021	-0.40864	1.19907	0.922599	0.477875	1.00748	0.855364	0.475831	0.865956	0.796978	-0.0109241	-0.318233	1.37408	1.08455	0.0502838	0.990595
1200	MSQEVCTTSFSTSPPS	GTCGGAGGTAGTGGTATGTCTCAAGAAGTATGCACAACCAGTTTCTCTACTTCCCCTCCTTCCGGTGGATCTGGAGCT	ProP-PD DMS	SHANK1_PDZ_Q9Y566 O75143 247 262 ATG13||	O75143	ATG13	Autophagy-related protein 13	PDZ	E_PDZ	H_nb_ptb	J_nb_rrm	3565	597	211	3885	896	193	981	780	285	2563	1234	652	2690	1633	863	2699	1560	672	1466	1288	1074	3086	1932	843	1944	1169	712	2315	1023	492	1410	977	561	2593	1159	586	1339	990	869	2512	2150	1606	1667	1317	603	2322	1658	773	2374	1849	1169	1808	977	441	2138	1447	806	2392	1317	566	2808	1536	977	2555	1096	570	0.0841511	0.0534779	0.423538	0.644124	0.385724	0.879376	2.61705	1.08607	1.32356	1.09207	1.19423	0.845834	3.3336	3.56882	-0.0789371	-0.0935617	0.204464	0.414514	0.773039	1.09869	0.764392	0.709735	0.950054	1.00608	0.023375	-0.0091501	0.392419	0.585969	1.52098	0.807635
1201	NSQEVCTTSFSTSPPS	GTCGGAGGTAGTGGTAATTCTCAAGAGGTATGTACAACATCTTTCTCTACTTCTCCGCCGTCCGGTGGATCTGGAGCT	ProP-PD DMS	SHANK1_PDZ_Q9Y566 O75143 247 262 ATG13||	O75143	ATG13	Autophagy-related protein 13	PDZ	E_PDZ	H_nb_ptb	J_nb_rrm	1675	247	104	980	306	92	774	656	289	1759	871	589	380	254	146	1150	627	314	2231	1436	633	769	421	187	1469	786	354	2417	937	439	747	492	338	1281	592	326	808	677	562	1922	1347	1109	1318	791	376	1690	1057	534	1433	1059	510	1581	751	381	1733	1075	535	1433	722	324	2057	821	405	1748	681	360	-0.0784894	1.25259	0.891344	1.07838	0.860764	0.879127	0.711904	0.723661	0.53232	0.619139	1.26197	1.06959	3.71709	2.95986	-0.230669	1.12062	0.660024	0.840365	-0.148841	0.751534	0.217206	0.413833	0.526771	0.761962	-0.133928	1.18192	0.842049	1.00386	0.17286	0.514156
1202	NSQEVCTTSFSTSPPS	GTCGGAGGTAGTGGTAATTCCCAAGAAGTGTGTACAACGTCGTTTAGCACTTCGCCTCCCTCTGGTGGATCTGGAGCT	ProP-PD DMS	SHANK1_PDZ_Q9Y566 O75143 247 262 ATG13||	O75143	ATG13	Autophagy-related protein 13	PDZ	E_PDZ	H_nb_ptb	J_nb_rrm	2564	539	163	1998	473	120	1569	1294	612	3635	1638	975	2555	1575	715	2453	1475	727	3305	1966	979	2147	1178	616	3399	1807	978	3727	1378	660	1330	920	470	3310	1503	707	1680	1359	1057	3838	2886	1972	2622	1751	802	4107	2618	1321	3175	2624	1480	4094	2129	975	3612	2330	1517	3354	1701	681	3963	2014	946	3081	1470	843	0.551652	0.302569	0.890494	0.571826	0.227802	1.19897	0.602116	0.907745	0.749613	0.487992	1.02334	0.805239	3.49405	2.95478	0.357208	0.158658	0.659196	0.343616	0.177967	0.814238	0.818013	0.593047	0.988699	0.633806	0.475533	0.238271	0.841232	0.516397	0.899519	1.27812
1203	NSQEVCTTSFSTSPPS	GTCGGAGGTAGTGGTAACTCTCAAGAAGTCTGCACAACCTCATTCTCTACGTCTCCTCCTTCGGGTGGATCTGGAGCT	ProP-PD DMS	SHANK1_PDZ_Q9Y566 O75143 247 262 ATG13||	O75143	ATG13	Autophagy-related protein 13	PDZ	E_PDZ	H_nb_ptb	J_nb_rrm	2922	557	150	4084	905	265	1864	1622	782	3834	1754	929	3441	2533	1103	4134	2256	1039	3104	1796	973	3230	1938	878	3640	1918	1008	4064	1719	729	2299	1411	777	4009	1841	919	2000	1631	1227	4295	3261	2051	3388	2455	1176	5030	3044	1460	3239	2599	1224	3922	1845	951	2808	1744	884	3839	1870	745	4163	2143	1001	5002	1975	1164	0.154831	0.269322	1.10055	0.466708	0.819099	0.767931	0.618327	1.00563	0.680879	0.782291	0.690003	0.919689	3.47653	2.87146	-0.0129977	0.124994	0.863756	0.240532	0.527969	0.569664	0.473447	0.399854	0.553241	0.490165	0.0917354	0.205247	1.04313	0.415241	0.934457	0.693224
1204	PSQEVCTTSFSTSPPS	GTCGGAGGTAGTGGTCCAAGTCAGGAAGTATGTACTACTTCCTTCAGTACAAGCCCACCGTCCGGTGGATCTGGAGCT	ProP-PD DMS	SHANK1_PDZ_Q9Y566 O75143 247 262 ATG13||	O75143	ATG13	Autophagy-related protein 13	PDZ	E_PDZ	H_nb_ptb	J_nb_rrm	532	125	48	870	155	59	495	390	154	1061	584	334	960	678	342	1197	630	263	1470	996	527	513	347	163	1052	548	210	1049	435	201	655	375	225	1338	577	306	638	432	304	1586	1145	765	850	592	327	1348	706	383	868	714	236	1166	635	396	1546	1022	509	567	312	130	1753	744	442	1203	480	261	1.12898	-0.0454839	0.496543	1.2252	0.875799	0.511107	1.12846	1.39171	0.231193	0.829407	0.558411	0.788372	2.69511	2.77012	0.895812	-0.193767	0.275558	0.984339	0.583072	0.238745	0.0872895	1.17611	0.73431	0.967756	1.03391	-0.107448	0.462588	1.14514	0.60712	0.628583
1205	PSQEVCTTSFSTSPPS	GTCGGAGGTAGTGGTCCAAGCCAAGAGGTTTGTACAACTTCATTTTCTACGAGCCCTCCCAGTGGTGGATCTGGAGCT	ProP-PD DMS	SHANK1_PDZ_Q9Y566 O75143 247 262 ATG13||	O75143	ATG13	Autophagy-related protein 13	PDZ	E_PDZ	H_nb_ptb	J_nb_rrm	1529	293	106	1390	269	110	1079	955	422	2011	915	485	2329	2826	2153	1896	1185	685	1229	817	476	2280	1162	480	2249	1352	711	1801	716	400	1172	735	402	1718	759	337	962	765	619	1502	955	652	1994	1355	784	1669	1061	533	1437	1189	656	1537	781	325	2226	1291	686	1704	966	610	2978	1240	685	2314	981	395	0.488442	0.254315	1.04409	0.44932	3.43919	1.54884	1.19027	0.436511	1.13037	0.931054	0.760369	0.639509	3.48738	2.32519	0.298237	0.109798	0.808771	0.223481	0.558048	0.79979	0.792906	0.382949	0.389982	1.60858	0.414397	0.19034	0.98886	0.398509	0.452665	0.447711
1206	PSQEVCTTSFSTSPPS	GTCGGAGGTAGTGGTCCATCGCAAGAAGTTTGTACTACGTCCTTCTCTACTTCACCTCCATCGGGTGGATCTGGAGCT	ProP-PD DMS	SHANK1_PDZ_Q9Y566 O75143 247 262 ATG13||	O75143	ATG13	Autophagy-related protein 13	PDZ	E_PDZ	H_nb_ptb	J_nb_rrm	546	119	101	3225	744	159	1104	908	540	2409	1200	678	1657	1168	497	2610	1373	721	2249	1327	705	2612	1418	484	2672	1472	775	2990	1322	635	1284	863	385	2496	1050	643	1323	1003	798	3170	2573	1995	1932	1430	715	2066	1391	620	1816	1589	782	2789	1417	682	3227	1774	862	2746	1379	551	2967	1447	702	2919	1254	607	1.76441	0.0465857	1.18469	0.855219	0.628335	0.816466	0.659856	0.407135	0.834818	1.0919	0.72701	0.889689	3.28653	3.42364	1.48863	-0.10054	0.945687	0.621522	0.661886	0.838641	0.834427	0.57874	0.104264	0.597996	1.64849	-0.0159961	1.12399	0.789106	0.805865	0.722079
1207	QSQEVCTTSFSTSPPS	GTCGGAGGTAGTGGTCAATCCCAAGAGGTTTGTACGACAAGCTTTAGTACAAGTCCGCCATCAGGTGGATCTGGAGCT	ProP-PD DMS	SHANK1_PDZ_Q9Y566 O75143 247 262 ATG13||	O75143	ATG13	Autophagy-related protein 13	PDZ	E_PDZ	H_nb_ptb	J_nb_rrm	813	120	48	950	206	71	503	417	216	816	433	240	556	362	170	808	453	247	1689	1066	525	831	546	264	1093	608	258	956	385	222	462	325	195	833	400	183	365	257	177	1596	1160	778	613	376	203	885	519	222	1062	842	360	1135	577	291	752	375	262	902	390	181	944	387	254	1380	499	297	-0.122114	0.390537	1.03033	1.05435	0.478962	1.09185	0.790956	1.33912	0.587327	1.01692	1.31368	0.960359	2.81042	2.80087	-0.271367	0.247731	0.795375	0.816795	0.103388	0.314029	0.303134	0.645816	0.243349	0.287924	-0.17612	0.325649	0.975639	0.980727	0.620592	0.420095
1208	QSQEVCTTSFSTSPPS	GTCGGAGGTAGTGGTCAATCTCAGGAAGTCTGTACTACATCCTTTTCTACTAGCCCTCCCTCGGGTGGATCTGGAGCT	ProP-PD DMS	SHANK1_PDZ_Q9Y566 O75143 247 262 ATG13||	O75143	ATG13	Autophagy-related protein 13	PDZ	E_PDZ	H_nb_ptb	J_nb_rrm	1254	168	119	1179	286	68	906	790	365	1553	765	298	1041	689	381	1843	1225	575	874	613	322	2901	1544	760	2194	1282	635	1585	622	315	1463	904	416	2140	945	506	867	670	508	1634	1200	704	1775	1254	621	1837	1176	548	1809	1652	653	2206	1101	471	2033	1106	569	1402	747	270	1894	855	447	1292	540	250	0.212448	0.305041	1.05189	0.312248	0.767331	1.48407	1.23793	0.753639	0.955498	0.761306	0.462304	0.879497	3.28917	2.64679	0.0407548	0.161161	0.816371	0.0890631	0.483931	0.724795	0.689758	0.356413	0.142091	0.66944	0.147461	0.240726	0.996361	0.266605	0.647973	0.578005
1209	QSQEVCTTSFSTSPPS	GTCGGAGGTAGTGGTCAATCACAAGAAGTATGCACAACTAGCTTCTCGACCTCACCACCCAGCGGTGGATCTGGAGCT	ProP-PD DMS	SHANK1_PDZ_Q9Y566 O75143 247 262 ATG13||	O75143	ATG13	Autophagy-related protein 13	PDZ	E_PDZ	H_nb_ptb	J_nb_rrm	1380	215	98	645	155	60	710	553	268	1641	814	416	666	451	270	1006	482	259	2074	1246	682	1483	792	308	1260	689	315	1745	651	277	1073	878	600	1073	456	228	654	548	460	1308	1008	833	1267	895	537	1957	1264	565	1395	1225	694	946	535	230	1614	1041	483	1714	852	386	1900	647	325	2006	754	314	0.160487	0.801213	0.726835	0.704823	0.96375	0.522441	0.760909	0.504718	0.62618	0.367008	2.04937	0.663865	3.73327	3.3214	-0.00772165	0.663565	0.499822	0.474038	0.745152	0.700388	1.03563	0.80562	0.565937	0.728179	0.0972051	0.73357	0.683932	0.64438	-0.322572	0.09706
1210	RSQEVCTTSFSTSPPS	GTCGGAGGTAGTGGTCGTAGTCAGGAAGTTTGCACCACAAGTTTTTCGACATCGCCTCCTTCAGGTGGATCTGGAGCT	ProP-PD DMS	SHANK1_PDZ_Q9Y566 O75143 247 262 ATG13||	O75143	ATG13	Autophagy-related protein 13	PDZ	E_PDZ	H_nb_ptb	J_nb_rrm	3029	552	220	2650	579	127	2129	1628	680	3175	1481	726	3712	2482	1234	2886	1567	790	2158	1392	706	2285	1335	577	4571	2540	1306	3468	1381	696	2487	1636	1036	2906	1440	999	1951	1476	1343	2701	2048	1377	3132	2236	1153	3067	1831	732	3623	2860	1430	3678	1753	905	3605	2077	1271	3689	1593	567	4930	2123	1072	3914	1775	824	0.448648	-0.0752942	0.465285	0.430425	0.653531	0.872217	0.903975	0.877775	0.832839	0.802693	1.14123	1.60135	3.46949	2.96284	0.261112	-0.223951	0.245118	0.204952	0.575704	0.283976	0.496664	0.448186	0.544422	-0.0665009	0.37591	-0.137059	0.432544	0.380326	0.44918	0.8462
1211	RSQEVCTTSFSTSPPS	GTCGGAGGTAGTGGTCGTTCGCAAGAGGTCTGCACGACTTCTTTTTCTACATCTCCTCCATCTGGTGGATCTGGAGCT	ProP-PD DMS	SHANK1_PDZ_Q9Y566 O75143 247 262 ATG13||	O75143	ATG13	Autophagy-related protein 13	PDZ	E_PDZ	H_nb_ptb	J_nb_rrm	3936	633	187	2850	1583	1032	1983	1676	897	3501	1786	1170	1866	1258	702	3980	2278	942	4096	2364	1102	4080	2251	990	4163	2347	1175	3964	1587	747	2340	1560	767	4543	2161	895	2100	1774	1209	4269	3240	2130	3377	2326	1143	3908	2439	1060	3295	2865	1387	2955	1653	733	4747	2539	1352	3149	1478	606	4722	2082	1021	3871	1551	678	-0.220577	3.66773	1.13852	1.13971	0.846879	0.789815	0.411548	0.732345	0.847218	0.732394	0.833437	0.796571	3.46633	2.93382	-0.363226	3.56608	0.900725	0.900506	0.38307	0.545505	0.790192	0.806976	0.129277	0.401783	-0.271352	3.58086	1.07962	1.06287	0.489587	0.365687
1212	RSQEVCTTSFSTSPPS	GTCGGAGGTAGTGGTCGTTCCCAGGAGGTATGTACAACTAGCTTTTCTACCTCGCCTCCATCAGGTGGATCTGGAGCT	ProP-PD DMS	SHANK1_PDZ_Q9Y566 O75143 247 262 ATG13||	O75143	ATG13	Autophagy-related protein 13	PDZ	E_PDZ	H_nb_ptb	J_nb_rrm	2983	528	161	2001	515	163	1460	1352	582	2335	1219	578	2369	1499	835	2622	1420	757	3420	2142	1038	5223	2818	1019	2990	1739	695	3235	1262	493	1879	1187	602	3520	1470	744	1677	1145	867	2052	1736	1195	3021	2256	1157	2536	1412	676	2627	2084	948	2494	1306	621	3552	2286	1194	2665	1311	704	2943	1424	803	3958	1596	833	0.0812352	0.768724	1.16493	0.782959	0.611887	0.938423	0.74274	0.452437	0.658721	0.405278	0.679991	0.618384	2.82879	3.40748	-0.0816575	0.630668	0.926449	0.550661	0.727645	0.282703	0.387298	0.669016	0.706055	0.914232	0.0205548	0.701299	1.10501	0.71957	0.969018	0.609391
1213	SSQEVCTTSFSTSPPS	GTCGGAGGTAGTGGTAGTTCGCAGGAGGTCTGTACAACCTCATTTTCTACTTCACCTCCGAGCGGTGGATCTGGAGCT	ProP-PD DMS	SHANK1_PDZ_Q9Y566 O75143 247 262 ATG13||	O75143	ATG13	Autophagy-related protein 13	PDZ	E_PDZ	H_nb_ptb	J_nb_rrm	2060	438	187	891	266	69	877	835	307	1394	699	439	925	683	345	1626	955	472	2559	1629	888	763	551	257	1968	1295	597	1270	579	253	1315	808	523	1251	673	411	926	653	540	1434	1091	803	1012	733	489	1030	619	328	1167	1014	650	973	483	210	2014	1382	697	1613	974	427	2574	1209	718	938	496	299	0.952908	0.973031	1.05233	1.02283	1.04073	1.12093	0.953587	1.57023	1.26571	1.07441	0.922672	1.71379	3.07408	3.10627	0.73155	0.837541	0.816795	0.785889	0.978413	0.678566	1.16437	0.361371	0.870858	1.34638	0.86362	0.904236	0.99678	0.9504	0.937172	1.67871
1214	SSQEVCTTSFSTSPPS	GTCGGAGGTAGTGGTTCATCACAGGAAGTCTGTACAACATCGTTCTCTACCTCACCTCCGTCAGGTGGATCTGGAGCT	ProP-PD DMS	SHANK1_PDZ_Q9Y566 O75143 247 262 ATG13||	O75143	ATG13	Autophagy-related protein 13	PDZ	E_PDZ	H_nb_ptb	J_nb_rrm	653	154	52	1338	1323	1053	798	674	407	1252	874	724	1722	1443	687	1306	842	380	1666	1090	610	1465	905	487	1696	968	552	1570	686	275	1103	733	378	1373	696	336	998	812	653	1514	1342	891	1160	881	423	1373	884	348	1462	1285	705	1046	625	254	1765	1422	781	1421	821	385	2927	1406	688	1155	572	333	0.999773	5.47867	1.29669	2.56572	1.42015	1.32509	1.08239	1.27947	1.06011	0.82033	0.889959	1.21015	3.56323	3.53034	0.775272	5.39978	1.05476	2.29891	0.698444	0.523079	0.995777	0.922986	1.49836	1.28454	0.908947	5.37966	1.23165	2.43512	0.767132	1.42031
1215	SSQEVCTTSFSTSPPS	GTCGGAGGTAGTGGTTCTTCTCAGGAGGTATGTACAACGTCTTTCAGTACGTCGCCTCCTTCCGGTGGATCTGGAGCT	ProP-PD DMS	SHANK1_PDZ_Q9Y566 O75143 247 262 ATG13||	O75143	ATG13	Autophagy-related protein 13	PDZ	E_PDZ	H_nb_ptb	J_nb_rrm	2190	375	160	1339	374	98	1368	1093	471	3385	1823	1255	2984	2224	1007	1468	966	444	705	439	282	2155	1417	704	3037	1814	986	2921	1233	624	1679	1196	497	3233	1459	727	1611	1465	1225	3189	2604	1814	2320	1754	840	3273	2176	1016	2687	2168	1096	3297	1748	794	2565	1688	871	2823	1517	662	3735	1921	1003	3254	1373	708	0.349555	0.796584	0.658134	1.39836	0.919637	1.42099	1.09594	1.37001	1.15145	1.00382	0.839568	0.858979	4.02999	3.29172	0.168666	0.658878	0.432919	1.15415	0.678174	0.856175	0.587708	0.650326	0.763433	0.943316	0.280068	0.728972	0.6179	1.31177	1.07157	0.742673
1216	TSQEVCTTSFSTSPPS	GTCGGAGGTAGTGGTACGAGTCAAGAAGTTTGTACTACGTCATTCTCCACGTCGCCTCCTTCTGGTGGATCTGGAGCT	ProP-PD DMS	SHANK1_PDZ_Q9Y566 O75143 247 262 ATG13||	O75143	ATG13	Autophagy-related protein 13	PDZ	E_PDZ	H_nb_ptb	J_nb_rrm	4345	975	738	2503	564	165	2483	2048	973	4401	2258	1217	4548	3119	1547	3315	2296	1505	7173	4331	2338	2851	1717	750	5147	2884	1736	4987	1963	1016	3400	2203	1175	6179	2709	1271	2864	2129	1860	5463	4332	2930	3598	2719	1497	4559	2748	1487	4530	3653	1921	5234	2656	1331	6633	3938	2206	3876	2009	734	7079	3486	1932	5128	2246	1234	1.71427	0.316239	0.896527	0.894924	0.742899	2.07695	0.759157	0.9762	1.06729	0.79778	0.843488	0.683387	3.34658	3.13914	1.44185	0.172499	0.665071	0.660458	0.866304	0.714773	0.638444	0.62871	0.53128	0.588106	1.6	0.251848	0.847031	0.827314	1.00414	0.944057
1217	TSQEVCTTSFSTSPPS	GTCGGAGGTAGTGGTACTAGCCAAGAGGTTTGTACGACCTCTTTCTCAACCTCTCCTCCATCCGGTGGATCTGGAGCT	ProP-PD DMS	SHANK1_PDZ_Q9Y566 O75143 247 262 ATG13||	O75143	ATG13	Autophagy-related protein 13	PDZ	E_PDZ	H_nb_ptb	J_nb_rrm	2253	342	115	946	343	81	909	670	364	2303	1218	608	1669	1115	567	1996	1101	489	1920	1274	682	1144	685	253	1983	1026	572	1541	575	344	920	665	293	1683	701	361	930	752	573	2031	1298	863	920	648	435	1629	1021	515	1856	1396	774	2784	1414	647	2066	1162	660	2043	939	438	2482	1374	677	2279	962	471	-0.240081	1.40985	0.687717	0.898528	0.682786	0.757412	1.072	0.776104	0.696638	0.807135	0.976643	0.633162	3.46369	2.30598	-0.381422	1.27985	0.461728	0.663993	0.888106	0.756721	0.46709	0.509023	0.373637	0.499695	-0.290216	1.33813	0.646334	0.830783	1.23939	0.67933
1218	TSQEVCTTSFSTSPPS	GTCGGAGGTAGTGGTACCTCACAAGAAGTTTGTACTACATCCTTCTCCACAAGCCCACCGTCCGGTGGATCTGGAGCT	ProP-PD DMS	SHANK1_PDZ_Q9Y566 O75143 247 262 ATG13||	O75143	ATG13	Autophagy-related protein 13	PDZ	E_PDZ	H_nb_ptb	J_nb_rrm	1080	183	78	957	235	64	796	565	319	2013	1052	533	1187	787	384	2460	1406	696	644	429	330	2418	1347	501	2051	1117	514	1516	637	309	1060	741	383	1133	550	283	577	479	350	1651	1040	735	1402	1183	898	1376	822	444	1023	809	398	2085	917	472	1910	1128	689	1505	808	335	3163	1449	749	1156	481	301	0.324433	0.484513	0.609073	0.876779	0.597267	1.02724	1.56401	0.575789	0.620011	0.935035	1.07875	1.14749	3.50181	2.33999	0.145229	0.342888	0.385142	0.642665	1.69462	0.682791	0.482112	0.161408	0.622889	0.874255	0.255771	0.418995	0.570745	0.809854	0.681036	0.942134
1219	VSQEVCTTSFSTSPPS	GTCGGAGGTAGTGGTGTCTCCCAAGAGGTATGCACTACTTCTTTCTCTACAAGTCCGCCCTCAGGTGGATCTGGAGCT	ProP-PD DMS	SHANK1_PDZ_Q9Y566 O75143 247 262 ATG13||	O75143	ATG13	Autophagy-related protein 13	PDZ	E_PDZ	H_nb_ptb	J_nb_rrm	1281	191	66	763	235	74	620	466	257	1269	746	441	717	466	237	2278	1337	564	1146	676	419	501	272	112	1420	813	432	1234	532	246	838	622	317	1009	380	245	696	575	369	1432	1024	773	1439	890	581	1182	710	387	1005	851	422	1090	615	295	1720	1102	662	1161	541	199	1871	1036	455	1518	573	335	-0.255847	1.26578	0.7755	1.50181	0.583761	0.905005	0.862708	0.618287	0.978628	0.96004	1.27899	0.586528	3.29921	2.91042	-0.396131	1.13397	0.547212	1.25559	0.389347	0.71376	0.730838	0.945381	0.86659	0.237763	-0.305464	1.19502	0.730706	1.41132	1.09608	0.537758
1220	VSQEVCTTSFSTSPPS	GTCGGAGGTAGTGGTGTTTCTCAAGAAGTTTGTACAACATCATTCTCAACAAGCCCACCGTCGGGTGGATCTGGAGCT	ProP-PD DMS	SHANK1_PDZ_Q9Y566 O75143 247 262 ATG13||	O75143	ATG13	Autophagy-related protein 13	PDZ	E_PDZ	H_nb_ptb	J_nb_rrm	2388	509	314	354	106	34	746	668	373	1943	1058	647	1602	1203	730	927	572	270	1646	1088	449	1972	1227	464	2101	1175	580	1803	769	352	1333	962	485	1961	797	451	947	701	523	1979	1890	1399	1649	1218	578	2001	1295	599	1783	1567	721	1982	1024	482	1798	1346	760	1863	1018	454	2695	1346	761	2032	799	395	1.35311	1.218	1.39433	1.27699	1.3602	1.23276	0.716489	0.911151	0.801967	0.909925	1.16007	0.672179	3.10706	3.96666	1.10491	1.08559	1.14984	1.03513	0.583539	0.752163	0.759635	0.608088	1.29447	1.02906	1.25069	1.14757	1.32549	1.19498	1.07591	0.459861
1221	VSQEVCTTSFSTSPPS	GTCGGAGGTAGTGGTGTGTCACAAGAGGTGTGCACAACATCCTTCTCAACTTCACCGCCTTCAGGTGGATCTGGAGCT	ProP-PD DMS	SHANK1_PDZ_Q9Y566 O75143 247 262 ATG13||	O75143	ATG13	Autophagy-related protein 13	PDZ	E_PDZ	H_nb_ptb	J_nb_rrm	1676	301	103	1414	305	122	1088	1021	414	3034	1529	847	3167	2343	1002	4350	2192	996	3412	2009	998	2275	1269	533	3200	1709	905	2687	1144	529	1501	895	482	2109	815	485	1552	1062	785	2855	2027	1518	2063	1397	850	2837	1699	918	2281	1834	1017	3087	1670	752	3072	1799	1355	2759	1428	570	3551	1723	881	2851	1194	677	0.248115	0.53067	1.13179	0.869203	0.812033	0.470871	0.563893	0.713535	0.736673	0.916328	0.553223	0.567638	2.80274	2.87171	0.0740296	0.389624	0.894173	0.635235	0.614152	0.690938	0.699542	0.709715	0.856737	0.699275	0.181958	0.464841	1.07315	0.802563	0.85503	0.837716
1222	WSQEVCTTSFSTSPPS	GTCGGAGGTAGTGGTTGGAGTCAAGAGGTTTGTACAACAAGTTTCTCCACATCACCACCTAGCGGTGGATCTGGAGCT	ProP-PD DMS	SHANK1_PDZ_Q9Y566 O75143 247 262 ATG13||	O75143	ATG13	Autophagy-related protein 13	PDZ	E_PDZ	H_nb_ptb	J_nb_rrm	676	161	53	2194	545	153	558	567	289	1118	638	398	3459	3040	1550	1473	996	469	714	542	287	202	172	90	1195	792	468	820	341	246	947	672	347	1457	685	415	836	946	815	1115	1234	955	1075	788	402	1248	851	474	1311	1080	514	1259	671	386	956	721	476	875	510	241	1834	1008	643	807	364	241	0.999594	0.54275	1.70916	1.47022	1.69097	1.54858	1.51953	2.17164	1.61522	1.41358	1.13248	1.25035	4.88108	4.58357	0.775105	0.401856	1.45643	1.22462	0.655554	1.17566	0.579774	0.990419	1.51419	1.32547	0.908773	0.476841	1.62809	1.38093	1.54051	1.27758
1223	WSQEVCTTSFSTSPPS	GTCGGAGGTAGTGGTTGGTCTCAAGAAGTATGTACAACGAGCTTCTCTACGTCACCTCCTTCCGGTGGATCTGGAGCT	ProP-PD DMS	SHANK1_PDZ_Q9Y566 O75143 247 262 ATG13||	O75143	ATG13	Autophagy-related protein 13	PDZ	E_PDZ	H_nb_ptb	J_nb_rrm	1092	259	116	2322	586	163	981	1033	511	2523	1579	1084	2462	1999	1088	1944	1121	623	2008	1518	910	1520	809	371	1849	1187	841	2229	970	483	1937	1954	1252	2446	1248	692	1264	1421	1277	2228	2262	1841	1453	1444	772	1699	1243	664	1751	1701	961	2052	1398	816	2569	1782	980	2219	1463	587	2947	1685	823	1685	972	550	1.31145	0.576515	1.79185	1.92487	1.49286	1.21423	1.6676	0.67645	1.74373	1.08547	2.72566	1.41007	4.917	4.33276	1.06605	0.436045	1.53696	1.67046	1.79667	1.36102	1.38361	1.87533	1.01384	1.52882	1.2104	0.510379	1.70757	1.81843	1.33379	1.88249
1224	WSQEVCTTSFSTSPPS	GTCGGAGGTAGTGGTTGGTCTCAAGAGGTTTGCACTACTTCATTTTCCACGTCTCCTCCTAGTGGTGGATCTGGAGCT	ProP-PD DMS	SHANK1_PDZ_Q9Y566 O75143 247 262 ATG13||	O75143	ATG13	Autophagy-related protein 13	PDZ	E_PDZ	H_nb_ptb	J_nb_rrm	2645	503	210	2039	447	135	1671	1698	940	1988	1300	737	3462	2758	1291	2478	1636	833	3298	2335	1274	2875	1805	793	2478	1780	952	2236	1162	541	1463	1125	597	2824	1545	726	1254	1110	979	1547	1606	1310	2136	1948	1058	1397	1191	604	2747	2644	1378	1997	1165	669	2180	1575	821	2883	1790	688	3163	1875	963	2260	1289	766	0.617408	0.275021	1.81798	1.8202	1.21054	1.56963	1.31884	1.10177	1.75793	1.59403	1.46484	1.43055	4.00613	4.41954	0.418553	0.130764	1.5624	1.56782	1.51372	1.81598	1.24319	1.30603	1.07925	1.26833	0.539131	0.210908	1.73268	1.7177	1.51481	1.90674
1225	YSQEVCTTSFSTSPPS	GTCGGAGGTAGTGGTTATTCGCAGGAGGTGTGCACCACATCGTTCTCAACATCACCTCCATCAGGTGGATCTGGAGCT	ProP-PD DMS	SHANK1_PDZ_Q9Y566 O75143 247 262 ATG13||	O75143	ATG13	Autophagy-related protein 13	PDZ	E_PDZ	H_nb_ptb	J_nb_rrm	2639	458	183	3162	780	215	1620	1569	849	2856	1688	1497	3524	2737	1369	2551	1515	818	1772	1256	608	4083	2554	957	2578	1708	910	3188	1430	680	2106	1469	850	3345	1603	832	1804	1510	1350	3423	3092	2592	2625	2169	1142	3030	1884	1052	2647	2483	1310	2369	1246	670	2719	1847	1029	2601	1407	646	4919	2649	1539	3154	1370	639	0.31594	0.502631	1.62237	2.07039	1.21092	1.27816	1.16553	0.91564	1.47791	1.12718	1.22905	1.11361	3.81852	3.93723	0.137305	0.361233	1.37191	1.81317	1.12184	0.862567	1.16987	0.851328	0.962076	1.03233	0.247556	0.436991	1.54467	1.95847	1.35578	0.711449
1226	YSQEVCTTSFSTSPPS	GTCGGAGGTAGTGGTTATTCCCAAGAAGTATGTACAACGAGTTTCTCAACGTCTCCGCCGTCTGGTGGATCTGGAGCT	ProP-PD DMS	SHANK1_PDZ_Q9Y566 O75143 247 262 ATG13||	O75143	ATG13	Autophagy-related protein 13	PDZ	E_PDZ	H_nb_ptb	J_nb_rrm	555	88	52	391	115	45	547	477	273	1589	937	511	402	438	225	1069	693	302	885	579	421	546	359	193	1239	829	518	1650	880	463	588	358	285	469	288	112	907	898	938	595	660	548	869	816	371	545	349	176	846	735	530	1308	779	380	1479	1185	608	984	528	280	1005	509	304	1330	679	334	0.496826	1.37625	1.33616	1.40298	2.4901	1.29765	1.42766	1.45881	1.72049	1.83915	1.18215	1.57899	4.66104	4.69346	0.306059	1.24583	1.09319	1.15867	1.37569	0.83225	1.3218	1.15836	1.39554	1.19477	0.422506	1.30475	1.26958	1.31621	1.19192	1.3077
1227	YSQEVCTTSFSTSPPS	GTCGGAGGTAGTGGTTATAGCCAAGAGGTGTGTACAACCAGCTTCTCAACTTCTCCGCCATCGGGTGGATCTGGAGCT	ProP-PD DMS	SHANK1_PDZ_Q9Y566 O75143 247 262 ATG13||	O75143	ATG13	Autophagy-related protein 13	PDZ	E_PDZ	H_nb_ptb	J_nb_rrm	2260	339	152	1486	378	127	998	968	496	2242	1370	779	3878	2707	1245	2270	1355	664	1509	1046	574	1760	1315	526	2183	1504	740	1899	869	502	1048	748	461	1622	750	348	1021	801	690	1453	1520	1191	1447	1299	737	1658	1224	540	1658	1496	929	1364	709	274	2189	1609	1115	1367	692	282	2294	1147	602	2021	867	522	0.0341416	0.801196	1.55547	1.58492	0.701404	1.16564	1.25446	1.49747	1.50697	1.44588	1.40289	0.849666	3.5263	4.39027	-0.125592	0.663548	1.30676	1.3371	1.51752	1.14035	1.25304	0.363002	1.49066	0.652219	-0.0249932	0.733553	1.48037	1.4913	0.986304	0.992257
1228	DAQEVCTTSFSTSPPS	GTCGGAGGTAGTGGTGACGCGCAAGAGGTATGTACGACATCATTTTCAACGTCTCCTCCCTCTGGTGGATCTGGAGCT	ProP-PD DMS	SHANK1_PDZ_Q9Y566 O75143 247 262 ATG13||	O75143	ATG13	Autophagy-related protein 13	PDZ	E_PDZ	H_nb_ptb	J_nb_rrm	1600	386	191	1852	432	145	1054	859	438	1593	823	479	1626	1292	641	2396	1360	684	1852	1192	735	1782	1034	480	2554	1411	787	2420	1004	500	1323	993	498	1767	831	510	1026	822	682	2287	1682	1288	1899	1463	810	1299	837	398	2006	1733	935	2667	1561	768	2768	1628	846	1708	1021	416	3201	1564	793	1859	808	457	1.46327	0.55935	0.949556	1.02472	1.28347	1.02447	1.15384	0.937074	0.919972	0.925321	1.29651	1.26774	3.55054	3.0361	1.20768	0.418664	0.716711	0.787741	0.9425	0.774045	0.913108	1.10771	0.407465	1.21631	1.35723	0.493329	0.897999	0.952217	0.86724	0.956578
1229	DAQEVCTTSFSTSPPS	GTCGGAGGTAGTGGTGATGCGCAAGAGGTGTGTACTACCTCCTTTTCAACAAGCCCACCTTCAGGTGGATCTGGAGCT	ProP-PD DMS	SHANK1_PDZ_Q9Y566 O75143 247 262 ATG13||	O75143	ATG13	Autophagy-related protein 13	PDZ	E_PDZ	H_nb_ptb	J_nb_rrm	1650	249	141	990	262	77	1112	874	330	2241	1084	598	2681	1928	777	1436	814	359	1159	866	404	1234	718	328	1978	933	631	2853	1102	524	1098	680	425	1935	863	424	1027	759	608	1720	1263	875	1846	1363	647	1537	1036	525	1655	1138	560	2173	1032	486	2248	1463	752	1275	777	388	2028	1044	554	1954	823	389	0.302228	0.771493	0.426953	0.719255	0.624601	0.843894	1.29796	0.927822	0.634737	0.625704	0.902454	0.801863	3.20215	2.88597	0.124513	0.633471	0.20779	0.488191	0.582509	1.01155	-0.00512594	0.311617	0.722569	1.548	0.234295	0.704049	0.395702	0.658268	1.09548	0.628163
1230	DAQEVCTTSFSTSPPS	GTCGGAGGTAGTGGTGACGCCCAAGAGGTTTGTACAACAAGTTTCTCAACCTCACCTCCAAGCGGTGGATCTGGAGCT	ProP-PD DMS	SHANK1_PDZ_Q9Y566 O75143 247 262 ATG13||	O75143	ATG13	Autophagy-related protein 13	PDZ	E_PDZ	H_nb_ptb	J_nb_rrm	3243	583	203	1430	321	93	1110	911	423	2287	1172	681	1975	1250	660	1630	938	419	965	601	401	1490	917	479	2461	1334	669	2206	955	454	1528	1011	597	2623	1191	578	1160	985	676	1926	1768	1034	2057	1618	917	2850	1818	911	2002	1744	780	2636	1408	665	2726	1704	921	1922	933	425	2698	1285	573	2391	1019	501	0.265997	0.298554	0.849677	0.993369	0.537523	0.913517	1.14584	1.23595	0.716268	1.00826	1.06438	0.845733	3.49567	3.47858	0.0907118	0.154593	0.619447	0.756998	1.04787	0.807734	0.690802	0.729727	0.6543	0.65448	0.199253	0.234283	0.802001	0.922049	0.622714	0.715852
1231	DCQEVCTTSFSTSPPS	GTCGGAGGTAGTGGTGATTGCCAAGAGGTTTGTACAACGTCCTTTTCCACTAGTCCTCCCTCAGGTGGATCTGGAGCT	ProP-PD DMS	SHANK1_PDZ_Q9Y566 O75143 247 262 ATG13||	O75143	ATG13	Autophagy-related protein 13	PDZ	E_PDZ	H_nb_ptb	J_nb_rrm	2971	438	151	2651	674	224	1716	1477	749	3103	1604	894	2232	1563	787	2668	1608	867	3007	2020	1102	4244	2343	1074	3961	2363	1148	4911	1945	923	2356	1533	827	3699	1684	831	1776	1552	1178	2993	2347	1580	2254	1512	875	2437	1410	698	3189	2778	1690	3045	1636	775	3753	2495	1633	3774	1971	899	4596	2310	1371	3866	1760	934	-0.296327	0.785785	1.12993	0.967113	0.84107	1.32778	1.13878	0.779792	1.00024	0.706436	0.87524	0.87576	3.74495	3.09064	-0.433896	0.647944	0.89236	0.73125	0.512412	0.458058	1.10279	0.754253	1.09307	0.90386	-0.344616	0.718246	1.07136	0.896782	1.15716	1.02703
1232	DCQEVCTTSFSTSPPS	GTCGGAGGTAGTGGTGACTGTCAGGAAGTATGCACCACCTCCTTTAGTACATCACCGCCATCTGGTGGATCTGGAGCT	ProP-PD DMS	SHANK1_PDZ_Q9Y566 O75143 247 262 ATG13||	O75143	ATG13	Autophagy-related protein 13	PDZ	E_PDZ	H_nb_ptb	J_nb_rrm	2706	487	144	2454	619	160	1223	1133	565	2138	1139	663	2065	1568	865	1648	1085	554	2872	1898	950	2988	1963	788	1982	1199	584	2717	1258	507	1156	868	455	2164	1000	566	1095	871	651	2779	2302	1728	1595	1109	587	2278	1418	696	2242	1894	945	2621	1379	676	2729	2090	1253	2793	1312	562	3099	1523	903	2280	1018	497	0.0950844	0.496918	1.36125	1.13278	1.26644	1.56405	0.96934	1.1323	1.05161	1.02041	1.36047	1.10385	3.37543	3.45326	-0.0687372	0.355448	1.11763	0.893713	0.518191	0.697001	0.730282	0.726934	1.443	0.461945	0.0339494	0.431316	1.2937	1.05621	1.0828	0.859257
1233	DCQEVCTTSFSTSPPS	GTCGGAGGTAGTGGTGACTGTCAAGAAGTATGCACAACCAGCTTTTCAACTTCGCCGCCCTCAGGTGGATCTGGAGCT	ProP-PD DMS	SHANK1_PDZ_Q9Y566 O75143 247 262 ATG13||	O75143	ATG13	Autophagy-related protein 13	PDZ	E_PDZ	H_nb_ptb	J_nb_rrm	1805	358	129	3106	767	176	1731	1478	820	2331	1543	765	3956	2914	1502	3297	2033	1028	2848	2189	1182	2076	1405	595	2742	1811	956	3181	1510	1108	1843	1202	765	1919	940	504	1540	1183	881	2898	2273	1708	1882	1436	674	3254	2174	936	2908	2392	1223	3235	1751	821	3226	2083	1179	3322	1758	747	4026	2086	1121	2985	1293	695	0.578814	0.310661	1.22134	1.68117	1.05909	1.32116	1.58652	1.27671	1.45518	1.87681	1.11706	1.22993	3.24114	3.25	0.382548	0.166852	0.98138	1.43148	0.683473	0.766282	0.670028	0.766382	0.817052	0.856245	0.501804	0.246308	1.15922	1.58392	1.13182	0.88077
1234	DDQEVCTTSFSTSPPS	GTCGGAGGTAGTGGTGATGATCAAGAAGTATGCACAACATCATTTAGCACGAGCCCTCCTTCGGGTGGATCTGGAGCT	ProP-PD DMS	SHANK1_PDZ_Q9Y566 O75143 247 262 ATG13||	O75143	ATG13	Autophagy-related protein 13	PDZ	E_PDZ	H_nb_ptb	J_nb_rrm	1403	302	112	1836	472	137	1138	875	441	2171	1248	689	3032	2207	1250	3369	2172	901	3028	2099	1266	3467	2514	1342	2345	1536	790	2272	1999	2486	1197	819	350	2065	1074	756	1283	1095	773	2442	2203	1526	2095	1690	867	2155	1408	797	2001	1651	920	2429	1420	674	3338	2390	1290	1729	1041	487	2589	1345	686	2107	987	607	0.838691	0.673991	0.733577	1.32937	1.14848	1.21056	1.37853	1.7293	1.39304	4.62821	0.73193	1.78315	3.55456	3.6573	0.624994	0.534745	0.506386	1.0865	1.00157	1.05019	0.796201	1.05491	1.09327	1.4212	0.753151	0.607202	0.690412	1.24539	1.07521	1.3064
1235	DDQEVCTTSFSTSPPS	GTCGGAGGTAGTGGTGACGATCAGGAAGTGTGTACAACGAGTTTCAGTACTAGCCCACCTTCAGGTGGATCTGGAGCT	ProP-PD DMS	SHANK1_PDZ_Q9Y566 O75143 247 262 ATG13||	O75143	ATG13	Autophagy-related protein 13	PDZ	E_PDZ	H_nb_ptb	J_nb_rrm	1472	275	83	1510	376	91	578	595	271	1910	1448	1361	315	196	182	1203	863	322	1043	703	446	2452	1531	629	1797	1087	587	1949	741	342	997	663	446	1939	772	482	872	609	530	1566	1327	1028	1224	1005	564	1735	1043	607	1448	1173	665	1307	610	352	1869	1326	676	1244	765	339	1431	784	448	1289	629	316	0.224875	0.394044	1.60496	3.02803	1.2738	1.44289	1.3499	1.01227	1.18637	0.534956	1.26708	0.730096	3.11099	3.584	0.0523477	0.251282	1.35496	2.75227	1.18679	0.802058	0.755544	0.526667	0.992629	1.4228	0.15948	0.329132	1.52794	2.88001	1.39226	1.18665
1236	DDQEVCTTSFSTSPPS	GTCGGAGGTAGTGGTGATGATCAGGAGGTATGTACCACCTCGTTTTCGACTTCACCACCGTCTGGTGGATCTGGAGCT	ProP-PD DMS	SHANK1_PDZ_Q9Y566 O75143 247 262 ATG13||	O75143	ATG13	Autophagy-related protein 13	PDZ	E_PDZ	H_nb_ptb	J_nb_rrm	1308	302	77	2000	476	140	956	785	490	2101	1257	792	748	493	271	1801	1180	515	4211	2857	1633	1232	869	417	1480	777	372	2300	1023	520	1164	831	595	2174	1057	519	897	740	699	2321	1726	1247	1646	1284	579	1570	1068	383	1589	1492	817	1767	1056	503	3052	1980	1157	1688	927	489	3010	1503	894	1906	876	505	0.634491	0.474283	1.24331	1.64969	0.744266	1.33595	1.23399	1.5334	0.547663	1.18526	1.61501	1.09099	3.84335	2.9937	0.434491	0.332528	1.00277	1.40061	0.707341	0.588354	1.22329	1.13776	0.872246	1.26556	0.555653	0.408832	1.18034	1.55363	1.13885	1.163
1237	DEQEVCTTSFSTSPPS	GTCGGAGGTAGTGGTGACGAACAAGAAGTGTGTACGACATCATTTAGCACGTCGCCTCCTAGCGGTGGATCTGGAGCT	ProP-PD DMS	SHANK1_PDZ_Q9Y566 O75143 247 262 ATG13||	O75143	ATG13	Autophagy-related protein 13	PDZ	E_PDZ	H_nb_ptb	J_nb_rrm	2611	421	149	2031	445	149	1209	1091	537	2014	1035	602	932	757	378	1529	832	461	3223	2297	1272	986	605	276	1895	1116	604	2109	857	527	1022	570	411	2311	1043	532	1484	1396	1217	1069	709	418	1527	1206	718	2133	1516	695	1600	1396	712	2925	1563	907	2161	1374	805	2246	1226	607	2516	1356	848	1989	893	552	-0.0183921	0.383102	1.25353	1.0048	1.37361	1.00763	1.36098	1.07886	1.09818	1.12791	0.72025	0.889877	4.2146	2.27244	-0.174603	0.240203	1.01273	0.768203	1.12949	1.06076	0.872381	1.01034	0.810346	1.16181	-0.0758028	0.318263	1.19016	0.933044	1.45129	1.17413
1238	DEQEVCTTSFSTSPPS	GTCGGAGGTAGTGGTGATGAACAAGAAGTTTGTACTACAAGTTTCTCTACCAGTCCTCCGTCGGGTGGATCTGGAGCT	ProP-PD DMS	SHANK1_PDZ_Q9Y566 O75143 247 262 ATG13||	O75143	ATG13	Autophagy-related protein 13	PDZ	E_PDZ	H_nb_ptb	J_nb_rrm	1280	228	111	1404	362	118	978	958	483	2143	1332	707	1428	1138	548	2503	1875	882	2791	1906	1156	3250	2061	948	2226	1602	871	2351	1036	442	1121	766	463	1990	1044	455	1115	1041	819	1373	1215	988	1323	1209	662	1614	1242	601	1842	1904	1133	1453	855	540	1877	1259	769	2092	1227	517	2745	1410	932	1567	762	430	0.60352	0.806763	1.56802	1.55164	1.25229	1.90499	1.33468	1.18102	1.78591	0.928164	1.21575	1.19268	4.04077	3.81646	0.405597	0.669185	1.31898	1.30446	1.5322	1.4038	1.66943	1.46592	1.03607	1.19528	0.525699	0.739083	1.49243	1.45927	1.36383	1.3209
1239	DEQEVCTTSFSTSPPS	GTCGGAGGTAGTGGTGACGAACAAGAGGTTTGTACAACGTCCTTTTCTACAAGCCCTCCCTCCGGTGGATCTGGAGCT	ProP-PD DMS	SHANK1_PDZ_Q9Y566 O75143 247 262 ATG13||	O75143	ATG13	Autophagy-related protein 13	PDZ	E_PDZ	H_nb_ptb	J_nb_rrm	3419	587	255	1580	409	101	1440	1586	694	3040	1629	900	2253	1684	970	2107	1278	682	3862	2744	1367	2502	1506	704	3047	1812	982	3538	1606	869	2066	1462	650	2153	1000	600	1391	1053	971	4443	3629	2647	3038	2486	1405	2853	1962	1044	2652	2278	1202	2569	1420	685	2912	2175	1183	3248	1813	783	4063	2369	1414	3049	1494	886	0.374397	0.522373	1.78396	1.08218	1.2695	1.33639	1.21108	1.04949	1.13264	1.33366	0.910394	1.19638	3.49095	3.35903	0.191842	0.381223	1.52927	0.844088	1.18389	1.14384	0.863226	0.879166	1.24014	1.0588	0.304095	0.4566	1.69998	1.00751	1.6494	1.4074
1240	DFQEVCTTSFSTSPPS	GTCGGAGGTAGTGGTGATTTCCAAGAAGTTTGCACAACGTCCTTTTCCACAAGTCCGCCCTCAGGTGGATCTGGAGCT	ProP-PD DMS	SHANK1_PDZ_Q9Y566 O75143 247 262 ATG13||	O75143	ATG13	Autophagy-related protein 13	PDZ	E_PDZ	H_nb_ptb	J_nb_rrm	650	115	64	1098	249	84	672	640	282	1630	994	546	392	281	162	1311	872	423	931	816	456	1217	822	330	1661	1080	535	817	383	187	726	543	356	1477	806	496	860	786	713	1240	1172	949	1080	748	372	1037	657	396	1677	1318	788	1936	1197	575	1653	1191	608	1399	828	427	2233	1259	678	896	532	346	0.734227	0.490172	1.29323	1.53116	1.12054	1.5312	2.08211	1.21278	1.31926	1.31228	1.662	1.77136	4.16457	4.05724	0.527536	0.348618	1.05139	1.28438	0.420078	1.02835	0.721203	1.26896	1.04453	1.49058	0.652115	0.424615	1.22832	1.43957	1.41092	2.15276
1241	DFQEVCTTSFSTSPPS	GTCGGAGGTAGTGGTGATTTCCAAGAAGTGTGCACCACGTCATTTTCAACCTCTCCTCCTTCTGGTGGATCTGGAGCT	ProP-PD DMS	SHANK1_PDZ_Q9Y566 O75143 247 262 ATG13||	O75143	ATG13	Autophagy-related protein 13	PDZ	E_PDZ	H_nb_ptb	J_nb_rrm	904	162	92	1430	384	100	1124	1055	545	966	635	379	2574	1879	948	1761	1091	536	1499	1042	490	1685	1035	477	1876	1186	715	1340	609	340	1280	973	528	1851	830	531	1196	984	966	2163	1877	1240	1205	1081	520	1089	731	449	1626	1443	1020	1392	781	354	2051	1391	733	1046	418	204	2431	1219	720	1384	686	380	0.787546	0.680773	1.4531	1.9093	0.996098	1.29946	1.06087	1.0923	1.48039	1.37953	1.4542	1.16124	3.88804	3.44343	0.57728	0.541612	1.20708	1.65519	1.29047	1.25069	1.36882	0.848316	0.887579	0.0854863	0.703685	0.613938	1.38198	1.80345	1.14396	1.3603
1242	DFQEVCTTSFSTSPPS	GTCGGAGGTAGTGGTGATTTCCAAGAAGTATGCACTACATCGTTCTCCACTTCTCCTCCGTCCGGTGGATCTGGAGCT	ProP-PD DMS	SHANK1_PDZ_Q9Y566 O75143 247 262 ATG13||	O75143	ATG13	Autophagy-related protein 13	PDZ	E_PDZ	H_nb_ptb	J_nb_rrm	3746	622	233	3033	733	257	1398	1666	1132	2239	1207	702	4069	3061	1463	3852	2427	1165	2824	2004	949	4099	2934	1364	2861	1811	887	3450	1568	841	2241	1860	1279	2511	1302	710	1477	1406	1305	3353	3126	2397	2288	1791	964	3281	2154	1113	2878	2510	1303	2733	1500	750	3077	1957	1183	2263	1239	485	4172	2476	1469	2844	1624	1080	0.12253	0.701961	2.6384	1.17334	1.02979	1.3265	1.14023	1.53971	1.21268	1.32648	2.1099	1.44271	4.34765	3.92715	-0.0431327	0.563067	2.36134	0.933487	0.960376	0.946376	0.894326	0.902765	0.850158	0.865052	0.060494	0.634984	2.52122	1.09524	1.69966	2.05188
1243	DGQEVCTTSFSTSPPS	GTCGGAGGTAGTGGTGATGGGCAAGAAGTCTGCACCACCTCATTTTCTACATCTCCTCCATCTGGTGGATCTGGAGCT	ProP-PD DMS	SHANK1_PDZ_Q9Y566 O75143 247 262 ATG13||	O75143	ATG13	Autophagy-related protein 13	PDZ	E_PDZ	H_nb_ptb	J_nb_rrm	1705	289	158	2375	551	173	1748	1638	743	3275	1759	913	1918	3925	3853	2235	2729	2799	1308	876	474	2893	1657	758	3599	2268	1079	3240	1371	728	1712	1113	686	2883	1353	693	1785	1443	1157	2997	2636	2073	2492	1919	1026	2723	1833	936	3486	3182	1286	3238	1742	857	2773	2012	1160	2597	1320	618	3985	2088	1333	2966	1337	847	0.587588	0.4723	1.27496	1.00557	5.71207	4.66339	1.11829	0.883232	1.15931	1.07388	1.0602	1.02631	3.5349	3.7452	0.390733	0.330521	1.0336	0.768961	0.893208	1.01659	0.717557	0.810133	1.21879	0.846147	0.510289	0.406863	1.21076	0.933788	1.38479	1.21765
1244	DGQEVCTTSFSTSPPS	GTCGGAGGTAGTGGTGATGGGCAAGAGGTCTGTACAACGAGCTTTTCAACATCACCTCCTAGTGGTGGATCTGGAGCT	ProP-PD DMS	SHANK1_PDZ_Q9Y566 O75143 247 262 ATG13||	O75143	ATG13	Autophagy-related protein 13	PDZ	E_PDZ	H_nb_ptb	J_nb_rrm	2521	414	138	1765	494	129	1038	817	366	1637	858	524	1135	685	327	1962	1080	561	1974	1347	684	1267	635	286	2340	1358	556	1416	581	259	1170	705	498	1389	581	287	1228	989	674	1557	1296	975	1726	1345	695	1749	1159	522	2227	1622	782	2181	1198	633	2263	1471	730	1623	762	351	2955	1423	689	1543	630	393	-0.0312981	0.797005	0.658263	1.14078	0.222267	0.960788	1.09828	0.484756	0.683175	0.746633	0.974407	0.594102	3.28997	3.47477	-0.186643	0.659305	0.433044	0.901558	0.889034	0.798158	0.167606	0.980719	0.67481	0.556017	-0.0882853	0.729391	0.618024	1.0639	0.76201	0.875685
1245	DGQEVCTTSFSTSPPS	GTCGGAGGTAGTGGTGACGGTCAAGAAGTATGCACTACAAGCTTCAGTACCAGTCCGCCTTCAGGTGGATCTGGAGCT	ProP-PD DMS	SHANK1_PDZ_Q9Y566 O75143 247 262 ATG13||	O75143	ATG13	Autophagy-related protein 13	PDZ	E_PDZ	H_nb_ptb	J_nb_rrm	5	4	1	236	50	25	60	38	42	99	36	20	2	1	6	167	101	41	65	76	39	284	117	47	370	195	80	255	102	58	158	96	54	50	18	16	131	112	57	45	17	31	169	141	53	232	170	51	402	285	207	209	90	44	406	171	117	97	37	5	308	143	53	145	49	16		0.744878	1.11961	-0.23414		0.97353	2.96056	-0.191419	0.365655	0.986929	0.695269	0.909589	3.10329	1.83732		0.606523	0.882315	-0.446747	0.706574	0.61793	0.624867	0.0342019	-0.326928	-1.62103		0.677613	1.06145	-0.259185	0.319214	-0.511625
1246	DHQEVCTTSFSTSPPS	GTCGGAGGTAGTGGTGACCATCAAGAGGTCTGTACAACATCTTTTAGTACGTCTCCTCCCTCAGGTGGATCTGGAGCT	ProP-PD DMS	SHANK1_PDZ_Q9Y566 O75143 247 262 ATG13||	O75143	ATG13	Autophagy-related protein 13	PDZ	E_PDZ	H_nb_ptb	J_nb_rrm	2934	502	176	2788	586	160	1816	1437	795	2960	1598	822	2808	2053	1151	2090	1136	554	2104	1342	679	3946	2131	864	5344	2719	1495	4055	1448	668	2609	1718	1020	2896	1273	610	1820	1403	1111	3350	2600	1687	2908	2209	1089	2753	1711	861	2745	2467	1024	3614	1892	864	4194	2705	1537	3718	1831	685	3919	1825	924	3844	1692	934	0.136086	0.0498956	0.955534	1.01156	1.15036	0.831596	0.862336	0.581408	0.620659	0.322783	1.05402	0.720181	3.34136	2.99882	-0.030486	-0.0971891	0.722533	0.774839	0.734294	0.724263	0.699289	0.612884	0.818138	0.445224	0.073605	-0.0127084	0.903745	0.939557	0.708336	0.966406
1247	DHQEVCTTSFSTSPPS	GTCGGAGGTAGTGGTGACCATCAAGAAGTCTGTACAACATCTTTCTCTACCTCACCACCATCGGGTGGATCTGGAGCT	ProP-PD DMS	SHANK1_PDZ_Q9Y566 O75143 247 262 ATG13||	O75143	ATG13	Autophagy-related protein 13	PDZ	E_PDZ	H_nb_ptb	J_nb_rrm	1556	276	110	1426	355	94	1591	1320	635	1995	1071	644	3480	2521	1165	1556	959	481	2511	1664	839	1349	811	348	2949	1745	972	2974	1323	689	2120	1394	664	2257	990	427	1524	1081	926	3509	3123	2435	2456	1827	891	2234	1439	710	2850	2315	1229	2820	1592	808	2747	1862	899	2728	2162	1783	3389	2149	1863	3078	1167	675	0.376832	0.489139	0.933557	1.20399	0.844151	1.30928	0.988501	0.952384	1.1516	1.21675	0.738346	0.577379	3.14541	3.77709	0.194113	0.347571	0.701131	0.963542	0.64554	0.820856	0.676627	1.02245	0.776362	3.09605	0.30645	0.423589	0.882621	1.12473	2.39256	0.537431
1248	DHQEVCTTSFSTSPPS	GTCGGAGGTAGTGGTGACCATCAGGAAGTCTGTACAACATCTTTCTCGACATCACCACCATCAGGTGGATCTGGAGCT	ProP-PD DMS	SHANK1_PDZ_Q9Y566 O75143 247 262 ATG13||	O75143	ATG13	Autophagy-related protein 13	PDZ	E_PDZ	H_nb_ptb	J_nb_rrm	1978	261	106	722	179	48	684	534	252	2123	1106	573	901	729	367	2540	1198	567	1997	1195	589	1918	925	386	1663	981	549	3175	1294	570	1325	774	463	2073	855	499	715	586	448	2050	1647	1211	1586	1349	604	1333	899	422	1402	1029	611	1630	808	376	2334	1454	796	1443	702	289	2190	1058	492	2423	983	534	-0.427168	0.497971	0.699798	0.895864	1.371	0.294877	0.609396	0.289769	1.14773	0.706963	0.626184	0.761419	3.51849	3.30889	-0.555961	0.356515	0.473492	0.66138	1.00402	0.913014	0.473791	0.447014	0.659326	0.530317	-0.471163	0.432362	0.657945	0.828219	0.722172	0.680185
1249	DIQEVCTTSFSTSPPS	GTCGGAGGTAGTGGTGACATCCAAGAGGTATGCACGACCTCATTTTCCACTTCTCCTCCCTCAGGTGGATCTGGAGCT	ProP-PD DMS	SHANK1_PDZ_Q9Y566 O75143 247 262 ATG13||	O75143	ATG13	Autophagy-related protein 13	PDZ	E_PDZ	H_nb_ptb	J_nb_rrm	2010	408	201	2857	727	303	2065	1767	879	3800	2118	1023	2469	1864	926	4177	2417	1218	4136	2357	1342	5259	3059	1463	3829	2376	1396	4823	2134	1113	2173	1340	728	3927	1796	949	2175	1484	1346	4139	3291	2556	3209	2411	1320	3674	2196	1161	3600	2998	1842	4118	2170	973	4540	3104	1774	2965	1647	801	5005	2630	1367	3201	1344	837	0.977024	1.02886	1.08416	1.03851	1.09757	1.09402	0.631525	0.976157	1.38288	1.20012	0.688374	0.979514	3.0829	3.34876	0.754049	0.894072	0.84779	0.801269	0.838153	0.655527	0.959193	0.61105	1.01472	1.19756	0.886944	0.959691	1.02737	0.965492	1.13578	0.963861
1250	DIQEVCTTSFSTSPPS	GTCGGAGGTAGTGGTGACATCCAGGAAGTTTGCACTACGAGCTTTTCCACTAGCCCTCCATCAGGTGGATCTGGAGCT	ProP-PD DMS	SHANK1_PDZ_Q9Y566 O75143 247 262 ATG13||	O75143	ATG13	Autophagy-related protein 13	PDZ	E_PDZ	H_nb_ptb	J_nb_rrm	2993	478	234	2590	649	186	1111	1135	543	2618	1623	805	1657	1342	692	2000	1205	630	2183	1448	786	2755	1715	824	2674	1605	857	3177	1312	711	1699	1131	598	2671	1307	772	1547	1354	1063	4330	3840	2781	2894	2439	1201	3069	2159	910	2156	1775	1008	2937	1767	795	2636	1820	992	2799	1458	740	4078	2225	1162	3058	1484	749	0.301287	0.588167	1.64324	1.45028	1.40774	1.28545	1.08899	1.17603	1.14486	1.01848	0.930819	1.35115	3.7988	3.65727	0.123635	0.447843	1.39224	1.20506	1.10061	0.914901	0.813904	1.08343	0.987596	1.03493	0.233385	0.521953	1.56473	1.36173	1.2647	1.17305
1251	DIQEVCTTSFSTSPPS	GTCGGAGGTAGTGGTGACATTCAAGAAGTATGCACCACATCCTTTTCAACCAGTCCTCCCAGCGGTGGATCTGGAGCT	ProP-PD DMS	SHANK1_PDZ_Q9Y566 O75143 247 262 ATG13||	O75143	ATG13	Autophagy-related protein 13	PDZ	E_PDZ	H_nb_ptb	J_nb_rrm	605	121	44	508	138	40	436	375	164	1148	731	563	250	133	130	655	363	198	649	504	261	146	98	36	528	394	200	985	451	214	540	306	153	1219	541	263	571	572	543	922	712	502	927	671	393	921	620	384	765	760	376	536	308	141	665	467	287	559	303	139	1091	428	243	914	490	219	0.622973	0.837114	0.933505	2.1426	0.77462	1.05264	1.56829	1.1098	1.8213	1.19581	0.265063	0.772763	4.56842	3.10055	0.423745	0.699917	0.701081	1.88398	0.799064	1.27164	1.28439	0.949092	1.19392	1.0421	0.544513	0.76923	0.882572	2.02796	0.294631	1.34802
1252	DKQEVCTTSFSTSPPS	GTCGGAGGTAGTGGTGATAAACAAGAGGTGTGCACAACGTCCTTCTCAACATCACCGCCCTCTGGTGGATCTGGAGCT	ProP-PD DMS	SHANK1_PDZ_Q9Y566 O75143 247 262 ATG13||	O75143	ATG13	Autophagy-related protein 13	PDZ	E_PDZ	H_nb_ptb	J_nb_rrm	1310	847	652	1614	362	101	1186	916	391	2208	1123	699	2582	1521	804	2034	980	516	2091	1333	701	2222	1168	483	1789	906	434	2693	1116	478	1426	854	445	2220	1040	525	954	620	472	2146	1474	1114	1802	1244	660	1432	1006	401	2232	1641	814	1426	777	344	1974	1158	1040	1828	920	373	2866	1124	644	3368	1570	938	4.68198	0.255416	0.529012	1.0601	0.275896	0.513078	0.911369	0.526319	0.425601	0.72695	0.522831	1.00189	2.65456	2.76088	4.21051	0.110912	0.307178	0.822436	0.495943	0.837546	0.23849	0.713216	1.08229	0.625125	4.47031	0.191433	0.493796	0.986263	0.302979	1.25353
1253	DKQEVCTTSFSTSPPS	GTCGGAGGTAGTGGTGACAAACAGGAAGTCTGTACCACCTCTTTCAGTACCTCTCCTCCGTCTGGTGGATCTGGAGCT	ProP-PD DMS	SHANK1_PDZ_Q9Y566 O75143 247 262 ATG13||	O75143	ATG13	Autophagy-related protein 13	PDZ	E_PDZ	H_nb_ptb	J_nb_rrm	1554	265	125	1734	360	100	1261	892	425	2360	1026	523	2594	1672	831	2013	931	436	767	620	263	1165	580	245	2731	1359	677	2077	810	397	1552	915	537	2349	1085	412	1016	729	593	2269	1671	978	1895	1252	614	1866	1209	515	2023	1622	792	1956	1044	449	2436	1457	686	1787	831	359	2762	1269	555	2425	910	538	0.447254	0.0366912	0.371892	0.235442	0.518895	0.21245	1.44274	0.395274	0.416552	0.697535	0.632853	0.586388	3.11469	2.65361	0.259812	-0.110559	0.154171	0.0137441	0.233323	0.647805	0.519397	0.600504	0.338929	0.439492	0.374561	-0.0258242	0.34278	0.192694	0.480857	0.531625
1254	DKQEVCTTSFSTSPPS	GTCGGAGGTAGTGGTGATAAACAAGAGGTGTGTACGACCTCCTTCAGTACTAGTCCGCCATCGGGTGGATCTGGAGCT	ProP-PD DMS	SHANK1_PDZ_Q9Y566 O75143 247 262 ATG13||	O75143	ATG13	Autophagy-related protein 13	PDZ	E_PDZ	H_nb_ptb	J_nb_rrm	1513	245	107	1015	237	83	1065	819	400	2258	1336	721	1575	1191	635	1923	1054	431	1849	1116	620	2804	1512	649	1952	936	496	2714	992	494	1264	788	511	1896	806	477	1300	894	664	1956	1335	959	1633	1301	710	1750	1027	486	2078	1757	992	1329	707	295	2285	1319	704	2258	1012	387	2964	1408	675	2256	809	415	0.221416	0.611174	0.69258	1.40026	1.20346	0.624098	0.796526	0.640208	0.371722	0.50019	0.97845	0.881178	2.82813	2.66395	0.0491215	0.47114	0.466463	1.15601	1.04179	0.44777	0.899011	0.548612	0.380238	0.15441	0.156135	0.544806	0.651008	1.3136	0.704992	0.204972
1255	DLQEVCTTSFSTSPPS	GTCGGAGGTAGTGGTGATTTGCAAGAAGTGTGTACGACATCATTCAGCACAAGTCCTCCATCCGGTGGATCTGGAGCT	ProP-PD DMS	SHANK1_PDZ_Q9Y566 O75143 247 262 ATG13||	O75143	ATG13	Autophagy-related protein 13	PDZ	E_PDZ	H_nb_ptb	J_nb_rrm	1710	301	139	1945	379	138	1046	991	514	3243	1805	978	3121	2338	1318	2089	1287	551	2967	1941	875	2593	1558	696	2081	1231	695	2881	1421	548	1637	999	598	2827	1217	665	1043	861	809	3020	2380	1679	2032	1562	787	2225	1466	843	2067	1691	871	3296	1740	906	2372	1583	755	2063	1122	502	3916	1888	1233	2556	1151	633	0.512192	0.148009	1.49064	1.18962	1.24715	1.09464	0.796786	0.994363	1.16847	1.17557	0.787138	0.819784	3.83813	3.17682	0.320394	0.00215706	1.24363	0.949453	0.806221	1.09961	0.661128	0.82042	0.710702	1.01715	0.437368	0.0847474	1.41806	1.1109	1.14147	1.03665
1256	DLQEVCTTSFSTSPPS	GTCGGAGGTAGTGGTGATTTACAAGAGGTCTGTACAACTTCATTTAGTACATCACCGCCGTCAGGTGGATCTGGAGCT	ProP-PD DMS	SHANK1_PDZ_Q9Y566 O75143 247 262 ATG13||	O75143	ATG13	Autophagy-related protein 13	PDZ	E_PDZ	H_nb_ptb	J_nb_rrm	794	174	99	642	171	70	561	556	287	1204	640	385	1055	829	410	658	404	312	800	623	396	1129	743	324	1031	683	377	1752	733	354	875	497	238	1720	872	396	769	547	580	2008	1890	1527	947	917	422	838	611	279	1210	1062	606	1557	882	426	1221	889	441	1390	772	346	1634	1009	634	2035	972	579	1.34948	1.14427	1.64	1.17048	1.23868	1.8777	1.84711	1.22951	1.52482	0.914546	0.211019	1.1311	3.45973	4.03835	1.10152	1.01093	1.38908	0.93068	1.50088	1.1441	1.04357	0.968049	1.04304	1.09133	1.24717	1.07433	1.56162	1.09248	1.902	1.32992
1257	DLQEVCTTSFSTSPPS	GTCGGAGGTAGTGGTGATTTGCAGGAGGTATGTACAACAAGCTTTTCCACGAGTCCTCCCTCAGGTGGATCTGGAGCT	ProP-PD DMS	SHANK1_PDZ_Q9Y566 O75143 247 262 ATG13||	O75143	ATG13	Autophagy-related protein 13	PDZ	E_PDZ	H_nb_ptb	J_nb_rrm	3357	556	292	2007	456	130	1276	1201	580	1911	1146	696	2570	2123	1085	3792	2367	1321	4539	7512	8280	2441	1471	780	2989	1762	857	3503	1511	765	1540	1110	703	2111	1041	466	1808	1657	1416	2344	2100	1541	2469	1863	1010	1969	1431	717	2956	2542	1385	2126	1636	907	2571	1871	918	2845	1525	604	3205	1613	916	2793	1404	765	0.477417	0.31274	1.37336	1.60814	1.46736	1.49662	5.15375	1.19174	0.961373	1.07668	1.47687	1.01911	4.0897	3.71449	0.287952	0.168957	1.12942	1.35987	0.840095	1.25396	0.910087	2.23503	1.0271	0.808103	0.403734	0.248373	1.30534	1.51365	1.10629	1.38456
1258	DMQEVCTTSFSTSPPS	GTCGGAGGTAGTGGTGATATGCAGGAGGTTTGCACAACATCATTTTCGACATCGCCTCCTTCAGGTGGATCTGGAGCT	ProP-PD DMS	SHANK1_PDZ_Q9Y566 O75143 247 262 ATG13||	O75143	ATG13	Autophagy-related protein 13	PDZ	E_PDZ	H_nb_ptb	J_nb_rrm	697	178	95	1604	432	93	1340	1142	507	2314	1232	667	1493	1047	688	2660	1653	793	1761	1227	642	2011	1279	626	2082	1307	634	2705	1069	582	1730	1232	797	2386	1111	715	1109	1052	764	2110	1605	1314	2424	1908	1128	2376	1486	726	2263	1831	1124	1700	1029	494	2859	1952	1193	2012	1077	492	4172	2054	1089	2504	1273	653	1.70736	0.486285	0.919861	1.03218	1.22177	1.27769	1.20927	1.25814	1.17209	0.877083	1.46248	1.29528	3.98578	3.25883	1.4354	0.344682	0.687794	0.795058	1.10776	0.707003	0.857675	1.19342	1.09415	0.990345	1.59331	0.420755	0.869458	0.959397	0.947972	1.34567
1259	DMQEVCTTSFSTSPPS	GTCGGAGGTAGTGGTGATATGCAGGAAGTTTGCACTACGTCATTCAGTACTTCGCCTCCCTCAGGTGGATCTGGAGCT	ProP-PD DMS	SHANK1_PDZ_Q9Y566 O75143 247 262 ATG13||	O75143	ATG13	Autophagy-related protein 13	PDZ	E_PDZ	H_nb_ptb	J_nb_rrm	835	153	91	1596	390	95	930	696	412	1455	866	501	1180	838	378	2280	1272	498	1864	1130	683	1588	788	415	1613	737	444	1315	593	252	810	539	285	1048	529	301	904	715	606	1860	1606	1069	1273	1000	554	1877	1171	551	1762	1558	683	1351	657	320	1633	1131	648	2040	1197	519	2141	1103	607	1912	965	474	0.899358	0.348449	0.853703	1.51599	0.738321	0.627271	0.922544	0.628069	0.375629	1.00179	0.930683	1.40879	3.53336	3.43558	0.681592	0.205115	0.623368	1.2695	1.01257	0.64932	0.716037	0.441766	1.06031	1.23412	0.811827	0.283843	0.805871	1.42496	1.14356	1.26777
1260	DMQEVCTTSFSTSPPS	GTCGGAGGTAGTGGTGATATGCAAGAGGTATGTACGACAAGCTTTTCGACTTCGCCTCCTTCTGGTGGATCTGGAGCT	ProP-PD DMS	SHANK1_PDZ_Q9Y566 O75143 247 262 ATG13||	O75143	ATG13	Autophagy-related protein 13	PDZ	E_PDZ	H_nb_ptb	J_nb_rrm	2713	503	202	2671	655	166	1349	1184	658	2696	1266	763	2628	1759	789	2195	1255	665	3409	2267	1277	3774	2246	851	3479	2075	1737	4268	1725	843	1467	958	608	2435	1091	550	1489	1114	1072	3541	3097	2237	2385	2019	985	2523	1733	893	2783	2558	1417	3405	1783	974	3297	2231	1325	2580	1204	626	4401	2036	1032	4586	2041	1079	0.505113	0.397569	1.3186	0.734467	0.512486	1.12017	1.14625	0.785172	1.71134	0.812558	1.11802	0.85021	3.50805	3.60145	0.31379	0.254851	1.07609	0.503108	1.10383	1.09761	1.16431	0.856796	1.02927	0.692882	0.430521	0.332634	1.2527	0.672906	0.688152	0.948007
1261	DNQEVCTTSFSTSPPS	GTCGGAGGTAGTGGTGACAATCAAGAGGTATGTACTACATCCTTTTCTACGTCACCTCCATCCGGTGGATCTGGAGCT	ProP-PD DMS	SHANK1_PDZ_Q9Y566 O75143 247 262 ATG13||	O75143	ATG13	Autophagy-related protein 13	PDZ	E_PDZ	H_nb_ptb	J_nb_rrm	1529	257	104	1544	331	76	632	462	214	1253	661	421	1867	1305	510	2320	1206	594	959	601	305	1610	1005	446	1669	806	414	1516	554	251	1092	681	373	1426	660	304	810	752	520	1679	1341	1039	1603	1146	577	1528	931	477	1586	1252	505	1714	796	400	1989	1177	721	1063	420	200	2190	1175	614	927	379	230	0.243623	-0.0756793	0.449054	1.22102	0.477512	0.688777	0.807135	1.09691	0.355366	0.379063	0.741969	0.84369	3.83658	3.36234	0.0698386	-0.224341	0.229313	0.980239	0.548597	0.680684	0.209484	0.32115	0.632912	0.0148339	0.177613	-0.137441	0.416945	1.14111	1.21114	0.846919
1262	DNQEVCTTSFSTSPPS	GTCGGAGGTAGTGGTGATAACCAGGAGGTATGCACAACATCCTTTAGCACAAGCCCTCCTTCTGGTGGATCTGGAGCT	ProP-PD DMS	SHANK1_PDZ_Q9Y566 O75143 247 262 ATG13||	O75143	ATG13	Autophagy-related protein 13	PDZ	E_PDZ	H_nb_ptb	J_nb_rrm	1777	327	131	1496	309	105	1005	885	427	1707	877	462	2683	1765	797	947	564	274	1829	1188	615	904	563	254	1694	956	460	2590	989	413	1122	745	422	2486	1101	546	1333	1010	777	2253	1474	932	1471	1162	487	1891	1014	526	1633	1424	793	2259	1085	543	2021	1267	643	2285	1063	498	2485	1261	781	2231	943	426	0.483664	0.237373	1.14306	0.869756	0.458468	1.14754	0.954866	1.1094	0.799664	0.419943	1.01912	0.789949	3.23657	2.32127	0.29378	0.0926427	0.905148	0.635778	0.652307	0.259874	0.988165	0.433753	0.585383	0.546262	0.409776	0.173511	1.08398	0.803096	1.24241	0.582619
1263	DNQEVCTTSFSTSPPS	GTCGGAGGTAGTGGTGATAATCAAGAAGTGTGTACCACCTCTTTCAGCACTTCACCGCCATCTGGTGGATCTGGAGCT	ProP-PD DMS	SHANK1_PDZ_Q9Y566 O75143 247 262 ATG13||	O75143	ATG13	Autophagy-related protein 13	PDZ	E_PDZ	H_nb_ptb	J_nb_rrm	1287	332	168	2594	566	134	1295	1069	535	2177	1606	1241	1221	985	446	2125	1124	478	1762	1284	689	801	555	264	2004	1139	544	2265	952	467	1053	828	602	2834	2048	1848	1431	1183	973	2263	1792	1078	2079	1446	767	1996	1397	583	1724	1443	715	2230	1110	625	2408	1302	708	2180	1112	431	3180	1611	765	2250	958	496	1.67456	0.00217909	0.96869	2.66587	1.21051	0.552199	1.39605	1.4733	0.813849	0.9496	1.99077	3.20994	3.65397	2.96519	1.4048	-0.145505	0.735345	2.39712	0.522002	0.884702	0.688932	0.719491	0.191162	0.611673	1.56158	-0.0601049	0.91639	2.5315	0.903115	0.777824
1264	DPQEVCTTSFSTSPPS	GTCGGAGGTAGTGGTGACCCACAGGAAGTTTGTACAACTAGCTTCTCTACCTCACCGCCTTCTGGTGGATCTGGAGCT	ProP-PD DMS	SHANK1_PDZ_Q9Y566 O75143 247 262 ATG13||	O75143	ATG13	Autophagy-related protein 13	PDZ	E_PDZ	H_nb_ptb	J_nb_rrm	6115	966	298	2139	515	201	1367	1132	538	3863	2036	1076	2566	1934	861	3295	2083	1003	2891	1741	918	2876	1741	739	2970	1599	773	2921	1517	1094	2177	1501	794	4079	1774	1062	2001	1828	1567	2645	2274	1452	3766	2694	1406	3202	1986	912	3167	2878	1549	3102	1712	883	3335	2168	1251	2928	1359	612	3643	1823	930	3114	1503	886	-0.225428	0.8067	0.911082	0.963266	0.936931	1.34248	0.719649	0.959375	0.644969	2.15609	1.06	0.971758	4.08223	3.35939	-0.367752	0.669121	0.679245	0.727477	0.599094	0.596829	1.086	0.964347	0.863076	0.486459	-0.276044	0.739021	0.86102	0.89308	0.952863	1.3505
1265	DPQEVCTTSFSTSPPS	GTCGGAGGTAGTGGTGACCCACAGGAGGTATGTACTACATCCTTTTCTACCAGCCCTCCATCTGGTGGATCTGGAGCT	ProP-PD DMS	SHANK1_PDZ_Q9Y566 O75143 247 262 ATG13||	O75143	ATG13	Autophagy-related protein 13	PDZ	E_PDZ	H_nb_ptb	J_nb_rrm	2637	473	134	1723	430	103	1663	1422	688	2924	2477	3422	3278	2569	1250	2260	1416	772	1436	872	571	1351	937	302	3081	1876	967	2650	1146	530	2091	1270	680	2845	1320	595	1295	915	827	2872	2134	1379	2588	1921	921	2175	1392	681	2934	2141	1254	3106	1753	743	3688	2178	1142	2738	1477	735	3958	2071	1003	3244	1402	689	0.0401954	0.38839	1.04504	3.94259	1.20511	1.47861	1.034	1.04669	1.14742	0.968898	0.612217	0.822761	3.20743	2.82966	-0.119945	0.245557	0.809696	3.64912	0.614558	0.787678	0.434837	0.777033	0.43176	1.12807	-0.0191381	0.323516	0.989774	3.76009	1.03325	0.760599
1266	DPQEVCTTSFSTSPPS	GTCGGAGGTAGTGGTGACCCACAAGAGGTCTGTACAACTAGTTTTAGTACTAGTCCGCCGTCGGGTGGATCTGGAGCT	ProP-PD DMS	SHANK1_PDZ_Q9Y566 O75143 247 262 ATG13||	O75143	ATG13	Autophagy-related protein 13	PDZ	E_PDZ	H_nb_ptb	J_nb_rrm	1058	169	74	764	191	48	1259	1077	518	1772	971	491	193	130	69	1215	756	382	779	460	187	646	433	151	1487	812	460	1358	1333	1944	1028	689	469	2152	977	523	770	752	871	1309	1092	716	1106	899	444	1098	851	444	1255	1034	609	1271	786	415	1667	1191	594	1573	1007	457	2511	1233	626	1605	678	397	0.189556	0.451731	1.03885	1.04152	0.781472	1.35293	0.312514	1.03745	0.901333	5.20094	1.31245	0.972291	4.75741	3.285	0.0193978	0.309694	0.803672	0.804213	0.977265	1.52767	0.865694	1.39842	0.988079	1.59013	0.12532	0.386432	0.983827	0.968381	0.885438	0.907278
1267	DQQEVCTTSFSTSPPS	GTCGGAGGTAGTGGTGATCAACAGGAGGTGTGTACCACGTCTTTTAGTACTTCGCCTCCTTCCGGTGGATCTGGAGCT	ProP-PD DMS	SHANK1_PDZ_Q9Y566 O75143 247 262 ATG13||	O75143	ATG13	Autophagy-related protein 13	PDZ	E_PDZ	H_nb_ptb	J_nb_rrm	5333	938	326	3950	917	236	2571	2024	1043	4298	2299	1142	4999	3635	1759	3982	2118	1110	3529	2169	989	3820	2128	1045	4484	2420	1317	5737	2301	1018	3027	2045	1056	4182	1762	833	2714	2075	1595	3781	2563	1770	3235	2501	1319	4087	2473	1197	4571	3517	1866	4876	2218	1279	4285	2837	1597	4827	2336	935	6578	3292	4394	4139	1779	971	0.201689	0.260928	0.843573	0.931273	0.922663	0.852043	0.597987	0.88158	0.807874	0.658194	0.951133	0.559828	3.26844	2.58117	0.0307172	0.116494	0.613503	0.696103	0.888421	0.581319	0.486751	0.433374	0.891453	0.47392	0.137055	0.196909	0.796134	0.862293	2.16135	0.874327
1268	DQQEVCTTSFSTSPPS	GTCGGAGGTAGTGGTGATCAGCAGGAAGTTTGCACAACCAGTTTCAGTACTAGTCCGCCCTCTGGTGGATCTGGAGCT	ProP-PD DMS	SHANK1_PDZ_Q9Y566 O75143 247 262 ATG13||	O75143	ATG13	Autophagy-related protein 13	PDZ	E_PDZ	H_nb_ptb	J_nb_rrm	2023	305	158	1446	336	149	1556	1308	938	2658	1462	785	2339	1747	874	2543	1304	664	1917	1128	576	1102	787	292	2845	1465	718	2668	1114	509	1769	1196	617	2515	1014	546	1550	1257	980	2210	1804	1204	2113	1399	717	2206	1380	1062	2824	2693	1661	2935	1402	647	2658	1769	769	2402	1211	518	3890	1732	888	3248	1425	798	0.203251	0.845881	1.50758	1.13574	1.06818	0.685676	0.59845	1.28584	0.511525	0.835577	0.952939	0.580653	3.50679	3.22883	0.0321748	0.708794	1.26013	0.896608	0.300741	1.30546	1.43654	0.304177	0.58596	0.700589	0.138566	0.777938	1.43435	1.05905	0.577541	0.973953
1269	DQQEVCTTSFSTSPPS	GTCGGAGGTAGTGGTGACCAGCAGGAAGTATGTACTACATCCTTCTCAACTTCTCCTCCGTCGGGTGGATCTGGAGCT	ProP-PD DMS	SHANK1_PDZ_Q9Y566 O75143 247 262 ATG13||	O75143	ATG13	Autophagy-related protein 13	PDZ	E_PDZ	H_nb_ptb	J_nb_rrm	3022	496	173	1751	429	102	1215	1041	517	3352	1824	993	4268	2969	1425	2833	1473	644	2340	1560	795	1780	1033	418	2744	1508	678	2724	1183	558	1474	940	501	2231	1070	473	1493	1137	852	3182	2553	1671	2133	1701	718	2912	1694	869	2399	2062	914	2039	1109	532	2995	1919	1044	1703	846	390	2839	1494	824	2497	1113	656	0.0147268	0.329402	1.08677	1.11634	0.748857	0.529029	1.02312	0.786246	0.620079	1.00848	0.78494	0.909308	3.21791	3.13591	-0.143705	0.185828	0.850336	0.877584	0.69526	0.523321	0.631977	0.814962	0.742632	0.748752	-0.0437709	0.264923	1.02988	1.04038	1.21545	1.09034
1270	DRQEVCTTSFSTSPPS	GTCGGAGGTAGTGGTGACCGTCAAGAAGTTTGCACAACCTCCTTTAGCACATCTCCTCCAAGCGGTGGATCTGGAGCT	ProP-PD DMS	SHANK1_PDZ_Q9Y566 O75143 247 262 ATG13||	O75143	ATG13	Autophagy-related protein 13	PDZ	E_PDZ	H_nb_ptb	J_nb_rrm	2437	383	125	584	367	297	1561	1366	582	1713	786	390	2391	1752	860	357	214	117	2649	1347	752	1618	973	462	1638	1019	485	2532	937	425	1328	874	463	2253	867	505	1093	855	644	2389	1860	1217	1853	1117	678	1755	1111	505	1647	1280	689	1593	743	321	2304	1241	806	1770	880	372	2131	1096	519	2239	882	426	-0.175883	4.24161	0.956332	0.389761	0.971287	1.3326	0.215667	1.06446	1.11674	0.421374	0.891997	0.525704	3.32462	3.02283	-0.32153	4.14717	0.72331	0.165075	0.199064	0.653892	0.541525	0.131689	0.400471	0.638261	-0.228125	4.15089	0.904512	0.341196	0.949393	0.436377
1271	DRQEVCTTSFSTSPPS	GTCGGAGGTAGTGGTGATAGACAGGAAGTTTGCACGACAAGCTTTAGCACTTCACCTCCATCTGGTGGATCTGGAGCT	ProP-PD DMS	SHANK1_PDZ_Q9Y566 O75143 247 262 ATG13||	O75143	ATG13	Autophagy-related protein 13	PDZ	E_PDZ	H_nb_ptb	J_nb_rrm	2388	381	169	2456	576	114	1081	904	515	2246	1183	738	3424	2188	1112	2970	1554	760	1722	1148	519	3506	1653	625	2209	1434	739	2608	1153	503	1395	911	486	3698	1532	806	1734	1200	817	3083	2328	1470	2151	1415	693	2171	1340	692	2464	2066	981	2144	1055	496	2444	1509	895	1958	967	445	4602	2344	1141	2410	974	546	0.194009	0.0118959	1.18508	1.18657	0.518484	0.701808	0.865722	0.115462	1.36517	0.967649	0.873385	0.641443	2.72745	2.85674	0.0235524	-0.135666	0.94607	0.946456	0.216036	0.734911	0.637755	0.43447	0.730309	0.726327	0.129627	-0.0504532	1.12437	1.10796	0.951577	0.707205
1272	DRQEVCTTSFSTSPPS	GTCGGAGGTAGTGGTGACAGACAGGAAGTATGTACTACTTCTTTTAGCACATCACCACCCTCAGGTGGATCTGGAGCT	ProP-PD DMS	SHANK1_PDZ_Q9Y566 O75143 247 262 ATG13||	O75143	ATG13	Autophagy-related protein 13	PDZ	E_PDZ	H_nb_ptb	J_nb_rrm	2397	352	146	1738	331	97	760	579	321	1454	630	408	2604	1952	798	1602	798	417	2030	1295	789	1917	1355	587	1694	877	528	1707	700	292	945	657	334	1571	574	357	951	668	544	1962	1528	1058	1656	1147	627	1595	951	436	1899	1426	688	2073	929	416	2019	1457	689	1320	690	257	2262	998	452	1606	668	337	-0.108465	-0.14506	0.828596	0.549184	0.796879	0.619777	1.10754	1.42628	0.799407	0.658614	1.03552	0.43694	3.03773	3.10563	-0.258634	-0.294593	0.598918	0.321412	0.548437	0.46048	0.275091	0.0387777	0.953977	0.643908	-0.162919	-0.206356	0.781739	0.494608	0.392695	0.669499
1273	DTQEVCTTSFSTSPPS	GTCGGAGGTAGTGGTGATACGCAGGAGGTATGTACCACATCATTTTCAACGTCTCCGCCATCCGGTGGATCTGGAGCT	ProP-PD DMS	SHANK1_PDZ_Q9Y566 O75143 247 262 ATG13||	O75143	ATG13	Autophagy-related protein 13	PDZ	E_PDZ	H_nb_ptb	J_nb_rrm	4039	765	360	2809	933	490	1422	1108	528	3762	2084	1070	2976	2075	1046	4101	2093	1020	1431	1027	496	3486	2070	824	3974	2288	1167	3261	1352	623	2029	1332	773	3319	1455	687	1607	1310	1023	4158	3119	2296	3213	2421	1142	3153	1975	952	3200	2445	1285	4460	2165	1052	4437	2782	1647	3349	1571	697	4373	2085	1265	3592	1444	760	0.733036	2.01291	0.704923	1.0998	0.826626	0.609664	1.20533	0.833257	0.943051	0.822479	1.01086	0.691856	3.52829	3.05301	0.526426	1.89048	0.478483	0.861371	0.645471	0.694354	0.449847	0.430449	0.777641	0.502914	0.650964	1.93714	0.662872	1.02447	1.01255	0.610027
1274	DTQEVCTTSFSTSPPS	GTCGGAGGTAGTGGTGATACTCAGGAAGTTTGCACTACATCTTTCTCTACGTCTCCGCCTTCCGGTGGATCTGGAGCT	ProP-PD DMS	SHANK1_PDZ_Q9Y566 O75143 247 262 ATG13||	O75143	ATG13	Autophagy-related protein 13	PDZ	E_PDZ	H_nb_ptb	J_nb_rrm	2154	336	135	1453	343	164	935	800	385	1060	580	376	1615	1118	493	1448	774	374	1282	946	433	455	286	169	1906	1158	595	1997	844	387	1306	743	479	1791	882	399	1048	744	590	1346	1081	632	1350	945	455	1460	988	552	1574	1230	575	2259	1207	447	2424	1442	658	1382	639	242	2240	1098	490	2302	1076	505	0.0260752	0.969557	1.04065	1.37421	0.612385	0.76135	1.22996	1.43452	1.13618	0.881315	0.634815	1.02842	3.03913	2.97728	-0.133118	0.834023	0.805418	1.13046	0.41334	1.15345	0.37179	0.401269	0.282276	0.248835	-0.0327949	0.900785	0.985551	1.28853	0.717898	0.959404
1275	DTQEVCTTSFSTSPPS	GTCGGAGGTAGTGGTGATACGCAAGAGGTCTGTACTACTTCTTTTTCAACATCTCCGCCGAGCGGTGGATCTGGAGCT	ProP-PD DMS	SHANK1_PDZ_Q9Y566 O75143 247 262 ATG13||	O75143	ATG13	Autophagy-related protein 13	PDZ	E_PDZ	H_nb_ptb	J_nb_rrm	3406	589	207	2050	491	125	1228	1092	603	3269	1742	808	3162	2163	982	2240	1696	1536	2120	1278	729	2805	1535	640	2822	1570	677	3405	1499	605	1726	1236	763	3245	1475	725	1686	1336	975	2394	2019	1507	2197	1548	716	2274	1368	648	2374	2029	1112	2080	1023	567	2814	1635	818	2827	1567	750	4038	1870	1018	2698	1226	543	0.167728	0.338355	1.35527	0.82516	0.609131	2.8238	0.826965	0.650426	0.607133	0.852759	1.41681	0.865526	3.32714	3.51242	-0.000965771	0.194894	1.1118	0.592045	0.381332	0.533483	0.896609	0.655926	0.320507	1.16945	0.104209	0.273817	1.28795	0.760181	0.78127	0.79407
1276	DVQEVCTTSFSTSPPS	GTCGGAGGTAGTGGTGATGTTCAGGAGGTGTGTACCACTAGCTTTTCAACGTCACCTCCTTCTGGTGGATCTGGAGCT	ProP-PD DMS	SHANK1_PDZ_Q9Y566 O75143 247 262 ATG13||	O75143	ATG13	Autophagy-related protein 13	PDZ	E_PDZ	H_nb_ptb	J_nb_rrm	2414	436	137	1621	403	149	1707	1526	714	3365	1484	839	2936	2130	1004	3267	1847	902	3872	2575	1366	2401	1431	691	2686	1767	904	3027	1242	552	1738	1414	5241	3009	1415	766	2015	1460	1356	3143	2372	1635	2646	2079	1128	3041	1959	1025	2698	2688	1243	3514	1957	901	3979	2502	1366	2478	1262	516	3857	1941	1140	2574	1162	705	0.170534	0.83905	1.15385	0.425964	0.877472	0.970637	1.06727	1.05697	1.40074	0.741087	4.41276	1.10464	3.33898	2.98107	0.00165161	0.701877	0.915653	0.200578	0.984447	0.898145	1.20314	0.842092	0.685873	0.67592	0.106923	0.771153	1.09435	0.376034	1.14821	1.16826
1277	DVQEVCTTSFSTSPPS	GTCGGAGGTAGTGGTGATGTACAGGAGGTGTGTACTACATCCTTTTCGACTTCACCTCCTAGCGGTGGATCTGGAGCT	ProP-PD DMS	SHANK1_PDZ_Q9Y566 O75143 247 262 ATG13||	O75143	ATG13	Autophagy-related protein 13	PDZ	E_PDZ	H_nb_ptb	J_nb_rrm	1969	377	196	2060	541	156	1877	1610	695	2847	1493	798	2025	1660	920	3266	2031	980	4915	3102	1799	3917	2144	1009	4657	2697	1595	3964	1652	819	2668	1699	901	3827	1653	1141	2301	1838	1420	3986	3180	2334	3608	2528	1265	5300	3250	1617	4060	3139	1780	3333	1758	768	5422	3672	2049	3565	1851	767	5833	2869	1502	5257	2221	1253	0.872128	0.725479	0.904645	0.961136	1.55356	1.28777	1.00539	0.784269	1.15649	0.933985	0.771999	1.13282	3.43771	3.2798	0.656188	0.58688	0.672976	0.725389	0.468347	0.663003	0.592814	0.579238	0.95396	0.758595	0.785491	0.658344	0.854833	0.89103	0.928763	0.859488
1278	DVQEVCTTSFSTSPPS	GTCGGAGGTAGTGGTGATGTTCAGGAAGTTTGTACAACGTCGTTTTCTACATCGCCTCCAAGCGGTGGATCTGGAGCT	ProP-PD DMS	SHANK1_PDZ_Q9Y566 O75143 247 262 ATG13||	O75143	ATG13	Autophagy-related protein 13	PDZ	E_PDZ	H_nb_ptb	J_nb_rrm	1808	301	116	1074	294	92	945	814	345	1804	1039	518	2801	2010	971	2481	1494	694	666	393	297	2295	1286	534	1507	905	547	2159	860	427	1134	719	448	1612	764	476	630	534	409	1684	1437	882	1467	1125	630	1300	837	439	1203	1064	580	2158	1082	491	2305	1504	768	1519	691	326	2187	1259	693	1543	639	399	0.163697	0.930701	0.895572	1.19794	0.872119	1.12433	1.12585	0.713981	1.30925	0.785171	0.984235	1.3134	3.64559	3.27453	-0.00472672	0.79468	0.664141	0.957607	0.941921	0.90029	1.00909	0.45262	0.722767	0.480116	0.10031	0.86219	0.846113	1.11891	1.50641	0.923252
1279	DWQEVCTTSFSTSPPS	GTCGGAGGTAGTGGTGATTGGCAGGAAGTATGCACGACATCGTTCTCTACTTCACCTCCAAGCGGTGGATCTGGAGCT	ProP-PD DMS	SHANK1_PDZ_Q9Y566 O75143 247 262 ATG13||	O75143	ATG13	Autophagy-related protein 13	PDZ	E_PDZ	H_nb_ptb	J_nb_rrm	1647	324	100	1153	313	145	1423	1214	757	2809	1742	1119	2550	2313	1252	1948	1481	761	2495	1850	1010	2741	1957	922	2578	1704	1060	2843	1529	696	1461	1098	664	2635	1425	800	1170	1265	1132	2840	3104	2530	1411	1433	793	2141	1762	940	2003	2025	1214	2263	1457	934	3367	2875	1989	2182	1400	626	3081	1832	1227	2699	1362	821	0.39134	1.32362	1.37331	1.80235	1.89106	2.07575	1.47801	1.54731	1.67257	1.67973	1.56498	1.62168	4.76666	4.61138	0.207648	1.19253	1.12937	1.55032	1.92043	1.76163	1.60209	1.80297	1.975	1.57797	0.320482	1.25247	1.30529	1.70053	1.85833	1.52423
1280	DWQEVCTTSFSTSPPS	GTCGGAGGTAGTGGTGACTGGCAAGAGGTTTGCACTACGAGTTTTTCAACCTCTCCTCCTAGCGGTGGATCTGGAGCT	ProP-PD DMS	SHANK1_PDZ_Q9Y566 O75143 247 262 ATG13||	O75143	ATG13	Autophagy-related protein 13	PDZ	E_PDZ	H_nb_ptb	J_nb_rrm	4519	804	320	1974	541	212	2100	2249	1189	4213	2688	1563	4519	3670	1902	2150	1489	791	2749	2198	1396	3272	2460	1200	3518	2731	1272	4443	2323	1362	2803	2171	1163	3131	1757	1025	2046	2078	2095	3996	4288	3070	2757	2237	1389	2828	2126	1143	3353	3606	2133	3660	2450	1234	4079	3525	2208	3326	1984	976	4639	2896	1898	3394	2042	1177	0.379172	1.16977	1.93785	1.76727	1.42445	1.79414	1.93553	1.73366	1.84088	1.91127	1.50411	1.79548	4.70494	4.35551	0.196296	1.03675	1.67913	1.51591	1.28204	1.46212	1.79945	1.61288	1.88984	1.45466	0.308713	1.09966	1.84789	1.66677	1.98993	2.04274
1281	DWQEVCTTSFSTSPPS	GTCGGAGGTAGTGGTGATTGGCAAGAAGTCTGCACAACTAGTTTCTCAACGAGTCCTCCGTCAGGTGGATCTGGAGCT	ProP-PD DMS	SHANK1_PDZ_Q9Y566 O75143 247 262 ATG13||	O75143	ATG13	Autophagy-related protein 13	PDZ	E_PDZ	H_nb_ptb	J_nb_rrm	1487	248	122	1636	420	118	1156	1165	662	3301	2216	1324	2044	1679	1090	1470	1052	582	3809	3076	1845	1831	1364	686	2915	2200	1197	3335	1725	921	1915	1716	1034	2450	1330	712	1095	1165	1091	2049	1941	1446	2047	1945	1006	2058	1456	732	2536	2580	1609	2292	1396	753	2860	2247	1388	1750	1167	419	4142	2232	1287	2124	1108	675	0.430612	0.63617	1.8242	1.9837	1.78394	1.96377	1.89416	1.74125	1.94841	1.75451	2.20469	1.57307	4.77177	3.94541	0.244286	0.496449	1.56846	1.72816	1.59247	1.16642	1.67682	1.37303	1.56324	1.42267	0.358465	0.569634	1.73866	1.87505	1.3485	1.64626
1282	DYQEVCTTSFSTSPPS	GTCGGAGGTAGTGGTGATTACCAAGAGGTCTGTACAACATCTTTCTCAACGAGCCCTCCATCGGGTGGATCTGGAGCT	ProP-PD DMS	SHANK1_PDZ_Q9Y566 O75143 247 262 ATG13||	O75143	ATG13	Autophagy-related protein 13	PDZ	E_PDZ	H_nb_ptb	J_nb_rrm	1924	433	204	1625	378	155	1294	1270	598	1731	1081	711	1852	1483	753	3449	2195	1095	4768	3254	1807	3222	2166	1052	3089	1956	1005	2493	1161	594	2057	1377	849	1828	800	482	1990	1731	1351	2781	2557	1984	2490	2096	1057	2114	1441	697	3108	2639	1466	2534	1465	795	2237	1568	835	2203	1225	579	4059	2135	1322	2865	1355	661	1.21665	0.765068	1.484	1.85942	1.34433	1.41348	1.21609	1.4082	1.27642	1.34771	1.16779	1.00201	3.76749	3.89219	0.977598	0.626966	1.23717	1.60628	1.12889	0.988349	0.891823	1.19726	1.00765	1.1641	1.1187	0.697667	1.41168	1.75545	1.35902	1.04614
1283	DYQEVCTTSFSTSPPS	GTCGGAGGTAGTGGTGACTATCAGGAAGTGTGTACAACGTCGTTTAGCACATCTCCTCCGTCGGGTGGATCTGGAGCT	ProP-PD DMS	SHANK1_PDZ_Q9Y566 O75143 247 262 ATG13||	O75143	ATG13	Autophagy-related protein 13	PDZ	E_PDZ	H_nb_ptb	J_nb_rrm	2671	451	214	1976	491	153	1166	972	480	3410	1832	1111	1589	1319	713	2602	1666	821	765	555	308	4644	2931	1414	2591	1756	1061	2822	1164	645	1744	1232	675	3067	1455	841	1537	1379	1340	3036	2638	2071	2148	1799	994	1972	1149	732	2539	2348	1288	3011	1704	917	3115	2262	1163	2482	1519	706	3719	2291	1449	2232	931	609	0.423319	0.654954	0.984881	1.21768	1.56444	1.41838	1.42614	1.21973	1.71961	1.04332	1.19869	1.21887	4.19387	3.69708	0.237482	0.515469	0.751111	0.976961	1.23547	0.81402	1.17246	1.11048	1.0784	1.46784	0.351412	0.588292	0.931951	1.1379	1.90186	1.00455
1284	DYQEVCTTSFSTSPPS	GTCGGAGGTAGTGGTGACTATCAAGAGGTGTGCACAACTAGCTTTTCCACTTCTCCTCCTAGCGGTGGATCTGGAGCT	ProP-PD DMS	SHANK1_PDZ_Q9Y566 O75143 247 262 ATG13||	O75143	ATG13	Autophagy-related protein 13	PDZ	E_PDZ	H_nb_ptb	J_nb_rrm	2948	485	209	2418	508	159	1571	1434	918	3465	1912	1033	2467	1991	894	3117	2063	1154	3739	2571	1433	4197	2643	1007	3876	2364	1383	3255	1543	735	1923	1315	709	2732	1429	811	1819	1727	1330	2516	1848	1312	2991	2444	1384	2480	1775	852	2897	2498	1475	3430	1848	918	4045	2585	1602	3685	1985	778	4126	2143	1019	2475	1288	686	0.247555	0.194404	1.64095	1.15524	1.19964	1.70472	1.2468	0.95325	1.31854	1.31475	1.0568	1.52357	4.07232	2.92206	0.0735069	0.049134	1.39	0.915731	1.18147	1.145	1.02727	0.828397	0.896651	0.810862	0.181416	0.13083	1.56253	1.07781	0.986013	1.46932
1285	DSAEVCTTSFSTSPPS	GTCGGAGGTAGTGGTGATAGCGCGGAAGTCTGCACAACTAGCTTTTCCACATCACCTCCTTCAGGTGGATCTGGAGCT	ProP-PD DMS	SHANK1_PDZ_Q9Y566 O75143 247 262 ATG13||	O75143	ATG13	Autophagy-related protein 13	PDZ	E_PDZ	H_nb_ptb	J_nb_rrm	2901	433	190	1018	297	76	1178	1036	579	2538	1226	786	1749	1480	673	1295	769	485	2941	1948	932	4244	2235	884	2432	1578	811	2060	823	385	1605	1097	538	1579	650	361	1122	951	595	2194	1838	1149	1942	1694	811	1612	999	567	2490	2011	1075	1759	816	605	2894	2102	1246	2475	1353	540	3444	1668	1011	2084	1000	477	-0.00393541	0.893879	1.33308	0.918206	1.39122	1.48752	0.917632	0.481972	1.35989	0.718407	0.921625	0.691408	3.35741	3.23174	-0.161115	0.757395	1.0902	0.68329	1.18439	0.873235	0.665922	0.844556	1.25684	0.88508	-0.0618206	0.825615	1.26662	0.849719	1.06266	1.06569
1286	DSAEVCTTSFSTSPPS	GTCGGAGGTAGTGGTGATTCAGCCGAAGTTTGTACTACTAGCTTCAGCACGAGTCCTCCTTCTGGTGGATCTGGAGCT	ProP-PD DMS	SHANK1_PDZ_Q9Y566 O75143 247 262 ATG13||	O75143	ATG13	Autophagy-related protein 13	PDZ	E_PDZ	H_nb_ptb	J_nb_rrm	2306	493	230	3892	871	271	2224	2034	859	4084	2187	1184	5737	4380	2221	2570	1729	787	3431	2039	1198	5162	3092	1344	3990	2380	1152	5209	2313	1092	2970	2269	1207	4160	1778	980	2123	1776	1243	5700	4148	2992	3401	2763	1502	3805	2491	1076	4188	3549	1990	4058	2231	1048	3821	2865	1810	4787	3962	2930	5383	2873	1506	4738	2151	1152	1.06259	0.361326	1.09645	1.05209	1.16719	1.4847	0.816681	0.954936	0.994984	1.08349	1.44388	0.806392	3.46805	2.90993	0.833879	0.218153	0.859763	0.814585	1.10529	0.701002	0.897358	0.823747	1.43956	3.10089	0.969705	0.296634	1.03919	0.978559	1.19723	1.02932
1287	DSAEVCTTSFSTSPPS	GTCGGAGGTAGTGGTGATTCAGCCGAAGTGTGTACGACTTCTTTCAGTACATCACCACCTTCGGGTGGATCTGGAGCT	ProP-PD DMS	SHANK1_PDZ_Q9Y566 O75143 247 262 ATG13||	O75143	ATG13	Autophagy-related protein 13	PDZ	E_PDZ	H_nb_ptb	J_nb_rrm	782	112	40	126	50	16	544	386	266	1068	603	284	634	488	235	1211	725	319	906	569	306	1024	641	279	1079	546	336	547	220	155	423	298	144	458	279	134	449	296	305	722	616	430	575	444	219	796	503	253	661	597	461	610	401	391	661	421	238	1222	638	261	1142	599	320	695	255	128	-0.324934	2.01519	0.872341	1.05166	1.12644	1.03209	0.890853	1.08429	0.751251	1.27313	1.0149	1.82419	3.13884	3.45994	-0.460584	1.89279	0.641518	0.81416	0.795015	0.782252	1.54881	2.44648	0.773111	0.762446	-0.372284	1.93941	0.823784	0.978142	1.16599	0.257027
1288	DSCEVCTTSFSTSPPS	GTCGGAGGTAGTGGTGACTCATGTGAAGTGTGCACGACTAGTTTCAGTACATCTCCTCCCAGCGGTGGATCTGGAGCT	ProP-PD DMS	SHANK1_PDZ_Q9Y566 O75143 247 262 ATG13||	O75143	ATG13	Autophagy-related protein 13	PDZ	E_PDZ	H_nb_ptb	J_nb_rrm	1986	380	156	1955	455	143	1323	1185	681	2317	1143	687	2475	1714	785	3396	2028	803	1878	1262	757	2371	1418	620	2975	1775	1034	2905	1285	576	1598	1188	649	3264	1469	823	1292	1098	873	2554	1911	1439	2242	1685	944	2937	2038	939	2156	2039	1018	2786	1562	763	4108	2843	1679	2876	1577	791	4080	2097	1058	2809	1318	707	0.617705	0.482988	1.43294	0.904866	0.666716	0.880015	1.26519	0.957446	1.2383	1.0043	1.38186	1.00136	3.70796	3.07642	0.41883	0.341343	1.18744	0.670208	0.870791	0.985148	1.12445	0.94623	1.09518	1.1939	0.539418	0.41748	1.3626	0.836882	1.0262	1.13957
1289	DSCEVCTTSFSTSPPS	GTCGGAGGTAGTGGTGATAGTTGTGAGGTGTGCACGACTAGTTTCAGCACTTCACCTCCTTCCGGTGGATCTGGAGCT	ProP-PD DMS	SHANK1_PDZ_Q9Y566 O75143 247 262 ATG13||	O75143	ATG13	Autophagy-related protein 13	PDZ	E_PDZ	H_nb_ptb	J_nb_rrm	2044	416	144	3845	1003	256	2103	1917	1079	3025	1780	976	2419	1999	785	3412	2285	1161	3471	2284	1186	2856	1998	886	4395	2744	1462	4859	2128	1145	2592	1965	1127	4390	2144	1052	1773	1413	1201	3739	2803	1877	3011	2924	1910	3312	2166	1138	4128	3619	2107	2640	1393	750	3457	2122	1306	3370	1867	765	5329	2742	1676	3513	1555	831	0.607025	0.574984	1.46566	1.40218	1.09748	1.6165	1.00288	1.42217	1.27574	1.20592	1.5218	1.10441	3.56512	2.91424	0.408866	0.434494	1.21931	1.15789	1.98751	0.955119	1.0661	0.864262	0.757285	0.964436	0.529088	0.508858	1.39405	1.31544	1.27071	0.944068
1290	DSCEVCTTSFSTSPPS	GTCGGAGGTAGTGGTGATAGCTGCGAAGTTTGTACAACGTCTTTTAGTACGTCTCCTCCCTCAGGTGGATCTGGAGCT	ProP-PD DMS	SHANK1_PDZ_Q9Y566 O75143 247 262 ATG13||	O75143	ATG13	Autophagy-related protein 13	PDZ	E_PDZ	H_nb_ptb	J_nb_rrm	5064	998	343	4094	1015	253	2312	2249	1362	5058	3050	1641	3522	2781	1511	5003	3210	1522	3327	2298	1490	4329	2818	1350	4417	2861	1601	5694	2885	1369	2991	2169	1548	4778	2365	1383	2661	2139	1793	5274	4096	2702	3203	2638	1392	5343	3761	1855	4409	4591	2353	4307	2875	1654	5045	4034	2359	4872	2868	1213	4914	2631	1553	4277	1960	1030	0.506698	0.408804	1.78646	1.46255	1.38806	1.37338	1.46147	1.30067	1.46498	1.53275	1.66723	1.37634	3.57704	3.02507	0.315269	0.266227	1.53171	1.2171	1.11325	1.12345	1.49478	1.78328	1.55179	1.2119	0.432054	0.343793	1.70239	1.37354	1.35677	1.03622
1291	DSDEVCTTSFSTSPPS	GTCGGAGGTAGTGGTGACTCTGACGAAGTATGTACGACATCGTTCTCCACAAGTCCTCCGTCTGGTGGATCTGGAGCT	ProP-PD DMS	SHANK1_PDZ_Q9Y566 O75143 247 262 ATG13||	O75143	ATG13	Autophagy-related protein 13	PDZ	E_PDZ	H_nb_ptb	J_nb_rrm	4487	903	326	2048	676	207	1944	2041	1129	3895	2295	1575	2031	1564	853	3563	2474	1289	3150	2369	1150	2569	1534	713	3506	2223	1150	3575	1605	818	2076	1731	939	4596	2267	1327	1894	1569	1216	4178	3732	2731	2555	2348	1371	3907	2866	1535	3769	3511	2034	3961	2303	1247	2980	2111	1254	4554	2869	1248	4390	2708	1504	4951	2425	1299	0.617965	1.42209	1.92943	1.71135	1.30183	1.77681	1.37171	1.02023	1.28978	1.21943	1.79241	1.36592	3.57695	3.69928	0.419073	1.29224	1.67093	1.46108	1.63935	1.37309	1.27093	1.21392	1.17828	1.47931	0.539669	1.35029	1.8398	1.61296	1.7429	1.27781
1292	DSDEVCTTSFSTSPPS	GTCGGAGGTAGTGGTGACAGTGACGAGGTCTGCACGACATCATTTTCTACTTCTCCGCCATCTGGTGGATCTGGAGCT	ProP-PD DMS	SHANK1_PDZ_Q9Y566 O75143 247 262 ATG13||	O75143	ATG13	Autophagy-related protein 13	PDZ	E_PDZ	H_nb_ptb	J_nb_rrm	424	75	62	1345	330	82	850	812	354	1387	856	482	290	276	128	889	605	270	1891	1363	786	1867	1304	595	1326	912	482	1848	882	480	790	554	351	1957	1070	572	886	830	601	1629	1371	1000	1158	1136	776	1298	1000	515	1166	1103	607	1831	1154	631	1409	1118	647	1396	975	476	1805	1212	759	2102	1046	654	1.16101	0.382014	1.28936	1.60723	1.85227	1.49987	1.45332	1.44929	1.59519	1.51009	1.37763	1.59554	3.93536	3.47157	0.925691	0.239101	1.04762	1.35898	2.08455	1.48991	1.25604	1.51229	1.51427	1.98158	1.06489	0.317183	1.2246	1.51277	2.17132	1.52472
1293	DSDEVCTTSFSTSPPS	GTCGGAGGTAGTGGTGACTCAGATGAGGTATGCACAACGTCATTCAGCACATCACCTCCGTCTGGTGGATCTGGAGCT	ProP-PD DMS	SHANK1_PDZ_Q9Y566 O75143 247 262 ATG13||	O75143	ATG13	Autophagy-related protein 13	PDZ	E_PDZ	H_nb_ptb	J_nb_rrm	2807	578	185	1091	353	143	1582	1594	774	3253	1882	1191	2723	2292	1184	3770	2626	1328	1613	1241	604	3388	2162	1133	2880	1710	1111	2281	899	552	1707	1284	846	2212	1051	527	1666	1419	1067	2603	2114	1637	2491	2146	1177	1998	1356	689	3307	2963	1658	2535	1552	789	2520	1854	1033	2275	1414	622	4107	2257	1325	2087	1169	682	0.55437	1.66684	1.61514	1.5369	1.55122	1.74769	1.45351	1.34269	1.36456	1.02338	1.68896	1.04071	3.63674	3.42399	0.359743	1.54007	1.36487	1.29	1.32531	1.03825	1.08881	1.31082	1.22126	1.44851	0.478162	1.59339	1.53772	1.44509	1.43517	1.82453
1294	DSEEVCTTSFSTSPPS	GTCGGAGGTAGTGGTGATAGTGAGGAAGTATGTACGACGAGCTTCAGTACTAGTCCTCCCTCTGGTGGATCTGGAGCT	ProP-PD DMS	SHANK1_PDZ_Q9Y566 O75143 247 262 ATG13||	O75143	ATG13	Autophagy-related protein 13	PDZ	E_PDZ	H_nb_ptb	J_nb_rrm	1173	273	117	683	182	46	515	553	225	481	353	219	1094	804	406	2100	1020	483	1923	1462	887	1058	799	373	1004	612	367	1156	502	275	491	293	199	804	343	243	820	590	443	836	615	376	811	644	397	781	561	284	540	480	253	798	553	258	852	767	416	478	298	144	1072	729	383	905	474	242	1.21137	0.635166	1.60114	2.35148	1.02284	0.39859	1.70281	1.69885	1.35029	1.20291	0.885596	1.12767	3.01133	2.71341	0.972679	0.495432	1.35124	2.08882	1.19671	1.2287	0.982367	1.633	1.84342	1.58517	1.1136	0.568637	1.52427	2.22896	1.99279	1.43898
1295	DSEEVCTTSFSTSPPS	GTCGGAGGTAGTGGTGATTCCGAAGAAGTTTGTACAACGAGCTTTTCGACATCGCCGCCTTCCGGTGGATCTGGAGCT	ProP-PD DMS	SHANK1_PDZ_Q9Y566 O75143 247 262 ATG13||	O75143	ATG13	Autophagy-related protein 13	PDZ	E_PDZ	H_nb_ptb	J_nb_rrm	3970	700	255	2428	774	298	1831	1802	1038	3699	2044	1301	2322	2095	1094	2506	1563	959	2141	1570	807	3530	2147	857	4151	2751	1549	3930	1818	1010	2168	1649	830	3849	2125	1155	1699	1330	1017	5894	5017	3386	3095	2823	1549	3972	2782	1371	3186	3012	1619	4894	3056	1739	3640	2713	1535	5130	3437	2008	3693	2094	1271	4593	2408	1158	0.259708	1.56886	1.76036	1.38262	1.82097	1.62154	1.36074	0.904999	1.55101	1.43104	1.3499	1.64906	3.34847	3.40176	0.0848448	1.44085	1.50629	1.13871	1.52805	1.10537	1.22198	1.53303	1.28243	2.07411	0.19317	1.49607	1.6773	1.29663	1.57935	1.36464
1296	DSEEVCTTSFSTSPPS	GTCGGAGGTAGTGGTGACAGTGAAGAAGTATGCACAACGTCGTTCTCCACTAGTCCTCCGTCAGGTGGATCTGGAGCT	ProP-PD DMS	SHANK1_PDZ_Q9Y566 O75143 247 262 ATG13||	O75143	ATG13	Autophagy-related protein 13	PDZ	E_PDZ	H_nb_ptb	J_nb_rrm	2926	469	210	1897	540	176	1546	1493	643	2382	1318	811	2067	1520	770	4267	2622	1213	2012	1319	779	4289	2721	991	3139	1755	1174	2929	1237	711	2145	1510	948	2729	1323	692	1735	1203	979	2647	2041	1418	2445	1956	1184	2759	1839	947	3097	2766	1359	1975	1262	625	3758	2820	1540	2516	1397	625	3931	1894	903	3665	1962	989	0.21605	1.07898	1.31007	1.34173	1.02885	1.18918	1.15995	0.924743	1.19813	1.16969	1.37774	1.16266	2.9883	3.07297	0.044115	0.944824	1.06779	1.09861	1.19735	0.993901	0.903412	1.42645	1.26019	1.08718	0.150945	1.00948	1.2445	1.25727	0.744075	1.49224
1297	DSFEVCTTSFSTSPPS	GTCGGAGGTAGTGGTGATTCGTTCGAAGTTTGTACAACAAGCTTCTCGACTTCGCCGCCATCGGGTGGATCTGGAGCT	ProP-PD DMS	SHANK1_PDZ_Q9Y566 O75143 247 262 ATG13||	O75143	ATG13	Autophagy-related protein 13	PDZ	E_PDZ	H_nb_ptb	J_nb_rrm	2761	583	239	1921	456	154	1377	1714	1234	2119	1253	843	3848	3199	1861	2636	1821	921	2774	2120	1155	1693	1556	634	2481	1826	985	2375	1244	644	1563	1220	828	2577	1376	779	1700	1814	1919	2909	3329	2750	2377	2397	1118	2329	1706	913	2093	2121	1191	2165	1447	790	2973	2291	1498	2164	1356	637	4214	2402	1398	2677	1423	859	0.889137	0.614092	2.86506	1.69734	1.67308	1.71912	1.57875	2.11127	1.85179	1.75722	1.86643	1.58974	4.9561	4.8031	0.672057	0.474093	2.58207	1.44734	1.66229	1.36739	1.52263	1.71708	1.5714	1.5621	0.801942	0.547704	2.73908	1.59948	1.54369	1.69604
1298	DSFEVCTTSFSTSPPS	GTCGGAGGTAGTGGTGATAGCTTCGAAGTCTGTACTACTTCTTTTAGCACTTCACCTCCTTCGGGTGGATCTGGAGCT	ProP-PD DMS	SHANK1_PDZ_Q9Y566 O75143 247 262 ATG13||	O75143	ATG13	Autophagy-related protein 13	PDZ	E_PDZ	H_nb_ptb	J_nb_rrm	2513	508	242	3472	949	258	1835	1752	918	3457	2089	1294	3708	2997	1628	3679	2566	1388	2087	1717	917	2441	1854	918	3501	2360	1393	4392	2124	960	2363	2013	1032	3357	1613	963	1738	2087	1966	3564	3705	3017	2470	2257	1305	3411	2760	1440	3346	3662	2149	4052	2479	1205	4065	3279	2069	3314	1905	838	4605	2632	1611	4226	2223	1281	0.928783	0.771727	1.53043	1.66142	1.47326	1.84288	1.80515	1.77942	1.67058	1.31377	1.7913	1.30349	5.2279	4.42219	0.709044	0.633709	1.28238	1.41212	1.60583	1.67417	1.84979	1.24718	1.67525	1.18268	0.840287	0.704282	1.4563	1.56492	1.6158	1.60308
1299	DSFEVCTTSFSTSPPS	GTCGGAGGTAGTGGTGATTCATTCGAAGTATGTACTACGTCTTTCTCGACAAGCCCTCCAAGCGGTGGATCTGGAGCT	ProP-PD DMS	SHANK1_PDZ_Q9Y566 O75143 247 262 ATG13||	O75143	ATG13	Autophagy-related protein 13	PDZ	E_PDZ	H_nb_ptb	J_nb_rrm	2406	473	192	1695	426	170	1258	1276	647	2653	1682	907	618	552	327	2110	1257	642	2118	3512	4537	3065	2153	1106	2601	1801	989	3507	1747	874	1716	1598	1417	2560	1431	794	1113	1197	1344	2057	2120	1669	1582	1697	1001	1998	1511	804	2168	2327	1346	2254	1421	684	2688	1980	957	2733	1931	1016	3457	2059	1384	2970	1415	799	0.680138	0.950043	1.69549	1.64284	1.96273	1.21445	5.36928	1.59596	1.66756	1.54435	2.89063	1.71774	5.06984	4.34115	0.477075	0.814265	1.44312	1.3939	2.20104	1.46907	1.76266	1.3402	1.04767	2.11815	0.599802	0.881402	1.61495	1.54704	1.86823	1.25399
1300	DSGEVCTTSFSTSPPS	GTCGGAGGTAGTGGTGATTCTGGCGAAGTGTGCACAACTAGCTTTTCCACTTCCCCTCCTTCTGGTGGATCTGGAGCT	ProP-PD DMS	SHANK1_PDZ_Q9Y566 O75143 247 262 ATG13||	O75143	ATG13	Autophagy-related protein 13	PDZ	E_PDZ	H_nb_ptb	J_nb_rrm	2900	528	214	2133	516	158	2445	1900	889	2407	1174	719	3842	3615	2267	3031	1855	751	4923	2979	1653	2797	1710	644	4079	2447	1059	2938	1211	641	2557	1751	964	2472	1154	547	2029	1814	1193	3059	2607	1931	3296	2636	1322	2109	1449	648	3491	2862	1451	3127	1670	869	4118	2717	1487	2281	1284	521	4473	1976	1125	2790	1295	633	0.464187	0.561882	0.671023	0.890247	2.2327	0.995851	0.80304	0.855905	0.867948	0.981845	1.09117	0.908573	3.62538	3.54057	0.275609	0.421228	0.445471	0.655872	0.939936	0.912244	0.647035	0.860428	0.845069	1.00629	0.390939	0.495844	0.630289	0.822814	0.683388	0.987354
1301	DSGEVCTTSFSTSPPS	GTCGGAGGTAGTGGTGATTCTGGTGAGGTTTGCACAACATCTTTTAGTACAAGCCCTCCATCGGGTGGATCTGGAGCT	ProP-PD DMS	SHANK1_PDZ_Q9Y566 O75143 247 262 ATG13||	O75143	ATG13	Autophagy-related protein 13	PDZ	E_PDZ	H_nb_ptb	J_nb_rrm	1061	203	89	2331	657	156	1431	1231	576	1465	859	436	1682	1249	607	2077	3565	4659	3641	2391	1153	2644	1599	827	1864	1013	482	2740	1269	564	1672	1244	764	2577	1321	596	1099	845	625	3046	2289	1590	2285	1772	1008	2244	1481	657	1932	1739	854	2213	1153	589	3043	2006	1161	2211	1234	532	2620	1195	670	2561	1123	675	0.691975	0.71407	1.02157	1.28571	1.00628	6.18115	0.89843	1.17439	0.656644	1.1475	1.54977	1.1592	3.23502	2.97619	0.488119	0.575327	0.786837	1.04368	1.00256	0.764111	0.930085	0.748535	0.912209	1.05647	0.61125	0.647012	0.967212	1.20337	0.768995	1.06146
1302	DSGEVCTTSFSTSPPS	GTCGGAGGTAGTGGTGATAGTGGTGAAGTATGTACGACATCTTTCTCAACTTCGCCTCCTAGCGGTGGATCTGGAGCT	ProP-PD DMS	SHANK1_PDZ_Q9Y566 O75143 247 262 ATG13||	O75143	ATG13	Autophagy-related protein 13	PDZ	E_PDZ	H_nb_ptb	J_nb_rrm	1290	257	55	1140	320	63	725	534	295	2732	1284	884	1156	864	368	1584	915	514	2357	1509	668	942	562	241	1534	761	478	2207	794	498	1264	803	432	2284	995	467	1045	849	689	2036	1607	1106	1107	1005	533	1680	1027	475	1365	1204	667	1974	1059	479	1943	1350	757	1624	797	397	1727	861	425	2502	1167	532	0.0387929	0.508734	0.707763	0.918049	0.844749	1.23501	0.69909	0.930463	0.709938	0.744909	0.78431	0.663521	3.57075	3.14709	-0.121253	0.367413	0.481248	0.683136	1.46562	0.55731	1.02115	0.686836	1.04365	0.80868	-0.0204946	0.443053	0.665601	0.849568	0.900208	0.91576
1303	DSHEVCTTSFSTSPPS	GTCGGAGGTAGTGGTGATTCCCATGAAGTATGTACAACATCCTTTAGCACCTCACCACCTTCGGGTGGATCTGGAGCT	ProP-PD DMS	SHANK1_PDZ_Q9Y566 O75143 247 262 ATG13||	O75143	ATG13	Autophagy-related protein 13	PDZ	E_PDZ	H_nb_ptb	J_nb_rrm	778	133	79	2418	532	109	581	568	242	1073	498	360	1173	968	485	2043	1076	553	450	343	200	1068	858	373	1231	701	306	1362	574	312	938	556	275	1424	620	266	834	813	632	1271	1136	793	1110	762	299	1636	1085	459	1212	901	533	1650	902	470	1698	1162	619	1544	905	382	1827	1121	621	2237	1043	520	0.706123	-0.127921	1.33901	0.941398	1.43627	0.791935	1.66127	1.79752	0.703627	1.09198	0.412568	0.546671	4.18346	3.63381	0.501318	-0.277239	1.09597	0.706033	0.0662458	0.71867	0.513472	0.945315	0.930467	1.19586	0.624934	-0.189332	1.27233	0.872036	1.72284	1.02719
1304	DSHEVCTTSFSTSPPS	GTCGGAGGTAGTGGTGATTCTCATGAGGTCTGTACGACATCATTCTCAACCTCACCGCCCTCAGGTGGATCTGGAGCT	ProP-PD DMS	SHANK1_PDZ_Q9Y566 O75143 247 262 ATG13||	O75143	ATG13	Autophagy-related protein 13	PDZ	E_PDZ	H_nb_ptb	J_nb_rrm	2508	443	191	2167	514	139	1409	1052	625	3081	1430	844	2726	1883	905	3181	1864	877	3635	5112	6121	3237	1729	751	3331	1904	1015	1581	622	378	1630	991	555	2467	988	541	1524	1328	1192	2505	2288	1812	2244	1681	960	2012	1120	594	2533	1961	1132	1981	1065	543	3576	2108	1184	1934	1003	376	2969	1344	730	3577	1597	1004	0.44654	0.375304	0.849975	0.664755	0.725205	1.0459	4.70505	0.62596	0.976383	1.0048	0.679528	0.579826	3.97301	3.89685	0.259146	0.232306	0.619737	0.434746	0.885342	0.416817	0.621499	0.856645	0.511721	0.62462	0.373871	0.310517	0.802287	0.605823	0.704351	1.17644
1305	DSHEVCTTSFSTSPPS	GTCGGAGGTAGTGGTGATAGCCATGAGGTATGCACTACTTCATTCTCAACGAGTCCTCCCTCAGGTGGATCTGGAGCT	ProP-PD DMS	SHANK1_PDZ_Q9Y566 O75143 247 262 ATG13||	O75143	ATG13	Autophagy-related protein 13	PDZ	E_PDZ	H_nb_ptb	J_nb_rrm	2504	455	151	2695	588	181	1279	1075	563	2506	1329	788	2207	1849	780	2770	1736	752	1721	1037	584	2132	1134	573	2479	1448	850	3112	1173	566	1854	1160	537	3312	1604	795	1666	1636	1256	1963	1572	1256	2003	1428	923	2005	1899	1776	2593	2267	1023	2035	1045	507	3068	1979	1299	2565	1261	516	3778	1841	860	2560	1231	565	0.245569	0.28082	1.09093	1.14162	1.24871	1.16997	0.808761	0.78098	1.17625	0.562452	0.516141	1.08943	4.19267	3.41657	0.0716539	0.136636	0.854389	0.902381	0.878727	2.98073	0.71519	0.627611	0.998795	0.556949	0.179495	0.216668	1.03388	1.06471	0.75544	1.02388
1306	DSIEVCTTSFSTSPPS	GTCGGAGGTAGTGGTGACTCAATCGAGGTTTGTACGACAAGCTTTTCGACATCACCTCCATCTGGTGGATCTGGAGCT	ProP-PD DMS	SHANK1_PDZ_Q9Y566 O75143 247 262 ATG13||	O75143	ATG13	Autophagy-related protein 13	PDZ	E_PDZ	H_nb_ptb	J_nb_rrm	2326	458	192	843	211	89	1224	1230	600	1971	1358	797	3509	2859	1401	2560	1531	797	2990	2192	1176	881	594	324	2336	1560	826	2713	1232	634	2102	1581	1054	2514	1237	621	1594	1525	1243	2150	2161	1446	1764	1446	766	2582	2084	1130	2140	2049	1284	2818	1628	957	2624	2038	1077	1987	1326	531	3123	1886	1005	3010	1599	868	0.719161	1.00179	1.61216	2.0515	1.35747	1.25347	1.41604	1.54568	1.49685	1.27054	1.70513	1.15961	4.18135	4.01273	0.513481	0.866658	1.36197	1.79464	1.10215	1.71639	1.47195	1.30306	1.33108	1.56756	0.637544	0.932798	1.53486	1.94028	1.62177	1.56037
1307	DSIEVCTTSFSTSPPS	GTCGGAGGTAGTGGTGATAGTATCGAAGTATGTACTACCTCATTTAGCACGTCACCGCCTTCCGGTGGATCTGGAGCT	ProP-PD DMS	SHANK1_PDZ_Q9Y566 O75143 247 262 ATG13||	O75143	ATG13	Autophagy-related protein 13	PDZ	E_PDZ	H_nb_ptb	J_nb_rrm	1353	256	111	596	177	64	1324	1272	580	1758	893	446	3700	3205	1520	1185	780	416	1057	832	378	1857	1197	455	2215	1468	781	1274	585	289	835	699	463	1780	841	446	936	929	858	1243	1177	942	1431	1142	667	1014	752	383	1516	1535	826	1325	746	348	1759	1505	831	1316	776	350	1743	994	509	2518	1344	811	0.647262	1.31402	1.36791	0.75731	1.53578	1.62229	1.44149	1.01815	1.47728	1.25655	2.08911	1.09456	4.49509	4.04733	0.446404	1.18282	1.12411	0.525508	1.1403	1.34535	1.46275	0.899654	1.70021	1.30311	0.568004	1.24294	1.3001	0.694888	1.3852	1.70907
1308	DSIEVCTTSFSTSPPS	GTCGGAGGTAGTGGTGATAGTATTGAGGTTTGCACAACTTCGTTTTCTACCTCGCCGCCTAGCGGTGGATCTGGAGCT	ProP-PD DMS	SHANK1_PDZ_Q9Y566 O75143 247 262 ATG13||	O75143	ATG13	Autophagy-related protein 13	PDZ	E_PDZ	H_nb_ptb	J_nb_rrm	631	136	81	1150	362	109	708	648	351	882	494	433	1108	815	437	2339	1514	775	1145	1045	484	2150	1464	657	1461	954	571	814	448	177	921	764	446	1635	908	573	601	528	505	1896	1986	1490	1025	950	498	1619	1159	534	901	997	610	1317	763	353	2036	1476	755	1210	701	357	2359	1373	845	1726	736	466	1.35428	1.27551	1.42949	1.86592	1.1105	1.50768	1.97328	1.35809	1.58118	1.57725	1.8776	1.86264	4.09385	4.33248	1.106	1.14382	1.18409	1.61265	1.52305	1.09223	1.94421	0.989245	1.06682	1.40186	1.25182	1.20469	1.35929	1.7617	1.68238	1.03608
1309	DSKEVCTTSFSTSPPS	GTCGGAGGTAGTGGTGACAGTAAGGAGGTGTGTACAACTTCCTTTTCAACATCTCCGCCCAGCGGTGGATCTGGAGCT	ProP-PD DMS	SHANK1_PDZ_Q9Y566 O75143 247 262 ATG13||	O75143	ATG13	Autophagy-related protein 13	PDZ	E_PDZ	H_nb_ptb	J_nb_rrm	2970	549	227	987	247	115	1448	1003	436	4912	2135	1094	3596	2521	1082	2121	1247	585	4832	2989	1437	2381	1172	456	3773	2072	927	4602	1702	822	2294	1387	892	3362	1456	663	1491	1114	723	3154	2162	1378	3083	2043	960	3760	2180	1048	2613	1892	975	3996	1895	769	3436	2156	1034	3152	1441	548	3686	1700	791	3837	1599	671	0.527645	1.10491	0.177964	0.240907	0.619811	1.05401	0.689559	0.270875	0.610894	0.499447	0.853882	0.604022	2.94285	2.50748	0.33481	0.971075	-0.0346799	0.0191027	0.185313	0.426278	0.23629	0.103827	0.517259	0.214052	0.452313	1.03523	0.156388	0.197953	0.570758	0.442823
1310	DSKEVCTTSFSTSPPS	GTCGGAGGTAGTGGTGATTCAAAAGAGGTTTGCACTACGTCATTCAGTACCTCACCGCCATCGGGTGGATCTGGAGCT	ProP-PD DMS	SHANK1_PDZ_Q9Y566 O75143 247 262 ATG13||	O75143	ATG13	Autophagy-related protein 13	PDZ	E_PDZ	H_nb_ptb	J_nb_rrm	1339	214	90	1226	264	65	1112	983	473	2276	995	639	714	555	244	2717	1402	721	392	166	163	1356	706	329	2651	1534	781	1658	627	336	1213	748	391	1708	784	348	880	593	415	2666	1646	1251	1353	976	512	1131	721	333	1625	1096	615	1772	807	396	2378	1444	743	1992	869	467	1755	930	497	2004	800	386	0.145733	0.0126961	1.15262	0.568499	1.03396	0.720877	0.33785	0.631259	0.958099	0.709934	0.634755	0.76766	2.6689	2.3692	-0.021486	-0.134856	0.914463	0.340353	0.636467	0.69946	0.103471	0.219914	0.498892	0.507365	0.0829354	-0.0496584	1.09318	0.513196	1.19907	0.478792
1311	DSKEVCTTSFSTSPPS	GTCGGAGGTAGTGGTGATTCAAAAGAGGTCTGCACTACATCTTTCTCCACATCTCCTCCCTCGGGTGGATCTGGAGCT	ProP-PD DMS	SHANK1_PDZ_Q9Y566 O75143 247 262 ATG13||	O75143	ATG13	Autophagy-related protein 13	PDZ	E_PDZ	H_nb_ptb	J_nb_rrm	1122	301	185	2150	469	137	1787	1421	578	4003	1981	961	2838	1777	938	2425	1340	566	1551	893	443	1619	836	315	3067	1769	826	3477	1447	668	2322	1372	662	3903	1688	849	2502	1673	1159	3551	2375	1535	2756	1960	855	3180	1821	886	3349	2609	1305	3625	2728	2528	3717	2946	2642	3857	1847	855	4966	2318	1184	4041	1729	823	1.99204	0.225607	0.565059	0.62473	0.497437	0.695782	0.486193	0.373314	0.833853	0.837417	0.36444	0.727841	2.62483	2.43531	1.70098	0.0807289	0.342281	0.395495	0.334323	0.399787	0.451164	2.85316	2.05717	0.628371	1.86865	0.161824	0.528442	0.567306	0.726907	0.6874
1312	DSLEVCTTSFSTSPPS	GTCGGAGGTAGTGGTGACAGTCTGGAAGTCTGTACAACATCCTTTTCCACAAGTCCGCCCTCTGGTGGATCTGGAGCT	ProP-PD DMS	SHANK1_PDZ_Q9Y566 O75143 247 262 ATG13||	O75143	ATG13	Autophagy-related protein 13	PDZ	E_PDZ	H_nb_ptb	J_nb_rrm	1836	370	145	1532	481	136	1131	1118	633	1831	1808	2129	2109	1808	987	3528	2380	1188	2755	2020	1155	2802	2089	911	2256	2219	2344	2777	1604	960	1702	1299	819	3039	1653	948	1245	1287	1270	2804	2880	2072	1738	1527	1001	1821	1445	777	2111	2276	1680	3079	1952	1082	2406	2180	1393	2050	1200	647	3087	2073	1202	2381	1357	771	0.712747	1.20001	1.75289	4.26667	1.69627	1.61815	1.50045	1.58612	3.71737	2.27229	1.68019	1.66854	4.73974	4.19838	0.507497	1.06737	1.49902	3.96693	1.63791	1.64744	2.10501	1.5511	2.0685	1.51079	0.631341	1.12969	1.67012	4.07195	2.07457	1.8478
1313	DSLEVCTTSFSTSPPS	GTCGGAGGTAGTGGTGATAGTCTGGAAGTATGTACAACGTCTTTCAGCACCAGTCCTCCCTCGGGTGGATCTGGAGCT	ProP-PD DMS	SHANK1_PDZ_Q9Y566 O75143 247 262 ATG13||	O75143	ATG13	Autophagy-related protein 13	PDZ	E_PDZ	H_nb_ptb	J_nb_rrm	1958	347	118	1561	401	140	1266	1351	777	2046	1340	780	1293	1094	631	1816	1284	580	1631	1319	745	880	796	371	3264	2297	1345	2293	1231	651	1792	1452	839	3122	1741	994	1514	1563	1345	3147	3163	2886	2435	2248	1390	2061	1417	772	2124	2215	1215	1890	1257	658	2647	1989	1212	2770	1715	783	3708	2056	1346	2558	1344	833	0.203414	0.868894	2.03725	1.86146	1.72596	1.64862	1.82021	2.21418	1.80653	1.86738	1.7765	1.74652	4.54005	4.4598	0.0323265	0.732096	1.77593	1.60828	1.73362	1.17426	1.59112	1.6428	1.40156	1.48377	0.138724	0.800797	1.94343	1.75741	1.60132	1.69118
1314	DSLEVCTTSFSTSPPS	GTCGGAGGTAGTGGTGACAGTCTTGAGGTCTGTACAACAAGTTTCAGTACAAGTCCGCCCTCCGGTGGATCTGGAGCT	ProP-PD DMS	SHANK1_PDZ_Q9Y566 O75143 247 262 ATG13||	O75143	ATG13	Autophagy-related protein 13	PDZ	E_PDZ	H_nb_ptb	J_nb_rrm	755	153	67	1083	305	99	874	862	512	1107	845	551	574	411	164	1408	901	507	1576	1340	829	269	191	103	1337	953	591	808	355	192	750	663	414	1480	874	422	719	676	600	1009	1188	1066	809	688	354	991	774	438	1196	1292	647	1357	1861	1618	945	976	667	1115	685	338	2089	1223	652	1031	531	323	0.853768	1.04791	1.80866	2.55635	0.597766	1.59546	2.11167	1.68452	1.92565	1.22682	2.20576	1.7233	4.23831	5.02892	0.63906	0.913357	1.55332	2.28971	1.19343	1.66086	1.59209	4.88375	2.5776	1.56007	0.767733	0.978609	1.72372	2.4261	1.52127	1.60375
1315	DSMEVCTTSFSTSPPS	GTCGGAGGTAGTGGTGACAGCATGGAAGTTTGCACTACGTCATTTTCAACTTCGCCGCCTTCGGGTGGATCTGGAGCT	ProP-PD DMS	SHANK1_PDZ_Q9Y566 O75143 247 262 ATG13||	O75143	ATG13	Autophagy-related protein 13	PDZ	E_PDZ	H_nb_ptb	J_nb_rrm	3042	596	231	4077	1110	354	2290	2368	1279	5121	3026	1787	3343	3255	1604	4228	2809	1506	3661	2744	1735	5149	3622	1721	4554	3298	1915	4883	2545	1391	2915	2555	1372	5486	2769	1739	2151	2157	1934	3889	3985	3267	3367	3073	1738	4612	3608	2101	4089	4071	2471	5212	3079	1740	5193	4014	2621	4520	2695	1348	4469	2556	1345	4692	2305	1465	0.620364	0.930407	1.84542	1.51739	2.01839	1.66079	1.70818	1.51382	1.89293	1.81003	1.96103	1.53421	4.49097	4.37788	0.42131	0.794382	1.58912	1.27087	1.57147	1.70321	1.56514	1.32797	1.57949	1.47467	0.541989	0.861898	1.75905	1.42631	1.42811	1.50265
1316	DSMEVCTTSFSTSPPS	GTCGGAGGTAGTGGTGATTCAATGGAAGTGTGCACAACTTCTTTCTCTACGTCTCCTCCATCAGGTGGATCTGGAGCT	ProP-PD DMS	SHANK1_PDZ_Q9Y566 O75143 247 262 ATG13||	O75143	ATG13	Autophagy-related protein 13	PDZ	E_PDZ	H_nb_ptb	J_nb_rrm	1776	337	134	2127	525	191	1337	1447	771	3098	1922	1041	3264	2510	1349	2592	1861	919	1359	789	487	2429	5275	6601	3591	2281	1173	3575	1878	1119	2255	1496	920	3598	1768	1007	1736	1576	1458	2858	2950	2112	2448	2093	1150	2421	1793	838	2544	2594	1476	2053	1281	595	3288	2258	1315	3787	2256	943	4365	2644	1506	3005	1447	832	0.561019	0.800797	1.98454	1.57221	1.27581	1.82188	0.802526	5.81301	1.28811	1.94803	1.13105	1.31795	4.16753	4.20984	0.365946	0.663144	1.7246	1.32463	1.30087	1.22682	1.56183	1.25554	1.05272	1.23716	0.484592	0.733157	1.89277	1.47906	1.71515	1.31155
1317	DSMEVCTTSFSTSPPS	GTCGGAGGTAGTGGTGATTCTATGGAAGTATGCACTACAAGTTTCTCCACATCTCCTCCTAGCGGTGGATCTGGAGCT	ProP-PD DMS	SHANK1_PDZ_Q9Y566 O75143 247 262 ATG13||	O75143	ATG13	Autophagy-related protein 13	PDZ	E_PDZ	H_nb_ptb	J_nb_rrm	3598	627	239	1855	432	124	1689	1782	1094	2744	1729	991	1409	1134	552	2480	1684	815	2768	2048	1003	1958	1665	666	2935	1984	892	3539	1639	998	1964	1405	988	3749	1828	1037	1723	1728	1596	4239	3787	3195	2737	2023	1320	3497	2503	1234	3530	3093	1659	3658	2197	1036	3583	2690	2006	3457	2475	2460	4819	2654	1628	4458	3080	5546	0.275818	0.388686	2.08443	1.70386	1.30368	1.59968	1.3275	1.86813	1.32414	1.55328	1.59666	1.28671	4.5336	3.90499	0.099874	0.245857	1.82187	1.45373	1.01925	1.18013	0.954293	1.14092	1.65084	2.99457	0.208751	0.32381	1.98878	1.60575	1.49731	3.92772
1318	DSNEVCTTSFSTSPPS	GTCGGAGGTAGTGGTGACTCCAATGAAGTGTGTACAACCAGTTTTAGTACTTCTCCGCCTTCCGGTGGATCTGGAGCT	ProP-PD DMS	SHANK1_PDZ_Q9Y566 O75143 247 262 ATG13||	O75143	ATG13	Autophagy-related protein 13	PDZ	E_PDZ	H_nb_ptb	J_nb_rrm	1652	1207	1236	2431	601	180	1008	921	370	1792	1089	758	2682	2037	1035	3243	2027	1014	2008	1336	729	4697	3792	2746	2826	1755	1159	2940	1308	602	1673	921	528	1757	732	376	1150	897	665	1711	1277	1032	2270	1921	1156	2324	1407	871	2369	2017	921	1566	800	529	2331	1657	1664	1892	993	467	3612	1796	1374	2383	1022	455	5.32828	0.59792	1.02763	1.84006	1.15127	1.35414	1.1064	2.37325	1.53864	1.05768	0.34849	0.630573	3.29137	3.16899	4.81345	0.457719	0.792741	1.58729	1.38844	0.9072	0.638736	1.02954	1.84521	0.961424	5.09539	0.531641	0.973039	1.73682	1.44109	0.611692
1319	DSNEVCTTSFSTSPPS	GTCGGAGGTAGTGGTGATTCAAATGAAGTTTGCACAACAAGCTTCAGCACATCACCGCCCTCGGGTGGATCTGGAGCT	ProP-PD DMS	SHANK1_PDZ_Q9Y566 O75143 247 262 ATG13||	O75143	ATG13	Autophagy-related protein 13	PDZ	E_PDZ	H_nb_ptb	J_nb_rrm	666	101	75	712	186	43	779	606	307	1894	910	488	802	713	349	944	598	325	1960	1444	740	1141	726	351	1754	961	630	1908	857	350	1171	832	360	2072	928	417	1038	834	588	1839	1338	948	1786	1309	691	2157	1378	681	1609	1325	643	2750	1594	663	1202	840	477	1952	998	420	1807	767	382	2161	1054	467	0.613658	0.485865	0.78112	0.657339	1.6766	1.51399	1.37282	1.24654	1.10336	0.936296	0.88766	0.700549	3.32962	2.88376	0.415055	0.344256	0.552685	0.427473	0.701021	0.794829	0.604381	0.845612	1.07862	0.727225	0.535504	0.420337	0.736107	0.598686	0.386062	1.02623
1320	DSNEVCTTSFSTSPPS	GTCGGAGGTAGTGGTGATTCTAATGAGGTTTGCACAACAAGCTTCTCCACTTCACCGCCATCAGGTGGATCTGGAGCT	ProP-PD DMS	SHANK1_PDZ_Q9Y566 O75143 247 262 ATG13||	O75143	ATG13	Autophagy-related protein 13	PDZ	E_PDZ	H_nb_ptb	J_nb_rrm	2434	442	198	1525	418	89	1359	1184	535	3646	2180	1195	2689	2047	1030	2304	1234	629	2725	1904	1083	1896	1107	466	3028	2770	2590	3705	1494	770	2251	1600	835	2543	1450	741	1184	1008	764	2455	2256	1594	2265	1818	1005	3586	2397	1071	2590	1995	1099	3177	1756	787	2694	1928	1150	2439	1271	458	3950	1982	1128	3152	1270	672	0.564637	0.523496	1.0191	1.45812	1.14594	0.839407	1.32852	0.847035	3.31107	0.873584	1.15253	1.67813	3.6465	3.75511	0.369321	0.38236	0.784438	1.21275	1.0855	0.816699	0.541171	0.779035	1.21662	0.588932	0.488091	0.457716	0.964844	1.36928	1.09909	0.624316
1321	DSPEVCTTSFSTSPPS	GTCGGAGGTAGTGGTGATTCGCCGGAAGTTTGTACGACTAGCTTTTCAACTAGCCCTCCTTCCGGTGGATCTGGAGCT	ProP-PD DMS	SHANK1_PDZ_Q9Y566 O75143 247 262 ATG13||	O75143	ATG13	Autophagy-related protein 13	PDZ	E_PDZ	H_nb_ptb	J_nb_rrm	3281	624	235	2388	528	192	1726	1300	731	6229	3422	1827	2502	2099	1029	3043	1970	872	2900	1758	846	4066	2478	994	3478	2009	1078	5819	2597	1179	2024	1249	754	5429	2587	1202	1670	1420	979	5207	4563	3340	3027	2224	1291	4286	2801	1307	2970	2677	1214	5657	2958	1449	3066	1931	1015	6778	3511	1352	6084	2807	1512	5623	2549	1425	0.506614	0.495297	0.807077	1.12318	1.46532	1.31249	0.62192	0.916121	1.0206	1.0499	0.839651	0.951043	3.50703	3.62788	0.31519	0.353807	0.577963	0.884297	0.838738	0.79651	0.828002	0.703546	0.643842	0.654324	0.431973	0.429706	0.761057	1.04697	0.755518	1.07833
1322	DSPEVCTTSFSTSPPS	GTCGGAGGTAGTGGTGATAGCCCAGAAGTCTGTACAACAAGCTTTTCCACTTCGCCTCCCTCCGGTGGATCTGGAGCT	ProP-PD DMS	SHANK1_PDZ_Q9Y566 O75143 247 262 ATG13||	O75143	ATG13	Autophagy-related protein 13	PDZ	E_PDZ	H_nb_ptb	J_nb_rrm	2602	440	198	2410	529	145	1923	1741	754	4395	2294	1351	5011	3777	1722	2317	1394	626	6351	4116	2302	3786	2114	900	4199	2528	1313	4139	2131	1481	2738	1948	1098	2002	889	522	2419	2014	1627	3774	3106	2132	3071	2374	1187	2663	1901	894	4329	3547	1941	2854	1611	747	4150	2908	1787	2880	1679	908	5174	2305	1433	3791	1943	1164	0.370836	0.174675	1.095	1.07587	0.970344	1.07576	1.04833	0.730929	1.1187	2.07907	1.26447	1.01751	3.65448	3.29986	0.188519	0.029158	0.858345	0.8379	0.815491	1.1091	0.74734	0.899462	1.18516	1.50059	0.300651	0.111235	1.03779	1.00144	0.82133	1.56698
1323	DSPEVCTTSFSTSPPS	GTCGGAGGTAGTGGTGACAGCCCAGAAGTATGTACTACGTCATTCTCCACTTCGCCTCCTTCAGGTGGATCTGGAGCT	ProP-PD DMS	SHANK1_PDZ_Q9Y566 O75143 247 262 ATG13||	O75143	ATG13	Autophagy-related protein 13	PDZ	E_PDZ	H_nb_ptb	J_nb_rrm	1248	260	109	990	262	91	671	553	347	1572	841	498	2158	1738	824	2585	1688	766	2166	1363	801	1696	1010	541	1778	1053	539	2038	904	444	1166	752	476	1809	810	476	970	847	672	1211	1201	781	1725	1334	623	1808	1160	639	1325	1435	1136	1933	970	522	1842	1306	725	1940	1060	364	1900	967	610	2038	973	519	0.879515	0.948535	1.26324	1.17129	1.2687	1.37628	1.01317	1.16923	1.04448	1.13204	1.06887	1.04665	3.8053	3.92147	0.66308	0.812738	1.02218	0.931473	0.724283	0.952401	2.21445	0.686907	1.09686	0.687332	0.792635	0.879905	1.1995	1.09326	1.2754	1.18967
1324	DSREVCTTSFSTSPPS	GTCGGAGGTAGTGGTGATTCAAGAGAAGTATGTACCACCTCATTTTCCACCAGCCCACCTTCAGGTGGATCTGGAGCT	ProP-PD DMS	SHANK1_PDZ_Q9Y566 O75143 247 262 ATG13||	O75143	ATG13	Autophagy-related protein 13	PDZ	E_PDZ	H_nb_ptb	J_nb_rrm	815	167	32	885	192	65	616	407	159	619	372	404	1573	1055	537	798	463	247	95	91	39	1102	674	304	982	616	274	906	359	141	755	421	271	828	408	209	548	362	369	818	738	664	1147	759	319	443	272	151	1064	960	593	570	283	138	1434	894	498	779	375	149	1291	768	420	676	305	152	0.00679401	0.373691	-0.123829	2.40559	0.698582	1.18239	2.04621	1.05689	1.05745	0.468614	0.56037	1.19295	3.13063	4.03493	-0.151106	0.230673	-0.328573	2.14188	0.0296189	0.815529	1.24602	0.519674	0.683912	0.450503	-0.0514433	0.308916	-0.133679	2.28103	1.60611	0.922809
1325	DSREVCTTSFSTSPPS	GTCGGAGGTAGTGGTGATTCCAGAGAAGTATGCACAACGTCCTTTAGTACTTCACCGCCATCTGGTGGATCTGGAGCT	ProP-PD DMS	SHANK1_PDZ_Q9Y566 O75143 247 262 ATG13||	O75143	ATG13	Autophagy-related protein 13	PDZ	E_PDZ	H_nb_ptb	J_nb_rrm	981	210	58	1712	342	97	649	472	318	2086	1067	518	1552	954	557	1890	1118	414	1841	1162	541	1942	1014	512	1865	1129	604	3084	2223	2402	1500	859	479	2956	1243	594	1100	943	912	2032	1613	1010	1638	1076	481	2732	1572	747	1676	1456	557	2318	1125	649	2111	1313	581	2679	1409	577	1943	1140	751	3031	1310	624	0.512514	-0.0476068	0.926985	0.743075	0.572447	0.757459	0.717053	0.727276	1.1767	3.77779	0.454251	0.567524	4.01883	3.03216	0.320695	-0.195916	0.694732	0.511549	0.0870336	0.38531	0.472066	0.663186	0.388625	0.787243	0.43768	-0.109557	0.876305	0.68119	1.79424	0.721571
1326	DSREVCTTSFSTSPPS	GTCGGAGGTAGTGGTGACTCTCGGGAAGTTTGTACAACCTCGTTTTCTACATCACCTCCCTCTGGTGGATCTGGAGCT	ProP-PD DMS	SHANK1_PDZ_Q9Y566 O75143 247 262 ATG13||	O75143	ATG13	Autophagy-related protein 13	PDZ	E_PDZ	H_nb_ptb	J_nb_rrm	2830	387	161	2777	672	193	1634	1452	637	3002	1691	830	2511	1857	933	3450	1899	842	2763	1640	974	3142	1773	831	3343	2081	993	3427	1436	666	2284	1423	829	2703	1215	606	2017	1551	1163	3202	2557	1724	2957	2040	1045	3421	2138	1136	3339	2534	1427	2874	1706	841	3959	2712	1792	3413	1712	713	4048	1946	1219	3739	1663	860	-0.304385	0.493606	1.0479	1.09783	1.03788	0.747097	0.82679	0.867226	1.12156	0.866401	0.824449	0.847124	3.25452	3.16105	-0.441413	0.352094	0.812481	0.859434	0.445459	0.814637	0.518797	1.15996	1.20221	0.648015	-0.35241	0.428026	0.992522	1.02257	1.07964	0.918408
1327	DSSEVCTTSFSTSPPS	GTCGGAGGTAGTGGTGACTCTTCGGAAGTTTGTACAACGTCATTTTCTACCTCACCTCCGTCCGGTGGATCTGGAGCT	ProP-PD DMS	SHANK1_PDZ_Q9Y566 O75143 247 262 ATG13||	O75143	ATG13	Autophagy-related protein 13	PDZ	E_PDZ	H_nb_ptb	J_nb_rrm	1298	230	92	2630	617	174	686	635	295	2800	1364	816	1444	1266	612	2768	1710	818	1316	893	551	3510	2328	888	1655	1006	517	2153	928	433	1039	681	335	1824	947	440	748	678	448	2562	1927	1278	1175	1061	441	1647	1235	678	1655	1391	815	1456	735	319	2196	1572	992	1730	901	371	2578	1249	761	1267	615	291	0.37925	0.388604	1.26524	0.853912	1.60741	1.25318	1.33606	1.10322	1.13828	0.969587	0.773004	1.24051	3.68345	2.91285	0.196368	0.245773	1.02413	0.62024	1.11476	1.4812	0.927927	0.416942	1.28789	0.761771	0.308788	0.323728	1.20141	0.787848	1.07058	1.09415
1328	DSSEVCTTSFSTSPPS	GTCGGAGGTAGTGGTGATTCCTCTGAAGTTTGTACGACTAGTTTTAGTACTTCTCCGCCGTCTGGTGGATCTGGAGCT	ProP-PD DMS	SHANK1_PDZ_Q9Y566 O75143 247 262 ATG13||	O75143	ATG13	Autophagy-related protein 13	PDZ	E_PDZ	H_nb_ptb	J_nb_rrm	4361	850	271	2664	689	203	1544	1500	791	2644	1587	899	2860	2082	1058	3368	1940	930	5622	3659	1895	2721	1986	1153	3203	2058	1215	2833	1327	658	2194	1715	1138	3020	1440	789	1573	1148	846	3059	2430	1719	3092	3353	2642	3293	2223	1080	2557	2291	1428	2763	1652	748	4282	2794	1935	3098	1647	823	3963	2154	1119	3492	1812	904	0.395863	0.705043	1.59882	1.51655	0.996015	1.011	0.9616	1.84067	1.50775	1.32659	1.83975	1.16685	3.0367	3.21063	0.211868	0.566187	1.34898	1.27005	2.63387	0.960672	1.23341	1.07016	1.10293	1.08379	0.324857	0.638045	1.52204	1.42551	1.2456	1.37733
1329	DSSEVCTTSFSTSPPS	GTCGGAGGTAGTGGTGATTCATCGGAGGTGTGTACTACTTCGTTCTCTACGTCACCGCCATCTGGTGGATCTGGAGCT	ProP-PD DMS	SHANK1_PDZ_Q9Y566 O75143 247 262 ATG13||	O75143	ATG13	Autophagy-related protein 13	PDZ	E_PDZ	H_nb_ptb	J_nb_rrm	4411	834	372	3221	887	253	1654	1739	982	4010	2296	1173	3238	2501	1206	4310	2737	1246	2458	1667	939	3023	2086	1003	3153	2012	1148	3357	1649	720	2325	1626	886	3485	1552	947	1984	1570	1119	5008	4022	2677	2857	2584	2175	3062	2032	1286	3035	2661	1416	4097	2140	1162	3011	2550	1176	4764	2730	1414	4111	2377	1261	4517	2139	1287	0.670619	0.843688	1.9617	1.20961	1.1391	1.28264	1.21366	1.472	1.43976	1.32179	1.15388	1.07621	3.2884	3.16367	0.468195	0.706574	1.70235	0.969052	2.08102	1.25002	0.94595	0.839669	1.44199	1.3854	0.590596	0.77576	1.87081	1.13014	1.47394	1.31364
1330	DSTEVCTTSFSTSPPS	GTCGGAGGTAGTGGTGATTCCACTGAAGTTTGTACGACATCCTTTAGTACTAGTCCGCCATCGGGTGGATCTGGAGCT	ProP-PD DMS	SHANK1_PDZ_Q9Y566 O75143 247 262 ATG13||	O75143	ATG13	Autophagy-related protein 13	PDZ	E_PDZ	H_nb_ptb	J_nb_rrm	1756	320	148	1673	426	132	1109	938	524	2491	1493	682	2058	1672	788	1883	1191	571	1073	754	349	1912	1291	463	2555	1636	975	3035	1275	739	1748	1189	673	2446	1364	675	1536	1244	981	2442	1918	1219	2091	1583	900	1878	1244	596	1982	1636	718	2592	1347	620	2422	1817	940	2293	1286	632	3186	1667	875	1952	847	432	0.610088	0.717418	1.19819	1.21949	1.29234	1.33896	1.07761	1.08701	1.50848	1.16268	1.10595	1.56181	3.51814	3.01377	0.411724	0.578718	0.958838	0.978739	0.916657	0.878005	0.477763	0.597953	1.19199	1.24408	0.532051	0.650338	1.13697	1.13964	1.13439	0.821078
1331	DSTEVCTTSFSTSPPS	GTCGGAGGTAGTGGTGATTCTACTGAGGTTTGTACCACCAGTTTCTCTACGTCACCACCCTCTGGTGGATCTGGAGCT	ProP-PD DMS	SHANK1_PDZ_Q9Y566 O75143 247 262 ATG13||	O75143	ATG13	Autophagy-related protein 13	PDZ	E_PDZ	H_nb_ptb	J_nb_rrm	3102	589	206	3721	897	231	1809	1584	731	4193	2244	1243	1556	1241	549	3005	1735	948	2805	1852	973	2809	1866	783	3333	2036	977	4017	1763	913	2178	1456	698	3173	1701	856	1661	1313	976	4063	2903	1983	2885	2287	1123	3903	2632	1407	3419	3073	1554	3371	2008	1074	4358	2974	1608	3908	2135	920	4796	2509	1282	3920	1816	1005	0.423139	0.366079	1.06415	1.081	1.13566	1.19538	1.02999	1.21298	1.06474	1.16386	0.807955	1.45068	3.34433	2.76273	0.237314	0.222965	0.828305	0.842936	0.879929	1.08274	0.964102	1.28277	0.939405	0.982625	0.351238	0.301354	1.00814	1.00638	1.0998	1.13682
1332	DSTEVCTTSFSTSPPS	GTCGGAGGTAGTGGTGATAGCACTGAGGTATGCACGACATCCTTCTCTACATCACCTCCTAGCGGTGGATCTGGAGCT	ProP-PD DMS	SHANK1_PDZ_Q9Y566 O75143 247 262 ATG13||	O75143	ATG13	Autophagy-related protein 13	PDZ	E_PDZ	H_nb_ptb	J_nb_rrm	1985	346	147	2385	529	172	1416	1216	545	3174	1539	800	3032	2005	1122	4792	2563	1188	3163	1966	1149	3517	1760	831	3932	2317	1253	3373	1425	735	1856	1296	768	3496	1606	1196	1740	1393	1101	3423	2527	1820	2123	1624	972	2547	1637	852	2795	2328	1191	2289	1303	638	2796	2081	1156	3203	1922	1531	3808	1972	1120	2903	1238	585	0.395024	0.385052	0.958617	0.646667	0.779749	0.706096	0.963423	0.531035	1.09857	1.03099	1.26669	1.43822	3.4785	2.9617	0.211085	0.242177	0.725536	0.417008	1.0234	0.883442	0.714456	1.00325	1.25503	2.10492	0.324045	0.3202	0.906708	0.588416	1.1996	0.667812
1333	DSVEVCTTSFSTSPPS	GTCGGAGGTAGTGGTGATTCTGTCGAAGTTTGCACCACATCTTTCAGTACTTCGCCTCCAAGCGGTGGATCTGGAGCT	ProP-PD DMS	SHANK1_PDZ_Q9Y566 O75143 247 262 ATG13||	O75143	ATG13	Autophagy-related protein 13	PDZ	E_PDZ	H_nb_ptb	J_nb_rrm	4299	674	244	1847	457	187	1650	1516	699	3031	1572	892	1266	1015	443	3360	1936	1136	2113	1374	828	2198	1261	519	3617	2148	1160	3623	1642	790	2186	1568	815	2907	1390	802	2056	1545	1444	3254	2712	2155	2559	1957	1045	2968	2052	922	3298	2877	1397	3035	1560	783	4401	2917	1845	2229	1324	518	4734	2552	1368	3188	1340	830	-0.0742869	0.933072	1.22879	1.00317	1.13603	1.28407	1.15862	0.771756	1.12323	1.1768	1.18021	1.2431	3.48273	3.55823	-0.226748	0.797081	0.988635	0.766613	0.866963	0.939609	0.805611	0.676526	1.04053	1.14131	-0.129863	0.864545	1.16638	0.931483	1.25805	0.960613
1334	DSVEVCTTSFSTSPPS	GTCGGAGGTAGTGGTGACTCAGTGGAAGTTTGTACTACGAGCTTTTCCACGAGTCCTCCAAGTGGTGGATCTGGAGCT	ProP-PD DMS	SHANK1_PDZ_Q9Y566 O75143 247 262 ATG13||	O75143	ATG13	Autophagy-related protein 13	PDZ	E_PDZ	H_nb_ptb	J_nb_rrm	1867	285	106	1596	393	88	1125	1132	479	2763	1622	903	648	522	269	782	630	346	3620	2522	1309	1460	942	432	2204	1473	746	1542	691	338	1235	928	401	1812	920	445	902	766	739	1634	1165	781	1433	1144	542	1466	1116	405	1881	1686	940	1444	759	382	1831	1254	681	1959	1089	757	2050	1124	710	2332	996	564	-0.11557	0.280346	1.42844	1.41456	1.38835	2.36886	1.19781	1.22792	1.44137	1.16153	1.09087	1.21747	3.98052	2.72812	-0.265262	0.136156	1.18306	1.17004	0.856633	0.988724	1.08548	0.760113	0.956988	1.66733	-0.169791	0.216197	1.35827	1.32737	1.5202	0.900503
1335	DSVEVCTTSFSTSPPS	GTCGGAGGTAGTGGTGATTCGGTCGAGGTGTGCACTACATCGTTTAGTACTTCACCTCCTTCCGGTGGATCTGGAGCT	ProP-PD DMS	SHANK1_PDZ_Q9Y566 O75143 247 262 ATG13||	O75143	ATG13	Autophagy-related protein 13	PDZ	E_PDZ	H_nb_ptb	J_nb_rrm	2024	438	175	3704	950	282	2204	1860	1021	4035	2123	1127	4481	3283	1506	5394	3098	1424	2999	1979	977	2755	3937	4547	4132	2550	1260	4368	1733	856	2770	1979	1063	2915	1423	774	2937	2456	1840	4041	3337	2263	3858	3088	1494	3372	2199	989	4091	3234	1877	4526	4674	4327	4422	3485	2495	3011	1621	639	5720	2879	1475	5274	2208	1134	0.931129	0.688906	1.16685	0.963229	0.875021	0.944012	0.946116	4.52488	1.13766	0.764133	1.2118	1.23646	3.56337	3.29506	0.711232	0.549848	0.928315	0.727441	0.893821	0.740935	0.701355	3.96831	1.75746	0.816622	0.842555	0.622017	1.10685	0.893045	0.976886	0.711627
1336	DSWEVCTTSFSTSPPS	GTCGGAGGTAGTGGTGACAGTTGGGAAGTATGCACTACGTCCTTTTCTACATCTCCGCCATCTGGTGGATCTGGAGCT	ProP-PD DMS	SHANK1_PDZ_Q9Y566 O75143 247 262 ATG13||	O75143	ATG13	Autophagy-related protein 13	PDZ	E_PDZ	H_nb_ptb	J_nb_rrm	1342	282	109	2041	526	177	924	1312	708	2332	1653	1068	1312	1233	743	2325	1831	964	1669	1283	830	1352	904	441	2130	1436	954	2009	1061	643	1732	1380	903	1842	1063	670	1426	1554	1715	3180	4142	3897	1585	1673	1000	2237	1580	900	2060	2205	1573	2416	1721	834	2641	2302	2011	1753	1179	599	2299	1581	1025	2253	1445	902	0.816239	0.83748	2.93669	2.28201	2.1724	2.23159	1.82529	1.39828	1.82594	1.98829	1.89027	1.99	5.09416	5.47609	0.604048	0.700288	2.65182	2.02069	2.16193	1.3249	2.03408	1.78006	2.33319	1.90518	0.731436	0.769594	2.80792	2.16211	2.29267	2.35224
1337	DSWEVCTTSFSTSPPS	GTCGGAGGTAGTGGTGATTCCTGGGAAGTCTGTACAACATCATTCTCAACCAGTCCTCCATCGGGTGGATCTGGAGCT	ProP-PD DMS	SHANK1_PDZ_Q9Y566 O75143 247 262 ATG13||	O75143	ATG13	Autophagy-related protein 13	PDZ	E_PDZ	H_nb_ptb	J_nb_rrm	2418	486	220	1803	439	168	847	898	464	1987	1297	916	1309	1326	846	3294	2442	1332	2670	2375	1605	2521	2014	916	2373	1955	1251	2626	1565	924	1497	1166	789	2870	1522	890	1456	1871	1996	2501	4218	4487	1745	1770	1045	2021	1662	1014	1365	1717	878	2093	1555	1112	2340	2436	3056	2556	1842	811	3023	2510	1869	1987	1118	752	0.858345	0.817509	1.87311	2.112	2.52768	2.06762	2.38242	1.83059	2.45877	2.35977	1.85446	1.60849	5.65563	6.62201	0.643329	0.680066	1.61609	1.85397	2.00412	1.93563	2.15035	2.45641	3.36172	1.95249	0.77216	0.749757	1.78567	1.9985	3.08216	2.01818
1338	DSWEVCTTSFSTSPPS	GTCGGAGGTAGTGGTGACTCTTGGGAAGTATGTACCACCTCATTCAGCACATCACCTCCCTCAGGTGGATCTGGAGCT	ProP-PD DMS	SHANK1_PDZ_Q9Y566 O75143 247 262 ATG13||	O75143	ATG13	Autophagy-related protein 13	PDZ	E_PDZ	H_nb_ptb	J_nb_rrm	1938	323	175	1989	522	135	839	1041	550	2627	1904	1140	1207	1064	593	1682	1189	688	1235	987	580	1454	1074	704	2268	1590	1041	2704	1279	687	1161	873	590	1663	914	568	1042	1440	1464	1643	2140	2093	1412	1190	782	1728	1509	942	1433	1646	1056	1607	1212	561	2078	1939	1375	1717	1363	603	2154	1525	1027	2652	1640	1094	0.530341	0.608137	2.44415	2.25715	1.82797	1.98101	1.83203	2.00901	1.93978	1.46254	1.7238	1.80785	5.85601	5.53181	0.337326	0.468064	2.17218	1.99631	1.49395	2.17125	2.13774	1.91961	2.29404	2.28776	0.454921	0.541789	2.33452	2.13818	2.43546	2.3164
1339	DSYEVCTTSFSTSPPS	GTCGGAGGTAGTGGTGATAGTTATGAAGTTTGCACTACGTCATTTTCTACGTCGCCGCCTAGTGGTGGATCTGGAGCT	ProP-PD DMS	SHANK1_PDZ_Q9Y566 O75143 247 262 ATG13||	O75143	ATG13	Autophagy-related protein 13	PDZ	E_PDZ	H_nb_ptb	J_nb_rrm	2077	411	171	2426	545	186	1767	1623	817	3119	1718	1127	3158	2732	1404	4658	2999	3238	4140	3182	1927	2033	1365	792	3772	2302	1318	3727	1713	974	2715	2372	2028	2858	1500	854	2079	2406	2570	3369	3939	3634	2935	2308	1480	2566	1789	990	3620	3595	2211	2938	1891	974	4259	3209	1789	3082	1776	894	5054	2604	1490	3491	1699	1017	0.725342	0.471791	1.34398	1.41239	1.64429	2.49297	1.73742	1.60091	1.29246	1.43936	2.60511	1.53907	5.27018	5.04286	0.519248	0.330005	1.10081	1.16791	1.21497	1.24237	1.57403	1.50491	1.29917	1.3673	0.643522	0.406357	1.27709	1.32528	1.19222	1.3968
1340	DSYEVCTTSFSTSPPS	GTCGGAGGTAGTGGTGATAGCTATGAGGTGTGTACGACATCGTTCTCAACGTCTCCTCCTTCCGGTGGATCTGGAGCT	ProP-PD DMS	SHANK1_PDZ_Q9Y566 O75143 247 262 ATG13||	O75143	ATG13	Autophagy-related protein 13	PDZ	E_PDZ	H_nb_ptb	J_nb_rrm	2223	454	221	1836	578	180	1674	1500	834	2611	1548	1109	976	848	461	2508	1621	815	2920	2234	1333	3409	2283	1067	4931	3291	1536	3426	1575	879	1995	1449	1107	2824	1439	709	1608	2043	1799	2521	3372	3154	2247	2173	1017	2671	1880	1081	3143	2798	1775	2917	1903	960	3506	2765	1603	3661	2091	912	5621	2887	1623	4142	2086	1218	0.980825	1.30935	1.39044	1.79174	1.74005	1.47831	1.70224	1.35488	1.32938	1.41612	1.76918	1.25286	5.34068	5.56717	0.757595	1.17808	1.14606	1.53991	1.5187	1.32529	1.23457	1.52431	1.49629	1.14962	0.89062	1.2383	1.32176	1.69032	1.15964	1.47731
1341	DSYEVCTTSFSTSPPS	GTCGGAGGTAGTGGTGACTCGTACGAGGTGTGTACAACATCATTCTCAACCTCTCCTCCCTCTGGTGGATCTGGAGCT	ProP-PD DMS	SHANK1_PDZ_Q9Y566 O75143 247 262 ATG13||	O75143	ATG13	Autophagy-related protein 13	PDZ	E_PDZ	H_nb_ptb	J_nb_rrm	2463	496	246	3177	977	248	1397	1564	740	2885	1740	1041	1842	1656	793	4048	2693	1425	2960	2107	1187	3670	2332	1116	4681	3032	1716	4092	2010	1110	2560	1708	1137	3687	1896	1129	1802	2311	2307	4079	4946	4840	2868	2368	1447	4356	2970	1633	4211	4230	2197	3350	1914	1014	4035	3369	3078	3681	2024	1010	4316	2679	1650	3562	1723	1000	0.96137	1.02533	1.94379	1.60757	1.68592	1.64783	1.37948	1.23035	1.47976	1.6246	1.2635	1.52828	5.55382	5.26442	0.739444	0.890501	1.68492	1.35931	1.32199	1.15738	1.38734	1.12276	2.24945	1.19638	0.871803	0.956188	1.8536	1.51309	1.8932	1.33798
1342	DSQAVCTTSFSTSPPS	GTCGGAGGTAGTGGTGACTCTCAGGCAGTCTGTACAACATCTTTTAGTACAAGTCCTCCATCTGGTGGATCTGGAGCT	ProP-PD DMS	SHANK1_PDZ_Q9Y566 O75143 247 262 ATG13||	O75143	ATG13	Autophagy-related protein 13	PDZ	E_PDZ	H_nb_ptb	J_nb_rrm	2896	527	173	1712	411	83	1119	881	435	2304	1283	611	3047	2224	850	1836	1087	524	1644	1158	511	2060	1088	442	2733	1582	832	2643	996	436	1804	1070	709	2981	1382	658	1748	1198	942	2273	1498	922	1774	1396	718	1908	1182	576	2781	2649	1411	3233	1519	726	3025	2052	1041	2527	1150	436	3451	1847	787	3573	1469	717	0.237335	0.100217	0.787921	1.01658	0.604223	1.11518	1.02231	0.520469	1.00169	0.436404	0.825852	0.890789	2.8964	2.30984	0.0639722	-0.0462361	0.559309	0.779755	0.917323	0.671308	1.23608	0.293228	0.840563	0.194866	0.171531	0.037275	0.742645	0.944381	0.946348	0.588689
1343	DSQAVCTTSFSTSPPS	GTCGGAGGTAGTGGTGACTCCCAGGCAGTATGTACAACGTCTTTCAGTACATCTCCTCCCTCTGGTGGATCTGGAGCT	ProP-PD DMS	SHANK1_PDZ_Q9Y566 O75143 247 262 ATG13||	O75143	ATG13	Autophagy-related protein 13	PDZ	E_PDZ	H_nb_ptb	J_nb_rrm	2863	487	190	3012	599	169	2231	1638	702	4226	1958	1206	3997	2907	1490	3725	2168	963	4103	2507	1211	1310	670	333	4193	2344	1104	4267	1622	703	2563	1624	806	5037	2015	1002	2436	1574	1060	4877	3436	2161	3648	2425	1407	3820	2393	1484	3526	2975	1528	3502	1585	796	4066	2144	1172	4083	1928	727	4421	2119	912	4709	2024	1035	0.234218	-0.0687185	0.359205	0.716204	1.00457	0.944617	0.653723	0.651202	0.738584	0.45194	0.660268	0.450687	2.45785	2.59089	0.0610642	-0.217293	0.141815	0.485198	0.483532	1.02596	0.764601	0.228419	0.11586	0.312594	0.168517	-0.130527	0.330586	0.655332	0.59839	0.792259
1344	DSQAVCTTSFSTSPPS	GTCGGAGGTAGTGGTGACTCCCAGGCTGTTTGTACTACTTCATTTTCGACTTCACCTCCATCGGGTGGATCTGGAGCT	ProP-PD DMS	SHANK1_PDZ_Q9Y566 O75143 247 262 ATG13||	O75143	ATG13	Autophagy-related protein 13	PDZ	E_PDZ	H_nb_ptb	J_nb_rrm	1035	227	123	1645	403	98	1899	1446	628	3465	1667	915	3261	2404	1087	1284	674	329	3063	1827	1027	2174	1287	471	3515	1773	924	4035	1482	714	2202	1404	704	3455	1395	874	1692	1035	857	2510	1705	1322	2492	1869	1043	2563	1449	745	3137	2636	1262	3456	1706	824	3640	1987	1149	3176	1474	653	2943	1280	594	2839	1250	635	1.29762	0.353491	0.502476	0.692811	0.877541	0.71182	0.771079	0.732314	0.521404	0.473199	0.697771	0.780906	2.54946	2.75613	1.05314	0.210219	0.281336	0.462258	0.858047	0.428734	0.656232	0.481661	0.29855	0.464702	1.19702	0.288851	0.46829	0.632821	0.376106	0.86322
1345	DSQCVCTTSFSTSPPS	GTCGGAGGTAGTGGTGATAGCCAATGTGTTTGCACCACCTCATTTTCTACGTCACCTCCCTCTGGTGGATCTGGAGCT	ProP-PD DMS	SHANK1_PDZ_Q9Y566 O75143 247 262 ATG13||	O75143	ATG13	Autophagy-related protein 13	PDZ	E_PDZ	H_nb_ptb	J_nb_rrm	2146	391	149	2672	563	168	1219	1097	463	2655	1714	819	1200	978	444	2779	1908	1010	3598	2675	1594	3553	2171	863	3403	1999	1096	3179	1456	676	1492	900	529	2395	1196	788	1662	1094	762	2356	1490	1061	2284	1953	1033	2332	1615	998	2125	1828	1092	2760	1780	959	3184	2214	1135	2215	1245	582	3658	1730	843	2403	1153	627	0.401582	0.151291	1.04045	1.54262	1.25167	1.75886	1.60231	0.91368	1.10598	1.16626	0.718978	1.56082	2.57471	2.36546	0.217203	0.00547971	0.805226	1.29562	1.24946	1.36469	1.0347	1.57303	0.93398	1.18626	0.330388	0.0880068	0.985362	1.45059	0.710806	1.23003
1346	DSQCVCTTSFSTSPPS	GTCGGAGGTAGTGGTGATAGCCAGTGCGTCTGTACGACATCATTTTCAACCTCACCGCCATCTGGTGGATCTGGAGCT	ProP-PD DMS	SHANK1_PDZ_Q9Y566 O75143 247 262 ATG13||	O75143	ATG13	Autophagy-related protein 13	PDZ	E_PDZ	H_nb_ptb	J_nb_rrm	2239	375	148	2068	445	104	1411	1311	672	3275	1921	1010	1685	1346	561	2411	1425	723	1842	1218	715	1950	1265	699	2716	1746	884	2546	1019	529	1766	1602	1315	3041	1906	1933	1557	983	776	3413	2255	1515	2097	1685	1011	2693	1756	931	2083	2115	924	2527	1421	731	3144	2102	1321	2117	1196	574	3898	1887	1328	2288	1102	727	0.204562	-0.0487207	1.40768	1.33393	1.0574	1.17773	1.18153	1.44856	1.30867	0.858328	2.6856	2.88234	2.59851	2.4454	0.0333972	-0.197044	1.16285	1.09097	1.20099	0.957101	1.19314	1.027	1.06078	1.23803	0.139834	-0.110663	1.33833	1.24978	1.2487	1.48541
1347	DSQCVCTTSFSTSPPS	GTCGGAGGTAGTGGTGATTCACAATGTGTATGTACTACCAGCTTCAGCACATCACCGCCGTCTGGTGGATCTGGAGCT	ProP-PD DMS	SHANK1_PDZ_Q9Y566 O75143 247 262 ATG13||	O75143	ATG13	Autophagy-related protein 13	PDZ	E_PDZ	H_nb_ptb	J_nb_rrm	1165	195	60	1520	323	112	384	302	160	1080	639	364	1036	718	380	1093	717	297	927	635	315	972	638	295	901	615	352	1828	807	422	1016	679	328	1615	839	427	847	537	389	1593	968	660	1500	1312	579	1440	870	508	905	785	549	1048	542	242	1103	844	436	1334	659	262	1704	835	574	1630	782	391	-0.0572642	0.337228	0.879553	1.47456	0.874209	1.27082	1.08171	1.28675	1.67408	1.1971	0.818693	1.36047	2.4926	2.15343	-0.210867	0.193752	0.648542	1.22887	1.08331	0.823743	1.2752	0.54156	1.25499	0.53708	-0.113399	0.272697	0.830717	1.3851	1.25971	1.12466
1348	DSQDVCTTSFSTSPPS	GTCGGAGGTAGTGGTGATTCTCAGGACGTTTGTACAACGTCTTTTAGCACTAGTCCTCCGTCGGGTGGATCTGGAGCT	ProP-PD DMS	SHANK1_PDZ_Q9Y566 O75143 247 262 ATG13||	O75143	ATG13	Autophagy-related protein 13	PDZ	E_PDZ	H_nb_ptb	J_nb_rrm	1889	316	139	1670	387	107	1082	971	510	2085	1165	687	939	755	341	3625	1892	925	2167	1279	542	3380	1944	802	2533	1528	882	2870	1218	602	1645	1047	558	2884	1324	564	1103	901	614	3207	2046	1374	2123	1731	1027	3191	2070	955	2168	2021	1002	2281	1317	585	2982	2178	1062	2812	1467	620	2748	1352	685	1880	746	443	0.318032	0.335892	1.32052	1.31864	1.1952	0.692477	0.363254	0.781178	1.26384	0.991359	0.777555	0.714078	3.34236	2.31356	0.139257	0.192399	1.07796	1.07597	1.23743	0.756405	1.06487	0.92119	1.03105	0.800824	0.24958	0.27137	1.25455	1.23505	0.889087	0.720148
1349	DSQDVCTTSFSTSPPS	GTCGGAGGTAGTGGTGACTCCCAAGACGTATGTACGACTTCATTTTCAACATCTCCTCCCTCAGGTGGATCTGGAGCT	ProP-PD DMS	SHANK1_PDZ_Q9Y566 O75143 247 262 ATG13||	O75143	ATG13	Autophagy-related protein 13	PDZ	E_PDZ	H_nb_ptb	J_nb_rrm	1228	271	105	1565	459	219	1153	959	440	2208	1206	597	2436	1943	948	1843	1126	645	2695	1641	918	2369	1529	702	2092	1157	599	3647	1697	820	1592	1141	746	2236	1032	756	1578	1126	891	2445	2000	1376	1682	1480	833	2163	1264	644	2167	1818	922	2289	1192	629	2876	1650	766	1731	945	450	3450	1810	866	2781	1081	607	0.955587	1.56762	0.879758	1.00094	1.27359	1.45717	0.835446	1.22966	0.826406	1.27075	1.50094	1.4331	3.05463	3.28044	0.734049	1.4396	0.648741	0.76442	1.43557	0.53011	0.728015	0.790717	0.186004	1.11169	0.86621	1.49484	0.830913	0.929332	1.02676	0.581776
1350	DSQDVCTTSFSTSPPS	GTCGGAGGTAGTGGTGATTCCCAGGATGTCTGCACCACGTCATTTTCAACTAGTCCTCCTTCTGGTGGATCTGGAGCT	ProP-PD DMS	SHANK1_PDZ_Q9Y566 O75143 247 262 ATG13||	O75143	ATG13	Autophagy-related protein 13	PDZ	E_PDZ	H_nb_ptb	J_nb_rrm	2356	449	137	1530	304	81	839	703	324	1271	678	497	2320	1688	895	1194	603	236	809	522	378	660	315	155	2020	1101	676	2126	932	400	1267	845	424	1729	797	431	959	685	475	1929	1372	855	1697	1257	675	1275	831	360	1564	1433	897	2083	1137	508	2807	1697	805	1330	774	296	2513	1164	712	2394	1134	445	0.288664	-0.127859	0.911533	1.4509	1.05405	0.280105	1.37501	0.444169	0.999838	0.918603	0.864286	1.03694	2.87108	2.61365	0.111859	-0.277177	0.679684	1.20567	0.761824	0.690805	1.31719	0.731175	0.382956	1.04292	0.221176	-0.189271	0.861453	1.36233	0.928746	0.777926
1351	DSQFVCTTSFSTSPPS	GTCGGAGGTAGTGGTGATAGCCAATTCGTCTGTACCACATCATTCAGTACAAGCCCTCCGTCCGGTGGATCTGGAGCT	ProP-PD DMS	SHANK1_PDZ_Q9Y566 O75143 247 262 ATG13||	O75143	ATG13	Autophagy-related protein 13	PDZ	E_PDZ	H_nb_ptb	J_nb_rrm	2937	482	195	2654	566	122	1332	1135	513	1594	900	517	2849	2171	1054	2491	1660	781	2069	1577	903	2408	1521	786	3036	1951	1161	2779	1248	557	1831	1283	721	2294	1023	506	1537	1265	957	1513	1050	845	2550	1875	1143	1443	940	480	2923	2506	1332	2396	1385	591	2750	1903	1053	2062	1097	506	4237	2222	1197	2241	990	587	0.173183	-0.160828	0.943034	1.32025	1.0992	1.49597	1.6353	1.29815	1.51868	1.04951	1.20464	0.809893	3.5186	2.89035	0.00412358	-0.310559	0.71036	1.07755	0.908234	0.904945	0.866337	0.870781	1.01373	0.982039	0.109485	-0.222018	0.891731	1.2366	1.1743	1.06876
1352	DSQFVCTTSFSTSPPS	GTCGGAGGTAGTGGTGACTCACAATTTGTATGCACAACCTCATTCAGCACTTCTCCGCCTTCGGGTGGATCTGGAGCT	ProP-PD DMS	SHANK1_PDZ_Q9Y566 O75143 247 262 ATG13||	O75143	ATG13	Autophagy-related protein 13	PDZ	E_PDZ	H_nb_ptb	J_nb_rrm	2652	1177	947	1511	695	496	1275	1674	1484	2391	1473	767	1798	5046	5818	1833	3170	3668	1620	1188	775	2706	4105	4755	1698	1080	676	2432	1284	981	1188	1269	1523	2064	2123	2748	1357	1365	1481	1384	1135	867	1243	1624	1368	1698	2970	3543	1715	3217	4189	2124	2059	1785	1802	2561	3703	1462	1078	857	2593	3250	3502	2304	1465	1174	3.68048	3.24217	3.32455	1.49418	7.09647	6.04365	1.67493	4.69936	1.55019	2.28593	3.82054	4.86364	4.77372	3.44108	3.27617	3.13519	3.02953	1.24812	3.3847	5.3994	4.79546	3.65606	4.54976	2.80302	3.50167	3.15816	3.18071	1.40398	4.89192	2.6381
1353	DSQFVCTTSFSTSPPS	GTCGGAGGTAGTGGTGACTCTCAATTTGTATGCACCACATCTTTCAGCACGAGTCCTCCATCTGGTGGATCTGGAGCT	ProP-PD DMS	SHANK1_PDZ_Q9Y566 O75143 247 262 ATG13||	O75143	ATG13	Autophagy-related protein 13	PDZ	E_PDZ	H_nb_ptb	J_nb_rrm	1952	322	94	1303	364	89	1400	1278	668	2281	1385	895	778	626	282	1339	1043	393	2308	1402	764	985	614	250	2448	1766	945	1937	805	442	1558	1025	606	2502	1155	638	1265	1152	906	2011	1758	1214	1794	1453	688	1851	1439	707	1833	1696	943	1798	1160	533	2345	1716	1112	2002	998	622	2690	1280	801	1788	862	476	-0.158773	0.723779	1.37269	1.73607	1.19451	1.74383	0.792854	0.998902	1.77318	1.05735	1.04521	1.06871	3.94813	3.53496	-0.305568	0.585158	1.12877	1.48532	0.90672	1.45863	1.1925	1.35883	1.39241	1.15431	-0.211576	0.656655	1.3047	1.63675	1.04526	1.26525
1354	DSQGVCTTSFSTSPPS	GTCGGAGGTAGTGGTGATTCTCAGGGAGTATGTACGACATCGTTTTCTACGTCGCCACCATCTGGTGGATCTGGAGCT	ProP-PD DMS	SHANK1_PDZ_Q9Y566 O75143 247 262 ATG13||	O75143	ATG13	Autophagy-related protein 13	PDZ	E_PDZ	H_nb_ptb	J_nb_rrm	2636	408	112	978	217	85	1838	1317	729	2880	1427	673	2492	1813	894	2671	1502	666	3967	2364	1145	1544	3936	5303	3460	1901	1015	2544	918	444	1986	1430	925	2308	994	498	1340	989	719	3454	2677	2012	2405	1408	716	2404	1385	609	2642	2129	1149	2320	1234	524	3106	1990	818	3143	1635	674	3939	1660	948	2208	964	480	-0.403573	0.589234	0.614386	0.59111	0.951472	0.822229	0.571581	6.35376	0.843824	0.419611	1.5027	0.709346	3.05904	3.20558	-0.533948	0.448923	0.390316	0.362527	-0.145656	0.287675	0.670913	0.570766	0.392513	0.758428	-0.448342	0.523013	0.575852	0.534954	0.533416	0.810797
1355	DSQGVCTTSFSTSPPS	GTCGGAGGTAGTGGTGATTCACAAGGTGTATGCACGACCTCTTTTTCCACAAGTCCGCCAAGCGGTGGATCTGGAGCT	ProP-PD DMS	SHANK1_PDZ_Q9Y566 O75143 247 262 ATG13||	O75143	ATG13	Autophagy-related protein 13	PDZ	E_PDZ	H_nb_ptb	J_nb_rrm	1065	212	60	1186	320	72	540	430	180	1465	600	353	1507	1015	515	2136	1190	491	1000	591	241	1114	515	214	1501	686	286	1091	380	126	896	574	291	1546	752	416	700	523	348	921	626	525	1556	968	516	1695	1019	513	1522	1125	604	1104	499	272	1470	804	429	1030	514	181	1654	690	449	1359	677	357	0.335858	0.540441	0.609944	0.220331	0.709585	0.693053	0.318684	0.165185	-0.104397	-0.182096	0.732001	1.24711	2.9791	2.8723	0.155887	0.399518	0.38599	-0.00107488	0.134046	0.611625	0.363441	0.336931	0.205406	0.413984	0.266821	0.474547	0.571583	0.178152	0.665333	1.3149
1356	DSQGVCTTSFSTSPPS	GTCGGAGGTAGTGGTGATTCACAGGGTGTTTGTACCACGTCATTCTCTACGTCACCTCCTTCGGGTGGATCTGGAGCT	ProP-PD DMS	SHANK1_PDZ_Q9Y566 O75143 247 262 ATG13||	O75143	ATG13	Autophagy-related protein 13	PDZ	E_PDZ	H_nb_ptb	J_nb_rrm	3155	491	191	2683	787	228	2028	1463	696	3219	1536	779	3944	2470	1124	4520	2428	963	4726	2760	1484	3370	1793	735	3663	2032	913	3363	1309	622	1871	1174	741	1784	759	385	1752	1323	1034	2553	1658	1195	2981	1972	1022	2167	1322	596	2707	2003	1032	1995	973	476	3801	2107	988	2308	996	444	4197	1897	902	3178	1306	746	-0.0168468	1.03558	0.436986	0.556643	0.288816	0.511564	0.639918	0.550912	0.650842	0.65032	0.963647	0.684774	3.24641	2.48232	-0.173161	0.900872	0.217561	0.328726	0.312624	0.516367	0.311508	0.457161	0.0867009	0.2261	-0.0743083	0.966362	0.405345	0.501786	0.531939	0.785026
1357	DSQHVCTTSFSTSPPS	GTCGGAGGTAGTGGTGACTCACAACATGTGTGCACAACATCCTTCAGTACTAGTCCTCCGTCAGGTGGATCTGGAGCT	ProP-PD DMS	SHANK1_PDZ_Q9Y566 O75143 247 262 ATG13||	O75143	ATG13	Autophagy-related protein 13	PDZ	E_PDZ	H_nb_ptb	J_nb_rrm	1463	240	85	1159	266	77	673	549	286	852	371	202	662	395	191	1226	645	291	2767	1626	804	564	224	85	1269	689	346	1285	512	224	940	657	302	1203	522	266	622	431	326	1126	809	557	1160	836	427	580	340	146	1028	851	454	1109	557	279	1226	555	407	1151	507	183	1772	777	394	1305	477	224	0.0342586	0.360614	0.981764	0.333215	0.200136	0.613936	0.551165	-0.365486	0.724622	0.624427	0.913113	0.757899	2.88303	2.79569	-0.125483	0.217432	0.748076	0.109624	0.597018	0.31937	0.749881	0.593964	-0.0111862	0.0221366	-0.0248801	0.295926	0.928956	0.286781	0.51481	0.157951
1358	DSQHVCTTSFSTSPPS	GTCGGAGGTAGTGGTGATAGTCAACACGTCTGTACGACCAGCTTTAGTACAAGTCCTCCTTCGGGTGGATCTGGAGCT	ProP-PD DMS	SHANK1_PDZ_Q9Y566 O75143 247 262 ATG13||	O75143	ATG13	Autophagy-related protein 13	PDZ	E_PDZ	H_nb_ptb	J_nb_rrm	804	120	63	1325	316	74	622	548	323	1109	521	328	337	242	116	1015	645	304	980	577	317	1283	617	346	1269	629	416	1499	605	266	842	543	311	1412	609	368	658	384	269	1077	674	489	1111	887	501	766	476	265	1034	752	402	856	421	185	1569	1061	586	983	465	215	1873	945	595	837	362	220	0.197836	0.240949	1.41026	0.79673	0.868351	1.33337	0.697886	0.607772	0.774792	0.67341	0.928282	0.95732	2.13933	2.35378	0.0271223	0.096264	1.16535	0.564165	1.09641	0.85843	0.301637	0.343608	0.93697	0.587854	0.133328	0.177064	1.3408	0.732822	1.24463	1.03274
1359	DSQHVCTTSFSTSPPS	GTCGGAGGTAGTGGTGACAGTCAGCACGTTTGTACCACGTCTTTTAGTACTTCACCGCCATCTGGTGGATCTGGAGCT	ProP-PD DMS	SHANK1_PDZ_Q9Y566 O75143 247 262 ATG13||	O75143	ATG13	Autophagy-related protein 13	PDZ	E_PDZ	H_nb_ptb	J_nb_rrm	2607	453	188	3301	680	149	2248	1825	769	2767	1462	763	3743	2670	1091	2777	1524	742	2733	1470	862	3165	1747	794	4224	2421	1334	3360	1431	710	2772	1820	1008	2206	889	413	2222	1498	1029	2500	1619	1016	2835	2132	1066	3205	1893	833	3366	2877	1551	3378	1695	754	4071	2517	1274	3138	1735	542	4346	1972	995	3546	1568	798	0.359957	-0.240326	0.682985	0.955312	0.614147	0.862707	0.472671	0.770067	1.02873	1.00798	0.945237	0.388555	2.64314	2.2721	0.17837	-0.391056	0.45712	0.719677	0.717942	0.373496	0.874623	0.427748	0.536536	0.603201	0.290129	-0.300983	0.641786	0.885426	0.619168	0.879296
1360	DSQIVCTTSFSTSPPS	GTCGGAGGTAGTGGTGACTCCCAAATCGTATGTACAACGTCCTTCTCTACTTCGCCTCCTTCAGGTGGATCTGGAGCT	ProP-PD DMS	SHANK1_PDZ_Q9Y566 O75143 247 262 ATG13||	O75143	ATG13	Autophagy-related protein 13	PDZ	E_PDZ	H_nb_ptb	J_nb_rrm	2226	374	136	3304	749	196	1629	1426	698	3914	2032	1207	1913	1475	740	3801	2368	1105	1894	1152	659	4766	3055	1467	2600	1440	850	4153	1681	836	2313	1530	1027	4008	1910	930	2219	1919	1624	4316	3595	3107	2943	2344	1856	4290	3081	1871	3820	3335	1823	4289	2463	1361	3884	2459	1498	4095	1975	1000	5488	2910	1647	3679	1662	1036	0.125872	0.213345	1.14127	1.06862	1.18884	1.249	0.861393	1.25905	1.00254	0.840114	1.24376	1.01205	3.86111	3.67714	-0.040015	0.0683132	0.90341	0.830794	1.54743	1.46586	0.967033	1.19772	0.844878	0.769734	0.0637262	0.149645	1.08227	0.994465	1.27228	1.20422
1361	DSQIVCTTSFSTSPPS	GTCGGAGGTAGTGGTGACTCACAAATTGTATGCACTACCTCGTTTTCTACATCTCCGCCGTCAGGTGGATCTGGAGCT	ProP-PD DMS	SHANK1_PDZ_Q9Y566 O75143 247 262 ATG13||	O75143	ATG13	Autophagy-related protein 13	PDZ	E_PDZ	H_nb_ptb	J_nb_rrm	497	99	47	993	228	70	790	700	319	1429	806	430	765	626	408	615	288	174	800	550	280	1340	689	380	2198	1386	790	992	450	277	1103	665	386	1711	738	371	827	653	539	1288	1143	805	1105	855	516	1884	1272	625	953	827	518	1898	1025	525	1767	1312	567	1472	771	379	1807	1102	687	995	475	227	0.897914	0.425563	1.08914	1.21645	1.77622	0.601845	1.12854	0.780996	1.39817	1.49989	0.699863	0.719368	3.48959	3.61982	0.680244	0.283197	0.852645	0.975761	1.07569	0.976416	1.12906	0.878838	0.934179	1.01276	0.81043	0.36044	1.03216	1.13672	1.85129	1.05294
1362	DSQIVCTTSFSTSPPS	GTCGGAGGTAGTGGTGACAGTCAGATAGTGTGTACAACTTCATTCTCCACGAGTCCGCCCTCAGGTGGATCTGGAGCT	ProP-PD DMS	SHANK1_PDZ_Q9Y566 O75143 247 262 ATG13||	O75143	ATG13	Autophagy-related protein 13	PDZ	E_PDZ	H_nb_ptb	J_nb_rrm	1742	296	149	749	186	64	471	398	237	1003	599	331	960	809	380	828	533	264	1866	1428	691	781	484	196	1031	587	245	1052	475	244	735	458	251	722	376	215	447	512	513	1174	1023	707	1119	934	517	1169	790	406	1213	1066	573	1114	570	247	668	491	292	1348	737	366	1418	797	406	896	537	268	0.506063	0.765485	1.28056	1.46638	1.42237	1.44566	1.42746	0.976765	0.644866	1.251	0.740753	1.52108	5.14056	3.52425	0.314677	0.627388	1.03905	1.22085	1.2263	1.03924	0.96801	0.463131	1.3009	1.17199	0.43144	0.698082	1.21614	1.37722	1.33154	1.85073
1363	DSQKVCTTSFSTSPPS	GTCGGAGGTAGTGGTGATTCTCAGAAGGTATGTACCACCTCATTCAGTACTTCGCCGCCTTCGGGTGGATCTGGAGCT	ProP-PD DMS	SHANK1_PDZ_Q9Y566 O75143 247 262 ATG13||	O75143	ATG13	Autophagy-related protein 13	PDZ	E_PDZ	H_nb_ptb	J_nb_rrm	2410	378	97	1567	291	114	1170	893	364	1857	928	507	1120	702	307	4080	2294	1134	1103	704	303	1786	1117	631	1915	967	548	2028	829	370	1593	860	486	2861	1200	536	1429	675	458	1565	962	632	1499	1111	415	1780	1133	482	1916	1591	795	1258	484	284	2983	1540	901	1698	868	283	2810	1189	628	1737	712	306	-0.438029	0.0939538	0.427185	0.821306	0.237433	0.967627	0.65267	1.36815	0.635345	0.734701	0.256749	0.471739	1.31062	2.14309	-0.566093	-0.0525775	0.208016	0.588266	0.269971	0.585495	0.672436	-0.131378	0.132185	0.393645	-0.481667	0.0310543	0.395925	0.756472	0.448852	0.42019
1364	DSQKVCTTSFSTSPPS	GTCGGAGGTAGTGGTGACTCACAAAAGGTATGCACAACTTCTTTTTCGACCAGTCCTCCTAGCGGTGGATCTGGAGCT	ProP-PD DMS	SHANK1_PDZ_Q9Y566 O75143 247 262 ATG13||	O75143	ATG13	Autophagy-related protein 13	PDZ	E_PDZ	H_nb_ptb	J_nb_rrm	769	152	64	879	205	59	932	734	350	2223	969	500	1079	652	336	1244	599	257	1840	914	442	1895	1006	407	1880	880	585	2019	772	386	1073	577	331	2105	845	311	971	749	690	1161	503	276	1350	925	414	1428	770	422	1621	1141	624	1071	467	238	2523	1350	724	2074	980	329	1932	750	309	995	326	199	0.742624	0.401584	0.743078	0.261402	0.334586	0.236782	-0.0530037	0.530722	0.586226	0.657164	0.264261	0.0747154	3.55926	0.573567	0.53537	0.258917	0.515639	0.0392015	0.238206	0.351597	0.217782	0.119327	0.139906	0.164122	0.660237	0.336622	0.699544	0.217676	-0.143636	0.130996
1365	DSQKVCTTSFSTSPPS	GTCGGAGGTAGTGGTGATTCTCAAAAGGTCTGTACAACCTCATTTTCTACAAGTCCGCCGTCAGGTGGATCTGGAGCT	ProP-PD DMS	SHANK1_PDZ_Q9Y566 O75143 247 262 ATG13||	O75143	ATG13	Autophagy-related protein 13	PDZ	E_PDZ	H_nb_ptb	J_nb_rrm	559	118	47	465	120	64	595	450	218	1951	949	651	982	743	305	534	272	122	1086	553	317	908	490	203	1547	786	333	2175	792	462	558	416	245	1594	683	288	596	350	269	1141	680	386	1072	760	342	1591	858	347	1104	773	419	794	417	244	1227	720	316	1823	949	365	1241	575	314	2079	802	414	0.870297	1.34068	0.625524	1.03477	0.837975	0.496533	0.256712	0.605357	0.276442	0.691952	1.49961	0.470244	2.29442	1.81705	0.654481	1.20981	0.401163	0.797592	0.366671	-0.047582	0.187927	0.962848	0.190268	0.671026	0.78372	1.26942	0.586558	0.961884	0.788535	0.451654
1366	DSQLVCTTSFSTSPPS	GTCGGAGGTAGTGGTGATAGTCAACTTGTTTGTACAACGAGCTTCAGCACCTCACCTCCGTCCGGTGGATCTGGAGCT	ProP-PD DMS	SHANK1_PDZ_Q9Y566 O75143 247 262 ATG13||	O75143	ATG13	Autophagy-related protein 13	PDZ	E_PDZ	H_nb_ptb	J_nb_rrm	935	166	83	267	118	50	1058	1062	539	1591	932	567	1294	1173	442	1019	637	317	2642	2028	1046	2560	1936	852	1395	1166	722	2924	1555	718	1123	930	550	1716	874	495	868	757	670	2271	2260	1566	1297	1236	721	1359	969	607	1573	1720	982	1632	903	489	1561	1321	678	2253	1330	639	1982	1025	658	1848	966	567	0.625566	2.58689	1.66091	1.52798	1.3789	1.34903	1.52168	1.63709	2.46517	1.66042	1.88955	1.432	3.95631	4.02575	0.426164	2.47167	1.40944	1.28126	1.76687	1.48267	1.80992	1.04014	1.5734	1.38868	0.547021	2.50727	1.58171	1.43651	1.34956	1.60635
1367	DSQLVCTTSFSTSPPS	GTCGGAGGTAGTGGTGACTCTCAACTCGTTTGCACTACATCATTCAGTACCTCACCTCCGTCCGGTGGATCTGGAGCT	ProP-PD DMS	SHANK1_PDZ_Q9Y566 O75143 247 262 ATG13||	O75143	ATG13	Autophagy-related protein 13	PDZ	E_PDZ	H_nb_ptb	J_nb_rrm	2242	392	198	2436	644	166	1386	1191	661	3059	2112	1337	2301	1959	1055	4113	2567	1302	4529	3378	1943	2738	2020	964	2572	1658	846	3438	1721	950	2066	1719	1001	2680	1495	881	1757	1533	1061	2148	1906	1501	2313	2231	1890	3596	2743	1367	2505	2475	1356	2436	1529	883	3338	2989	1901	2806	1779	860	3739	2361	1314	3017	1610	927	0.587951	0.623934	1.24391	2.1613	1.65173	1.36744	1.56668	1.65543	1.32827	1.68765	1.88457	1.78865	3.60789	3.78033	0.391072	0.48406	1.00336	1.90232	2.31769	1.41203	1.40134	1.57162	2.02429	1.63912	0.51064	0.557481	1.18091	2.04595	1.82197	1.64925
1368	DSQLVCTTSFSTSPPS	GTCGGAGGTAGTGGTGATTCCCAGTTAGTCTGTACTACGTCATTTTCGACATCTCCTCCTTCAGGTGGATCTGGAGCT	ProP-PD DMS	SHANK1_PDZ_Q9Y566 O75143 247 262 ATG13||	O75143	ATG13	Autophagy-related protein 13	PDZ	E_PDZ	H_nb_ptb	J_nb_rrm	2078	415	153	2520	622	247	887	802	445	1610	1098	583	2273	2008	1065	1709	1307	723	1881	1487	832	2984	2238	1192	1754	1309	829	2294	1301	667	1379	1021	687	2505	1493	793	1135	1026	861	2144	2169	1450	1503	1620	836	1485	1130	584	1578	1680	974	2086	1368	740	2500	2119	1383	2470	1604	798	2512	1453	920	2654	1409	835	0.621706	0.893366	1.41919	1.87976	1.76562	2.19574	1.72988	1.82357	2.10911	2.01142	1.66074	1.87691	4.01312	4.03572	0.422563	0.756875	1.17405	1.62622	2.03596	1.4521	1.73745	1.63767	1.87836	1.75831	0.543287	0.825105	1.34939	1.77502	1.69773	1.66874
1369	DSQMVCTTSFSTSPPS	GTCGGAGGTAGTGGTGATTCACAGATGGTATGTACTACTAGCTTCTCGACTTCGCCTCCATCCGGTGGATCTGGAGCT	ProP-PD DMS	SHANK1_PDZ_Q9Y566 O75143 247 262 ATG13||	O75143	ATG13	Autophagy-related protein 13	PDZ	E_PDZ	H_nb_ptb	J_nb_rrm	4613	734	250	1308	295	97	1725	1446	731	3654	1777	1054	2059	1519	753	3026	1965	1035	2409	1602	828	1750	929	465	3590	2300	1178	3079	1303	631	1869	1253	673	2461	1223	680	1575	1351	1007	2889	2247	1622	2421	1877	1113	2970	2053	1008	2541	2358	1319	2855	1607	833	3248	2405	1455	3474	1770	754	4134	2152	977	2819	1428	672	-0.0986004	0.446465	1.03471	0.836054	1.01012	1.55718	1.03313	0.765207	1.31198	0.955436	0.978811	1.32503	3.65042	3.16062	-0.249431	0.304361	0.799641	0.602728	1.05821	1.05563	1.2107	1.04062	1.34481	0.730557	-0.153379	0.381201	0.979849	0.770663	0.935238	1.22541
1370	DSQMVCTTSFSTSPPS	GTCGGAGGTAGTGGTGACAGCCAGATGGTTTGTACAACAAGTTTCAGCACCTCACCTCCGTCAGGTGGATCTGGAGCT	ProP-PD DMS	SHANK1_PDZ_Q9Y566 O75143 247 262 ATG13||	O75143	ATG13	Autophagy-related protein 13	PDZ	E_PDZ	H_nb_ptb	J_nb_rrm	2415	447	149	1762	409	136	1343	1240	622	2669	1386	764	2796	2288	1208	2544	1540	640	2699	1573	874	1800	1207	500	2085	1206	728	2448	1047	391	1288	979	482	2559	1251	667	1316	943	885	3573	2953	2156	1997	1594	883	1917	1346	719	2063	1911	1062	2566	1469	645	3285	2136	1148	3066	1624	694	3468	1731	1020	2087	947	555	0.301791	0.536112	1.3574	0.968433	1.4786	0.992921	0.676486	1.22607	1.17966	0.656227	1.31676	1.21561	3.31294	3.40467	0.124105	0.395134	1.11388	0.732544	1.06869	1.22029	1.19577	0.875332	0.775139	0.866852	0.233872	0.470247	1.29	0.898052	1.12564	1.14178
1371	DSQMVCTTSFSTSPPS	GTCGGAGGTAGTGGTGATAGTCAGATGGTCTGTACAACGTCGTTCTCCACATCACCGCCATCAGGTGGATCTGGAGCT	ProP-PD DMS	SHANK1_PDZ_Q9Y566 O75143 247 262 ATG13||	O75143	ATG13	Autophagy-related protein 13	PDZ	E_PDZ	H_nb_ptb	J_nb_rrm	3362	582	243	1442	316	141	2112	1735	1043	4823	2539	1474	2447	2556	1858	3475	2069	856	3658	2579	1371	2715	1583	670	3691	2239	1220	4264	1777	1041	2331	1621	958	3195	1395	766	1548	1283	965	2688	2103	1475	2077	1599	894	3285	2036	1015	3270	3053	1789	3513	2017	1017	4368	3067	1583	3334	1766	819	4913	2632	1673	4090	1808	935	0.355016	0.6904	1.1945	1.08651	2.82386	0.928625	1.27011	0.848695	1.20715	1.14922	1.24764	0.873482	3.53622	3.14121	0.17376	0.55136	0.955244	0.848338	0.953259	0.702366	1.29409	1.07293	0.973923	0.973753	0.28535	0.6235	1.13343	1.01168	1.45171	0.898312
1372	DSQNVCTTSFSTSPPS	GTCGGAGGTAGTGGTGACTCTCAAAACGTCTGTACCACCTCGTTCAGTACATCACCTCCGTCAGGTGGATCTGGAGCT	ProP-PD DMS	SHANK1_PDZ_Q9Y566 O75143 247 262 ATG13||	O75143	ATG13	Autophagy-related protein 13	PDZ	E_PDZ	H_nb_ptb	J_nb_rrm	3099	450	150	1385	337	98	893	698	366	1945	854	426	1721	1207	578	1769	1006	423	2953	1790	909	1571	827	311	2231	1139	623	1848	805	401	1406	868	563	2079	836	387	1477	960	793	1421	1017	638	2109	1396	778	2286	1184	687	2082	1627	723	1796	851	438	2926	1785	880	1412	638	233	2466	933	540	2057	870	527	-0.374681	0.525541	0.842897	0.241372	0.776191	0.790627	0.692492	0.42642	0.626134	1.08966	0.942792	0.376775	2.77056	2.64684	-0.506995	0.384431	0.612845	0.0195586	0.413956	0.288293	0.303718	0.424312	0.460348	0.1231	-0.420399	0.459747	0.795484	0.1984	0.198582	0.953449
1373	DSQNVCTTSFSTSPPS	GTCGGAGGTAGTGGTGATAGTCAGAACGTATGCACAACGTCTTTTAGCACCTCACCGCCTTCTGGTGGATCTGGAGCT	ProP-PD DMS	SHANK1_PDZ_Q9Y566 O75143 247 262 ATG13||	O75143	ATG13	Autophagy-related protein 13	PDZ	E_PDZ	H_nb_ptb	J_nb_rrm	2856	450	177	2514	586	132	950	758	373	2345	1346	725	638	546	272	4215	1992	983	1522	816	442	3175	1575	675	3429	1871	898	3352	1274	619	1896	1234	596	1970	914	406	1583	1110	695	2094	1242	851	2193	1592	735	2571	1790	696	2507	1811	929	2464	1215	533	2195	1358	727	1921	1042	454	2499	1097	637	2307	1004	483	0.029844	0.132208	0.82962	1.29053	1.56223	0.357509	0.357865	0.399286	0.680957	0.599123	0.72046	0.804307	2.65701	2.06951	-0.129602	-0.0138432	0.599915	1.0484	0.484532	0.773467	0.222024	0.347728	0.609046	0.973571	-0.0291498	0.0690515	0.782723	1.20801	0.688054	0.756987
1374	DSQNVCTTSFSTSPPS	GTCGGAGGTAGTGGTGACTCGCAAAATGTATGTACTACGTCTTTCTCGACTTCTCCTCCCTCGGGTGGATCTGGAGCT	ProP-PD DMS	SHANK1_PDZ_Q9Y566 O75143 247 262 ATG13||	O75143	ATG13	Autophagy-related protein 13	PDZ	E_PDZ	H_nb_ptb	J_nb_rrm	3435	1094	914	3828	947	258	2096	1762	941	5384	2753	1714	4346	3039	1604	5472	2857	1205	2966	1893	915	4637	2688	1068	5346	2918	1377	4756	1953	1070	3422	2032	1115	5244	2461	1391	2153	1471	1112	6310	4366	2682	4362	3109	1466	4276	2570	1262	4803	3983	2070	4519	2321	1029	4522	2695	1411	5049	2457	995	6244	2862	1534	6573	2688	1507	2.79599	0.497594	1.1171	1.07862	0.901812	0.494685	0.804029	0.762046	0.659697	1.01321	0.563583	1.15316	2.82879	2.48912	2.45101	0.356133	0.879873	0.840599	0.447895	0.577213	0.720096	0.505147	0.459429	0.507991	2.64621	0.431988	1.05904	1.00409	0.727863	0.744977
1375	DSQPVCTTSFSTSPPS	GTCGGAGGTAGTGGTGACTCTCAGCCTGTATGTACAACCAGTTTTAGTACCTCTCCTCCATCTGGTGGATCTGGAGCT	ProP-PD DMS	SHANK1_PDZ_Q9Y566 O75143 247 262 ATG13||	O75143	ATG13	Autophagy-related protein 13	PDZ	E_PDZ	H_nb_ptb	J_nb_rrm	2816	524	204	3228	807	188	2362	1804	818	4234	2123	1247	4128	2681	1297	2643	1475	757	3908	2381	1385	4105	2275	1050	4177	2254	1118	4809	1831	972	2940	1885	1069	4743	1893	1027	2522	1555	959	4624	2914	1781	3741	2544	1389	4948	3164	1514	3900	3227	1811	7136	3573	1751	4642	3348	2504	4221	2053	975	5630	2412	1195	5655	2438	1219	0.481891	0.360673	0.569834	0.930626	0.508323	0.992325	0.888659	0.798393	0.686115	0.718893	0.891486	0.55557	2.15941	2.13152	0.292126	0.217492	0.34693	0.695469	0.481243	0.755077	0.815359	0.551013	1.52416	0.714634	0.408062	0.295985	0.533031	0.86167	0.408408	0.773805
1376	DSQPVCTTSFSTSPPS	GTCGGAGGTAGTGGTGATTCTCAGCCAGTTTGTACCACAAGTTTCTCGACCAGCCCTCCAAGTGGTGGATCTGGAGCT	ProP-PD DMS	SHANK1_PDZ_Q9Y566 O75143 247 262 ATG13||	O75143	ATG13	Autophagy-related protein 13	PDZ	E_PDZ	H_nb_ptb	J_nb_rrm	2660	412	203	1083	296	134	1546	1170	574	2763	1536	888	2065	1511	774	2695	1414	724	1734	1239	553	2321	1507	664	3907	2027	1063	3316	1345	535	2167	1306	773	2920	1407	635	1716	978	666	2605	1637	990	3249	2198	1255	2709	1640	749	2782	1988	1062	3110	1596	634	3127	1920	1003	2844	1560	716	4250	1985	1064	2586	982	515	0.223396	1.31824	0.642933	1.27352	1.02631	0.77326	1.08623	1.20145	0.62526	0.559232	0.725082	0.951419	2.00981	2.10597	0.050968	1.18708	0.418116	1.03172	0.523889	0.506888	0.238551	0.353653	0.553613	1.07907	0.15805	1.24713	0.60329	1.19164	0.789582	0.419688
1377	DSQPVCTTSFSTSPPS	GTCGGAGGTAGTGGTGACAGCCAGCCTGTGTGTACTACTAGTTTCAGTACTAGCCCTCCATCTGGTGGATCTGGAGCT	ProP-PD DMS	SHANK1_PDZ_Q9Y566 O75143 247 262 ATG13||	O75143	ATG13	Autophagy-related protein 13	PDZ	E_PDZ	H_nb_ptb	J_nb_rrm	1325	253	136	2124	413	110	1019	710	365	2908	1448	746	1713	1448	744	2329	1213	531	2809	2025	904	2271	1182	473	2470	1542	798	2415	988	476	1322	786	406	2347	1074	523	924	581	660	2483	1518	878	2161	1516	668	2357	1414	688	2229	1676	930	1996	926	456	1903	1141	542	2758	1304	515	3833	1626	894	2486	1033	543	0.902263	-0.190397	0.420776	0.728413	1.55945	0.536905	1.11646	0.461762	1.23771	0.835665	0.484076	0.876441	3.10162	1.93861	0.684302	-0.3405	0.201775	0.497171	0.299841	0.559228	0.466912	0.289746	0.358205	0.377911	0.814636	-0.251389	0.389765	0.667081	0.507272	0.717065
1378	DSQQVCTTSFSTSPPS	GTCGGAGGTAGTGGTGACTCTCAACAAGTATGCACTACATCCTTTTCCACGTCTCCTCCTTCAGGTGGATCTGGAGCT	ProP-PD DMS	SHANK1_PDZ_Q9Y566 O75143 247 262 ATG13||	O75143	ATG13	Autophagy-related protein 13	PDZ	E_PDZ	H_nb_ptb	J_nb_rrm	3382	535	229	1761	389	129	2286	1821	757	2770	1442	717	3160	2303	1108	2476	1188	587	3181	1853	947	2509	1338	540	4660	2540	1157	2766	1005	574	1874	1228	679	2354	1046	485	2701	1873	1316	2895	2113	1291	3505	2735	1621	2139	1133	526	4349	3967	2956	2333	1180	545	4112	2478	1281	2542	1203	437	5493	2995	1939	2381	1115	607	0.130669	0.396145	0.599746	0.8372	0.923016	0.41275	0.564574	0.540651	0.608777	0.656951	0.936053	0.714291	2.77949	2.68185	-0.0355397	0.253409	0.37606	0.603852	1.08026	0.0718661	1.53501	0.507206	0.479636	0.271981	0.0683657	0.331219	0.561782	0.771767	1.53226	1.15193
1379	DSQQVCTTSFSTSPPS	GTCGGAGGTAGTGGTGATTCACAACAAGTCTGTACAACTTCATTTTCAACCTCGCCGCCTTCTGGTGGATCTGGAGCT	ProP-PD DMS	SHANK1_PDZ_Q9Y566 O75143 247 262 ATG13||	O75143	ATG13	Autophagy-related protein 13	PDZ	E_PDZ	H_nb_ptb	J_nb_rrm	3665	608	248	2820	573	169	1296	1153	512	2633	1341	879	2186	1698	754	3232	1781	893	3144	1850	1054	4475	2467	913	2740	1489	839	2728	1164	498	1750	1213	684	2601	1097	590	1610	1084	836	2334	1791	1133	2408	2024	1625	2173	1397	625	2483	2058	1254	2561	1275	685	3009	1773	986	2807	1416	620	4150	1734	928	2847	1354	804	0.211196	0.0381985	1.06819	1.13495	1.04386	0.916489	0.742218	0.539822	0.877135	0.823416	1.1697	0.730524	2.80322	2.91982	0.0395869	-0.109033	0.83224	0.895842	1.7571	0.68553	0.931643	0.656365	0.498032	0.732858	0.146251	-0.024327	1.01202	1.0583	0.423817	1.31148
1380	DSQQVCTTSFSTSPPS	GTCGGAGGTAGTGGTGATTCTCAGCAAGTTTGCACGACTTCGTTTTCGACTAGCCCTCCATCAGGTGGATCTGGAGCT	ProP-PD DMS	SHANK1_PDZ_Q9Y566 O75143 247 262 ATG13||	O75143	ATG13	Autophagy-related protein 13	PDZ	E_PDZ	H_nb_ptb	J_nb_rrm	2955	492	173	1986	390	124	1534	1205	687	1744	859	532	958	677	323	3135	1746	747	2234	1265	640	2735	1489	678	3578	2015	791	3431	1566	1015	2445	1468	953	2103	901	463	1886	1432	1096	2055	1534	1040	2577	1941	915	2341	1350	709	2802	2295	1038	2751	1351	628	3283	2053	976	2255	1193	402	3320	1397	718	2881	1156	553	0.0633413	0.0253287	0.970261	0.940411	0.799647	0.740228	0.454576	0.732762	0.525533	1.585	0.841444	0.724743	3.23682	2.9163	-0.0983512	-0.122064	0.736875	0.705065	0.643318	0.524576	0.490892	0.411737	0.495288	0.552756	0.0032481	-0.0371105	0.9179	0.871086	0.396212	0.484094
1381	DSQRVCTTSFSTSPPS	GTCGGAGGTAGTGGTGATTCCCAGCGAGTGTGTACTACGTCTTTCTCAACTAGTCCTCCGTCTGGTGGATCTGGAGCT	ProP-PD DMS	SHANK1_PDZ_Q9Y566 O75143 247 262 ATG13||	O75143	ATG13	Autophagy-related protein 13	PDZ	E_PDZ	H_nb_ptb	J_nb_rrm	1775	291	139	2729	513	159	1968	1348	683	2664	1307	570	5254	3379	1620	2576	1160	575	2978	1680	873	2772	1524	662	3219	1669	734	3972	1343	656	1722	1230	636	2239	982	498	1709	1046	622	2234	1410	781	2138	1527	641	2637	1442	653	2538	2028	928	3005	1416	624	3276	1952	951	2500	1137	462	3546	1606	771	3033	1289	689	0.350354	-0.124229	0.341928	0.450167	0.45956	0.195082	0.476728	0.708906	0.393071	0.213381	1.15768	0.786283	2.08072	1.9958	0.169411	-0.273501	0.124991	0.224312	0.297321	0.147833	0.420424	0.193503	0.369031	0.283276	0.280841	-0.185666	0.313981	0.399324	0.550757	0.811464
1382	DSQRVCTTSFSTSPPS	GTCGGAGGTAGTGGTGATTCGCAGAGGGTTTGCACAACTAGCTTTTCTACCAGTCCTCCATCGGGTGGATCTGGAGCT	ProP-PD DMS	SHANK1_PDZ_Q9Y566 O75143 247 262 ATG13||	O75143	ATG13	Autophagy-related protein 13	PDZ	E_PDZ	H_nb_ptb	J_nb_rrm	1563	253	107	1236	262	77	933	673	409	2382	1091	564	3215	2133	828	1674	814	456	1026	600	232	2113	1183	450	2484	1323	624	3084	1121	536	1288	907	441	2640	1177	599	813	427	339	2334	1401	864	1374	998	464	1749	1021	441	1637	1270	757	2542	1260	612	2309	1330	836	2335	994	438	3761	1537	723	3214	1320	588	0.185821	0.156593	0.761722	0.438458	0.276345	0.628901	0.212584	0.615047	0.576241	0.428933	1.01914	0.845672	1.92718	1.96243	0.0159133	0.0108482	0.533795	0.21283	0.4965	0.309663	0.672013	0.504131	0.577414	0.164583	0.121708	0.0932731	0.717464	0.388057	0.189426	0.470453
1383	DSQRVCTTSFSTSPPS	GTCGGAGGTAGTGGTGACTCTCAACGGGTATGTACTACTAGCTTTTCCACTAGCCCACCAAGCGGTGGATCTGGAGCT	ProP-PD DMS	SHANK1_PDZ_Q9Y566 O75143 247 262 ATG13||	O75143	ATG13	Autophagy-related protein 13	PDZ	E_PDZ	H_nb_ptb	J_nb_rrm	1521	262	93	874	195	58	1064	780	367	1854	860	490	819	514	227	643	375	177	2256	1477	796	549	342	108	2228	1473	1100	2053	767	305	1262	731	357	2406	996	436	1508	892	635	2296	1293	866	1410	1038	455	2271	1139	541	2378	1674	813	2935	1421	662	2810	1638	877	2398	1157	517	2688	1246	570	2041	756	343	0.171977	0.314222	0.478434	0.615521	0.256789	1.03674	1.03477	0.719689	1.91244	0.284127	0.309531	0.401857	2.21052	1.84224	0.00299825	0.170458	0.257924	0.386464	0.463878	-0.0848955	0.0587457	0.364478	0.415726	0.608318	0.108319	0.249845	0.445183	0.558444	0.566303	0.156789
1384	DSQSVCTTSFSTSPPS	GTCGGAGGTAGTGGTGATTCTCAATCCGTATGTACGACTTCGTTTTCGACTTCACCTCCGTCCGGTGGATCTGGAGCT	ProP-PD DMS	SHANK1_PDZ_Q9Y566 O75143 247 262 ATG13||	O75143	ATG13	Autophagy-related protein 13	PDZ	E_PDZ	H_nb_ptb	J_nb_rrm	4654	838	346	3105	859	195	2248	1981	988	4513	2560	1293	2783	1986	1140	4417	2825	1348	3585	3448	2906	3326	2042	1046	4315	2522	1342	5405	2458	1186	2623	1706	1085	4933	2486	1236	2544	1832	1232	5009	3278	2086	4282	3504	2055	4215	2782	1708	3647	3466	1762	4932	2759	1428	4838	3583	2140	4699	2410	1089	5150	2953	1613	4596	2291	1237	0.451765	0.613673	1.18884	1.16108	1.09478	1.37085	2.9409	1.20684	1.0496	1.19163	1.10569	1.22691	2.85681	2.33118	0.26402	0.473669	0.949732	0.921463	1.23424	1.19136	1.16555	1.01644	1.32926	0.829848	0.378924	0.547288	1.12799	1.08344	1.48326	1.34526
1385	DSQSVCTTSFSTSPPS	GTCGGAGGTAGTGGTGATAGCCAAAGTGTCTGTACCACGAGTTTTAGCACTTCTCCGCCTTCGGGTGGATCTGGAGCT	ProP-PD DMS	SHANK1_PDZ_Q9Y566 O75143 247 262 ATG13||	O75143	ATG13	Autophagy-related protein 13	PDZ	E_PDZ	H_nb_ptb	J_nb_rrm	2201	477	175	2950	737	181	1979	1912	876	4235	2526	1672	2675	1988	1119	2556	1677	944	3041	2304	1354	2136	1466	638	3199	2133	1173	3791	1888	919	1995	1427	992	3913	1974	999	1802	1507	1269	2893	1808	1299	2170	1769	953	2236	1518	797	2532	2281	1449	3703	2196	1082	3500	2565	1361	3947	2159	1000	5043	2967	1526	3747	1925	1093	0.843642	0.415245	1.3934	1.70537	1.21591	1.68277	1.64878	1.34688	1.54091	1.50808	1.57999	1.25346	3.73007	2.33367	0.629613	0.272749	1.14893	1.45521	1.10536	1.08231	1.27783	1.15573	1.14748	1.08124	0.757939	0.35019	1.32459	1.60721	1.49171	1.50729
1386	DSQSVCTTSFSTSPPS	GTCGGAGGTAGTGGTGATAGTCAATCAGTATGTACTACTTCGTTTTCAACGTCACCGCCATCTGGTGGATCTGGAGCT	ProP-PD DMS	SHANK1_PDZ_Q9Y566 O75143 247 262 ATG13||	O75143	ATG13	Autophagy-related protein 13	PDZ	E_PDZ	H_nb_ptb	J_nb_rrm	1899	350	151	1689	481	150	1173	1208	588	2775	1702	960	1765	1454	724	2512	1440	650	2506	1807	941	2100	1530	648	3296	2260	1194	3334	1579	813	1494	1068	618	2709	1214	729	1312	1012	694	2977	2125	1272	2008	1625	954	1552	1033	634	2788	2780	1620	2725	1568	777	3038	2282	1339	2677	1534	660	4024	2175	1190	2369	1424	1351	0.566846	1.03375	1.69376	1.58689	1.42079	0.913517	1.32018	1.48811	1.58357	1.41201	1.31937	1.07684	3.13915	2.56881	0.371383	0.899023	1.44143	1.33903	1.19654	1.22028	1.51593	1.05732	1.35321	1.14321	0.490228	0.964548	1.61328	1.4932	1.29248	2.6666
1387	DSQTVCTTSFSTSPPS	GTCGGAGGTAGTGGTGACTCTCAAACGGTTTGTACGACTTCTTTCTCTACGTCTCCTCCCAGCGGTGGATCTGGAGCT	ProP-PD DMS	SHANK1_PDZ_Q9Y566 O75143 247 262 ATG13||	O75143	ATG13	Autophagy-related protein 13	PDZ	E_PDZ	H_nb_ptb	J_nb_rrm	5580	957	325	3324	827	323	2554	2097	1042	5178	2846	1622	6401	4712	2375	2715	1806	977	4004	2648	1389	4397	2593	1120	5934	3411	1650	6195	2705	1247	3727	2393	1295	6009	3029	1669	2768	1978	1539	6056	4179	2424	3933	3006	1556	5094	3364	1561	4733	4281	2153	5392	3110	1390	6816	4249	2379	4701	2589	1168	8306	4122	2030	5228	2335	1285	0.106581	0.897004	0.940284	1.21361	1.02506	1.67739	1.03336	0.903328	0.868099	0.996263	0.830536	1.36056	3.03571	2.39631	-0.0580118	0.760559	0.707682	0.972973	0.822341	0.824847	0.97868	0.925222	0.689072	1.06984	0.0450686	0.828718	0.889087	1.13399	0.880969	1.01002
1388	DSQTVCTTSFSTSPPS	GTCGGAGGTAGTGGTGACTCTCAGACTGTATGCACGACCTCATTTAGCACATCGCCTCCATCAGGTGGATCTGGAGCT	ProP-PD DMS	SHANK1_PDZ_Q9Y566 O75143 247 262 ATG13||	O75143	ATG13	Autophagy-related protein 13	PDZ	E_PDZ	H_nb_ptb	J_nb_rrm	2035	382	137	1620	440	106	1231	988	519	2514	1381	811	4260	3057	1548	1825	979	494	2492	1363	779	2490	1457	654	2413	2214	2397	3045	1344	631	1554	1021	484	2780	1129	591	1119	792	580	2305	1876	1348	1429	1146	547	2515	1616	874	1852	1645	831	2454	1272	755	2499	1443	843	2628	1342	599	2818	1332	750	2226	944	504	0.419991	0.628838	0.936056	1.25276	0.938301	0.831654	0.496274	0.923751	3.51305	1.05666	0.728972	0.56839	2.91464	3.32421	0.234377	0.489025	0.703565	1.01137	0.88284	0.933047	0.921711	0.933779	0.493983	0.799574	0.348192	0.562351	0.885024	1.17166	0.890803	0.803386
1389	DSQTVCTTSFSTSPPS	GTCGGAGGTAGTGGTGATTCACAGACAGTCTGTACCACGAGTTTTAGCACTTCACCTCCAAGCGGTGGATCTGGAGCT	ProP-PD DMS	SHANK1_PDZ_Q9Y566 O75143 247 262 ATG13||	O75143	ATG13	Autophagy-related protein 13	PDZ	E_PDZ	H_nb_ptb	J_nb_rrm	1296	246	100	1979	498	114	698	596	251	956	467	342	1346	992	452	3205	1675	821	1163	764	376	1482	797	355	1911	1045	628	1556	782	385	916	577	304	1741	720	366	895	683	503	1910	1398	845	1331	990	539	1388	922	492	1270	1111	587	2084	1603	1545	2202	1512	774	2487	1212	506	1399	711	428	2672	1129	762	0.587618	0.362363	0.857509	1.13976	0.888147	0.700636	0.927602	0.674117	0.982966	1.55439	0.724381	0.592321	3.20129	2.67712	0.390761	0.219203	0.627074	0.900551	0.795517	1.02964	0.929	2.98376	0.891506	0.553466	0.510318	0.297663	0.809528	1.06292	1.2124	1.08584
1390	DSQVVCTTSFSTSPPS	GTCGGAGGTAGTGGTGATAGTCAGGTAGTCTGCACAACGTCCTTTTCAACGTCACCGCCTTCTGGTGGATCTGGAGCT	ProP-PD DMS	SHANK1_PDZ_Q9Y566 O75143 247 262 ATG13||	O75143	ATG13	Autophagy-related protein 13	PDZ	E_PDZ	H_nb_ptb	J_nb_rrm	2411	482	157	2904	713	191	1734	1333	646	2951	1681	938	2739	1829	897	3620	1676	969	4256	2556	1277	3327	1756	760	4013	2306	1145	3378	1379	734	2011	1339	702	3273	1550	701	1493	1208	874	3153	2503	1764	2632	1870	1015	3916	2466	1208	2343	1721	983	2859	1456	878	4093	2381	1358	3758	1927	792	5312	2387	1403	3662	1592	818	0.491492	0.459546	0.680562	1.31142	0.629637	0.498817	0.639008	0.587805	0.901337	0.956512	0.919535	0.895737	3.39205	3.2027	0.301082	0.317606	0.45476	1.06889	0.62855	0.733609	0.424175	0.892845	0.487771	0.705441	0.417347	0.394194	0.639457	1.22811	0.779023	0.83571
1391	DSQVVCTTSFSTSPPS	GTCGGAGGTAGTGGTGACTCCCAGGTAGTATGTACTACCTCCTTTTCCACTTCTCCTCCATCGGGTGGATCTGGAGCT	ProP-PD DMS	SHANK1_PDZ_Q9Y566 O75143 247 262 ATG13||	O75143	ATG13	Autophagy-related protein 13	PDZ	E_PDZ	H_nb_ptb	J_nb_rrm	3236	577	238	2909	695	209	2044	1614	829	3983	2074	1139	3108	2222	910	4086	2688	1517	4996	3260	1588	4672	2860	1169	4920	2977	1684	4090	1612	709	3396	2235	1141	3778	1607	911	2107	1523	1164	4599	3532	2282	3207	2604	1344	3776	2280	1041	3266	2583	1341	4393	2091	1036	4725	3216	1623	3409	2195	1078	5942	3117	1553	3894	1690	931	0.424452	0.506969	0.849783	0.972672	0.625656	1.69532	0.88978	0.9495	1.2474	0.592308	0.838943	0.826683	3.05278	2.95313	0.238539	0.365625	0.619551	0.736701	1.03276	0.497352	0.553606	0.387562	0.844768	1.71223	0.352507	0.4413	0.802103	0.902131	1.07691	0.917714
1392	DSQVVCTTSFSTSPPS	GTCGGAGGTAGTGGTGATTCACAGGTAGTGTGTACCACCTCGTTTTCAACTAGCCCTCCATCAGGTGGATCTGGAGCT	ProP-PD DMS	SHANK1_PDZ_Q9Y566 O75143 247 262 ATG13||	O75143	ATG13	Autophagy-related protein 13	PDZ	E_PDZ	H_nb_ptb	J_nb_rrm	3296	547	189	1578	378	137	1256	1400	852	2828	1476	788	3510	2577	1340	3624	1975	841	3141	2168	1161	2888	1590	717	2830	1547	951	2827	1162	510	2063	1312	652	3752	1796	1019	1554	1167	923	2235	1610	1018	2869	2074	1113	2950	1867	902	3450	2734	1391	3001	1623	732	2907	1854	1050	2952	1465	565	4572	2304	1321	2884	1261	633	0.0351391	0.71524	2.26215	0.942789	1.05947	0.65781	1.20716	0.754112	1.01106	0.730951	0.675791	1.22484	3.24292	2.68221	-0.124662	0.576512	1.99495	0.707397	0.67436	0.732682	0.533497	0.710867	0.777773	0.511397	-0.0240285	0.648174	2.15959	0.873375	1.12237	0.825452
1393	DSQWVCTTSFSTSPPS	GTCGGAGGTAGTGGTGACAGCCAATGGGTATGCACTACAAGCTTTTCAACTTCGCCACCGTCAGGTGGATCTGGAGCT	ProP-PD DMS	SHANK1_PDZ_Q9Y566 O75143 247 262 ATG13||	O75143	ATG13	Autophagy-related protein 13	PDZ	E_PDZ	H_nb_ptb	J_nb_rrm	433	94	40	934	220	61	525	529	231	975	638	374	830	680	266	1805	1309	592	323	320	156	1036	646	307	815	504	234	1323	661	312	731	587	386	1032	554	280	885	749	629	1655	1648	1182	1086	951	589	1022	1248	1231	650	592	418	1319	724	419	1364	1139	729	1398	898	419	1212	806	463	1000	509	291	1.02241	0.388868	1.47573	1.8688	1.06179	1.73894	2.32322	1.16988	1.06543	1.48069	1.92655	1.46261	3.77061	4.07784	0.796388	0.246041	1.22911	1.61548	1.5491	3.91986	1.45813	1.10236	1.80575	1.63803	0.930838	0.323991	1.40373	1.76448	2.03177	1.48743
1394	DSQWVCTTSFSTSPPS	GTCGGAGGTAGTGGTGATTCGCAGTGGGTTTGTACGACTAGTTTCAGTACTTCGCCGCCATCAGGTGGATCTGGAGCT	ProP-PD DMS	SHANK1_PDZ_Q9Y566 O75143 247 262 ATG13||	O75143	ATG13	Autophagy-related protein 13	PDZ	E_PDZ	H_nb_ptb	J_nb_rrm	4424	828	311	2964	721	222	2474	2261	1206	3200	1881	1071	4366	3877	1791	3278	2344	1200	2339	1875	928	2945	2092	1122	4320	2855	1885	3752	1802	1021	2631	1966	1134	4983	2588	1480	2061	2144	1657	5804	5458	4334	3360	3141	1800	3895	2901	1589	4092	3764	2176	3872	2313	1324	4977	4056	2281	3740	2194	1083	5071	3176	1923	4124	2340	1289	0.458285	0.581849	1.40324	1.44959	1.5897	1.85604	1.61594	1.67558	1.74976	1.58231	1.47691	1.50918	4.41539	4.00989	0.270103	0.441445	1.15852	1.20439	1.67429	1.45465	1.22405	1.38479	1.56473	1.40227	0.38523	0.515677	1.33405	1.36107	1.901	1.79404
1395	DSQWVCTTSFSTSPPS	GTCGGAGGTAGTGGTGATTCTCAATGGGTATGCACGACCAGTTTTAGCACAAGTCCGCCTTCGGGTGGATCTGGAGCT	ProP-PD DMS	SHANK1_PDZ_Q9Y566 O75143 247 262 ATG13||	O75143	ATG13	Autophagy-related protein 13	PDZ	E_PDZ	H_nb_ptb	J_nb_rrm	924	185	66	1857	448	134	403	668	552	925	606	405	878	730	284	2724	1631	830	1083	855	590	1102	5383	6344	1134	774	389	989	537	245	1096	847	542	579	294	120	491	501	360	1244	1263	834	1068	902	552	1063	910	425	945	979	599	640	446	225	1551	1273	650	801	432	166	1696	923	562	1049	533	345	0.599837	0.530034	4.03344	2.05083	1.10791	1.227	2.00177	8.07026	1.50364	1.71657	1.74722	1.00247	4.24065	4.03145	0.40216	0.38898	3.71986	1.79398	1.4047	1.72203	1.71469	1.75918	1.46769	0.792442	0.522136	0.46421	3.86206	1.93964	1.44993	1.63749
1396	DSQYVCTTSFSTSPPS	GTCGGAGGTAGTGGTGACAGCCAGTATGTATGTACCACCTCGTTTAGTACAAGCCCTCCATCCGGTGGATCTGGAGCT	ProP-PD DMS	SHANK1_PDZ_Q9Y566 O75143 247 262 ATG13||	O75143	ATG13	Autophagy-related protein 13	PDZ	E_PDZ	H_nb_ptb	J_nb_rrm	3540	624	224	4672	1066	306	1993	1648	813	3771	1892	1218	3273	2674	1181	5452	3354	1666	1790	1295	735	5033	3381	1425	3356	1995	1169	3996	1693	815	2955	2064	1133	4109	1848	993	1900	1547	1292	3317	2914	2210	3595	2818	1610	3365	2642	1520	3942	3976	2537	2993	1751	881	4966	3572	1667	3183	1929	1447	4187	2046	1168	3119	1361	797	0.243547	0.328766	0.955219	1.05727	1.22103	1.28876	1.44513	1.24962	1.23344	0.951305	1.15953	0.944817	3.61935	3.68844	0.0697674	0.185184	0.722227	0.819661	1.04634	1.69977	1.67742	1.13637	0.926414	2.06005	0.177539	0.264292	0.903442	0.983539	1.01638	1.01245
1397	DSQYVCTTSFSTSPPS	GTCGGAGGTAGTGGTGATTCTCAATATGTGTGCACCACAAGTTTCTCTACCAGTCCGCCGAGCGGTGGATCTGGAGCT	ProP-PD DMS	SHANK1_PDZ_Q9Y566 O75143 247 262 ATG13||	O75143	ATG13	Autophagy-related protein 13	PDZ	E_PDZ	H_nb_ptb	J_nb_rrm	2062	375	123	2124	535	144	1090	1047	523	1722	957	541	1196	814	416	2670	1616	841	2250	1530	916	1417	892	324	2045	1364	750	1102	481	321	985	687	333	1536	757	393	969	866	777	2078	1855	1488	1607	1129	633	1489	918	471	1782	1642	947	832	542	251	2013	1413	831	1929	1157	496	2180	1154	765	1618	830	486	0.236432	0.536633	1.48821	1.24254	0.758346	1.29488	1.30311	0.900619	1.54215	1.47455	0.980028	1.20916	4.06608	3.82944	0.06313	0.395662	1.24126	1.00135	0.633311	0.722887	1.22711	1.40502	1.13628	1.294	0.170658	0.470765	1.41572	1.16183	1.46598	1.54197
1398	DSQYVCTTSFSTSPPS	GTCGGAGGTAGTGGTGACAGCCAATATGTCTGTACTACGAGTTTCAGCACGAGTCCTCCATCCGGTGGATCTGGAGCT	ProP-PD DMS	SHANK1_PDZ_Q9Y566 O75143 247 262 ATG13||	O75143	ATG13	Autophagy-related protein 13	PDZ	E_PDZ	H_nb_ptb	J_nb_rrm	967	165	66	1549	300	74	676	663	247	1829	1041	601	740	636	300	1388	928	410	990	674	335	1530	897	410	1401	806	387	1609	751	407	1064	690	457	943	442	245	695	663	434	1648	1368	998	1672	1398	674	1333	850	462	1209	1192	682	1268	734	353	1555	1259	748	1025	625	232	1942	963	517	1167	502	306	0.277384	-0.280358	1.1723	1.35515	1.50076	1.42354	1.06312	0.949811	0.862577	1.43016	1.153	1.12638	3.85916	3.42016	0.101335	-0.431591	0.93362	1.11178	1.04406	0.914112	1.45228	1.0389	1.61251	1.16318	0.210266	-0.340747	1.11208	1.27019	0.98793	1.01779
1399	DSQEACTTSFSTSPPS	GTCGGAGGTAGTGGTGACAGTCAAGAGGCATGTACAACTAGCTTCAGCACTAGTCCTCCATCAGGTGGATCTGGAGCT	ProP-PD DMS	SHANK1_PDZ_Q9Y566 O75143 247 262 ATG13||	O75143	ATG13	Autophagy-related protein 13	PDZ	E_PDZ	H_nb_ptb	J_nb_rrm	1883	276	98	1499	328	74	627	485	230	1649	816	400	809	675	338	1597	796	431	663	445	239	637	452	166	1568	884	514	1191	500	248	1173	718	374	1403	566	285	894	502	332	2264	1713	1579	1396	914	487	1985	1209	519	1689	1281	623	1575	793	398	1701	1135	573	1407	679	294	2256	1375	747	2034	889	530	-0.278031	-0.0374682	0.674684	0.6398	1.47621	0.66971	1.11723	1.25743	1.04381	0.961458	0.602736	0.497261	1.91437	3.40985	-0.416827	-0.18565	0.449036	0.410273	0.314513	0.4465	0.320582	0.604504	0.781403	0.568934	-0.32692	-0.0994862	0.633807	0.581808	1.67633	1.04082
1400	DSQEACTTSFSTSPPS	GTCGGAGGTAGTGGTGATAGTCAGGAAGCTTGTACTACGTCATTCAGTACTTCGCCGCCGTCTGGTGGATCTGGAGCT	ProP-PD DMS	SHANK1_PDZ_Q9Y566 O75143 247 262 ATG13||	O75143	ATG13	Autophagy-related protein 13	PDZ	E_PDZ	H_nb_ptb	J_nb_rrm	4235	678	246	2424	575	153	2288	1759	874	5286	2855	1392	3734	2680	1534	2063	1350	684	4105	2428	1301	2984	1660	734	4243	2998	1723	3873	1621	734	2231	1310	688	3234	1320	693	2148	1151	846	4570	2888	1617	2942	2260	1131	3844	2274	1220	3876	2964	1614	4010	2162	1072	4376	2467	1474	3406	1949	878	4693	2157	1301	4040	1759	890	-0.0135994	0.357791	0.713664	0.940038	1.11168	1.53217	0.678984	0.762187	1.7957	0.831452	0.461017	0.588871	1.89011	2.01559	-0.170131	0.214574	0.486995	0.704699	0.794411	0.63946	0.50023	0.828241	0.443918	1.1983	-0.0711674	0.293122	0.671273	0.870728	0.885312	0.821231
1401	DSQEACTTSFSTSPPS	GTCGGAGGTAGTGGTGATAGTCAGGAGGCATGTACGACTTCCTTTTCAACTTCACCGCCCTCAGGTGGATCTGGAGCT	ProP-PD DMS	SHANK1_PDZ_Q9Y566 O75143 247 262 ATG13||	O75143	ATG13	Autophagy-related protein 13	PDZ	E_PDZ	H_nb_ptb	J_nb_rrm	4102	707	263	3180	669	181	2236	1947	936	4301	2188	1312	5298	3627	1594	4620	2678	1325	2221	1303	692	4247	2200	935	4339	2374	1377	3928	1612	803	2364	1462	809	3089	2753	3522	2126	1283	772	4365	2409	1429	3207	2329	1203	2538	1518	756	4313	3444	1768	2935	2154	2076	4019	2728	1321	2975	1455	652	5060	2462	1322	3338	1499	825	0.218651	0.0421612	1.09895	1.00967	0.565936	1.07538	0.639796	0.513922	0.937808	0.888539	0.724777	4.3665	2.04513	1.591	0.0465419	-0.105021	0.862196	0.772985	0.638523	0.579463	0.571941	2.81794	0.78436	0.657836	0.153461	-0.020391	1.04159	0.937736	0.925308	1.02827
1402	DSQECCTTSFSTSPPS	GTCGGAGGTAGTGGTGACTCCCAGGAATGTTGTACAACTTCATTTTCAACCTCGCCGCCGTCAGGTGGATCTGGAGCT	ProP-PD DMS	SHANK1_PDZ_Q9Y566 O75143 247 262 ATG13||	O75143	ATG13	Autophagy-related protein 13	PDZ	E_PDZ	H_nb_ptb	J_nb_rrm	1332	220	107	1592	381	182	869	760	326	1539	813	480	1167	947	437	2029	1220	618	2295	1643	728	4050	2549	1246	2621	1541	857	3136	1295	630	1304	1081	923	2170	960	578	1231	674	500	2652	1932	1122	1424	1197	680	1956	1397	748	1575	1457	1020	2202	1261	763	2849	1814	914	2192	1265	611	3854	2098	849	1804	851	524	0.392239	1.00608	0.963897	1.12271	1.25884	1.23585	1.08296	1.22631	1.12779	0.879121	2.41095	1.0372	1.98367	2.60167	0.208487	0.871005	0.730677	0.883836	1.28645	1.28167	1.50055	1.31148	0.62646	1.31863	0.321352	0.937063	0.911783	1.04651	0.936901	1.33103
1403	DSQECCTTSFSTSPPS	GTCGGAGGTAGTGGTGATAGTCAAGAATGCTGCACGACAAGCTTTAGTACTTCGCCGCCTTCGGGTGGATCTGGAGCT	ProP-PD DMS	SHANK1_PDZ_Q9Y566 O75143 247 262 ATG13||	O75143	ATG13	Autophagy-related protein 13	PDZ	E_PDZ	H_nb_ptb	J_nb_rrm	1598	294	120	1097	284	112	1446	1178	639	3373	1874	1093	2330	1707	1005	1684	1054	691	4375	2710	1688	1348	791	382	3013	1896	848	4561	2086	926	1938	1307	716	2693	1264	734	1790	1186	963	3653	2396	1646	2556	2240	1410	2856	2011	1300	2210	1892	1062	3152	1695	859	3703	2565	1476	3346	2002	785	3159	1703	882	3586	1821	872	0.503691	1.02175	1.02982	1.28324	1.22688	1.72325	1.03541	1.01313	1.07379	1.10326	1.02839	1.1891	2.81702	2.45011	0.312464	0.886876	0.794871	1.04126	1.57353	1.48066	0.934501	0.848891	1.06569	1.16852	0.429146	0.952632	0.975141	1.201	1.21516	1.25512
1404	DSQECCTTSFSTSPPS	GTCGGAGGTAGTGGTGATAGTCAAGAATGCTGCACCACATCATTCTCAACTTCTCCTCCGTCAGGTGGATCTGGAGCT	ProP-PD DMS	SHANK1_PDZ_Q9Y566 O75143 247 262 ATG13||	O75143	ATG13	Autophagy-related protein 13	PDZ	E_PDZ	H_nb_ptb	J_nb_rrm	2185	416	221	1655	355	90	1591	1363	708	3591	1867	1124	2542	2067	1061	2009	1234	464	1526	992	531	1812	1212	569	2713	1675	827	3431	1514	795	1763	1176	726	3025	1598	860	2036	1421	889	2764	1778	1273	2381	1823	1160	3423	2139	1148	2452	2165	1019	2271	1159	548	2724	1990	943	2556	1430	604	3714	1959	884	3478	1641	945	0.879094	0.0303448	1.14564	1.09201	1.4157	0.909642	1.00189	1.35673	1.13836	1.20009	1.15668	1.4881	2.6384	2.43696	0.662687	-0.116985	0.907663	0.853732	1.10993	0.827444	0.806053	0.570695	0.996145	1.03774	0.792228	-0.032128	1.08647	1.01697	0.970726	1.24677
1405	DSQEDCTTSFSTSPPS	GTCGGAGGTAGTGGTGATTCACAAGAAGACTGCACGACCTCGTTCTCTACGTCACCTCCATCTGGTGGATCTGGAGCT	ProP-PD DMS	SHANK1_PDZ_Q9Y566 O75143 247 262 ATG13||	O75143	ATG13	Autophagy-related protein 13	PDZ	E_PDZ	H_nb_ptb	J_nb_rrm	2850	487	206	1740	423	150	1749	1739	787	2787	1691	1022	3314	2894	1692	2515	1658	936	2228	1600	894	1898	1359	602	3863	2695	1592	4090	1969	1197	1438	982	621	2867	1550	943	1651	1114	873	2237	1490	1002	2242	1934	1279	2373	1751	1087	2961	2814	1417	2688	1572	887	3359	2527	1543	3296	2038	854	4561	2642	1620	2508	1436	801	0.333375	0.732368	1.47605	1.64251	1.86047	1.70337	1.39903	1.48783	1.7884	1.68106	1.27688	1.72451	2.83393	2.47731	0.15357	0.593856	1.22943	1.39358	1.58482	1.58762	1.1528	1.29067	1.40789	1.3671	0.264419	0.665187	1.40404	1.54672	1.66179	1.83971
1406	DSQEDCTTSFSTSPPS	GTCGGAGGTAGTGGTGACAGTCAAGAAGATTGCACTACTTCGTTTTCCACAAGTCCGCCATCGGGTGGATCTGGAGCT	ProP-PD DMS	SHANK1_PDZ_Q9Y566 O75143 247 262 ATG13||	O75143	ATG13	Autophagy-related protein 13	PDZ	E_PDZ	H_nb_ptb	J_nb_rrm	2629	474	185	837	207	60	1020	1037	633	2737	1739	1024	1786	1486	753	484	336	210	2149	1531	795	1725	1326	591	2513	1925	994	1946	1055	535	1669	1443	822	2983	1394	896	1168	693	541	2577	1742	1214	1519	1587	1008	1769	1262	715	2218	2216	1521	2834	1819	965	2413	1939	1307	2503	1613	683	3304	1945	1258	2687	1380	785	0.39699	0.571512	1.94929	1.76985	1.48187	2.02335	1.27522	1.6981	1.93061	1.84633	1.99435	1.30555	2.35329	2.58401	0.212919	0.430979	1.69028	1.51845	2.2084	1.35216	1.74219	1.5352	1.74543	1.52151	0.325946	0.50541	1.85889	1.66926	1.7817	1.50885
1407	DSQEDCTTSFSTSPPS	GTCGGAGGTAGTGGTGATAGCCAGGAAGATTGCACAACCTCCTTCTCAACTAGCCCTCCATCAGGTGGATCTGGAGCT	ProP-PD DMS	SHANK1_PDZ_Q9Y566 O75143 247 262 ATG13||	O75143	ATG13	Autophagy-related protein 13	PDZ	E_PDZ	H_nb_ptb	J_nb_rrm	2142	445	184	1609	377	131	1162	1124	526	1582	815	514	2882	2542	1493	2226	1634	953	1990	1371	739	3107	2257	1086	3427	2252	1101	2320	1153	579	1577	1190	691	2752	1357	671	1638	906	733	2242	1438	989	2522	2327	1253	1528	1170	603	2707	2500	1501	1473	967	496	4015	3150	1910	2269	1385	640	3784	2323	1287	2515	1492	850	0.853993	0.60925	1.42588	1.12362	1.90353	2.12331	1.20969	1.62004	1.33749	1.54178	1.52256	1.1471	2.14418	2.36816	0.639269	0.469191	1.18056	0.88473	1.54322	1.46977	1.28878	1.56962	1.53539	1.45142	0.767951	0.542894	1.35581	1.04739	1.72418	1.98223
1408	DSQEECTTSFSTSPPS	GTCGGAGGTAGTGGTGATTCGCAAGAAGAATGTACCACAAGCTTCTCTACATCACCTCCCTCTGGTGGATCTGGAGCT	ProP-PD DMS	SHANK1_PDZ_Q9Y566 O75143 247 262 ATG13||	O75143	ATG13	Autophagy-related protein 13	PDZ	E_PDZ	H_nb_ptb	J_nb_rrm	1745	340	112	402	130	45	505	521	287	953	541	390	286	300	133	688	479	269	1105	959	517	699	562	366	1015	641	342	690	390	176	608	510	345	635	313	203	493	357	300	1069	877	823	967	770	417	521	325	227	548	604	233	490	254	119	1260	1013	648	541	335	190	1099	492	241	1113	606	373	0.433767	1.50773	1.86431	1.64816	2.14469	1.88885	2.0009	2.24531	1.3179	1.83825	2.12652	1.49949	3.19582	3.73927	0.24723	1.37895	1.60752	1.39911	1.02998	1.17045	1.31339	0.618227	1.68203	1.77056	0.361517	1.43535	1.77721	1.55215	0.540323	1.80005
1409	DSQEECTTSFSTSPPS	GTCGGAGGTAGTGGTGATTCACAGGAGGAATGCACAACGAGTTTCTCGACATCTCCTCCCTCAGGTGGATCTGGAGCT	ProP-PD DMS	SHANK1_PDZ_Q9Y566 O75143 247 262 ATG13||	O75143	ATG13	Autophagy-related protein 13	PDZ	E_PDZ	H_nb_ptb	J_nb_rrm	932	273	96	1633	407	119	1209	1128	617	2143	1244	765	2701	2357	1330	2392	1485	872	1577	1033	632	2546	1357	600	2437	1529	810	2107	1700	1731	1196	928	555	1995	1032	571	1036	874	667	2284	1756	1305	2025	1687	913	1664	1014	470	1758	1869	1501	1852	1188	590	2448	1715	914	1842	1181	494	2518	1618	857	2754	1444	732	1.6411	0.596646	1.50813	1.51019	1.80789	1.54628	1.20388	0.639638	1.28527	4.0795	1.66654	1.4538	3.62264	3.15926	1.37358	0.456429	1.26067	1.26381	1.18846	0.549321	2.16917	1.44398	1.00688	1.48855	1.52922	0.530376	1.43487	1.41939	1.81705	1.43164
1410	DSQEECTTSFSTSPPS	GTCGGAGGTAGTGGTGACAGTCAAGAGGAGTGTACAACTTCATTCTCTACAAGTCCGCCGTCAGGTGGATCTGGAGCT	ProP-PD DMS	SHANK1_PDZ_Q9Y566 O75143 247 262 ATG13||	O75143	ATG13	Autophagy-related protein 13	PDZ	E_PDZ	H_nb_ptb	J_nb_rrm	698	121	75	1272	348	62	381	360	230	1054	600	379	803	609	318	1470	980	456	1503	1167	567	653	558	220	1020	716	405	985	493	268	803	544	285	850	423	252	646	529	421	1175	961	691	1083	1014	546	1054	880	436	971	994	462	844	576	319	1323	1055	690	1010	563	345	1074	644	407	887	451	231	0.791476	0.331109	1.7583	1.4786	1.18569	1.48306	1.48262	1.86746	1.75366	1.66937	0.983323	1.42094	3.57256	3.34384	0.580945	0.187557	1.50428	1.23284	1.59547	1.71416	1.30495	1.81131	1.68317	1.5129	0.707485	0.266619	1.67532	1.38899	1.81388	1.34624
1411	DSQEFCTTSFSTSPPS	GTCGGAGGTAGTGGTGATAGTCAGGAATTTTGTACAACGAGCTTCTCTACTTCACCTCCCTCTGGTGGATCTGGAGCT	ProP-PD DMS	SHANK1_PDZ_Q9Y566 O75143 247 262 ATG13||	O75143	ATG13	Autophagy-related protein 13	PDZ	E_PDZ	H_nb_ptb	J_nb_rrm	1127	255	126	1766	457	123	921	1183	813	2016	1371	739	1875	1614	795	1531	1034	491	1386	1001	445	576	373	219	1900	1420	826	2393	1174	534	921	655	331	1091	583	280	1024	872	839	2118	2153	1448	1772	1442	685	1390	1009	570	1972	1694	995	2098	1265	608	2078	1647	888	2226	1407	657	2455	1354	890	1882	976	555	1.28519	0.612198	2.91165	1.88999	1.56647	1.55571	1.1179	1.51202	2.00276	1.37074	1.11025	1.38122	3.98681	4.06239	1.04155	0.472176	2.62744	1.63626	0.927909	1.40795	1.0072	1.18107	1.42206	1.58369	1.185	0.545823	2.78386	1.78487	1.58922	1.54057
1412	DSQEFCTTSFSTSPPS	GTCGGAGGTAGTGGTGATAGTCAAGAGTTTTGTACCACCTCCTTTTCCACGAGCCCACCATCAGGTGGATCTGGAGCT	ProP-PD DMS	SHANK1_PDZ_Q9Y566 O75143 247 262 ATG13||	O75143	ATG13	Autophagy-related protein 13	PDZ	E_PDZ	H_nb_ptb	J_nb_rrm	471	96	24	989	231	60	312	223	100	1209	685	468	256	204	58	1529	988	499	150	19	19	752	477	211	974	609	386	1786	746	382	433	220	153	1124	574	272	356	335	301	1077	867	590	211	200	116	552	383	265	505	589	261	1265	674	281	587	451	238	645	336	174	1250	748	247	860	451	250	0.285164	0.295911	0.33171	1.56813	0.518666	1.48406	-3.70136	1.14062	1.50914	0.984472	0.330883	1.21143	4.25921	3.20513	0.108594	0.151916	0.115041	1.32063	1.7425	1.52142	1.69585	0.553105	1.29578	1.06467	0.217791	0.231657	0.30416	1.47514	0.992358	1.54653
1413	DSQEFCTTSFSTSPPS	GTCGGAGGTAGTGGTGATTCTCAGGAATTTTGCACGACCTCTTTCTCTACTAGTCCGCCAAGCGGTGGATCTGGAGCT	ProP-PD DMS	SHANK1_PDZ_Q9Y566 O75143 247 262 ATG13||	O75143	ATG13	Autophagy-related protein 13	PDZ	E_PDZ	H_nb_ptb	J_nb_rrm	1850	297	159	1913	447	73	577	471	234	1508	890	439	1594	1134	544	3054	1790	1031	1352	1005	525	1739	1224	471	1576	968	520	1810	832	425	710	553	307	1326	662	311	674	629	517	1810	1797	1327	970	939	583	1116	772	459	1377	1464	679	1407	804	417	2748	1814	927	942	584	244	1760	899	579	1377	649	392	0.413621	-0.200348	0.921589	1.26989	0.831045	1.3189	1.42898	1.28373	1.23163	1.30241	1.57625	1.1238	4.10162	4.10873	0.228435	-0.350575	0.689477	1.02817	1.90749	1.31071	1.43374	1.0955	0.761289	1.37413	0.342032	-0.261273	0.871119	1.18815	1.31339	1.30442
1414	DSQEGCTTSFSTSPPS	GTCGGAGGTAGTGGTGATTCGCAAGAAGGGTGTACAACGAGCTTTTCAACCTCACCTCCATCGGGTGGATCTGGAGCT	ProP-PD DMS	SHANK1_PDZ_Q9Y566 O75143 247 262 ATG13||	O75143	ATG13	Autophagy-related protein 13	PDZ	E_PDZ	H_nb_ptb	J_nb_rrm	1114	233	72	1248	298	52	898	722	354	2593	1283	687	698	561	282	1462	817	295	3036	1911	904	1955	1063	461	1964	1220	615	1857	744	373	1115	682	309	1864	921	434	902	461	291	2034	1126	685	1264	908	425	1913	1243	655	1411	1398	728	1619	913	342	1420	1024	650	1411	784	402	2422	1248	687	1892	1037	476	0.566198	-0.0661704	0.851184	0.758558	1.3449	0.525142	0.728146	0.67579	1.18661	0.817391	0.403691	1.09224	1.50032	1.63952	0.370778	-0.214713	0.620915	0.526732	0.466581	0.937272	1.3432	0.607593	1.31936	1.26855	0.489602	-0.127996	0.80345	0.696089	1.14441	1.45222
1415	DSQEGCTTSFSTSPPS	GTCGGAGGTAGTGGTGACAGTCAGGAAGGCTGCACAACGTCATTTAGCACTTCACCACCTTCAGGTGGATCTGGAGCT	ProP-PD DMS	SHANK1_PDZ_Q9Y566 O75143 247 262 ATG13||	O75143	ATG13	Autophagy-related protein 13	PDZ	E_PDZ	H_nb_ptb	J_nb_rrm	2115	422	237	1399	407	103	1115	1040	453	2792	1544	811	3678	2693	1201	1760	1113	525	2182	1405	792	1371	798	401	2434	1496	969	2768	1087	517	1646	1092	676	3684	1641	819	1432	711	536	4731	2503	1458	1477	1172	568	2463	1702	924	2336	2056	966	2671	1415	759	2183	1371	784	3319	1916	794	4141	2103	1054	2883	1202	655	1.06916	0.871965	1.20562	1.12486	0.833076	1.31654	1.03704	1.03364	1.4782	0.681562	1.14068	0.817099	1.64469	1.40636	0.840008	0.735206	0.966073	0.885947	0.86601	1.18683	0.792595	0.873269	0.740097	1.11911	0.97606	0.803848	1.14411	1.04859	0.978699	0.773119
1416	DSQEGCTTSFSTSPPS	GTCGGAGGTAGTGGTGATTCCCAGGAAGGCTGTACCACATCTTTTTCTACAAGTCCTCCTAGCGGTGGATCTGGAGCT	ProP-PD DMS	SHANK1_PDZ_Q9Y566 O75143 247 262 ATG13||	O75143	ATG13	Autophagy-related protein 13	PDZ	E_PDZ	H_nb_ptb	J_nb_rrm	750	180	77	355	85	76	875	809	386	1971	1031	597	1856	1405	842	933	636	281	1220	825	432	675	454	264	1507	835	421	1481	632	358	947	615	259	1510	786	352	879	540	332	1265	687	514	1146	956	467	1087	769	378	1954	1817	958	1335	724	281	896	498	319	1244	771	328	2127	949	667	1356	613	350	1.29837	1.68455	1.29622	1.06124	1.37199	1.49208	1.10831	1.6096	0.798535	1.18686	0.520609	1.20198	2.14295	1.86655	1.05385	1.55799	1.0543	0.823557	1.05415	1.13736	1.13867	0.518411	0.48642	1.39606	1.19775	1.61098	1.2312	0.987363	0.981124	1.09751
1417	DSQEHCTTSFSTSPPS	GTCGGAGGTAGTGGTGACTCGCAGGAGCATTGTACTACATCCTTTTCAACGTCTCCTCCCTCTGGTGGATCTGGAGCT	ProP-PD DMS	SHANK1_PDZ_Q9Y566 O75143 247 262 ATG13||	O75143	ATG13	Autophagy-related protein 13	PDZ	E_PDZ	H_nb_ptb	J_nb_rrm	2353	418	196	3088	733	409	2345	2073	1109	5049	2423	1440	2987	1964	1034	4168	2234	1151	4591	2807	1231	5076	2874	1184	4662	2376	1183	4415	1787	866	2898	1823	1027	4022	1740	840	2343	1431	980	4946	3020	1858	3283	2306	1190	4359	2893	1622	3141	2763	1603	3154	1587	725	4928	3171	1765	3504	1791	782	5221	2700	1281	3784	1557	924	0.552446	1.14675	1.2926	0.791618	0.672854	0.855905	0.52859	0.734408	0.496664	0.806558	0.812265	0.67584	2.27342	2.02256	0.357948	1.01344	1.05077	0.559152	0.519128	1.09083	1.0732	0.473705	0.784748	0.773653	0.4763	1.07679	1.22771	0.727903	0.968909	0.837001
1418	DSQEHCTTSFSTSPPS	GTCGGAGGTAGTGGTGATAGCCAAGAGCACTGTACAACCTCGTTTTCGACTTCTCCTCCTTCAGGTGGATCTGGAGCT	ProP-PD DMS	SHANK1_PDZ_Q9Y566 O75143 247 262 ATG13||	O75143	ATG13	Autophagy-related protein 13	PDZ	E_PDZ	H_nb_ptb	J_nb_rrm	2645	428	127	2067	423	104	1665	1442	677	2981	1548	788	2835	2216	1061	2411	1251	545	2065	1369	696	3057	1539	676	2947	1448	814	1464	589	266	1647	1094	451	2045	980	425	1239	786	485	2039	1282	753	2414	1866	862	2280	1496	770	2520	1811	994	2499	1312	584	2317	1700	885	2985	1400	622	3643	1747	918	2526	1062	537	-0.196871	-0.133769	1.04916	0.860252	1.17286	0.517234	1.00096	0.468703	0.531379	0.697367	0.572131	0.881995	2.26621	2.06607	-0.34111	-0.28316	0.813709	0.626457	0.70761	0.939591	0.294611	0.588597	1.12765	0.504265	-0.248424	-0.195141	0.993734	0.793949	0.850945	0.706603
1419	DSQEHCTTSFSTSPPS	GTCGGAGGTAGTGGTGATTCCCAAGAACACTGCACAACTTCATTTAGTACCTCACCGCCGTCAGGTGGATCTGGAGCT	ProP-PD DMS	SHANK1_PDZ_Q9Y566 O75143 247 262 ATG13||	O75143	ATG13	Autophagy-related protein 13	PDZ	E_PDZ	H_nb_ptb	J_nb_rrm	953	193	79	1556	420	114	874	746	424	1702	893	470	835	655	251	1910	979	391	1058	681	371	2088	5259	6039	2167	1320	596	1853	687	350	1234	831	524	1809	800	368	804	470	334	1464	904	586	1441	1015	580	1788	1107	477	1383	1175	691	1926	1146	1218	1298	815	430	2020	908	315	3738	1750	986	1593	745	268	0.777617	0.73849	1.25264	0.942649	0.873677	0.357982	0.991716	6.14315	0.975878	0.578071	1.22179	0.68846	2.16547	2.14085	0.568016	0.600055	1.01186	0.70726	0.668451	0.507586	0.970588	2.21079	0.63942	0.0374307	0.694081	0.671268	1.18931	0.87324	0.860047	0.627783
1420	DSQEICTTSFSTSPPS	GTCGGAGGTAGTGGTGACAGCCAAGAAATATGTACCACCTCGTTCTCTACTTCGCCTCCGTCTGGTGGATCTGGAGCT	ProP-PD DMS	SHANK1_PDZ_Q9Y566 O75143 247 262 ATG13||	O75143	ATG13	Autophagy-related protein 13	PDZ	E_PDZ	H_nb_ptb	J_nb_rrm	3995	697	226	2328	557	183	1975	1628	730	3196	1901	873	2450	1894	820	2929	1737	832	3046	1939	966	2856	1706	704	4464	2456	1502	3607	1614	777	2173	1740	1124	4093	1918	968	1967	1863	1819	3904	3662	2677	2949	2422	1289	3657	2416	1379	3523	2899	1718	3022	1765	802	4822	3394	1827	4115	2234	994	5028	2674	1449	4364	2108	1089	0.10567	0.605895	0.81795	1.19957	0.990593	1.11191	0.8349	0.890092	1.02594	1.13473	1.89023	1.0019	4.40098	3.88114	-0.0588616	0.465793	0.588551	0.959209	1.11499	1.09875	0.869133	0.99221	1.03427	1.0031	0.0441876	0.539562	0.771507	1.12048	1.22734	1.18689
1421	DSQEICTTSFSTSPPS	GTCGGAGGTAGTGGTGATTCTCAAGAAATTTGCACAACGAGCTTTTCCACTTCACCTCCTTCAGGTGGATCTGGAGCT	ProP-PD DMS	SHANK1_PDZ_Q9Y566 O75143 247 262 ATG13||	O75143	ATG13	Autophagy-related protein 13	PDZ	E_PDZ	H_nb_ptb	J_nb_rrm	707	124	60	253	70	28	604	557	340	765	493	295	329	249	182	515	349	143	853	621	312	333	197	96	796	495	288	794	349	155	794	605	338	627	363	183	457	392	286	588	563	321	836	654	341	308	250	155	809	723	350	631	392	162	914	657	333	547	281	151	1035	639	342	837	398	220	0.560147	1.24017	1.61377	1.84329	1.65332	1.37218	1.30701	1.05083	1.37915	0.974754	1.50456	1.71456	3.62088	3.60071	0.365132	1.10803	1.36354	1.59047	0.91588	1.91454	0.886704	1.08454	1.02869	1.06629	0.483748	1.16958	1.53641	1.73993	1.70063	1.22333
1422	DSQEICTTSFSTSPPS	GTCGGAGGTAGTGGTGACTCGCAAGAGATATGCACTACTAGCTTCTCTACAAGTCCTCCCAGCGGTGGATCTGGAGCT	ProP-PD DMS	SHANK1_PDZ_Q9Y566 O75143 247 262 ATG13||	O75143	ATG13	Autophagy-related protein 13	PDZ	E_PDZ	H_nb_ptb	J_nb_rrm	1021	166	81	1171	289	102	662	668	310	1154	772	349	780	594	345	1458	954	382	1258	914	575	1333	864	377	1990	1124	665	1268	529	246	905	663	403	907	419	173	1056	870	779	1249	875	699	1292	1020	594	904	740	683	1803	1427	687	741	460	226	1712	1202	652	1021	551	235	1942	883	463	1485	612	340	0.354399	0.771357	1.56086	1.59412	1.35066	1.21579	1.59553	1.18635	1.07255	0.857185	1.47916	0.697712	3.76224	2.91523	0.173185	0.633334	1.31201	1.34612	1.09816	2.4647	0.455399	1.31554	1.03624	0.929766	0.284754	0.703914	1.48555	1.50015	0.675125	0.760666
1423	DSQEKCTTSFSTSPPS	GTCGGAGGTAGTGGTGACTCTCAAGAAAAGTGCACTACAAGCTTCTCAACATCGCCGCCGTCTGGTGGATCTGGAGCT	ProP-PD DMS	SHANK1_PDZ_Q9Y566 O75143 247 262 ATG13||	O75143	ATG13	Autophagy-related protein 13	PDZ	E_PDZ	H_nb_ptb	J_nb_rrm	419	57	22	319	73	37	536	420	136	763	391	188	364	291	99	945	479	252	700	536	175	417	219	130	835	386	207	1062	415	216	574	409	160	440	216	101	549	243	133	844	476	312	837	563	241	893	620	234	1097	806	347	1093	535	211	862	583	251	899	405	137	1899	880	516	944	426	221	-0.368613	0.962431	0.21536	0.739102	0.779005	0.691008	0.913497	0.925937	0.265059	0.783676	0.758168	1.06608	0.768936	1.81822	-0.501333	0.826808	0.00173681	0.507653	0.113165	0.726465	0.0472771	0.179444	0.627707	0.0150222	-0.414529	0.893707	0.192331	0.677366	0.877503	0.972424
1424	DSQEKCTTSFSTSPPS	GTCGGAGGTAGTGGTGATAGTCAGGAGAAGTGCACTACCTCTTTCTCAACTTCACCTCCTAGCGGTGGATCTGGAGCT	ProP-PD DMS	SHANK1_PDZ_Q9Y566 O75143 247 262 ATG13||	O75143	ATG13	Autophagy-related protein 13	PDZ	E_PDZ	H_nb_ptb	J_nb_rrm	1481	203	130	1488	338	66	1045	800	415	1721	728	310	1872	1373	542	2005	969	357	2599	1398	637	672	338	153	1704	984	478	1576	572	281	1243	751	392	1723	747	321	1231	587	343	1791	947	462	1825	1053	615	1874	988	473	2626	1797	869	2310	1047	495	2394	1613	765	1593	611	314	3153	1201	609	2759	1064	517	0.166985	-0.0870158	0.756869	-0.104368	0.66797	0.0437492	0.140727	0.502422	0.890233	0.460281	0.557806	0.533946	1.13349	1.14959	-0.0016593	-0.23582	0.529069	-0.319487	-0.0083688	0.0964704	-0.0456658	0.152125	0.734659	0.0121752	0.10349	-0.148702	0.712799	-0.134305	0.054186	0.374139
1425	DSQEKCTTSFSTSPPS	GTCGGAGGTAGTGGTGACTCGCAAGAGAAATGTACGACTTCGTTCTCTACGTCACCTCCAAGCGGTGGATCTGGAGCT	ProP-PD DMS	SHANK1_PDZ_Q9Y566 O75143 247 262 ATG13||	O75143	ATG13	Autophagy-related protein 13	PDZ	E_PDZ	H_nb_ptb	J_nb_rrm	1748	261	103	2644	517	122	1325	936	511	2734	1356	604	798	571	266	3154	1667	791	2251	1127	640	2133	1108	412	3272	1735	899	2619	1019	398	1632	994	547	2421	1021	515	1468	683	392	2337	1181	568	2536	1720	700	2634	1484	688	2529	1868	970	3130	1487	601	2910	1597	855	2553	1207	423	3508	1513	654	2860	1112	565	-0.113292	-0.304686	0.547395	0.517147	0.812044	0.696382	0.185181	0.37536	0.683885	0.39657	0.661386	0.647435	1.01663	0.958926	-0.263137	-0.456224	0.325079	0.289995	0.0719329	0.280819	0.315889	0.104989	0.219826	0.221709	-0.167588	-0.364912	0.511464	0.463779	0.259347	0.456926
1426	DSQELCTTSFSTSPPS	GTCGGAGGTAGTGGTGACTCGCAAGAATTATGTACGACATCATTCTCAACTTCTCCTCCGTCCGGTGGATCTGGAGCT	ProP-PD DMS	SHANK1_PDZ_Q9Y566 O75143 247 262 ATG13||	O75143	ATG13	Autophagy-related protein 13	PDZ	E_PDZ	H_nb_ptb	J_nb_rrm	1111	241	95	1094	281	87	888	810	480	2914	1416	831	1897	1465	588	793	483	230	2742	1587	901	1179	679	250	1823	1109	525	2198	883	433	1307	931	499	2989	1241	585	1167	993	667	2303	1749	1304	1896	1280	671	2915	1739	829	2035	1792	954	1767	1016	424	2447	1717	974	2498	1311	521	3026	1482	800	2539	1241	670	0.926942	0.743324	1.53659	0.819024	0.880357	1.19957	0.681087	0.661101	1.0335	0.79757	1.1985	0.507125	3.47277	3.11788	0.707325	0.604949	1.28838	0.586028	0.400523	0.513009	0.961832	0.822316	1.08991	0.74087	0.838505	0.67607	1.46223	0.754276	0.953704	1.28136
1427	DSQELCTTSFSTSPPS	GTCGGAGGTAGTGGTGATTCTCAGGAACTTTGTACTACTTCCTTTTCAACATCTCCGCCTTCAGGTGGATCTGGAGCT	ProP-PD DMS	SHANK1_PDZ_Q9Y566 O75143 247 262 ATG13||	O75143	ATG13	Autophagy-related protein 13	PDZ	E_PDZ	H_nb_ptb	J_nb_rrm	1879	391	150	615	170	55	773	794	339	1467	786	527	2259	1605	929	1085	768	356	1754	1081	567	807	543	225	2138	1212	644	1785	734	431	1551	1033	733	1954	899	486	1075	761	632	1550	1349	891	1685	1376	713	1962	1434	613	1516	1426	770	1668	954	410	2056	1403	795	879	524	230	3268	1943	935	1901	1056	591	0.779035	0.998253	1.51158	1.34518	1.09054	1.68795	0.792385	1.23748	0.944334	1.10848	1.34748	1.0299	3.09425	3.45424	0.569339	0.86308	1.26402	1.102	1.05866	1.06448	1.21077	0.843539	0.998186	1.30561	0.695453	0.929289	1.43818	1.2606	1.44267	1.74522
1428	DSQELCTTSFSTSPPS	GTCGGAGGTAGTGGTGATTCACAAGAACTGTGTACTACCAGCTTCAGTACTTCTCCGCCGTCCGGTGGATCTGGAGCT	ProP-PD DMS	SHANK1_PDZ_Q9Y566 O75143 247 262 ATG13||	O75143	ATG13	Autophagy-related protein 13	PDZ	E_PDZ	H_nb_ptb	J_nb_rrm	2029	363	139	163	51	19	489	447	156	1085	607	350	1222	834	413	663	402	159	1513	914	582	1015	644	301	1187	641	330	1876	757	391	626	425	222	1376	683	380	838	611	468	1001	731	454	1073	726	529	1269	794	450	1364	1246	645	968	514	312	1456	1063	620	1266	1907	2853	1249	651	353	1322	666	378	0.356298	1.51554	0.84452	1.29356	0.724074	0.935235	0.97936	1.20137	0.738861	0.879746	0.98766	1.32278	3.08865	2.70832	0.174956	1.38687	0.614425	1.05138	0.857281	0.904388	1.05229	1.05073	1.25378	6.05791	0.28659	1.44311	0.797044	1.21092	1.16389	1.44401
1429	DSQEMCTTSFSTSPPS	GTCGGAGGTAGTGGTGATAGTCAAGAAATGTGCACGACTAGTTTTTCAACCTCTCCGCCCAGCGGTGGATCTGGAGCT	ProP-PD DMS	SHANK1_PDZ_Q9Y566 O75143 247 262 ATG13||	O75143	ATG13	Autophagy-related protein 13	PDZ	E_PDZ	H_nb_ptb	J_nb_rrm	1586	342	148	1441	344	107	1255	1212	611	2338	1255	647	1800	1383	540	2107	1185	649	1589	999	505	1904	1171	528	3029	1817	1129	2948	1069	499	1574	1493	5546	2431	1183	670	1417	1309	997	3638	3081	2346	2390	1590	885	2851	1966	1085	2730	2330	1402	2747	1438	795	2755	1728	923	2972	1605	597	3199	1622	1220	2394	1145	649	1.00775	0.543943	1.51881	0.994626	0.82286	1.10703	0.812066	1.07169	1.34102	0.389977	4.97867	1.27833	3.95537	3.55677	0.782718	0.403063	1.27107	0.75823	0.430002	1.2012	1.01685	0.872138	0.650592	0.75135	0.916666	0.478025	1.44514	0.923257	1.48361	1.27164
1430	DSQEMCTTSFSTSPPS	GTCGGAGGTAGTGGTGACTCTCAAGAAATGTGTACTACTTCCTTCTCGACCTCACCTCCATCTGGTGGATCTGGAGCT	ProP-PD DMS	SHANK1_PDZ_Q9Y566 O75143 247 262 ATG13||	O75143	ATG13	Autophagy-related protein 13	PDZ	E_PDZ	H_nb_ptb	J_nb_rrm	1862	375	228	3963	945	281	1874	1516	832	3828	2043	1134	3140	2121	1031	4973	2869	1393	4802	3246	1713	5319	2942	1342	3750	2091	1109	4313	1856	888	2516	1610	977	3651	1544	842	2212	1800	1433	3360	3044	2029	3125	2319	1328	3185	1994	975	3187	2811	1645	3478	1864	905	3864	2615	1289	3098	1621	658	5056	2227	1335	3044	1339	675	1.18051	0.488803	1.02094	1.0741	0.659116	1.03341	1.11619	0.779678	0.88527	0.995591	0.979888	0.757094	3.54905	3.61763	0.943884	0.347231	0.786222	0.836165	0.855538	0.711363	1.09413	0.778735	0.796923	0.75807	1.08375	0.423256	0.966605	0.999735	0.738502	0.850391
1431	DSQEMCTTSFSTSPPS	GTCGGAGGTAGTGGTGATTCTCAAGAAATGTGTACAACATCTTTTAGCACATCACCACCAAGCGGTGGATCTGGAGCT	ProP-PD DMS	SHANK1_PDZ_Q9Y566 O75143 247 262 ATG13||	O75143	ATG13	Autophagy-related protein 13	PDZ	E_PDZ	H_nb_ptb	J_nb_rrm	1305	246	114	802	163	45	645	632	350	598	272	153	1131	850	419	994	581	367	2058	1383	940	1082	723	328	1245	757	421	1244	598	288	843	620	306	767	426	283	786	655	596	921	917	658	1088	799	408	931	607	184	780	713	454	1073	559	300	1187	934	435	1185	883	762	1630	768	288	1675	681	297	0.708167	-0.0204544	1.69366	0.5326	1.07078	1.43476	1.42978	1.31677	1.2429	1.37739	1.20018	1.93073	3.82753	4.07821	0.503225	-0.168423	1.44134	0.305149	0.663355	0.223784	1.33232	0.816454	1.21625	2.94615	0.626911	-0.0825866	1.61319	0.478649	0.370981	0.412007
1432	DSQENCTTSFSTSPPS	GTCGGAGGTAGTGGTGATAGTCAGGAAAACTGCACTACATCTTTCTCCACGTCTCCTCCGTCGGGTGGATCTGGAGCT	ProP-PD DMS	SHANK1_PDZ_Q9Y566 O75143 247 262 ATG13||	O75143	ATG13	Autophagy-related protein 13	PDZ	E_PDZ	H_nb_ptb	J_nb_rrm	4061	625	232	4039	861	238	2059	2724	3158	4040	2039	1092	2521	1921	985	3806	2051	823	3307	2073	1099	3219	1905	776	5147	2900	1398	3937	1494	654	2586	1609	895	3608	1563	874	2338	1307	790	3857	2119	1328	3578	2669	1458	3580	2120	940	4041	3115	1654	3370	1622	778	5129	3263	1596	3578	1852	901	5748	2993	1527	3757	1692	861	-0.0988803	0.100723	3.70645	0.828359	1.17616	0.538538	0.864026	0.849019	0.795599	0.459136	0.754243	0.870467	1.76845	1.65331	-0.249692	-0.0457232	3.40143	0.595182	0.809636	0.392299	0.494315	0.383045	0.586401	0.957809	-0.153649	0.0377782	3.54777	0.763259	1.08254	0.938951
1433	DSQENCTTSFSTSPPS	GTCGGAGGTAGTGGTGATTCACAGGAAAATTGTACTACTTCATTTTCCACTTCTCCGCCTTCAGGTGGATCTGGAGCT	ProP-PD DMS	SHANK1_PDZ_Q9Y566 O75143 247 262 ATG13||	O75143	ATG13	Autophagy-related protein 13	PDZ	E_PDZ	H_nb_ptb	J_nb_rrm	1917	285	82	1294	287	88	723	673	320	1634	895	417	969	829	407	1658	1035	567	1488	1069	527	1844	1085	519	1650	911	555	1859	794	366	1170	780	411	1305	600	290	1103	561	361	1217	668	438	1446	1116	747	1150	692	421	1304	1231	688	1785	930	428	1861	1211	697	1211	599	274	1820	939	463	2167	973	478	-0.463013	0.32621	1.31514	0.929131	1.53989	1.47251	1.23582	1.01001	1.03372	0.923607	0.931873	0.883812	1.5092	1.71633	-0.589401	0.182596	1.07272	0.694003	1.20742	0.86428	1.2695	0.607335	0.863508	0.724749	-0.505831	0.261753	1.24938	0.860232	1.01066	0.88554
1434	DSQENCTTSFSTSPPS	GTCGGAGGTAGTGGTGATAGTCAAGAAAACTGTACGACCTCATTCTCGACTTCGCCTCCGAGCGGTGGATCTGGAGCT	ProP-PD DMS	SHANK1_PDZ_Q9Y566 O75143 247 262 ATG13||	O75143	ATG13	Autophagy-related protein 13	PDZ	E_PDZ	H_nb_ptb	J_nb_rrm	1000	176	94	2057	449	111	1222	1013	480	1294	694	311	1210	815	394	2740	1470	705	2037	1319	632	2955	1841	698	2692	1484	842	2806	1117	831	1255	765	466	2609	1077	587	1238	750	423	1741	869	597	1971	1470	674	2195	1464	801	2126	1950	950	1923	1094	771	2436	1500	833	2421	1351	500	3030	1406	710	2961	1162	471	0.671051	0.0504322	0.910864	0.802535	0.641961	0.763165	0.842301	0.917308	0.934884	1.30417	0.807912	0.675542	1.96807	1.42689	0.468598	-0.0966457	0.679033	0.569858	0.57082	1.07596	0.984951	1.49521	0.639386	0.856426	0.591013	-0.0121754	0.860811	0.738409	0.693671	0.203216
1435	DSQEPCTTSFSTSPPS	GTCGGAGGTAGTGGTGATAGTCAAGAACCATGCACAACATCTTTCAGTACAAGTCCGCCATCTGGTGGATCTGGAGCT	ProP-PD DMS	SHANK1_PDZ_Q9Y566 O75143 247 262 ATG13||	O75143	ATG13	Autophagy-related protein 13	PDZ	E_PDZ	H_nb_ptb	J_nb_rrm	2459	411	124	1319	300	62	1393	1045	513	2153	1013	663	3973	2805	1282	1952	1067	459	2698	1651	752	1494	823	317	2603	1379	662	2498	1590	1571	1665	1057	606	3131	1341	602	1617	857	634	2684	1569	911	1886	1313	573	2992	1740	873	2287	1841	752	1914	1037	550	3442	2118	1096	2524	1325	490	3698	1699	841	2538	1059	640	-0.0886161	-0.022212	0.613653	0.85354	0.734179	0.682746	0.581776	0.582947	0.581127	3.24503	0.871006	0.548411	1.85903	1.77617	-0.240116	-0.170202	0.389602	0.619875	0.25977	0.493042	0.294122	0.937564	0.548766	0.647737	-0.143722	-0.0843323	0.575148	0.78749	0.635941	0.905974
1436	DSQEPCTTSFSTSPPS	GTCGGAGGTAGTGGTGACTCACAGGAGCCGTGTACTACCAGCTTCAGTACTAGTCCGCCCTCTGGTGGATCTGGAGCT	ProP-PD DMS	SHANK1_PDZ_Q9Y566 O75143 247 262 ATG13||	O75143	ATG13	Autophagy-related protein 13	PDZ	E_PDZ	H_nb_ptb	J_nb_rrm	4124	621	190	1285	313	109	1391	986	447	2623	1267	699	3219	2246	1034	1783	888	354	3310	1719	845	1069	676	267	3264	1693	1019	3055	1236	635	1679	1182	620	2062	941	472	1358	722	522	2235	1221	730	1756	1161	617	1864	1155	557	1916	1667	941	3011	1375	645	2446	1486	814	2014	966	440	3622	1765	1026	2263	838	489	-0.366422	0.720235	0.313069	0.7142	0.701285	0.255084	0.120117	1.00638	0.804794	0.880859	1.12468	0.905684	1.83825	1.56475	-0.499289	0.58157	0.0968876	0.483233	0.345324	0.658378	0.998368	0.167572	0.578549	0.613537	-0.41241	0.653135	0.286243	0.653403	1.03015	0.471888
1437	DSQEPCTTSFSTSPPS	GTCGGAGGTAGTGGTGACAGTCAAGAACCATGTACGACTTCTTTTAGTACAAGTCCTCCAAGCGGTGGATCTGGAGCT	ProP-PD DMS	SHANK1_PDZ_Q9Y566 O75143 247 262 ATG13||	O75143	ATG13	Autophagy-related protein 13	PDZ	E_PDZ	H_nb_ptb	J_nb_rrm	1758	261	145	1635	362	89	675	583	268	1690	890	528	1404	886	407	1528	820	318	2640	1486	739	1270	672	298	1594	957	519	1204	529	195	882	567	340	1055	431	191	764	487	324	1249	776	402	1863	1255	628	925	577	316	1136	912	503	1897	1042	415	1416	909	560	1643	764	310	1611	831	498	1478	606	371	0.23601	0.0854523	1.01286	1.11815	0.331087	0.479445	0.411336	0.623069	1.16657	0.731715	0.98126	0.375651	2.39181	1.8411	0.0627361	-0.0611857	0.778357	0.879364	0.329553	0.849475	0.68751	0.597644	0.904575	0.357659	0.17025	0.0226099	0.958842	1.04213	1.25507	0.86592
1438	DSQEQCTTSFSTSPPS	GTCGGAGGTAGTGGTGATAGTCAGGAACAGTGCACTACAAGCTTTAGCACTTCGCCTCCATCCGGTGGATCTGGAGCT	ProP-PD DMS	SHANK1_PDZ_Q9Y566 O75143 247 262 ATG13||	O75143	ATG13	Autophagy-related protein 13	PDZ	E_PDZ	H_nb_ptb	J_nb_rrm	1074	207	78	1527	286	80	1052	830	401	1886	886	507	3424	2281	1265	1619	767	306	931	514	364	1371	843	349	1440	648	355	1454	562	314	1577	1062	702	1502	636	259	980	533	342	1283	992	654	1342	1015	408	2271	1459	713	1551	1205	660	1616	855	340	1935	1301	509	1940	906	378	2192	1017	426	1992	821	435	0.550825	-0.239522	0.766467	0.666055	0.794039	0.0815372	0.811891	0.977418	0.199868	0.837311	1.28807	0.385631	1.75318	3.00812	0.356436	-0.390242	0.538416	0.43602	0.441708	0.799262	0.563719	0.463744	0.487825	0.408294	0.474733	-0.300185	0.722024	0.607073	0.458923	0.700722
1439	DSQEQCTTSFSTSPPS	GTCGGAGGTAGTGGTGACAGTCAAGAACAGTGTACTACGTCCTTTTCAACCAGTCCTCCCAGCGGTGGATCTGGAGCT	ProP-PD DMS	SHANK1_PDZ_Q9Y566 O75143 247 262 ATG13||	O75143	ATG13	Autophagy-related protein 13	PDZ	E_PDZ	H_nb_ptb	J_nb_rrm	895	171	59	801	216	63	585	436	202	2834	1312	707	618	422	271	1541	786	416	1201	708	387	620	294	166	1412	814	368	1352	523	284	848	531	362	1390	651	306	552	370	233	1497	1090	652	762	446	284	1282	839	451	1373	1076	662	1393	663	343	1355	966	444	1419	788	304	1876	873	355	1624	648	310	0.434806	0.817325	0.51614	0.532345	1.09318	0.71976	0.695065	0.577122	0.790852	0.803519	1.06576	0.909732	2.50025	2.6427	0.248199	0.67988	0.294642	0.304899	0.161439	0.988452	0.749744	0.447562	0.879378	0.895056	0.362522	0.749575	0.481424	0.478404	0.431787	0.467015
1440	DSQEQCTTSFSTSPPS	GTCGGAGGTAGTGGTGATTCGCAGGAACAGTGCACTACATCATTTAGTACATCGCCTCCCTCGGGTGGATCTGGAGCT	ProP-PD DMS	SHANK1_PDZ_Q9Y566 O75143 247 262 ATG13||	O75143	ATG13	Autophagy-related protein 13	PDZ	E_PDZ	H_nb_ptb	J_nb_rrm	2641	497	171	2853	649	205	2263	2127	1247	5074	2562	1403	2971	2205	1075	4810	2554	1336	3872	2384	1192	4402	2523	1204	4347	2269	1425	4341	1786	810	2768	1678	965	4453	2006	1096	2074	1548	1291	4383	2961	2054	3302	2330	1224	4045	2290	1128	3962	3238	1649	4655	2207	1151	5436	3289	1919	4409	2108	817	5548	3529	2440	4950	2110	1060	0.381361	0.423563	1.62514	0.860011	1.00837	0.843379	0.725353	0.931509	0.881668	0.775883	0.70575	0.971803	3.29556	2.57482	0.198338	0.281172	1.37461	0.626221	0.559625	0.376711	0.642109	0.443182	0.643628	0.39069	0.310831	0.358453	1.54733	0.793718	2.11836	0.742769
1441	DSQERCTTSFSTSPPS	GTCGGAGGTAGTGGTGACTCCCAAGAAAGATGTACGACTTCATTCTCAACATCTCCTCCCTCTGGTGGATCTGGAGCT	ProP-PD DMS	SHANK1_PDZ_Q9Y566 O75143 247 262 ATG13||	O75143	ATG13	Autophagy-related protein 13	PDZ	E_PDZ	H_nb_ptb	J_nb_rrm	2229	421	153	1763	508	131	1413	1130	522	3128	1464	797	3888	2755	1257	2744	1302	602	4509	2618	1303	3061	1582	594	3190	1621	824	3416	1372	667	2181	1468	769	3386	1364	640	2101	1040	600	3314	1550	972	2164	1502	753	3164	2206	1415	2564	2023	1031	2798	1272	651	4576	2870	1685	3866	1717	686	4576	2040	1044	2748	1063	588	0.450795	0.86411	0.753339	0.584597	0.745125	0.28434	0.518266	0.371075	0.514035	0.784993	0.957998	0.399413	1.25249	1.05089	0.263115	0.727252	0.525632	0.35614	0.437799	1.43663	0.520634	0.269958	0.768184	0.179938	0.377985	0.796045	0.709407	0.528687	0.579218	0.547057
1442	DSQERCTTSFSTSPPS	GTCGGAGGTAGTGGTGATTCTCAGGAGAGGTGTACTACCAGTTTTTCGACAAGTCCTCCTAGTGGTGGATCTGGAGCT	ProP-PD DMS	SHANK1_PDZ_Q9Y566 O75143 247 262 ATG13||	O75143	ATG13	Autophagy-related protein 13	PDZ	E_PDZ	H_nb_ptb	J_nb_rrm	1074	176	68	1247	271	90	955	750	401	2763	1468	852	3382	2447	1160	944	521	221	1031	599	349	2119	1266	480	2275	1404	816	2343	1119	439	1366	904	494	2122	940	388	1166	587	409	2531	1278	783	1857	1345	678	2199	1364	556	2101	1738	766	1185	585	312	2414	1494	802	1528	722	335	3203	1504	757	2332	772	423	0.127128	0.354874	0.884869	1.11902	0.875591	0.699229	0.729521	0.7976	1.3504	1.08992	0.956022	0.553818	1.58427	1.3047	-0.0388429	0.21162	0.653718	0.880218	0.596216	0.440704	0.490965	0.618046	0.613494	0.587365	0.0649413	0.290225	0.835826	1.04296	0.72821	0.0264398
1443	DSQERCTTSFSTSPPS	GTCGGAGGTAGTGGTGATTCACAAGAAAGATGTACAACTTCCTTCAGTACCAGTCCTCCTTCAGGTGGATCTGGAGCT	ProP-PD DMS	SHANK1_PDZ_Q9Y566 O75143 247 262 ATG13||	O75143	ATG13	Autophagy-related protein 13	PDZ	E_PDZ	H_nb_ptb	J_nb_rrm	780	109	33	590	110	44	376	321	178	297	197	93	898	709	312	698	309	188	1589	1033	381	427	203	92	1332	662	274	808	254	96	534	424	177	760	339	191	671	333	179	969	491	254	796	468	263	713	404	203	1017	720	492	690	306	187	1743	878	574	986	482	212	1440	678	282	1219	431	223	-0.567628	0.137847	1.22209	1.62786	1.09194	0.414327	0.51175	0.34502	0.171375	-0.354898	1.24612	0.981832	1.16459	1.07594	-0.687	-0.00813245	0.982107	1.37921	0.00726333	0.408672	0.536696	0.426532	0.191555	0.63422	-0.607013	0.0746537	1.15994	1.53262	0.498953	0.171335
1444	DSQESCTTSFSTSPPS	GTCGGAGGTAGTGGTGATTCACAGGAATCTTGCACAACTTCCTTTAGCACTAGCCCACCATCAGGTGGATCTGGAGCT	ProP-PD DMS	SHANK1_PDZ_Q9Y566 O75143 247 262 ATG13||	O75143	ATG13	Autophagy-related protein 13	PDZ	E_PDZ	H_nb_ptb	J_nb_rrm	989	216	83	412	111	32	267	321	132	712	372	263	309	311	198	1043	785	357	599	383	230	279	210	112	663	513	326	628	340	144	316	195	137	478	259	155	535	349	264	433	211	206	720	692	339	625	477	284	811	842	440	767	382	194	1382	919	574	209	158	68	961	585	264	213	105	40	0.919614	0.812572	2.00499	1.32988	2.50201	1.87694	1.09832	1.83891	2.23739	1.6128	1.0578	1.71459	2.66044	1.84697	0.700489	0.675067	1.74452	1.08699	1.55978	1.64937	1.51107	0.584225	1.03614	2.09282	0.831418	0.744853	1.91242	1.24587	1.44072	0.886984
1445	DSQESCTTSFSTSPPS	GTCGGAGGTAGTGGTGATAGTCAGGAGTCATGCACGACCTCATTTTCCACTTCACCTCCCTCTGGTGGATCTGGAGCT	ProP-PD DMS	SHANK1_PDZ_Q9Y566 O75143 247 262 ATG13||	O75143	ATG13	Autophagy-related protein 13	PDZ	E_PDZ	H_nb_ptb	J_nb_rrm	3680	798	346	3397	899	272	2820	2989	1528	4209	2703	1608	3922	3624	1978	5713	3861	1831	3804	3115	1830	7050	4806	2063	4688	3250	1830	3252	1552	953	2289	1722	1113	3423	1679	1009	2607	1704	1125	4126	2533	1629	3062	2649	1278	4448	3411	1837	5147	4760	2784	3253	2028	972	5172	4537	3600	4210	2587	1233	5321	3215	1874	4784	2519	1323	1.02244	0.796205	1.85762	1.82123	1.97055	1.55535	1.91446	1.31178	1.70418	1.66494	1.66218	1.38132	2.47218	2.10686	0.796414	0.658494	1.601	1.56883	1.1654	1.5322	1.25838	1.29464	2.23374	1.51409	0.930865	0.728596	1.77078	1.7187	1.73588	1.48959
1446	DSQESCTTSFSTSPPS	GTCGGAGGTAGTGGTGACTCTCAGGAAAGTTGTACCACATCGTTTTCTACAAGTCCGCCAAGCGGTGGATCTGGAGCT	ProP-PD DMS	SHANK1_PDZ_Q9Y566 O75143 247 262 ATG13||	O75143	ATG13	Autophagy-related protein 13	PDZ	E_PDZ	H_nb_ptb	J_nb_rrm	739	183	123	2048	668	216	1196	1185	692	3168	2101	1368	1905	1827	956	2059	1434	701	891	680	324	1931	1269	595	3008	2411	1273	3361	1846	989	1712	1369	846	2554	1402	715	1543	964	723	2651	1699	1073	2169	1966	1015	1691	1325	714	1982	1951	1132	2216	1478	735	2743	2116	1269	2476	1439	604	3249	2116	1069	2591	1468	827	1.86743	1.44707	1.80181	2.05749	2.0477	1.70194	1.39863	1.30469	2.11381	1.96034	1.82287	1.54779	2.48688	2.24218	1.58473	1.31753	1.54665	1.80052	1.42296	1.60711	1.46529	1.58309	1.46693	1.15897	1.74812	1.37509	1.71714	1.94605	1.80143	1.81774
1447	DSQETCTTSFSTSPPS	GTCGGAGGTAGTGGTGATAGTCAGGAGACATGTACCACAAGTTTTAGCACATCTCCTCCCTCGGGTGGATCTGGAGCT	ProP-PD DMS	SHANK1_PDZ_Q9Y566 O75143 247 262 ATG13||	O75143	ATG13	Autophagy-related protein 13	PDZ	E_PDZ	H_nb_ptb	J_nb_rrm	3579	640	279	3109	834	214	1808	1569	897	3942	2295	1230	6097	4713	2409	3855	2440	1173	5454	3778	2026	3491	2096	942	3491	2287	1163	4950	2110	1083	2083	1577	923	2932	1442	754	2047	1338	1050	3988	2620	1801	2734	2218	1085	3526	2353	1291	3845	3296	1626	3297	1966	831	4455	2764	1763	4121	2173	937	5215	3042	1865	3110	1422	811	0.491356	0.658636	1.31696	1.33343	1.22392	1.34449	1.22105	0.998664	1.37848	1.05428	1.54558	1.21051	2.71824	2.45709	0.300956	0.519197	1.0745	1.09048	0.956691	1.08118	0.765819	0.967245	0.836512	0.86303	0.417215	0.591949	1.25113	1.24929	1.68437	1.13202
1448	DSQETCTTSFSTSPPS	GTCGGAGGTAGTGGTGACTCCCAAGAGACATGTACTACGAGTTTTAGTACAAGCCCACCATCAGGTGGATCTGGAGCT	ProP-PD DMS	SHANK1_PDZ_Q9Y566 O75143 247 262 ATG13||	O75143	ATG13	Autophagy-related protein 13	PDZ	E_PDZ	H_nb_ptb	J_nb_rrm	1041	158	57	314	106	45	352	355	365	888	536	209	190	108	70	704	353	230	752	478	249	553	360	169	722	429	211	421	208	105	565	387	231	862	447	218	312	234	183	842	689	315	872	617	372	678	417	292	559	416	245	492	232	97	928	557	353	544	266	110	625	330	183	544	246	122	-0.158136	1.84493	2.61219	1.03176	0.442414	0.941445	0.890551	1.28119	1.00533	1.53458	1.20818	1.30082	3.22438	2.69366	-0.304974	1.72039	2.33582	0.794643	0.75813	1.12483	0.512387	0.131408	0.722382	0.557674	-0.210961	1.77029	2.49603	0.95899	1.23618	0.925292
1449	DSQETCTTSFSTSPPS	GTCGGAGGTAGTGGTGACTCACAAGAGACATGTACTACCTCATTTTCCACTTCGCCACCTTCCGGTGGATCTGGAGCT	ProP-PD DMS	SHANK1_PDZ_Q9Y566 O75143 247 262 ATG13||	O75143	ATG13	Autophagy-related protein 13	PDZ	E_PDZ	H_nb_ptb	J_nb_rrm	2478	416	185	1460	347	116	1601	1360	666	2395	1254	728	2521	1903	966	2129	1300	609	2633	1514	769	1997	1217	529	3195	1761	907	3486	1504	819	2107	1379	715	4397	1879	951	1562	951	755	3828	2414	1653	2653	2159	1042	2428	1540	730	2990	2391	1354	3351	1830	811	3687	2389	1397	3360	1911	816	4358	2484	1198	3228	1315	752	0.338194	0.608153	1.03839	1.06792	1.12748	1.18452	0.512172	1.00503	0.80762	1.17141	0.840813	0.695543	2.47231	2.29803	0.158066	0.46808	0.803216	0.830104	0.949378	0.715302	0.70858	0.721263	0.869036	1.10762	0.26908	0.541805	0.983377	0.993788	1.30744	0.757862
1450	DSQEWCTTSFSTSPPS	GTCGGAGGTAGTGGTGATAGTCAAGAATGGTGTACAACCTCTTTTTCTACGTCACCTCCATCGGGTGGATCTGGAGCT	ProP-PD DMS	SHANK1_PDZ_Q9Y566 O75143 247 262 ATG13||	O75143	ATG13	Autophagy-related protein 13	PDZ	E_PDZ	H_nb_ptb	J_nb_rrm	1405	270	134	803	260	67	677	713	420	757	517	383	878	839	398	808	636	294	2481	1741	1078	496	378	201	1643	1422	674	2543	1172	699	918	693	316	1139	656	301	947	1032	912	1179	1576	1403	994	814	523	1324	1075	628	1217	1051	593	1025	764	352	1523	1122	735	892	538	212	1913	1248	683	1856	1015	591	0.834417	1.19114	2.02382	2.33748	1.89674	2.05598	1.45511	1.86945	2.23409	1.5105	1.18408	1.57384	4.778	5.49333	0.621007	1.05839	1.76285	2.07508	1.36183	1.83511	0.972112	1.87237	1.428	1.2045	0.749018	1.12088	1.93052	2.21548	1.90781	1.74388
1451	DSQEWCTTSFSTSPPS	GTCGGAGGTAGTGGTGATTCACAAGAGTGGTGTACGACAAGCTTTTCTACTAGCCCTCCCTCTGGTGGATCTGGAGCT	ProP-PD DMS	SHANK1_PDZ_Q9Y566 O75143 247 262 ATG13||	O75143	ATG13	Autophagy-related protein 13	PDZ	E_PDZ	H_nb_ptb	J_nb_rrm	1182	245	130	1755	898	709	1034	1203	562	3211	2345	1786	3574	3167	1726	1765	1511	791	3093	2300	1355	1771	1286	563	2458	1803	1003	3087	1504	908	1254	889	613	2159	1314	712	1058	1155	1236	2846	3548	2930	1329	1052	739	2861	2309	1232	2407	2544	1407	2555	1611	806	3179	2571	1418	3177	2147	902	2322	1363	885	1976	1065	644	1.1173	3.64478	2.05954	2.61045	1.815	2.51611	1.58801	1.51517	1.88063	1.71241	1.53615	1.97322	5.0568	5.12365	0.884916	3.54285	1.79764	2.34277	1.36287	1.69489	1.64884	1.39301	1.51573	1.6726	1.02262	3.55807	1.96485	2.47817	1.77743	1.74371
1452	DSQEWCTTSFSTSPPS	GTCGGAGGTAGTGGTGACTCACAAGAATGGTGTACTACATCCTTCAGCACTTCACCTCCCTCCGGTGGATCTGGAGCT	ProP-PD DMS	SHANK1_PDZ_Q9Y566 O75143 247 262 ATG13||	O75143	ATG13	Autophagy-related protein 13	PDZ	E_PDZ	H_nb_ptb	J_nb_rrm	1620	448	209	2549	576	132	1804	1879	1131	2803	1621	944	1828	1573	802	3234	2215	1073	2699	2095	1298	2961	2065	906	2821	2022	1131	2977	1585	1098	1739	1388	950	3783	2017	1015	1618	2167	2088	3247	3666	3246	3147	3006	1549	2240	1823	902	2796	3235	2104	3496	2082	1032	4037	3149	2025	2160	1377	725	3688	2412	1524	3705	1812	1153	1.7802	0.0645549	2.01394	1.42275	1.61383	1.63093	1.80137	1.40146	1.80912	2.18762	1.96006	1.43222	5.66386	4.85258	1.50336	-0.0823456	1.75323	1.17807	1.60595	1.62437	2.18133	1.17877	1.59002	1.76965	1.66376	0.00185258	1.92102	1.33524	2.09608	1.48962
1453	DSQEYCTTSFSTSPPS	GTCGGAGGTAGTGGTGACAGCCAAGAATACTGTACAACCAGTTTTTCTACTAGTCCGCCAAGCGGTGGATCTGGAGCT	ProP-PD DMS	SHANK1_PDZ_Q9Y566 O75143 247 262 ATG13||	O75143	ATG13	Autophagy-related protein 13	PDZ	E_PDZ	H_nb_ptb	J_nb_rrm	856	195	117	799	203	101	897	848	435	1050	651	384	1197	1024	508	1527	1051	584	1089	794	519	680	581	309	1573	980	460	1358	746	418	1108	1018	697	1632	860	488	957	756	650	1730	1667	1258	1439	1216	693	1916	1560	746	1776	1725	994	2002	1086	513	2204	1722	1010	2014	1146	410	1975	963	627	1744	839	551	1.51323	1.21865	1.46869	1.68688	1.55412	1.83324	1.6581	2.19648	1.10362	2.01979	2.47671	1.54895	3.54921	4.02797	1.25429	1.08625	1.22226	1.43708	1.30945	1.58113	1.4095	0.784767	1.48061	0.87867	1.40556	1.14821	1.39697	1.58941	1.17511	1.47622
1454	DSQEYCTTSFSTSPPS	GTCGGAGGTAGTGGTGACAGTCAAGAGTATTGTACTACTTCCTTTTCAACTAGCCCTCCATCTGGTGGATCTGGAGCT	ProP-PD DMS	SHANK1_PDZ_Q9Y566 O75143 247 262 ATG13||	O75143	ATG13	Autophagy-related protein 13	PDZ	E_PDZ	H_nb_ptb	J_nb_rrm	2357	427	211	3620	852	248	1471	1327	684	2148	1098	744	1829	1318	799	3205	2266	1206	2767	2094	1014	3488	2095	1064	2916	1891	1048	2634	1207	554	1905	1356	781	2583	1114	711	1552	1416	1129	2831	2554	2238	2241	2082	1190	2851	2173	1044	1784	1714	875	2770	1403	701	3220	2258	1368	2311	1237	610	3336	1711	969	2313	1063	629	0.663088	0.43015	1.31338	1.1931	1.20769	1.86869	1.38992	1.13451	1.45654	1.1534	1.29692	1.02683	3.97447	3.99639	0.46117	0.287842	1.07101	0.952863	1.64889	1.36126	1.20928	0.618569	1.16992	1.08994	0.583312	0.364996	1.24769	1.11425	1.16463	1.19535
1455	DSQEYCTTSFSTSPPS	GTCGGAGGTAGTGGTGATTCACAAGAGTATTGTACCACCAGTTTCTCGACCTCTCCTCCGTCAGGTGGATCTGGAGCT	ProP-PD DMS	SHANK1_PDZ_Q9Y566 O75143 247 262 ATG13||	O75143	ATG13	Autophagy-related protein 13	PDZ	E_PDZ	H_nb_ptb	J_nb_rrm	933	186	100	887	237	91	877	855	394	1473	897	425	746	728	353	1654	1051	522	3104	2017	1121	1735	996	361	1616	1016	591	1473	694	299	1102	754	413	1470	759	351	1089	1007	754	1672	1625	1067	1702	1239	715	1735	1185	636	1634	1416	687	1184	689	346	2053	1414	835	1129	598	297	2708	1558	939	2056	941	518	1.02483	1.08217	1.43273	1.32582	2.00474	1.40278	1.04941	0.633861	1.415	1.16605	1.08177	1.21627	3.93485	3.85952	0.798647	0.948056	1.18723	1.08301	0.79836	1.13207	0.781736	1.11623	1.07981	1.0648	0.93318	1.01265	1.3624	1.24197	1.61821	1.09121
1456	DSQEVATTSFSTSPPS	GTCGGAGGTAGTGGTGATTCTCAAGAAGTGGCTACAACTAGTTTCTCTACTAGTCCTCCATCCGGTGGATCTGGAGCT	ProP-PD DMS	SHANK1_PDZ_Q9Y566 O75143 247 262 ATG13||	O75143	ATG13	Autophagy-related protein 13	PDZ	E_PDZ	H_nb_ptb	J_nb_rrm	2992	429	162	1778	396	105	1001	870	417	1707	878	518	1792	1233	574	3442	2149	1174	3872	2262	1178	2461	1283	594	2492	1325	705	2959	1146	497	1656	1105	618	1850	850	371	1313	837	511	3407	2074	1321	2111	1421	824	2336	1428	723	2830	2149	1015	2741	1311	639	2387	1513	907	3245	1650	627	3615	1576	799	2846	1099	609	-0.276382	0.181381	1.08919	1.02742	0.666315	1.46872	0.599069	0.626999	0.728057	0.515891	1.01872	0.748995	2.26896	2.06136	-0.415289	0.0359478	0.852689	0.790386	0.527506	0.675836	0.285274	0.382894	0.828846	0.574486	-0.325326	0.117895	1.03221	0.954812	0.494691	0.543579
1457	DSQEVATTSFSTSPPS	GTCGGAGGTAGTGGTGACTCACAAGAAGTAGCTACAACGTCATTTAGCACATCCCCTCCGAGCGGTGGATCTGGAGCT	ProP-PD DMS	SHANK1_PDZ_Q9Y566 O75143 247 262 ATG13||	O75143	ATG13	Autophagy-related protein 13	PDZ	E_PDZ	H_nb_ptb	J_nb_rrm	1410	268	146	1803	389	103	961	877	424	2416	1221	592	1814	1094	440	2416	1155	584	1840	1045	643	2327	1303	531	2065	1227	567	2147	795	361	1530	919	523	1970	802	425	1025	696	586	1704	901	533	1616	1116	502	1425	841	436	2141	1659	854	1698	843	449	3493	1834	891	1765	850	287	3654	1726	890	1457	608	353	0.903419	0.0918985	1.26868	0.698626	-0.0225557	0.431049	0.722676	0.691244	0.92175	0.425183	0.657811	0.592993	2.95977	1.42742	0.685381	-0.0546586	1.02748	0.46796	0.272631	0.587293	0.471191	0.635379	-0.0451658	0.236589	0.815755	0.0290128	1.20472	0.638416	0.777875	0.856857
1458	DSQEVATTSFSTSPPS	GTCGGAGGTAGTGGTGATAGTCAAGAAGTTGCAACAACTTCCTTTTCAACCAGCCCACCATCGGGTGGATCTGGAGCT	ProP-PD DMS	SHANK1_PDZ_Q9Y566 O75143 247 262 ATG13||	O75143	ATG13	Autophagy-related protein 13	PDZ	E_PDZ	H_nb_ptb	J_nb_rrm	2826	492	130	2181	435	134	784	723	353	2610	1356	712	1074	766	383	1436	767	376	1556	1011	460	1197	696	295	1821	984	477	2158	806	455	1115	767	309	1937	890	500	947	670	449	2033	1242	830	1581	1206	597	2370	1382	691	1653	1293	643	1321	760	478	1922	1168	572	1475	791	297	2136	1068	609	1600	659	316	-0.117616	0.0341835	1.31795	0.904165	0.899176	0.77808	0.786249	0.843456	0.661615	0.734763	0.668636	1.07517	2.78725	2.14434	-0.267171	-0.113098	1.07546	0.66952	0.755138	0.497951	0.457965	1.38091	0.439899	0.741018	-0.17177	-0.0283151	1.25208	0.836207	1.09052	0.573635
1459	DSQEVDTTSFSTSPPS	GTCGGAGGTAGTGGTGATAGTCAAGAAGTTGATACTACATCATTTAGTACATCGCCGCCGTCTGGTGGATCTGGAGCT	ProP-PD DMS	SHANK1_PDZ_Q9Y566 O75143 247 262 ATG13||	O75143	ATG13	Autophagy-related protein 13	PDZ	E_PDZ	H_nb_ptb	J_nb_rrm	1453	311	93	1216	348	83	668	680	354	1712	1114	697	2384	1885	907	1997	1371	764	1667	1231	591	1536	1042	506	1363	900	498	1591	708	427	1060	979	508	1174	865	803	690	458	312	1684	1129	674	1162	1044	620	1826	1275	625	1283	1311	816	1645	1006	483	1550	1279	742	1696	968	426	2049	1078	609	1365	745	422	0.593051	0.764699	1.74318	1.93669	1.22202	1.82796	1.29503	1.43456	1.51656	1.40806	2.1051	3.31216	2.57524	2.33032	0.39583	0.626592	1.48955	1.68205	1.58271	1.08834	1.68963	1.22985	1.6444	1.15982	0.515573	0.697301	1.66078	1.8298	1.2451	1.70318
1460	DSQEVDTTSFSTSPPS	GTCGGAGGTAGTGGTGATTCTCAGGAGGTAGATACTACATCGTTTTCAACGTCTCCGCCGTCAGGTGGATCTGGAGCT	ProP-PD DMS	SHANK1_PDZ_Q9Y566 O75143 247 262 ATG13||	O75143	ATG13	Autophagy-related protein 13	PDZ	E_PDZ	H_nb_ptb	J_nb_rrm	2334	446	170	2342	642	172	1290	1291	609	2239	1163	781	1295	1072	579	2836	2041	999	2131	1555	893	2175	1391	512	2445	1676	892	3244	1409	791	1550	1260	821	2412	1207	701	1356	922	623	3037	1747	1321	1928	1476	862	1685	1253	662	1767	1474	927	2121	1197	689	2580	1577	889	1872	1035	444	3303	1697	813	2067	983	558	0.533969	0.765434	1.55358	1.2374	1.55334	1.81817	1.48989	0.959997	1.59238	1.23326	1.95788	1.40474	2.65167	2.09655	0.340711	0.627337	1.30492	0.996305	0.992832	1.40222	0.996542	1.19228	0.634141	1.01821	0.45843	0.698032	1.47855	1.15688	0.960107	1.2551
1461	DSQEVDTTSFSTSPPS	GTCGGAGGTAGTGGTGATTCCCAAGAAGTTGATACCACCTCATTCTCAACGAGCCCACCTAGCGGTGGATCTGGAGCT	ProP-PD DMS	SHANK1_PDZ_Q9Y566 O75143 247 262 ATG13||	O75143	ATG13	Autophagy-related protein 13	PDZ	E_PDZ	H_nb_ptb	J_nb_rrm	1447	266	101	2328	549	142	924	946	536	3183	1911	1206	847	705	386	1698	1188	490	1734	1248	757	1821	1094	486	1848	1098	659	1348	638	238	1815	1353	750	3002	1382	831	1492	901	557	1923	1141	710	2066	1891	891	2435	1666	911	1835	1685	875	2244	1239	639	2650	2006	1077	2590	1499	699	2940	1583	816	2612	1286	800	0.424941	0.311644	1.8748	1.66388	1.59304	1.48963	1.51491	0.988178	1.26354	0.995952	1.41229	1.16894	2.08646	1.93213	0.238995	0.167847	1.61773	1.41453	1.33305	1.16231	1.07448	0.966094	1.26745	1.28228	0.35298	0.247285	1.78729	1.56728	1.2053	1.48327
1462	DSQEVETTSFSTSPPS	GTCGGAGGTAGTGGTGATTCCCAGGAGGTAGAAACTACAAGCTTCTCAACGTCACCTCCTAGCGGTGGATCTGGAGCT	ProP-PD DMS	SHANK1_PDZ_Q9Y566 O75143 247 262 ATG13||	O75143	ATG13	Autophagy-related protein 13	PDZ	E_PDZ	H_nb_ptb	J_nb_rrm	612	154	66	1197	291	93	882	800	470	2164	1206	718	1160	1030	430	1277	775	449	759	520	232	686	518	229	1485	835	528	2530	1133	589	1071	653	464	2616	1229	703	866	738	534	1264	1017	643	1155	868	542	1630	1106	569	1362	1320	723	2289	1261	592	1466	999	537	2554	1429	655	2333	1249	650	2408	1302	951	1.43386	0.624275	1.50574	1.32237	1.44757	1.4495	0.94322	1.63921	1.14459	1.23697	1.02607	1.17277	3.58437	3.09701	1.18024	0.484405	1.25833	1.07963	1.01877	1.05403	1.33402	0.830651	0.928161	1.14486	1.32879	0.557819	1.43257	1.23865	1.19881	1.99149
1463	DSQEVETTSFSTSPPS	GTCGGAGGTAGTGGTGATTCACAAGAAGTTGAGACCACATCATTTAGCACGTCGCCTCCCTCAGGTGGATCTGGAGCT	ProP-PD DMS	SHANK1_PDZ_Q9Y566 O75143 247 262 ATG13||	O75143	ATG13	Autophagy-related protein 13	PDZ	E_PDZ	H_nb_ptb	J_nb_rrm	2897	537	170	1266	309	97	1268	1241	672	2710	1367	812	3258	2145	1070	1585	1036	566	5486	3977	2197	2616	1452	621	3334	2140	957	3087	1411	837	1857	1392	860	3108	2094	2011	1244	967	738	3260	2480	1586	2117	1629	960	2350	1600	899	2620	2601	1423	2287	1145	594	2150	1542	939	3193	1814	861	2676	1418	835	2640	1265	586	0.249888	0.615858	1.65947	0.96733	0.601606	1.62976	1.41596	0.719137	1.14096	1.47558	1.58548	3.05487	3.3199	2.90288	0.0756838	0.475882	1.40804	0.731462	1.02321	1.18133	1.41603	0.628847	1.24958	1.24213	0.183673	0.549458	1.58033	0.896991	1.32033	1.02394
1464	DSQEVETTSFSTSPPS	GTCGGAGGTAGTGGTGATAGCCAAGAGGTTGAAACTACATCGTTCAGCACATCTCCTCCAAGCGGTGGATCTGGAGCT	ProP-PD DMS	SHANK1_PDZ_Q9Y566 O75143 247 262 ATG13||	O75143	ATG13	Autophagy-related protein 13	PDZ	E_PDZ	H_nb_ptb	J_nb_rrm	4496	805	254	2610	650	194	1009	984	432	1648	891	464	1950	1637	917	4076	2396	1154	2503	1740	1001	2786	1621	785	2566	1640	941	3026	1395	1057	1577	1142	604	2539	1223	606	1393	1004	785	3203	2470	1567	2029	1671	871	1934	1393	795	2697	2404	1393	2616	1437	717	2406	1681	967	1744	975	415	4461	2574	1434	2763	1258	772	0.148294	0.614251	1.36955	1.03414	1.65581	1.08826	1.32606	0.991092	1.45256	1.82009	1.23997	1.07118	3.07473	2.94232	-0.0190963	0.474255	1.12571	0.79698	1.09657	1.39447	1.11765	0.902958	1.09343	1.04584	0.0854128	0.547862	1.30167	0.961283	1.52857	1.21039
1465	DSQEVFTTSFSTSPPS	GTCGGAGGTAGTGGTGACTCACAGGAGGTATTTACGACTTCTTTCTCTACATCACCGCCGTCTGGTGGATCTGGAGCT	ProP-PD DMS	SHANK1_PDZ_Q9Y566 O75143 247 262 ATG13||	O75143	ATG13	Autophagy-related protein 13	PDZ	E_PDZ	H_nb_ptb	J_nb_rrm	2837	502	240	2569	648	169	1943	1790	992	3325	1832	930	4129	3106	1467	1867	1125	551	6547	4473	2354	2634	1548	733	2926	1766	937	4599	2063	1087	2189	1504	839	2198	1256	596	1957	1358	982	4430	3023	2159	3373	2518	1452	3396	2285	1159	3034	2648	1433	3356	1860	967	4643	3315	2099	2570	1428	550	4696	2516	1260	3028	1444	849	0.561534	0.506202	1.4816	1.06544	1.0129	1.19813	1.14897	0.995112	1.15531	1.25935	1.12207	1.58974	2.8231	2.65454	0.366426	0.364849	1.23482	0.82767	0.88607	1.00608	0.952589	0.989935	1.28335	0.893857	0.48509	0.440538	1.40937	0.991399	1.1525	1.30787
1466	DSQEVFTTSFSTSPPS	GTCGGAGGTAGTGGTGACTCTCAGGAGGTCTTCACAACTTCATTCTCTACAAGCCCTCCATCGGGTGGATCTGGAGCT	ProP-PD DMS	SHANK1_PDZ_Q9Y566 O75143 247 262 ATG13||	O75143	ATG13	Autophagy-related protein 13	PDZ	E_PDZ	H_nb_ptb	J_nb_rrm	947	174	80	934	231	75	822	683	357	1197	750	518	933	666	426	1587	1128	513	1383	938	488	611	405	210	1370	821	547	1409	609	292	1264	928	528	1890	882	527	835	571	388	1369	911	513	1079	1006	536	1319	838	479	1497	1342	740	1245	671	351	1724	1250	631	1124	670	267	2027	1188	686	1668	790	488	0.631311	0.690569	1.04924	1.93782	1.24931	1.67628	1.10976	1.4419	1.42958	1.01492	1.39349	1.20705	2.68138	2.21844	0.431524	0.551532	0.813786	1.68316	1.56615	0.967808	1.07131	0.901036	1.05093	1.17858	0.552578	0.623669	0.99381	1.83089	1.62518	1.34825
1467	DSQEVFTTSFSTSPPS	GTCGGAGGTAGTGGTGATAGCCAGGAAGTGTTTACCACCAGCTTTTCAACTTCGCCACCGTCAGGTGGATCTGGAGCT	ProP-PD DMS	SHANK1_PDZ_Q9Y566 O75143 247 262 ATG13||	O75143	ATG13	Autophagy-related protein 13	PDZ	E_PDZ	H_nb_ptb	J_nb_rrm	3593	558	198	526	160	82	1378	1240	686	704	424	260	2325	1594	755	1404	752	359	834	589	357	1084	2024	2475	1444	1042	556	1425	671	351	1316	888	454	1221	600	342	1152	752	572	1799	1198	817	2107	1783	844	1542	1026	484	1553	1357	742	1171	582	295	2048	1361	643	1137	694	252	1961	1154	486	1302	940	759	-0.121471	1.75071	1.39849	1.63808	0.677263	0.752221	1.44996	5.35408	1.77083	1.41431	0.933467	1.32052	2.66946	2.49685	-0.270767	1.62499	1.15389	1.38923	1.06148	0.873124	0.970799	0.572896	0.685267	1.13761	-0.175498	1.6767	1.32949	1.54245	1.24215	3.0632
1468	DSQEVGTTSFSTSPPS	GTCGGAGGTAGTGGTGACTCACAGGAGGTGGGTACTACGAGTTTCTCGACTAGCCCTCCTTCAGGTGGATCTGGAGCT	ProP-PD DMS	SHANK1_PDZ_Q9Y566 O75143 247 262 ATG13||	O75143	ATG13	Autophagy-related protein 13	PDZ	E_PDZ	H_nb_ptb	J_nb_rrm	2307	453	164	2305	496	127	1260	979	436	2545	1318	665	2101	1385	738	1877	975	457	1719	1155	603	3249	1695	706	3084	1816	664	2788	1133	519	1425	926	597	2732	1162	515	1803	1045	672	2487	1625	1020	2465	1823	893	2198	1268	681	2539	2027	1002	2798	1375	647	2735	1621	1122	3095	1515	652	3780	1511	868	3611	1641	867	0.554674	0.0475671	0.605715	0.838795	0.699511	0.619856	1.08199	0.512232	0.584442	0.747949	1.12215	0.508661	1.99043	2.30585	0.360027	-0.0995468	0.381873	0.605416	0.63086	0.555311	0.520786	0.430614	0.790284	0.607924	0.478456	-0.0150213	0.567519	0.773302	0.36824	1.01572
1469	DSQEVGTTSFSTSPPS	GTCGGAGGTAGTGGTGACAGTCAAGAAGTAGGCACTACCAGTTTTAGTACATCGCCGCCATCAGGTGGATCTGGAGCT	ProP-PD DMS	SHANK1_PDZ_Q9Y566 O75143 247 262 ATG13||	O75143	ATG13	Autophagy-related protein 13	PDZ	E_PDZ	H_nb_ptb	J_nb_rrm	2014	369	109	975	254	118	1050	810	392	2734	1379	780	1933	1430	651	3072	1791	954	2590	1791	841	2655	1571	757	3010	1826	824	3524	1510	831	1737	1054	659	3402	1469	718	1635	1018	694	3162	2656	2441	2628	1900	870	2440	1570	765	2413	1738	1016	3400	1798	847	2583	1653	993	3133	1714	933	3373	1491	853	2961	1241	655	0.145439	1.21371	0.691277	0.900632	0.900319	1.19511	1.04055	1.03386	0.960882	1.16201	0.827547	0.685659	2.33848	3.79734	-0.0217598	1.08125	0.465194	0.666056	0.458694	0.800636	0.386911	0.69066	0.862515	1.29298	0.0826516	1.1433	0.649755	0.832807	0.691762	0.750061
1470	DSQEVGTTSFSTSPPS	GTCGGAGGTAGTGGTGATTCCCAAGAGGTTGGTACTACATCTTTTTCAACATCTCCGCCCTCTGGTGGATCTGGAGCT	ProP-PD DMS	SHANK1_PDZ_Q9Y566 O75143 247 262 ATG13||	O75143	ATG13	Autophagy-related protein 13	PDZ	E_PDZ	H_nb_ptb	J_nb_rrm	1725	344	144	3366	836	228	2033	1639	621	3768	1940	1153	3855	2689	1352	4914	2643	1198	3522	2269	1099	4860	2699	1195	4161	2412	1099	3332	1418	661	2521	1682	778	3854	1742	950	1899	1060	871	2638	1789	1381	2931	2137	1159	2728	1665	832	3190	2629	1173	3113	1724	815	3727	2472	1276	3577	1622	629	5283	2351	1251	3085	1444	701	0.754333	0.510002	0.518321	1.04006	0.824359	0.695581	0.838688	0.758441	0.818574	0.924975	0.750197	0.980811	2.19987	2.74355	0.546294	0.368697	0.296766	0.802783	0.719011	0.653041	0.494151	0.858325	0.78912	0.211665	0.671561	0.444312	0.48352	0.966977	0.622297	1.00606
1471	DSQEVHTTSFSTSPPS	GTCGGAGGTAGTGGTGATTCGCAGGAAGTACATACTACGTCCTTTTCCACATCTCCTCCTTCTGGTGGATCTGGAGCT	ProP-PD DMS	SHANK1_PDZ_Q9Y566 O75143 247 262 ATG13||	O75143	ATG13	Autophagy-related protein 13	PDZ	E_PDZ	H_nb_ptb	J_nb_rrm	1895	314	149	3034	715	165	2188	1729	773	3166	1594	826	4226	3018	1369	2010	1122	538	2964	1936	866	4078	2238	879	3233	1971	1189	3741	1468	694	2307	1622	873	3531	1506	815	1901	995	538	2968	1625	955	2774	2013	952	2574	1496	735	3949	3319	1367	3130	1578	768	3857	2471	1179	2651	1200	517	4569	2174	1091	2927	1382	612	0.37255	0.187384	0.668501	0.775233	0.765521	0.90205	0.781199	0.592468	1.35732	0.670832	1.15598	0.775786	1.36679	1.54794	0.190118	0.0420261	0.443015	0.543084	0.515767	0.463502	0.455219	0.566454	0.578267	0.343647	0.302308	0.123858	0.627865	0.712135	0.767435	0.919005
1472	DSQEVHTTSFSTSPPS	GTCGGAGGTAGTGGTGATAGTCAGGAGGTACACACTACTAGTTTTAGCACATCACCTCCGTCCGGTGGATCTGGAGCT	ProP-PD DMS	SHANK1_PDZ_Q9Y566 O75143 247 262 ATG13||	O75143	ATG13	Autophagy-related protein 13	PDZ	E_PDZ	H_nb_ptb	J_nb_rrm	2825	462	208	1675	376	90	1516	1157	558	5419	2613	1521	793	521	241	2146	1110	539	2202	1241	753	3428	1850	660	2985	1552	715	4258	1635	732	1531	916	516	4117	1812	765	1656	886	569	4484	2362	1249	3215	2222	1052	3152	1586	784	2482	1861	942	4211	1906	926	2884	1579	759	3410	1690	603	3601	1562	899	4187	1692	834	0.277955	0.094959	0.649317	0.780231	0.489657	0.652319	0.67772	0.438595	0.463386	0.527653	0.629047	0.560316	1.69279	1.25055	0.101867	-0.0515597	0.424333	0.547985	0.34451	-0.0216681	0.333964	0.183482	0.0776527	0.404969	0.210818	0.0320528	0.609426	0.716945	0.637547	0.544485
1473	DSQEVHTTSFSTSPPS	GTCGGAGGTAGTGGTGACAGTCAAGAGGTTCATACAACTTCATTTTCAACAAGTCCGCCCAGTGGTGGATCTGGAGCT	ProP-PD DMS	SHANK1_PDZ_Q9Y566 O75143 247 262 ATG13||	O75143	ATG13	Autophagy-related protein 13	PDZ	E_PDZ	H_nb_ptb	J_nb_rrm	1353	173	68	885	191	61	617	541	226	1252	737	441	1024	749	303	543	322	153	2893	1667	814	259	255	184	1469	835	403	939	398	167	984	619	406	1022	378	247	766	398	251	1472	811	512	961	767	388	925	594	227	1290	1049	477	1241	619	280	1147	688	471	1592	734	365	1590	762	382	1002	423	190	-0.545802	0.297627	0.938348	1.52305	0.693401	1.10458	0.467397	2.93911	0.828287	0.779075	1.02791	0.54308	1.56043	1.67547	-0.666638	0.153654	0.705797	1.27642	0.945415	0.476052	0.473554	0.431135	0.816206	0.594366	-0.585903	0.233361	0.887227	1.43176	0.790839	0.573601
1474	DSQEVITTSFSTSPPS	GTCGGAGGTAGTGGTGACTCTCAGGAAGTGATTACAACAAGTTTCTCTACATCACCACCTTCAGGTGGATCTGGAGCT	ProP-PD DMS	SHANK1_PDZ_Q9Y566 O75143 247 262 ATG13||	O75143	ATG13	Autophagy-related protein 13	PDZ	E_PDZ	H_nb_ptb	J_nb_rrm	983	145	69	1587	363	71	334	332	173	1353	668	329	844	668	308	1049	583	294	621	441	247	574	396	165	559	331	146	1175	488	204	1033	607	327	1075	509	286	585	473	627	964	799	513	1027	704	425	1025	744	328	866	756	385	804	521	547	1115	589	432	1622	1041	376	1285	607	306	892	377	179	0.0580167	-0.0666678	1.66339	0.63858	1.16671	0.955681	1.36554	1.31603	0.852436	0.705151	0.500735	1.17757	4.25107	3.23069	-0.103319	-0.215217	1.41186	0.409077	0.647444	1.08222	0.872797	2.49578	0.489972	1.30046	-0.00190174	-0.12849	1.5841	0.580634	0.751162	0.647496
1475	DSQEVITTSFSTSPPS	GTCGGAGGTAGTGGTGACTCACAAGAGGTCATTACTACTAGCTTCTCTACATCGCCTCCTTCGGGTGGATCTGGAGCT	ProP-PD DMS	SHANK1_PDZ_Q9Y566 O75143 247 262 ATG13||	O75143	ATG13	Autophagy-related protein 13	PDZ	E_PDZ	H_nb_ptb	J_nb_rrm	2298	381	158	1942	553	144	1373	1187	632	3207	1744	898	1761	1302	634	2789	1595	857	890	692	379	2674	1578	605	2533	1632	874	3285	1365	679	1789	1261	727	2831	1387	674	1043	838	586	2410	1892	1199	2163	1677	812	2652	1778	944	2631	2384	1301	1724	1022	484	2721	1843	1048	3050	1812	783	3500	1782	982	2510	1023	473	0.22914	0.841285	1.20982	1.03855	0.993104	1.13949	1.64563	0.774291	1.38975	0.928655	1.2624	1.10294	3.3179	3.00788	0.0563267	0.704141	0.970163	0.801302	0.782352	1.05403	1.09451	1.10143	0.978199	1.27149	0.163605	0.773374	1.14815	0.965524	1.10631	0.492616
1476	DSQEVITTSFSTSPPS	GTCGGAGGTAGTGGTGATTCTCAAGAGGTAATAACTACCAGCTTCTCCACATCACCGCCCTCGGGTGGATCTGGAGCT	ProP-PD DMS	SHANK1_PDZ_Q9Y566 O75143 247 262 ATG13||	O75143	ATG13	Autophagy-related protein 13	PDZ	E_PDZ	H_nb_ptb	J_nb_rrm	1264	232	54	494	96	40	370	356	167	452	209	105	1080	862	439	1136	630	234	304	177	137	1528	905	552	760	411	167	725	336	209	421	278	208	720	306	190	358	256	236	565	502	380	351	322	115	610	431	200	644	633	303	297	173	108	562	341	161	614	315	154	1024	433	253	537	290	110	-0.0991706	0.298146	1.41229	0.439466	1.33712	0.537136	1.11425	1.29681	0.436065	1.58617	1.39299	0.945138	3.28154	3.72884	-0.249963	0.154179	1.16733	0.213818	0.9673	1.05863	1.20323	1.41959	0.392013	0.937977	-0.15393	0.233877	1.34275	0.389026	0.575541	1.16852
1477	DSQEVKTTSFSTSPPS	GTCGGAGGTAGTGGTGATTCCCAAGAGGTTAAAACTACGAGCTTCAGTACTAGTCCTCCGAGCGGTGGATCTGGAGCT	ProP-PD DMS	SHANK1_PDZ_Q9Y566 O75143 247 262 ATG13||	O75143	ATG13	Autophagy-related protein 13	PDZ	E_PDZ	H_nb_ptb	J_nb_rrm	621	132	50	511	108	21	336	237	102	1101	510	254	978	634	300	591	343	165	556	271	194	7	9	10	727	359	185	698	296	118	686	342	189	698	268	150	469	208	119	780	328	114	585	367	151	698	400	177	741	535	241	896	431	169	929	519	213	933	411	144	1183	440	231	1261	493	233	0.834566	-0.27074	0.231681	0.429407	0.472045	1.04557	0.401396		0.437715	0.716528	-0.0640907	0.470575	0.840117	-0.192836	0.621146	-0.421852	0.0176299	0.203954	-0.185937	0.280554	0.0478119	0.111043	-0.0520264	-0.0154614	0.749161	-0.331194	0.208017	0.379347	0.022228	0.385886
1478	DSQEVKTTSFSTSPPS	GTCGGAGGTAGTGGTGACAGTCAAGAAGTCAAAACTACGAGTTTCTCGACCAGTCCGCCGTCAGGTGGATCTGGAGCT	ProP-PD DMS	SHANK1_PDZ_Q9Y566 O75143 247 262 ATG13||	O75143	ATG13	Autophagy-related protein 13	PDZ	E_PDZ	H_nb_ptb	J_nb_rrm	268	52	9	8	5	5	156	119	53	81	40	7	310	195	130	375	121	60	353	247	112	285	151	79	453	254	136	685	247	128	175	71	34	80	44	12	228	106	54	576	231	114	325	235	95	80	73	25	303	166	112	289	151	69	271	157	130	265	99	75	578	226	187	181	71	30	-0.205235		0.551467	-0.669033	0.848003	-0.957011	1.03951	0.814857	0.92114	0.511076	-1.00032	0.79883	0.857704	0.135698	-0.348914		0.329045	-0.87322	0.295042	1.55022	-0.368391	0.616827	0.944727	0.440267	-0.256514		0.515378	-0.677683	0.7587	0.278331
1479	DSQEVKTTSFSTSPPS	GTCGGAGGTAGTGGTGACTCCCAAGAGGTTAAGACTACCTCATTTTCTACGAGTCCTCCGTCCGGTGGATCTGGAGCT	ProP-PD DMS	SHANK1_PDZ_Q9Y566 O75143 247 262 ATG13||	O75143	ATG13	Autophagy-related protein 13	PDZ	E_PDZ	H_nb_ptb	J_nb_rrm	2656	468	145	1522	380	78	1173	849	401	3010	1389	731	2577	1710	751	2786	1386	585	1907	1130	528	886	416	197	2424	1290	487	2298	787	381	1931	1159	530	3371	1253	619	1275	574	344	2771	1162	678	2424	1719	889	2068	1226	534	1865	1429	775	1850	926	461	2319	1137	570	2648	1180	370	2548	1205	486	2119	821	500	0.0862618	0.226763	0.439417	0.488829	0.451048	0.327262	0.505549	0.354098	0.282455	0.245752	0.346481	0.195601	0.956776	0.537947	-0.076968	0.0818998	0.219928	0.262225	0.556129	0.373224	0.502057	0.572496	-0.22785	-0.124681	0.0254164	0.162973	0.407682	0.436528	0.473622	0.673622
1480	DSQEVLTTSFSTSPPS	GTCGGAGGTAGTGGTGATTCGCAAGAAGTATTAACGACTAGCTTTAGCACATCTCCTCCGAGCGGTGGATCTGGAGCT	ProP-PD DMS	SHANK1_PDZ_Q9Y566 O75143 247 262 ATG13||	O75143	ATG13	Autophagy-related protein 13	PDZ	E_PDZ	H_nb_ptb	J_nb_rrm	615	124	60	514	107	35	547	590	371	992	488	346	570	538	241	1070	592	254	992	723	332	668	414	195	1214	737	420	927	392	197	544	470	300	1298	521	308	708	568	552	1495	1510	1029	928	692	346	954	569	274	1122	998	572	757	376	168	1117	721	302	654	450	196	1700	824	548	1649	680	371	0.948488	0.231898	2.19253	1.12055	1.77149	0.72281	1.19222	1.1436	1.26952	1.00356	2.1531	0.687714	3.78069	4.05741	0.727427	0.0870993	1.92714	0.881717	0.689064	0.52717	1.09605	0.401421	0.441426	1.7834	0.859344	0.168073	2.09268	1.04444	1.18254	0.739664
1481	DSQEVLTTSFSTSPPS	GTCGGAGGTAGTGGTGATTCACAGGAGGTTTTAACGACCTCGTTTTCGACTAGTCCTCCATCTGGTGGATCTGGAGCT	ProP-PD DMS	SHANK1_PDZ_Q9Y566 O75143 247 262 ATG13||	O75143	ATG13	Autophagy-related protein 13	PDZ	E_PDZ	H_nb_ptb	J_nb_rrm	2402	480	207	2890	644	234	1708	1481	802	2989	1493	894	1247	902	487	2522	1593	750	3718	2328	1322	2339	1457	710	3498	2103	1151	2552	1075	593	2039	1393	831	3035	1402	655	1848	2021	1634	3413	3153	2290	2976	2415	1103	2114	1336	826	2793	2503	1312	2465	1393	681	4058	2728	1568	2431	1393	564	3808	1947	1172	3070	1294	601	0.790405	0.515409	1.24232	0.943487	1.05869	1.3095	0.950615	1.19361	1.18253	1.10817	1.19587	0.854239	4.66455	3.81463	0.579947	0.374171	1.00181	0.708081	0.864155	1.05242	1.00203	0.975344	0.96703	1.06383	0.70645	0.449683	1.17939	0.874047	1.23096	0.607824
1482	DSQEVLTTSFSTSPPS	GTCGGAGGTAGTGGTGACTCGCAAGAAGTGCTTACAACATCCTTTTCTACATCACCGCCTTCAGGTGGATCTGGAGCT	ProP-PD DMS	SHANK1_PDZ_Q9Y566 O75143 247 262 ATG13||	O75143	ATG13	Autophagy-related protein 13	PDZ	E_PDZ	H_nb_ptb	J_nb_rrm	5096	930	296	2598	608	197	2051	2039	934	3169	2107	1286	4173	3005	1547	4280	2350	1154	4247	2985	1623	3408	2183	927	4066	2486	1354	2732	1186	659	2949	1958	1185	4420	2150	1130	2344	2402	2216	4670	4440	3492	3076	2643	1353	3092	2040	1126	3351	3008	1780	4726	2620	1271	4936	3245	1736	3241	1669	846	5389	2746	1619	3522	1697	930	0.210373	0.529488	1.49155	1.97867	0.974324	0.875616	1.28913	1.12169	1.23335	1.21844	1.11129	1.17977	4.61168	4.03717	0.0388192	0.388427	1.24452	1.72323	1.22198	1.05016	1.17022	0.896731	0.804888	0.994154	0.145455	0.463668	1.41894	1.87021	1.19359	1.25306
1483	DSQEVMTTSFSTSPPS	GTCGGAGGTAGTGGTGATAGTCAAGAAGTAATGACAACGTCCTTCAGCACGTCTCCGCCATCAGGTGGATCTGGAGCT	ProP-PD DMS	SHANK1_PDZ_Q9Y566 O75143 247 262 ATG13||	O75143	ATG13	Autophagy-related protein 13	PDZ	E_PDZ	H_nb_ptb	J_nb_rrm	1123	218	68	2049	516	129	1490	1357	732	2499	1291	725	1913	1277	603	1220	734	346	2481	1613	870	2590	1327	556	2931	1738	771	3052	1278	732	2023	1443	889	2709	1334	591	1198	1013	1160	2078	1919	1444	1973	1358	668	2469	1535	699	2355	1753	900	2775	1465	695	3050	1932	988	2301	1294	674	3273	1420	870	2468	1098	661	0.36902	0.457788	1.40639	0.975432	0.575357	1.14194	1.01184	0.467181	0.861025	1.13652	1.39946	1.00059	4.2083	3.86442	0.186825	0.315827	1.16159	0.739408	0.38234	0.594105	0.327688	0.694416	0.628206	1.3293	0.298895	0.392449	1.33709	0.904788	0.716799	1.11079
1484	DSQEVMTTSFSTSPPS	GTCGGAGGTAGTGGTGATTCACAAGAAGTTATGACAACAAGCTTTTCCACGAGTCCTCCGAGTGGTGGATCTGGAGCT	ProP-PD DMS	SHANK1_PDZ_Q9Y566 O75143 247 262 ATG13||	O75143	ATG13	Autophagy-related protein 13	PDZ	E_PDZ	H_nb_ptb	J_nb_rrm	1002	194	98	1327	325	134	950	732	383	798	360	248	1814	1385	682	1574	2966	4556	1664	1037	622	2289	1259	588	1101	606	279	1227	569	220	1062	703	374	1119	491	254	877	882	955	1805	1870	1449	1458	1192	530	926	587	252	1509	1343	701	1356	672	297	1872	1183	739	1794	922	364	1971	858	524	1864	725	371	0.876532	0.914432	0.790671	0.776873	1.12661	6.72519	1.00711	0.790193	0.657844	0.973984	0.919588	0.815052	4.77007	4.3378	0.660297	0.778206	0.561986	0.544693	0.854472	0.584626	0.972562	0.376653	0.870677	0.66159	0.789751	0.84603	0.745288	0.713714	0.724369	0.467798
1485	DSQEVMTTSFSTSPPS	GTCGGAGGTAGTGGTGATAGCCAAGAAGTTATGACAACGTCTTTCTCTACTTCACCTCCTTCCGGTGGATCTGGAGCT	ProP-PD DMS	SHANK1_PDZ_Q9Y566 O75143 247 262 ATG13||	O75143	ATG13	Autophagy-related protein 13	PDZ	E_PDZ	H_nb_ptb	J_nb_rrm	702	128	20	298	86	17	213	198	97	553	244	152	272	170	55	966	543	248	474	316	139	324	230	136	495	304	131	512	194	79	301	231	128	398	138	95	359	273	322	671	673	424	512	348	163	547	349	151	670	534	272	809	410	196	614	358	232	832	474	221	114	69	31	290	103	51	-0.526199	0.616153	1.35286	0.564121	-0.18755	0.862463	0.832884	1.78428	0.94651	0.369683	1.5219	0.399667	3.85877	3.91832	-0.64835	0.476181	1.10945	0.33606	0.273965	0.618727	0.556497	0.563518	0.657097	1.23063	-0.566944	0.549752	1.28563	0.508982	1.43433	0.143403
1486	DSQEVNTTSFSTSPPS	GTCGGAGGTAGTGGTGACAGTCAGGAGGTTAACACAACTAGCTTCTCAACCTCTCCTCCATCTGGTGGATCTGGAGCT	ProP-PD DMS	SHANK1_PDZ_Q9Y566 O75143 247 262 ATG13||	O75143	ATG13	Autophagy-related protein 13	PDZ	E_PDZ	H_nb_ptb	J_nb_rrm	1845	332	114	2437	538	133	1133	922	438	1960	1074	607	3872	2913	1302	1890	993	377	719	326	222	1782	1033	365	2357	1270	720	2376	1011	440	1555	1056	525	2133	1018	418	1549	795	530	2052	1141	675	1680	1261	624	1639	1025	557	2634	2032	1075	1249	672	296	2111	1479	735	1481	670	284	4314	2038	1051	1778	908	479	0.256571	0.080783	0.850605	1.19226	0.935587	0.37636	0.0874384	0.633707	0.856317	0.836396	0.917258	0.797565	1.59228	1.61582	0.0819178	-0.0659136	0.620351	0.952035	0.697441	0.847093	0.492289	0.662012	0.919913	0.321617	0.190136	0.0179719	0.802893	1.11344	0.778278	1.39608
1487	DSQEVNTTSFSTSPPS	GTCGGAGGTAGTGGTGATAGTCAGGAAGTCAACACTACCTCATTCTCAACCAGTCCTCCTTCTGGTGGATCTGGAGCT	ProP-PD DMS	SHANK1_PDZ_Q9Y566 O75143 247 262 ATG13||	O75143	ATG13	Autophagy-related protein 13	PDZ	E_PDZ	H_nb_ptb	J_nb_rrm	1305	282	90	1048	229	55	1049	839	362	2515	1258	559	2145	1383	787	1195	664	293	1266	820	434	1783	881	330	1577	700	373	2083	712	292	1628	1102	627	2185	985	499	1013	646	664	2516	1246	637	1568	1203	731	2330	1295	549	1850	1412	653	2872	1406	658	1999	1264	649	2161	963	340	2312	957	635	2301	945	462	0.689813	0.028605	0.663724	0.543899	0.710869	0.775214	0.974828	0.240424	0.116891	0.0257365	1.0955	0.877279	3.0114	0.971035	0.486101	-0.118747	0.438362	0.316229	1.05466	0.116832	0.275087	0.409778	0.627776	0.0307755	0.609159	-0.0338562	0.623273	0.489522	0.663791	0.587797
1488	DSQEVNTTSFSTSPPS	GTCGGAGGTAGTGGTGATTCTCAAGAAGTCAACACGACGAGCTTCTCTACGAGTCCTCCTTCAGGTGGATCTGGAGCT	ProP-PD DMS	SHANK1_PDZ_Q9Y566 O75143 247 262 ATG13||	O75143	ATG13	Autophagy-related protein 13	PDZ	E_PDZ	H_nb_ptb	J_nb_rrm	1240	204	95	928	216	59	754	549	310	1895	881	495	258	236	120	1263	635	325	1296	737	377	2862	1578	595	2022	1063	620	2031	832	326	753	461	317	1303	637	264	961	471	272	2313	1180	623	1282	934	388	1567	1151	544	1367	2458	3144	1985	1009	457	1703	1178	586	2098	1155	434	2019	965	528	1792	736	418	0.335538	0.340247	0.697018	0.604475	1.83697	0.624794	0.484486	0.561158	0.809891	0.574001	0.995545	0.891432	1.21889	1.12888	0.155589	0.19681	0.470785	0.375632	0.354066	1.21372	4.62395	0.498516	0.879867	0.830432	0.266512	0.275696	0.655273	0.547815	0.891507	0.776772
1489	DSQEVPTTSFSTSPPS	GTCGGAGGTAGTGGTGATTCCCAAGAAGTGCCCACTACTTCCTTTTCAACAAGTCCGCCCTCTGGTGGATCTGGAGCT	ProP-PD DMS	SHANK1_PDZ_Q9Y566 O75143 247 262 ATG13||	O75143	ATG13	Autophagy-related protein 13	PDZ	E_PDZ	H_nb_ptb	J_nb_rrm	2713	496	188	2330	559	216	1426	1203	543	2772	1304	663	4109	2948	1407	2926	1649	780	3606	2224	1131	4344	2139	1032	3163	1779	1007	3425	1414	744	1725	1011	475	2661	1064	535	1332	646	429	3011	1438	775	2265	1551	696	2339	1353	550	2312	1521	919	3223	1509	667	3721	2153	1062	2265	1122	522	3799	1814	968	2611	1048	533	0.40428	0.785935	0.906721	0.509956	0.854086	0.916733	0.753529	0.508374	0.999945	0.979347	0.297511	0.464168	1.37772	0.910873	0.21972	0.648096	0.674998	0.282944	0.239011	0.198256	0.115505	0.174868	0.289094	0.750629	0.332997	0.718395	0.856828	0.45686	0.856224	0.562271
1490	DSQEVPTTSFSTSPPS	GTCGGAGGTAGTGGTGACTCTCAAGAAGTACCAACTACATCCTTCTCAACATCTCCTCCTTCTGGTGGATCTGGAGCT	ProP-PD DMS	SHANK1_PDZ_Q9Y566 O75143 247 262 ATG13||	O75143	ATG13	Autophagy-related protein 13	PDZ	E_PDZ	H_nb_ptb	J_nb_rrm	736	154	125	1693	385	102	1388	1228	464	1898	911	490	1752	1301	594	1798	941	368	2126	1249	695	2653	1449	531	2152	1061	566	1971	784	329	1328	866	396	1738	807	326	1295	628	315	2314	1035	570	1830	1213	525	1887	1141	532	1848	1401	773	2454	1111	484	2551	1524	836	1755	811	323	3197	1430	856	2568	1079	510	1.60088	0.238382	0.835183	0.657826	0.918341	0.402695	0.706023	0.502728	0.474848	0.563771	0.650989	0.684569	0.978622	0.696664	1.33606	0.0936651	0.605332	0.42795	0.0747883	0.530382	0.488075	0.0370949	0.525813	0.311974	1.49032	0.174514	0.78807	0.599154	0.787288	0.619788
1491	DSQEVPTTSFSTSPPS	GTCGGAGGTAGTGGTGACAGTCAGGAAGTTCCTACTACTAGTTTCTCAACTAGCCCTCCCTCAGGTGGATCTGGAGCT	ProP-PD DMS	SHANK1_PDZ_Q9Y566 O75143 247 262 ATG13||	O75143	ATG13	Autophagy-related protein 13	PDZ	E_PDZ	H_nb_ptb	J_nb_rrm	1331	206	92	1892	443	102	1152	781	433	1689	779	463	2241	1570	735	2465	1196	512	1527	986	439	1740	1089	378	1941	1039	605	2068	762	398	1499	829	510	2436	1054	524	727	397	229	1817	960	484	1969	1315	639	2117	1163	493	1847	1279	648	2330	1075	625	2618	1712	832	1379	636	218	1646	785	390	2416	936	452	0.120663	0.169497	0.426349	0.65283	0.740085	0.258937	0.736417	0.833711	0.869144	0.58926	0.464882	0.714863	1.61766	1.19403	-0.0448743	0.0239142	0.207202	0.423051	0.258974	0.0770527	0.0583422	0.495194	0.668048	0.110085	0.0586884	0.10609	0.395121	0.594347	0.76354	0.381557
1492	DSQEVQTTSFSTSPPS	GTCGGAGGTAGTGGTGACAGTCAGGAGGTACAGACAACAAGCTTTTCCACTAGTCCTCCTTCAGGTGGATCTGGAGCT	ProP-PD DMS	SHANK1_PDZ_Q9Y566 O75143 247 262 ATG13||	O75143	ATG13	Autophagy-related protein 13	PDZ	E_PDZ	H_nb_ptb	J_nb_rrm	700	101	24	586	144	46	446	378	210	917	468	235	35	26	26	555	248	123	549	432	225	1825	1035	407	1045	548	230	1315	550	227	599	464	311	960	376	206	473	245	177	1470	1072	771	1085	714	348	1027	658	286	836	724	301	1416	716	349	1094	706	364	963	536	185	1688	840	325	998	396	267	-0.731776	0.661166	1.19914	0.782783	2.0419	0.174041	1.62128	0.688723	0.372674	0.711866	1.82188	0.508214	1.7438	2.91417	-0.840138	0.521759	0.959766	0.550489	0.211625	0.637065	0.573446	0.580174	0.699856	0.758709	-0.765773	0.594462	1.13789	0.719401	0.588503	0.881143
1493	DSQEVQTTSFSTSPPS	GTCGGAGGTAGTGGTGACAGTCAAGAAGTTCAGACGACATCATTTAGCACCTCTCCGCCGTCTGGTGGATCTGGAGCT	ProP-PD DMS	SHANK1_PDZ_Q9Y566 O75143 247 262 ATG13||	O75143	ATG13	Autophagy-related protein 13	PDZ	E_PDZ	H_nb_ptb	J_nb_rrm	1051	165	70	734	193	67	1227	1104	439	1909	1048	607	2354	1932	839	3226	1835	902	2495	1659	882	1168	748	268	1992	1032	530	2317	885	411	1912	1331	734	2482	1186	494	1232	791	544	1730	1191	697	1715	1293	611	1691	1038	447	2223	1772	906	1686	912	467	2828	1697	731	2228	1177	452	3234	1436	808	1962	908	455	0.107911	0.932845	0.960928	1.23209	1.21416	1.00079	1.06987	0.935122	0.593731	0.558087	1.15398	0.819877	2.46482	2.40097	-0.0567707	0.79685	0.727786	0.9911	0.650363	0.477539	0.560705	0.884424	0.238389	0.718603	0.0463553	0.864319	0.908929	1.15177	0.685626	1.00946
1494	DSQEVQTTSFSTSPPS	GTCGGAGGTAGTGGTGATAGTCAGGAGGTCCAGACCACATCTTTTAGTACATCTCCTCCCTCAGGTGGATCTGGAGCT	ProP-PD DMS	SHANK1_PDZ_Q9Y566 O75143 247 262 ATG13||	O75143	ATG13	Autophagy-related protein 13	PDZ	E_PDZ	H_nb_ptb	J_nb_rrm	2590	436	164	2296	467	136	1568	1148	512	4516	2262	1366	1800	1269	654	1648	949	427	2968	1919	987	2522	1194	577	2607	1396	867	4161	1729	866	1567	977	596	3858	1640	805	1406	916	679	3806	2785	1707	1997	1273	614	3235	2011	1380	2749	2238	1086	3472	1865	896	2661	1661	867	3143	1534	737	3176	1600	859	3832	1647	847	0.166625	0.0284654	0.402649	0.964477	0.898695	0.925617	0.930227	0.398031	0.954344	0.937273	0.892427	0.638347	2.62528	2.69588	-0.00199539	-0.118888	0.184123	0.728665	0.0838854	1.13293	0.564076	0.772434	0.60617	0.741824	0.103142	-0.0339949	0.372343	0.894245	1.03902	0.79945
1495	DSQEVRTTSFSTSPPS	GTCGGAGGTAGTGGTGACTCCCAAGAAGTCAGAACTACAAGCTTTTCAACGTCGCCTCCGTCTGGTGGATCTGGAGCT	ProP-PD DMS	SHANK1_PDZ_Q9Y566 O75143 247 262 ATG13||	O75143	ATG13	Autophagy-related protein 13	PDZ	E_PDZ	H_nb_ptb	J_nb_rrm	3862	705	402	3658	731	192	1394	1151	489	2439	1096	556	2501	1681	804	3660	1968	843	2482	1437	683	3545	1935	867	2663	1425	646	2102	790	462	1787	1146	656	2417	1082	494	1480	779	431	3084	1511	770	2516	1789	988	2119	1154	503	2781	2126	903	2225	1204	533	2328	1274	667	1780	789	296	4008	1887	943	2534	1054	509	0.83608	-0.132143	0.752536	0.345543	0.618271	0.61877	0.448294	0.722245	0.540293	0.801287	0.905862	0.719244	1.42061	0.925962	0.622558	-0.281514	0.524849	0.121713	0.65497	0.0838719	0.166412	0.687936	0.182976	0.0923973	0.750626	-0.193526	0.708634	0.298644	0.727696	0.613744
1496	DSQEVRTTSFSTSPPS	GTCGGAGGTAGTGGTGACTCACAAGAGGTACGCACCACAAGTTTTAGTACTTCTCCTCCGAGCGGTGGATCTGGAGCT	ProP-PD DMS	SHANK1_PDZ_Q9Y566 O75143 247 262 ATG13||	O75143	ATG13	Autophagy-related protein 13	PDZ	E_PDZ	H_nb_ptb	J_nb_rrm	2027	269	128	1442	273	83	1067	827	403	2523	1191	631	1840	1129	575	2306	1171	577	2881	1666	699	1040	556	169	2170	1233	626	2057	762	314	1682	1077	446	1727	722	321	1081	593	465	1548	792	482	2212	1577	825	1848	1101	509	2222	1570	664	1317	593	300	2191	1314	631	1356	657	301	2983	1340	791	1613	593	349	-0.242328	-0.121019	0.716611	0.578206	0.373203	0.607501	0.27981	0.237548	0.892684	0.301576	0.443978	0.455741	2.06978	1.34505	-0.383519	-0.270251	0.489865	0.349872	0.59064	0.468608	-0.113545	0.221848	0.372409	0.656284	-0.29239	-0.182477	0.674106	0.522536	0.783785	0.4597
1497	DSQEVRTTSFSTSPPS	GTCGGAGGTAGTGGTGACTCTCAAGAAGTAAGGACAACCTCGTTTAGCACGAGCCCACCATCAGGTGGATCTGGAGCT	ProP-PD DMS	SHANK1_PDZ_Q9Y566 O75143 247 262 ATG13||	O75143	ATG13	Autophagy-related protein 13	PDZ	E_PDZ	H_nb_ptb	J_nb_rrm	1511	236	59	597	143	29	378	249	77	157	56	45	1086	703	383	242	102	92	2155	1251	585	227	149	64	1054	574	350	1233	434	168	593	322	160	614	233	110	503	223	157	592	236	142	548	315	134	413	246	135	1288	988	479	623	246	108	875	542	331	651	266	112	1101	487	278	816	309	118	-0.4732	0.112657	-0.439694	0.176287	0.66499	0.778556	0.436134	1.21193	0.988933	0.0516054	0.0997202	0.212771	1.13256	0.397904	-0.598905	-0.0336392	-0.636168	-0.044266	-0.449461	0.697151	0.356131	-0.428791	0.77849	-0.0289277	-0.515684	0.0496323	-0.437271	0.135769	0.693018	0.0164013
1498	DSQEVSTTSFSTSPPS	GTCGGAGGTAGTGGTGACAGTCAGGAGGTATCTACGACTTCATTCAGTACGTCTCCTCCTTCAGGTGGATCTGGAGCT	ProP-PD DMS	SHANK1_PDZ_Q9Y566 O75143 247 262 ATG13||	O75143	ATG13	Autophagy-related protein 13	PDZ	E_PDZ	H_nb_ptb	J_nb_rrm	1367	290	114	1832	487	144	1135	1016	483	2607	1451	786	1998	1445	754	3113	1729	779	2831	1821	1046	3241	1719	860	1863	1135	572	2077	863	448	1136	802	449	2472	1277	596	1330	781	463	2466	1519	849	2229	1740	794	2215	1384	672	1594	1524	715	2112	1164	534	2739	1740	1003	1762	897	356	3223	1906	1415	1982	916	473	0.860584	0.786285	1.1798	1.18944	1.00958	0.800229	1.05808	0.761544	1.12027	0.984188	1.22735	1.229	1.92354	1.91747	0.645418	0.64845	0.940923	0.949276	0.725744	0.69571	1.0792	0.801017	0.787099	0.636258	0.774325	0.718743	1.11929	1.11073	1.96982	1.0427
1499	DSQEVSTTSFSTSPPS	GTCGGAGGTAGTGGTGATTCTCAGGAAGTTTCCACAACCAGTTTCAGCACTTCGCCTCCATCAGGTGGATCTGGAGCT	ProP-PD DMS	SHANK1_PDZ_Q9Y566 O75143 247 262 ATG13||	O75143	ATG13	Autophagy-related protein 13	PDZ	E_PDZ	H_nb_ptb	J_nb_rrm	2869	505	142	1719	414	101	1358	1142	576	2227	1177	646	1637	1216	622	1767	1098	533	1359	736	354	1933	1740	1330	2034	1308	574	1756	754	337	1554	896	610	2262	1018	558	1368	751	448	2472	1438	842	1492	998	592	2591	1688	838	2380	2009	996	2192	1143	595	2228	1416	736	1811	944	357	3144	1518	753	1730	836	380	-0.0206899	0.309422	1.04286	1.02486	1.07967	1.29378	0.236238	2.74495	1.12304	0.901758	0.760452	0.97342	1.68338	1.77	-0.176746	0.165597	0.807574	0.787879	0.536351	0.867636	0.718961	0.777008	0.659506	0.653485	-0.0780252	0.245077	0.987679	0.952352	0.800924	1.02843
1500	DSQEVSTTSFSTSPPS	GTCGGAGGTAGTGGTGATAGCCAAGAGGTATCCACTACAAGTTTTAGTACCAGTCCGCCATCGGGTGGATCTGGAGCT	ProP-PD DMS	SHANK1_PDZ_Q9Y566 O75143 247 262 ATG13||	O75143	ATG13	Autophagy-related protein 13	PDZ	E_PDZ	H_nb_ptb	J_nb_rrm	410	50	26	499	123	36	331	290	116	500	288	141	410	308	164	246	269	91	18	17	16	554	306	150	715	425	267	518	205	116	303	197	98	570	216	108	477	238	161	248	155	102	375	280	142	782	463	267	502	471	214	496	347	132	430	261	147	487	201	99	888	467	180	847	424	143	-0.355405	0.580212	0.880156	1.1773	1.18003	2.78868		0.858605	1.32625	0.93753	0.764028	0.282571	1.51236	2.21364	-0.489011	0.439788	0.649128	0.937369	0.715355	0.739374	0.971952	1.39181	0.613864	0.211499	-0.401755	0.514051	0.831296	1.09905	0.765925	0.771312
1501	DSQEVTTTSFSTSPPS	GTCGGAGGTAGTGGTGACAGCCAAGAAGTTACTACTACCTCATTTTCCACATCGCCGCCATCTGGTGGATCTGGAGCT	ProP-PD DMS	SHANK1_PDZ_Q9Y566 O75143 247 262 ATG13||	O75143	ATG13	Autophagy-related protein 13	PDZ	E_PDZ	H_nb_ptb	J_nb_rrm	2123	339	120	798	187	50	1045	885	386	825	474	223	1129	810	400	1379	851	392	1097	711	349	908	478	195	2437	1228	659	1257	478	261	1315	886	531	1293	567	265	1003	500	353	1147	669	395	1402	964	553	1261	844	383	2024	1741	833	1653	796	447	2687	1500	898	921	484	253	2049	1065	639	1365	552	322	-0.0440891	0.33819	0.874986	1.11243	0.90325	1.19949	0.878144	0.51743	0.556624	0.753494	1.15196	0.681472	1.56698	1.79298	-0.198576	0.194726	0.644094	0.873758	0.588388	0.842626	0.737098	0.599579	0.414765	1.10538	-0.100656	0.273653	0.826327	1.03662	1.2811	0.760333
1502	DSQEVTTTSFSTSPPS	GTCGGAGGTAGTGGTGACTCCCAGGAAGTGACAACTACGTCATTTAGTACCTCGCCTCCTTCAGGTGGATCTGGAGCT	ProP-PD DMS	SHANK1_PDZ_Q9Y566 O75143 247 262 ATG13||	O75143	ATG13	Autophagy-related protein 13	PDZ	E_PDZ	H_nb_ptb	J_nb_rrm	483	104	59	580	149	45	672	544	248	1800	948	482	2200	1370	647	2338	1173	552	1291	715	325	1594	753	355	1473	923	391	1718	645	319	988	576	298	1716	712	382	804	480	329	1239	641	387	1444	1237	647	1123	633	310	1701	1240	800	1632	816	400	1627	959	524	1675	806	340	2185	1156	563	1705	727	319	1.30311	0.724518	0.778893	0.909042	0.320807	0.503382	0.238587	0.365175	0.989203	0.582151	0.414995	0.67312	2.19193	1.37567	1.05827	0.585907	0.550517	0.674303	1.24096	0.355815	0.561149	0.547937	0.477673	0.524624	1.20233	0.657389	0.733968	0.8409	1.07695	0.575189
1503	DSQEVTTTSFSTSPPS	GTCGGAGGTAGTGGTGATTCACAAGAAGTCACAACTACGTCGTTTAGCACGAGTCCTCCCAGCGGTGGATCTGGAGCT	ProP-PD DMS	SHANK1_PDZ_Q9Y566 O75143 247 262 ATG13||	O75143	ATG13	Autophagy-related protein 13	PDZ	E_PDZ	H_nb_ptb	J_nb_rrm	1931	326	147	1385	326	74	1221	1043	418	2412	1277	627	1690	1108	506	1672	945	385	3318	2000	1159	1023	634	277	2329	1350	1207	3148	1237	542	1763	1167	532	2536	1090	425	1283	727	468	2811	1610	844	1798	1200	607	2056	1302	562	1601	1415	705	1741	857	383	2279	1351	1003	2673	1247	491	2421	1266	655	2434	1016	484	0.369899	0.171294	0.792436	0.879782	0.462436	0.726738	0.847101	1.05981	1.70054	0.577652	0.701085	0.378461	1.90884	1.55221	0.187645	0.0257338	0.563705	0.64561	0.311365	0.586918	0.885954	0.367389	0.878527	0.328495	0.299745	0.107875	0.746984	0.812744	1.11464	0.608244
1504	DSQEVVTTSFSTSPPS	GTCGGAGGTAGTGGTGATTCACAGGAGGTCGTGACCACATCGTTCTCTACTAGTCCTCCATCTGGTGGATCTGGAGCT	ProP-PD DMS	SHANK1_PDZ_Q9Y566 O75143 247 262 ATG13||	O75143	ATG13	Autophagy-related protein 13	PDZ	E_PDZ	H_nb_ptb	J_nb_rrm	3714	591	246	1736	368	118	1879	1502	854	4220	2065	1114	3733	2614	1215	2775	1525	699	985	697	432	3233	1905	812	4277	2309	1146	2970	1261	525	2463	1639	788	2706	1218	603	1735	1256	756	2081	1218	757	3399	2639	1210	2319	1438	628	3636	2910	1642	3680	1777	877	4168	3503	3301	1974	1031	438	4161	1907	1065	3206	1386	698	0.116902	0.246588	1.02666	0.729083	0.727853	0.786338	1.48578	0.886553	0.688451	0.771547	0.795123	0.842081	2.71877	1.87912	-0.0483827	0.101974	0.791795	0.497828	0.712841	0.530263	0.7066	0.433158	2.30944	0.811983	0.0550512	0.182665	0.972105	0.667726	0.779319	0.792354
1505	DSQEVVTTSFSTSPPS	GTCGGAGGTAGTGGTGACTCTCAAGAAGTTGTTACGACTAGCTTTTCCACTAGCCCACCATCCGGTGGATCTGGAGCT	ProP-PD DMS	SHANK1_PDZ_Q9Y566 O75143 247 262 ATG13||	O75143	ATG13	Autophagy-related protein 13	PDZ	E_PDZ	H_nb_ptb	J_nb_rrm	2954	365	156	1544	367	64	1160	915	435	1617	799	369	995	685	338	907	604	233	1822	1205	504	518	309	128	2000	1309	594	1734	758	349	1355	782	417	2199	933	470	1121	750	471	1725	1006	672	1716	1246	631	1591	820	427	1720	1454	702	2019	934	507	2812	1912	1071	1847	865	396	2982	1335	670	2456	1046	514	-0.557906	-0.0817272	0.744226	0.553862	0.75119	1.2282	0.735902	0.893981	1.22676	1.00008	0.419832	0.66623	2.48806	1.96976	-0.67793	-0.230465	0.516757	0.325999	0.611459	0.129755	0.688728	0.411733	0.971923	0.539206	-0.59761	-0.143448	0.700648	0.49911	0.568857	0.712946
1506	DSQEVVTTSFSTSPPS	GTCGGAGGTAGTGGTGATAGTCAAGAAGTCGTAACTACGTCCTTTAGCACAAGCCCTCCGTCGGGTGGATCTGGAGCT	ProP-PD DMS	SHANK1_PDZ_Q9Y566 O75143 247 262 ATG13||	O75143	ATG13	Autophagy-related protein 13	PDZ	E_PDZ	H_nb_ptb	J_nb_rrm	2543	1214	1335	1824	345	128	2300	1761	788	2958	1510	909	1975	1511	637	2901	1445	591	2169	1314	661	1784	1070	511	3553	1927	1154	3283	1357	630	1881	1663	1224	2941	1193	589	1945	1190	918	3218	2009	1286	2711	2051	997	2325	1366	634	2583	2213	1059	3191	1666	688	3719	2276	1193	2649	1208	490	5060	2222	1124	3577	1671	776	4.21855	0.0859961	0.56084	1.02745	0.915164	0.2892	0.678312	1.06316	0.949905	0.821949	2.43746	0.488763	2.4494	2.16318	3.77816	-0.0606351	0.338172	0.790423	0.700799	0.425808	0.723299	0.466974	0.547066	0.290032	4.02209	0.02315	0.524387	0.954848	0.515273	0.943704
1507	DSQEVWTTSFSTSPPS	GTCGGAGGTAGTGGTGACTCACAAGAGGTCTGGACTACATCATTTAGTACTTCTCCTCCCAGCGGTGGATCTGGAGCT	ProP-PD DMS	SHANK1_PDZ_Q9Y566 O75143 247 262 ATG13||	O75143	ATG13	Autophagy-related protein 13	PDZ	E_PDZ	H_nb_ptb	J_nb_rrm	1517	258	134	1767	430	132	872	927	494	3249	2099	1333	1556	1270	770	1534	1044	480	2450	1850	1133	1877	1319	687	2075	1545	770	2753	1364	590	1323	1131	674	2775	1573	811	1430	1247	872	2144	1734	1088	1986	1884	980	2106	1728	978	1689	1763	1149	2009	1285	523	1999	1627	949	1680	1095	445	2478	1631	964	1926	955	487	0.542832	0.581859	1.92324	1.93113	1.66434	1.53911	1.69171	1.61256	1.78783	1.33879	2.01667	1.66971	3.62059	3.10513	0.348979	0.441456	1.66491	1.6766	1.5945	1.82913	1.82539	1.16384	1.60643	1.50688	0.467002	0.515687	1.83385	1.82446	2.03324	1.25696
1508	DSQEVWTTSFSTSPPS	GTCGGAGGTAGTGGTGATTCACAAGAGGTATGGACGACTTCCTTCAGTACATCGCCGCCTTCAGGTGGATCTGGAGCT	ProP-PD DMS	SHANK1_PDZ_Q9Y566 O75143 247 262 ATG13||	O75143	ATG13	Autophagy-related protein 13	PDZ	E_PDZ	H_nb_ptb	J_nb_rrm	1815	309	126	1222	265	60	733	588	370	989	700	474	1899	1651	869	1581	940	465	255	141	63	1652	1200	548	1681	1219	762	1197	609	299	678	478	328	1188	656	334	556	547	478	1478	1256	880	1071	970	615	1360	1023	557	1460	1434	919	1460	873	482	1526	1051	692	1460	1126	429	1330	705	444	1042	648	414	0.286152	-0.05647	1.17388	2.34117	1.69638	1.16495	0.219433	1.56272	1.9944	1.59251	1.50982	1.5666	4.38389	3.44987	0.109515	-0.204891	0.935159	2.0787	1.70027	1.48125	1.5909	1.34013	1.21578	1.99456	0.218746	-0.118361	1.1136	2.21904	1.40665	2.28137
1509	DSQEVWTTSFSTSPPS	GTCGGAGGTAGTGGTGATTCACAAGAAGTTTGGACTACCTCGTTTAGTACCTCCCCTCCCTCAGGTGGATCTGGAGCT	ProP-PD DMS	SHANK1_PDZ_Q9Y566 O75143 247 262 ATG13||	O75143	ATG13	Autophagy-related protein 13	PDZ	E_PDZ	H_nb_ptb	J_nb_rrm	1619	312	119	1248	295	95	828	978	457	2014	1239	713	1400	1175	600	2026	1204	651	1670	1416	737	1824	1494	549	1929	1497	724	1537	792	389	980	702	424	1324	926	448	1149	857	833	1368	1166	825	1121	1105	640	997	802	458	1400	1308	739	1033	661	354	1691	1306	797	1311	919	372	1791	1540	1105	1350	764	543	0.560146	0.554479	2.11201	1.62505	1.52471	1.28257	1.87462	1.66733	1.88939	1.63516	1.38778	2.2946	3.51112	3.47525	0.365132	0.413732	1.84873	1.37645	1.87689	1.77369	1.24788	1.53839	1.49273	1.74937	0.483748	0.488491	2.01528	1.52991	3.14999	2.1068
1510	DSQEVYTTSFSTSPPS	GTCGGAGGTAGTGGTGACTCGCAAGAAGTATACACTACCTCATTTAGTACCTCGCCTCCATCTGGTGGATCTGGAGCT	ProP-PD DMS	SHANK1_PDZ_Q9Y566 O75143 247 262 ATG13||	O75143	ATG13	Autophagy-related protein 13	PDZ	E_PDZ	H_nb_ptb	J_nb_rrm	1193	216	130	2528	621	163	1314	1118	565	2148	1272	636	1626	1361	623	2535	1685	782	1710	1195	691	2852	1631	651	2787	1687	945	2594	1352	625	1774	1202	594	2482	1392	774	1373	952	725	3008	2116	1379	1781	1522	762	2635	1822	1007	3016	2773	1505	3437	1818	906	3338	2503	1401	2548	1451	619	3609	2132	1305	3275	1663	805	0.875833	0.439824	1.08577	1.29973	1.36067	1.46861	1.35108	0.728567	1.2362	1.5945	0.900329	1.73164	2.89409	2.63663	0.659645	0.297637	0.849357	1.05743	1.17269	1.21247	1.13793	0.767825	1.28864	1.11095	0.789074	0.374605	1.02892	1.21686	1.72385	1.26865
1511	DSQEVYTTSFSTSPPS	GTCGGAGGTAGTGGTGATTCCCAAGAAGTCTATACCACCTCTTTTAGTACCTCGCCGCCGTCAGGTGGATCTGGAGCT	ProP-PD DMS	SHANK1_PDZ_Q9Y566 O75143 247 262 ATG13||	O75143	ATG13	Autophagy-related protein 13	PDZ	E_PDZ	H_nb_ptb	J_nb_rrm	942	158	72	805	178	42	550	533	264	1228	763	440	1540	1328	615	654	414	200	1288	916	458	786	576	239	1770	1252	579	1432	692	373	965	705	378	993	646	249	856	677	507	1207	871	640	1143	786	541	1193	859	368	1211	1342	689	1318	662	386	1114	911	443	1120	702	356	1699	893	463	1511	741	433	0.368849	0.046212	1.50816	1.66354	1.48625	1.35425	1.21995	1.48345	1.51569	1.53984	1.29214	1.75834	3.35724	2.90579	0.186665	-0.100919	1.26069	1.41419	0.837028	1.01679	1.71432	0.799577	1.39523	1.66388	0.298729	-0.0163673	1.43489	1.56695	1.13445	1.39242
1512	DSQEVYTTSFSTSPPS	GTCGGAGGTAGTGGTGATTCACAAGAGGTCTACACAACATCTTTTAGTACGAGTCCTCCCTCGGGTGGATCTGGAGCT	ProP-PD DMS	SHANK1_PDZ_Q9Y566 O75143 247 262 ATG13||	O75143	ATG13	Autophagy-related protein 13	PDZ	E_PDZ	H_nb_ptb	J_nb_rrm	673	89	58	1549	294	74	612	496	252	926	556	308	800	507	324	917	552	255	1399	1092	578	950	367	147	825	1007	878	1109	445	236	493	342	188	1142	549	263	564	411	251	1800	1385	843	1085	707	390	960	645	324	796	590	432	1286	713	352	818	437	276	1397	795	333	1339	746	488	1510	544	325	0.095155	-0.314762	0.926405	1.48889	0.812578	1.11732	1.61351	-0.388484	4.20051	0.896447	1.13919	1.02249	2.76543	2.87455	-0.0686713	-0.466427	0.694166	1.24292	0.345209	0.989706	0.789256	0.922344	0.340625	1.08564	0.0340177	-0.374921	0.875747	1.39889	1.61684	0.412519
1513	DSQEVCATSFSTSPPS	GTCGGAGGTAGTGGTGACTCCCAAGAAGTATGCGCTACATCGTTTTCGACATCGCCACCATCTGGTGGATCTGGAGCT	ProP-PD DMS	SHANK1_PDZ_Q9Y566 O75143 247 262 ATG13||	O75143	ATG13	Autophagy-related protein 13	PDZ	E_PDZ	H_nb_ptb	J_nb_rrm	2245	346	114	2020	423	129	1422	1328	639	2876	1423	827	2779	1920	987	2703	1672	814	4133	2510	1384	2370	1421	568	3143	1648	926	2976	1281	666	1512	1030	587	3072	1614	1226	1491	913	633	2434	1407	933	2082	1687	909	2063	1288	639	2856	2167	1216	2553	1346	642	3637	2423	1303	2444	1294	605	3891	2030	1000	2672	1066	628	-0.219571	0.158651	1.34155	0.869517	0.820738	1.28135	0.80717	0.865868	0.75174	1.10409	1.12118	1.91533	2.30093	1.92575	-0.362288	0.012932	1.09845	0.635543	1.08416	0.721375	0.513382	0.697112	0.854633	0.983186	-0.270379	0.0953173	1.27477	0.802865	1.04506	0.727175
1514	DSQEVCATSFSTSPPS	GTCGGAGGTAGTGGTGATAGCCAAGAAGTTTGCGCGACTTCTTTCTCAACTTCTCCGCCATCCGGTGGATCTGGAGCT	ProP-PD DMS	SHANK1_PDZ_Q9Y566 O75143 247 262 ATG13||	O75143	ATG13	Autophagy-related protein 13	PDZ	E_PDZ	H_nb_ptb	J_nb_rrm	2218	355	142	1689	369	122	1252	987	532	3379	1764	1001	2950	1963	954	2043	1212	519	1451	951	446	2205	1334	603	3106	1752	842	2707	1152	562	1594	1251	576	2499	1106	531	1639	963	668	3014	1843	1249	2225	1774	1016	2269	1459	692	2497	2240	1587	2366	1383	602	2788	2218	1413	2771	1831	1203	4580	2192	1090	2809	1192	608	0.0927078	0.362663	0.9084	1.02626	0.603912	0.962828	0.855922	1.02717	0.795746	0.983874	1.33943	0.745782	2.14873	2.16767	-0.0709544	0.219507	0.676633	0.789256	1.11003	0.762961	1.40935	0.937103	1.64237	2.18081	0.0316508	0.297962	0.858442	0.953704	0.775003	0.747748
1515	DSQEVCATSFSTSPPS	GTCGGAGGTAGTGGTGACAGTCAAGAAGTATGTGCAACGTCCTTTAGTACATCTCCTCCGTCTGGTGGATCTGGAGCT	ProP-PD DMS	SHANK1_PDZ_Q9Y566 O75143 247 262 ATG13||	O75143	ATG13	Autophagy-related protein 13	PDZ	E_PDZ	H_nb_ptb	J_nb_rrm	2814	506	164	1801	430	73	874	758	353	2612	1310	732	1353	1032	473	1448	957	403	1973	1443	761	1509	1050	466	2463	1417	790	3098	1372	506	2036	1281	700	2147	1089	474	1204	708	541	2304	1401	984	2006	1412	793	1799	1122	597	2088	1632	731	2516	1337	570	2687	1964	899	1580	847	338	2717	1405	658	2292	1044	649	0.190588	-0.0992244	1.04386	0.864101	1.02223	1.31857	1.38557	1.40816	1.05725	0.756595	0.770289	1.0775	2.28974	2.19843	0.0203611	-0.248182	0.808551	0.630232	0.642142	0.80997	0.315011	0.572748	0.954623	0.819164	0.126319	-0.160828	0.988643	0.797654	0.952943	1.22824
1516	DSQEVCCTSFSTSPPS	GTCGGAGGTAGTGGTGACAGTCAGGAAGTATGCTGTACAAGCTTTTCGACCAGTCCTCCGTCAGGTGGATCTGGAGCT	ProP-PD DMS	SHANK1_PDZ_Q9Y566 O75143 247 262 ATG13||	O75143	ATG13	Autophagy-related protein 13	PDZ	E_PDZ	H_nb_ptb	J_nb_rrm	1075	221	108	1452	325	100	824	763	469	1651	959	512	2527	2017	856	2812	1780	852	2046	1259	726	2744	1873	726	2248	1428	789	1848	886	463	1004	829	450	1284	614	276	1260	922	685	1508	1154	773	1936	1513	723	1850	1233	636	1708	1422	828	1854	932	513	2057	1582	884	1671	956	429	2555	1207	754	1922	912	494	1.00726	0.354311	1.63683	1.32094	1.07962	1.33916	0.91166	1.20341	1.38248	1.47293	1.75804	0.92216	3.05819	2.99225	0.782261	0.21105	1.386	1.07822	0.792672	0.996111	0.886554	0.723796	1.36896	1.19338	0.916192	0.289666	1.55857	1.23727	1.01949	1.18901
1517	DSQEVCCTSFSTSPPS	GTCGGAGGTAGTGGTGACTCTCAAGAGGTGTGTTGCACTTCCTTTAGTACTAGTCCTCCGTCTGGTGGATCTGGAGCT	ProP-PD DMS	SHANK1_PDZ_Q9Y566 O75143 247 262 ATG13||	O75143	ATG13	Autophagy-related protein 13	PDZ	E_PDZ	H_nb_ptb	J_nb_rrm	2824	464	189	2140	528	141	847	760	376	2561	1379	800	653	506	250	2277	1476	698	1258	863	415	2071	1113	591	2057	1275	622	2371	1097	521	1269	933	604	2039	1117	514	1042	784	655	3105	2555	2162	1817	1480	799	2188	1462	699	1965	1949	1039	2885	1711	819	1853	1457	776	2597	1414	595	3369	1823	948	2870	1474	739	0.183894	0.471023	1.24107	1.16571	1.18696	1.40619	1.04531	0.865301	1.13632	1.2299	1.58069	1.40827	3.32816	3.60106	0.0141158	0.329228	1.0006	0.925999	1.1054	0.904873	1.37824	1.11689	1.38096	0.94048	0.119844	0.405594	1.17819	1.08789	1.23241	1.35005
1518	DSQEVCCTSFSTSPPS	GTCGGAGGTAGTGGTGATTCTCAGGAAGTTTGTTGCACCTCGTTCAGCACATCTCCTCCGTCTGGTGGATCTGGAGCT	ProP-PD DMS	SHANK1_PDZ_Q9Y566 O75143 247 262 ATG13||	O75143	ATG13	Autophagy-related protein 13	PDZ	E_PDZ	H_nb_ptb	J_nb_rrm	2481	561	210	2908	687	172	1509	1465	717	2792	1483	843	5799	4016	2243	3235	1911	919	1684	1203	599	3625	2280	1052	3460	2063	1131	3337	1519	664	2233	1557	840	2919	1302	718	1926	1370	979	2205	1550	1080	2773	2484	1400	2862	2004	1154	2762	2636	1342	2226	1334	649	2792	1889	920	3988	2153	889	4519	2298	1196	3488	1700	908	0.982857	0.28101	1.49766	1.08984	0.945986	1.10355	1.22949	1.16084	1.15656	1.06784	1.12892	0.950897	2.89784	2.73049	0.759491	0.136828	1.25047	0.851597	1.50057	1.30942	1.18224	1.17593	0.781192	0.886488	0.892586	0.216856	1.42481	1.01488	1.03034	1.25824
1519	DSQEVCDTSFSTSPPS	GTCGGAGGTAGTGGTGATAGCCAGGAAGTCTGTGATACAAGCTTCTCAACTTCGCCTCCATCCGGTGGATCTGGAGCT	ProP-PD DMS	SHANK1_PDZ_Q9Y566 O75143 247 262 ATG13||	O75143	ATG13	Autophagy-related protein 13	PDZ	E_PDZ	H_nb_ptb	J_nb_rrm	1446	282	111	1991	486	132	1187	1021	523	2360	1415	703	2494	2119	1093	2986	1865	722	2116	1673	731	2604	1659	760	2884	1834	995	2196	1023	505	1347	988	529	1711	957	513	1618	877	567	2204	1244	678	2314	2041	917	1428	900	444	2193	1997	1195	2178	1254	701	3532	2683	1429	1889	1045	463	3491	1678	808	2683	1303	660	0.627642	0.459708	1.14125	1.33478	1.58347	1.00679	1.40465	1.18995	1.36213	1.30278	1.30431	1.67565	1.75042	1.55366	0.428101	0.317771	0.903383	1.0918	1.13708	0.746686	1.23532	1.22312	1.26867	1.06233	0.549029	0.394355	1.08224	1.25059	0.748864	1.18014
1520	DSQEVCDTSFSTSPPS	GTCGGAGGTAGTGGTGATTCGCAAGAGGTATGCGATACATCATTTTCTACCAGTCCGCCGTCGGGTGGATCTGGAGCT	ProP-PD DMS	SHANK1_PDZ_Q9Y566 O75143 247 262 ATG13||	O75143	ATG13	Autophagy-related protein 13	PDZ	E_PDZ	H_nb_ptb	J_nb_rrm	725	214	134	1830	564	152	1245	1178	542	2191	1211	724	1394	1071	639	2711	1747	914	3740	3422	7030	3179	2045	1015	2667	1857	1077	2689	1120	645	1680	1185	622	3213	1572	824	1716	922	607	2505	1383	879	2023	1503	948	2333	1517	863	2289	1953	1083	2220	1278	689	2389	1631	859	2388	1189	579	2591	1484	924	2112	993	629	2.27998	1.09692	1.32736	1.29888	1.42019	1.52136	3.94386	1.30586	1.7579	1.12577	1.13276	1.19611	1.7437	1.6923	1.96961	0.962984	1.08463	1.0566	0.991492	1.04029	0.906393	1.17347	0.908285	0.827579	2.14714	1.02729	1.26113	1.21605	1.64445	1.35559
1521	DSQEVCDTSFSTSPPS	GTCGGAGGTAGTGGTGACAGTCAAGAGGTTTGTGACACATCATTTAGTACCTCACCACCAAGCGGTGGATCTGGAGCT	ProP-PD DMS	SHANK1_PDZ_Q9Y566 O75143 247 262 ATG13||	O75143	ATG13	Autophagy-related protein 13	PDZ	E_PDZ	H_nb_ptb	J_nb_rrm	1131	211	69	1288	343	85	1056	796	524	1874	951	576	1427	1091	511	641	357	151	498	378	201	2393	1511	750	1832	1172	586	2082	850	423	1183	814	606	1645	714	368	1029	516	341	2081	999	588	1422	1211	506	1617	1120	545	1762	1864	949	2212	1155	622	1456	1051	617	1832	960	394	1938	1028	504	2023	953	587	0.30892	0.605894	1.01896	1.01539	1.06129	0.728635	1.52553	1.25276	1.2761	0.870751	1.53484	0.772766	1.49483	1.05774	0.130756	0.465793	0.784296	0.778593	0.914394	1.05123	1.54117	0.827815	1.22505	0.778245	0.240767	0.539561	0.964704	0.94324	1.09397	1.3268
1522	DSQEVCETSFSTSPPS	GTCGGAGGTAGTGGTGACTCGCAAGAGGTATGTGAAACTTCATTCAGTACAAGTCCTCCATCAGGTGGATCTGGAGCT	ProP-PD DMS	SHANK1_PDZ_Q9Y566 O75143 247 262 ATG13||	O75143	ATG13	Autophagy-related protein 13	PDZ	E_PDZ	H_nb_ptb	J_nb_rrm	854	128	63	1600	303	112	610	472	302	1446	897	573	1878	1222	635	978	661	366	1574	1045	459	1616	948	424	1253	744	405	1813	901	361	850	1137	1424	880	601	508	673	454	303	1229	909	541	883	640	429	903	598	338	1020	902	473	1012	636	317	1063	677	447	1695	893	337	1337	811	389	1292	564	264	0.14002	0.0862311	1.07207	1.7964	0.616599	1.76547	0.813694	0.927566	1.13423	1.2509	4.70533	2.93618	2.60594	2.69438	-0.0268154	-0.0603972	0.836021	1.54448	0.987484	1.09544	0.956758	1.37756	0.965644	0.687066	0.0774104	0.0233834	1.01576	1.6948	1.50498	0.733873
1523	DSQEVCETSFSTSPPS	GTCGGAGGTAGTGGTGATAGTCAGGAGGTGTGTGAAACTTCGTTCTCCACATCACCTCCCTCAGGTGGATCTGGAGCT	ProP-PD DMS	SHANK1_PDZ_Q9Y566 O75143 247 262 ATG13||	O75143	ATG13	Autophagy-related protein 13	PDZ	E_PDZ	H_nb_ptb	J_nb_rrm	724	122	65	764	147	53	780	639	343	2327	1351	608	750	597	303	1058	600	288	2710	1794	854	387	316	103	1178	835	482	2153	961	475	846	610	371	1657	743	390	915	564	388	2142	1304	845	1224	1095	496	2256	1383	761	1343	1217	637	1609	876	483	1505	931	648	1549	873	325	1745	995	551	1288	469	300	0.551312	0.11102	1.0358	1.08699	1.32296	0.959939	0.909145	1.52982	1.81311	1.16109	1.42181	0.905688	2.31496	2.08672	0.35689	-0.035297	0.800702	0.848807	1.19879	0.795011	1.03914	1.00759	0.936602	0.898536	0.475204	0.048006	0.980896	1.01214	1.48303	0.533628
1524	DSQEVCETSFSTSPPS	GTCGGAGGTAGTGGTGATTCCCAGGAGGTTTGTGAAACGTCATTTTCAACCTCACCACCTTCTGGTGGATCTGGAGCT	ProP-PD DMS	SHANK1_PDZ_Q9Y566 O75143 247 262 ATG13||	O75143	ATG13	Autophagy-related protein 13	PDZ	E_PDZ	H_nb_ptb	J_nb_rrm	2519	401	132	1168	302	94	969	757	443	2538	1454	669	1277	1001	539	1335	823	319	1764	1132	646	980	506	277	2225	1408	827	1598	630	282	1279	1277	1234	2239	1060	581	1180	666	480	2896	1822	1315	1868	1624	846	2200	1438	894	1747	1601	992	2030	1212	574	2123	1487	782	1224	691	289	2828	1407	913	2091	1073	623	-0.131238	0.766757	0.9863	1.06992	1.34928	0.963932	1.04179	0.78534	1.44946	0.617657	3.26736	1.14363	2.05496	2.36523	-0.27988	0.628676	0.752494	0.832064	1.28755	1.17493	1.30421	1.12637	0.989656	1.05678	-0.184945	0.699345	0.933316	0.995711	1.23635	1.53211
1525	DSQEVCFTSFSTSPPS	GTCGGAGGTAGTGGTGACTCTCAGGAAGTATGTTTTACCTCCTTCTCGACATCTCCGCCTTCCGGTGGATCTGGAGCT	ProP-PD DMS	SHANK1_PDZ_Q9Y566 O75143 247 262 ATG13||	O75143	ATG13	Autophagy-related protein 13	PDZ	E_PDZ	H_nb_ptb	J_nb_rrm	1064	258	123	1819	491	135	1543	1618	712	3054	2008	1911	2606	2024	986	3968	2574	1202	1911	1322	784	1943	1461	595	3131	2057	1096	2730	1284	656	1403	1142	606	2912	1429	680	1422	929	628	3191	2102	1290	2004	1958	1163	2821	1894	1062	2887	2724	1677	2907	1678	926	3538	2547	1471	3354	1896	848	3321	1732	1177	2470	1128	630	1.43977	0.751399	1.62223	2.54225	1.17384	1.39137	1.34956	1.53543	1.44924	1.37893	1.67332	1.08125	2.50446	2.30366	1.18576	0.613125	1.37177	2.27589	1.87969	1.13066	1.39704	1.21436	1.19539	1.14749	1.3345	0.68409	1.54453	2.41254	1.44815	1.10199
1526	DSQEVCFTSFSTSPPS	GTCGGAGGTAGTGGTGATAGTCAAGAAGTCTGCTTCACTTCCTTCAGTACTTCACCGCCTTCGGGTGGATCTGGAGCT	ProP-PD DMS	SHANK1_PDZ_Q9Y566 O75143 247 262 ATG13||	O75143	ATG13	Autophagy-related protein 13	PDZ	E_PDZ	H_nb_ptb	J_nb_rrm	1486	256	148	647	186	71	1121	1111	585	4008	3092	2829	2385	1873	808	1321	833	468	3098	2492	1492	2337	1675	860	2550	1890	1062	2677	1246	691	1504	1215	731	3125	1596	942	1614	1048	717	3230	2159	1390	1748	1557	904	2982	2014	1102	2702	2997	1691	2999	1813	1064	2928	2334	1426	2376	1424	777	3237	1928	943	3656	2042	1073	0.693218	1.28083	1.66574	3.05288	1.04322	1.54206	1.87835	1.65321	1.92903	1.44974	1.82259	1.49388	2.49877	2.4275	0.489278	1.14921	1.41414	2.77664	1.52119	1.11874	1.84378	1.46085	1.59657	1.60636	0.612452	1.20997	1.58635	2.90392	1.46893	1.68321
1527	DSQEVCFTSFSTSPPS	GTCGGAGGTAGTGGTGATTCACAGGAGGTGTGTTTTACCAGCTTCTCCACATCTCCTCCCTCAGGTGGATCTGGAGCT	ProP-PD DMS	SHANK1_PDZ_Q9Y566 O75143 247 262 ATG13||	O75143	ATG13	Autophagy-related protein 13	PDZ	E_PDZ	H_nb_ptb	J_nb_rrm	2344	425	184	2380	621	149	1058	1146	527	2748	1721	848	742	655	325	2770	1828	954	2250	1375	979	4940	3046	1448	2538	1664	690	2425	1217	592	1745	1264	694	2355	1088	659	1318	969	581	2422	1691	1091	1759	1610	848	1920	1373	725	2860	2844	1418	2530	1497	731	3388	2712	1467	2185	1100	558	3856	1910	1087	1612	795	502	0.524021	0.511579	1.79246	1.47717	1.6699	1.60124	1.16559	1.13668	1.11454	1.53342	1.29358	1.19055	2.77072	2.59403	0.33143	0.370293	1.53754	1.23143	1.48484	1.26767	1.29742	1.13591	1.45808	0.918597	0.448808	0.445879	1.70815	1.38761	1.05688	1.50816
1528	DSQEVCGTSFSTSPPS	GTCGGAGGTAGTGGTGATAGTCAGGAAGTTTGTGGAACTAGTTTTAGCACATCTCCGCCGTCAGGTGGATCTGGAGCT	ProP-PD DMS	SHANK1_PDZ_Q9Y566 O75143 247 262 ATG13||	O75143	ATG13	Autophagy-related protein 13	PDZ	E_PDZ	H_nb_ptb	J_nb_rrm	2772	469	150	1318	280	69	790	646	288	2717	1434	781	1622	1312	701	1814	908	394	1970	1347	652	761	411	218	2444	1539	724	1550	650	351	1154	788	394	2007	1017	468	931	473	321	1774	1009	599	1955	1467	744	1573	898	539	1501	1285	618	2233	1319	731	1916	1311	732	1260	864	424	2376	1117	614	1367	551	232	0.00699809	-0.0244157	0.783738	1.00932	1.4532	0.386627	1.04214	0.879985	1.14237	1.06658	0.945856	1.14627	1.58116	1.70586	-0.150915	-0.172434	0.555235	0.772638	0.72978	0.666112	0.727629	1.30166	0.988605	1.92608	-0.0512459	-0.0865213	0.738624	0.937397	0.843079	0.340248
1529	DSQEVCGTSFSTSPPS	GTCGGAGGTAGTGGTGATTCTCAAGAGGTCTGCGGTACAAGTTTTTCTACCTCTCCTCCTAGCGGTGGATCTGGAGCT	ProP-PD DMS	SHANK1_PDZ_Q9Y566 O75143 247 262 ATG13||	O75143	ATG13	Autophagy-related protein 13	PDZ	E_PDZ	H_nb_ptb	J_nb_rrm	1634	206	115	2052	453	112	1133	967	566	2773	1324	749	1106	743	313	1875	1167	620	1547	1173	733	2497	1376	534	1790	1026	547	1751	696	346	1169	719	372	1856	748	468	881	397	239	1755	948	497	1255	841	417	1309	816	408	1682	1528	812	1874	938	430	2515	1631	829	2181	1048	393	3166	1483	703	1932	839	405	-0.212815	0.0818082	1.29108	0.707221	0.438725	1.42076	1.7327	0.591477	0.986505	0.780093	0.610846	0.773788	0.967862	1.33337	-0.355985	-0.0648757	1.0493	0.476389	0.299006	0.726961	1.06801	0.460599	0.697027	0.365568	-0.263845	0.0189901	1.22625	0.646688	0.644959	0.754569
1530	DSQEVCGTSFSTSPPS	GTCGGAGGTAGTGGTGATTCACAAGAGGTTTGTGGCACTAGTTTCTCGACTAGCCCACCATCAGGTGGATCTGGAGCT	ProP-PD DMS	SHANK1_PDZ_Q9Y566 O75143 247 262 ATG13||	O75143	ATG13	Autophagy-related protein 13	PDZ	E_PDZ	H_nb_ptb	J_nb_rrm	1622	367	268	2161	441	79	864	791	356	1535	835	412	1674	6067	11600	2255	1268	612	1344	897	467	962	561	231	1793	891	452	1339	636	267	1023	615	383	1580	680	344	1009	488	287	2204	1052	460	945	628	316	1431	815	371	1556	1332	695	1880	957	447	1963	1320	922	1450	706	262	1540	984	467	1915	859	459	1.7011	-0.477524	1.18501	0.982681	8.74681	0.936288	1.05564	0.820487	0.436187	1.16007	0.788621	0.720288	1.19554	0.60789	1.42956	-0.631233	0.946006	0.746516	0.289978	0.294645	0.83655	0.545407	1.21165	0.397705	1.58726	-0.536591	1.12431	0.911763	1.66125	0.988142
1531	DSQEVCHTSFSTSPPS	GTCGGAGGTAGTGGTGACTCACAAGAAGTCTGTCATACATCATTCTCCACATCGCCGCCTTCCGGTGGATCTGGAGCT	ProP-PD DMS	SHANK1_PDZ_Q9Y566 O75143 247 262 ATG13||	O75143	ATG13	Autophagy-related protein 13	PDZ	E_PDZ	H_nb_ptb	J_nb_rrm	3418	594	226	2261	524	160	1449	1224	535	2383	1247	584	4816	3596	1829	2751	1624	765	2533	1666	783	2744	1548	544	2575	1422	778	1752	743	415	1787	1122	723	2712	1176	602	2114	1114	822	2435	1241	820	2524	1900	1047	2496	1592	743	2670	2113	1160	2387	1260	562	3590	2107	1183	2136	1266	467	3603	1614	920	2998	1313	646	0.266355	0.439964	0.868631	0.774466	1.09003	1.07352	0.870188	0.549267	0.893328	1.14747	0.995204	0.759887	1.83384	1.44847	0.0910458	0.297778	0.637905	0.542332	0.853921	0.713926	0.630767	0.610513	0.497031	1.05708	0.199599	0.374744	0.820218	0.711397	0.730569	0.805532
1532	DSQEVCHTSFSTSPPS	GTCGGAGGTAGTGGTGATAGTCAGGAAGTATGTCATACGTCATTCTCGACCTCTCCTCCTTCGGGTGGATCTGGAGCT	ProP-PD DMS	SHANK1_PDZ_Q9Y566 O75143 247 262 ATG13||	O75143	ATG13	Autophagy-related protein 13	PDZ	E_PDZ	H_nb_ptb	J_nb_rrm	2449	532	178	1429	332	103	1228	1039	546	1822	1040	612	2482	1981	965	2969	1578	988	2172	1586	904	2334	1447	632	2249	1323	668	2928	1177	512	1576	1018	574	2568	1240	632	1201	644	399	1753	909	596	1745	1357	781	2089	1353	799	2681	2044	1025	2315	1053	513	2924	1884	1072	2200	1106	455	3236	1673	939	2052	883	652	0.751263	0.46621	1.1183	1.39121	1.27375	1.08894	1.48235	1.05936	1.00341	0.644682	0.911156	1.11585	1.65055	1.50253	0.54343	0.324354	0.881043	1.14713	1.02847	1.07602	0.379469	0.205327	0.816798	0.640101	0.668592	0.400814	1.06019	1.30489	1.17941	1.25879
1533	DSQEVCHTSFSTSPPS	GTCGGAGGTAGTGGTGATAGTCAGGAAGTGTGTCACACCAGTTTTAGTACGTCTCCGCCATCGGGTGGATCTGGAGCT	ProP-PD DMS	SHANK1_PDZ_Q9Y566 O75143 247 262 ATG13||	O75143	ATG13	Autophagy-related protein 13	PDZ	E_PDZ	H_nb_ptb	J_nb_rrm	1845	300	139	2068	455	120	1047	780	492	1975	1020	593	903	640	295	2351	1399	725	3218	2051	1161	1209	667	267	2198	1320	646	2613	1000	608	982	710	358	1740	817	441	1413	727	457	2674	1622	785	1737	1277	740	1826	1099	476	1948	1525	934	1877	969	475	2681	1688	955	2062	1065	477	3488	1723	947	2084	976	556	0.294723	0.141029	0.921967	1.02168	0.761941	1.22999	1.00727	0.630059	1.0329	0.911823	1.16747	1.09652	1.51803	1.65222	0.117511	-0.00491055	0.689845	0.784755	0.838897	0.417625	0.739755	0.660453	0.734754	0.843009	0.227036	0.0778143	0.871482	0.949287	1.00426	1.20943
1534	DSQEVCITSFSTSPPS	GTCGGAGGTAGTGGTGATTCGCAAGAAGTATGCATCACGTCCTTTTCTACAAGCCCTCCCAGCGGTGGATCTGGAGCT	ProP-PD DMS	SHANK1_PDZ_Q9Y566 O75143 247 262 ATG13||	O75143	ATG13	Autophagy-related protein 13	PDZ	E_PDZ	H_nb_ptb	J_nb_rrm	1262	248	124	2715	684	188	1192	1112	602	2982	1635	830	1296	960	439	2013	1137	566	2573	1657	831	1189	628	257	2931	1750	915	3371	1396	656	1859	1105	723	3333	1626	900	1560	1079	917	3086	2207	1589	2022	1591	741	3192	2015	1003	1959	1841	839	3039	1694	808	2461	1447	795	3243	1763	800	3145	1543	908	3130	1251	679	0.905176	0.558442	1.49404	1.04828	0.91183	0.993654	0.883453	0.529631	1.09938	0.843847	0.81591	1.25675	3.04093	2.84218	0.687019	0.417744	1.24694	0.810846	0.781775	0.763148	0.980204	0.893397	0.476084	1.03361	0.817454	0.492427	1.42132	0.97489	1.06782	0.629921
1535	DSQEVCITSFSTSPPS	GTCGGAGGTAGTGGTGACTCTCAGGAAGTATGCATCACCTCCTTTAGTACATCTCCTCCGTCAGGTGGATCTGGAGCT	ProP-PD DMS	SHANK1_PDZ_Q9Y566 O75143 247 262 ATG13||	O75143	ATG13	Autophagy-related protein 13	PDZ	E_PDZ	H_nb_ptb	J_nb_rrm	2211	348	151	1857	463	131	713	695	359	1536	785	390	1331	1101	610	2142	1117	600	1585	1248	632	1546	1082	547	2005	1176	599	2640	1068	598	1031	694	406	1956	827	552	1105	741	511	1745	1297	902	1486	1046	612	2137	1346	652	1907	1556	871	1658	837	505	1981	1472	734	1947	998	407	2391	1188	572	2793	1168	767	0.133067	0.562102	1.58347	0.771903	1.58652	0.816572	1.585	1.56823	1.00498	0.991749	1.11481	1.01835	2.62965	2.93697	-0.0333021	0.421451	1.33403	0.539819	0.698219	0.720013	0.763462	0.863321	1.1151	0.694873	0.0706855	0.496063	1.50729	0.708931	0.857408	1.01755
1536	DSQEVCITSFSTSPPS	GTCGGAGGTAGTGGTGACTCCCAAGAGGTATGTATCACGTCATTTTCGACATCTCCTCCGAGCGGTGGATCTGGAGCT	ProP-PD DMS	SHANK1_PDZ_Q9Y566 O75143 247 262 ATG13||	O75143	ATG13	Autophagy-related protein 13	PDZ	E_PDZ	H_nb_ptb	J_nb_rrm	989	174	92	766	183	54	961	883	456	2109	1073	576	1038	910	352	1312	820	406	1362	1225	701	1531	902	460	1916	1244	687	2137	958	497	1217	788	428	1768	811	488	1164	783	554	1713	1424	853	1369	1297	633	1591	1042	479	1701	1476	788	2282	1194	642	2001	1372	745	1533	764	363	3114	1527	835	2242	1079	623	0.659384	0.496047	1.37946	0.860523	1.29362	1.34104	2.20152	1.08448	1.45631	1.23805	0.867598	1.15846	2.67759	3.14135	0.457714	0.354566	1.13536	0.626723	1.50328	0.785037	0.914441	0.832903	0.960503	0.799331	0.579729	0.430451	1.3112	0.79421	0.973959	1.31531
1537	DSQEVCKTSFSTSPPS	GTCGGAGGTAGTGGTGACTCCCAAGAAGTTTGTAAAACCTCTTTCTCAACTTCACCTCCGTCCGGTGGATCTGGAGCT	ProP-PD DMS	SHANK1_PDZ_Q9Y566 O75143 247 262 ATG13||	O75143	ATG13	Autophagy-related protein 13	PDZ	E_PDZ	H_nb_ptb	J_nb_rrm	3359	470	146	1912	468	115	1545	1221	514	2824	1316	668	3428	2334	1041	2717	1781	1265	2602	1492	777	2506	1286	520	3004	1414	849	3480	1172	538	1784	836	501	2987	1182	582	1632	850	497	3363	1813	953	2269	1646	706	3028	1722	810	2772	2138	1027	2410	1149	547	3088	1803	999	2406	966	420	3340	1462	674	3609	1259	612	-0.553602	0.361204	0.589404	0.474444	0.56691	1.99239	0.535517	0.432592	0.471535	0.120196	-0.179498	0.401954	1.46003	1.32899	-0.673915	0.21803	0.365989	0.248119	0.38175	0.331724	0.362177	0.33983	0.463759	-0.0518291	-0.593447	0.296512	0.551841	0.422686	0.388586	0.0464453
1538	DSQEVCKTSFSTSPPS	GTCGGAGGTAGTGGTGATTCACAAGAGGTATGTAAAACTTCATTTTCTACGAGTCCTCCCTCCGGTGGATCTGGAGCT	ProP-PD DMS	SHANK1_PDZ_Q9Y566 O75143 247 262 ATG13||	O75143	ATG13	Autophagy-related protein 13	PDZ	E_PDZ	H_nb_ptb	J_nb_rrm	888	140	60	1474	284	74	467	336	150	1048	550	282	880	523	240	774	400	187	1304	725	358	1950	748	398	967	581	230	1062	384	152	635	379	263	964	391	172	553	271	204	1210	683	408	1211	835	305	1160	699	247	732	556	285	1299	546	267	1555	918	417	1094	577	227	1679	767	330	1015	407	264	0.132517	-0.236166	0.346605	0.909096	0.111074	0.600834	0.360778	-0.0984485	0.758806	0.171174	0.91569	0.342372	1.59689	1.68694	-0.0338154	-0.386843	0.129546	0.674356	-0.0157917	0.155189	0.397241	-0.0666408	0.252359	0.746249	0.0701533	-0.296851	0.318476	0.840952	0.442422	0.866816
1539	DSQEVCKTSFSTSPPS	GTCGGAGGTAGTGGTGATTCACAGGAAGTCTGTAAAACGTCGTTTAGTACCTCACCGCCATCTGGTGGATCTGGAGCT	ProP-PD DMS	SHANK1_PDZ_Q9Y566 O75143 247 262 ATG13||	O75143	ATG13	Autophagy-related protein 13	PDZ	E_PDZ	H_nb_ptb	J_nb_rrm	2263	375	174	1441	308	80	1266	1095	485	2652	1209	625	5376	3519	1631	2788	1486	628	2601	1439	773	1820	838	346	2597	1471	701	3626	1311	523	1284	744	367	1959	731	368	1659	850	591	1864	886	546	2303	1397	700	2512	1393	600	2353	1536	779	2645	1339	582	2777	1488	826	3030	1427	580	4319	2008	1053	2380	1011	451	0.347836	0.0473079	0.967726	0.421814	0.476527	0.570136	0.45381	0.14545	0.799007	0.177205	0.324846	0.234034	1.64563	1.08694	0.167061	-0.0998093	0.734406	0.196508	-0.0400223	0.129887	-0.146127	0.427843	0.187416	0.401994	0.278405	-0.0152787	0.915463	0.37204	0.747069	0.582943
1540	DSQEVCLTSFSTSPPS	GTCGGAGGTAGTGGTGATTCGCAAGAAGTATGTTTAACGAGTTTCTCAACTTCTCCTCCCTCGGGTGGATCTGGAGCT	ProP-PD DMS	SHANK1_PDZ_Q9Y566 O75143 247 262 ATG13||	O75143	ATG13	Autophagy-related protein 13	PDZ	E_PDZ	H_nb_ptb	J_nb_rrm	3594	564	275	1244	313	135	1180	964	457	3664	2169	1142	2048	1619	845	1731	1176	546	1976	1270	732	2004	1310	595	3445	2345	1248	3056	1426	667	1887	1492	752	3834	1974	1070	1660	1073	672	3506	2252	1307	2846	2334	1206	2961	2173	1057	2104	1909	1015	2509	1557	829	3188	2240	1211	2735	1501	648	3198	1926	932	3159	1507	800	0.247555	1.03722	0.861235	1.36818	1.33595	1.54595	1.06006	1.25441	1.56831	1.2384	1.49405	1.41082	2.35629	2.12858	0.0735069	0.902537	0.630703	1.12455	1.0696	1.24803	1.0643	1.42125	1.03415	1.00087	0.181416	0.967995	0.81311	1.28273	1.49171	1.18055
1541	DSQEVCLTSFSTSPPS	GTCGGAGGTAGTGGTGATTCTCAGGAAGTGTGCCTAACGTCCTTCTCAACCTCTCCTCCATCTGGTGGATCTGGAGCT	ProP-PD DMS	SHANK1_PDZ_Q9Y566 O75143 247 262 ATG13||	O75143	ATG13	Autophagy-related protein 13	PDZ	E_PDZ	H_nb_ptb	J_nb_rrm	2222	438	165	3387	901	219	1748	1612	746	3893	2052	1149	4308	2917	1386	3857	2689	1167	3544	2335	1303	2644	2012	894	4010	2422	1412	4932	2261	1115	2602	1825	996	4669	2174	1181	2346	1436	1013	3218	1747	1052	2580	1986	1329	4090	2840	1231	3449	2748	1310	4581	2648	1217	3462	2413	1114	3093	1610	719	4829	2528	1282	4833	2103	1231	0.6081	0.577575	1.24638	1.04205	0.635703	1.54501	1.10206	1.66549	1.2808	1.24681	1.16664	1.07551	2.32374	1.55119	0.409869	0.437118	1.00576	0.804734	1.19752	0.906956	0.465065	0.97086	0.810832	0.865182	0.530128	0.511432	1.18329	0.968892	1.09257	1.00238
1542	DSQEVCLTSFSTSPPS	GTCGGAGGTAGTGGTGACTCACAGGAAGTATGTTTGACATCTTTTTCTACGAGTCCTCCGTCGGGTGGATCTGGAGCT	ProP-PD DMS	SHANK1_PDZ_Q9Y566 O75143 247 262 ATG13||	O75143	ATG13	Autophagy-related protein 13	PDZ	E_PDZ	H_nb_ptb	J_nb_rrm	2055	373	184	1910	479	134	1675	1651	805	3544	2061	1258	2842	2054	1135	1216	786	413	2801	2315	1006	2233	1289	563	3200	2031	1096	4581	1941	1027	2247	1535	985	4461	2298	1151	1480	953	654	2934	1921	1139	3068	2530	1479	4005	2799	1608	2401	2338	1078	3914	2243	1243	3426	2822	1616	3624	2150	849	4524	2560	1624	4544	2191	1089	0.667143	0.566057	1.54485	1.50609	1.08762	1.53871	1.54913	0.854856	1.34846	1.07338	1.29841	1.31029	2.47232	2.23126	0.464952	0.425456	1.29642	1.25979	1.25724	1.29966	1.11956	1.19436	1.62209	1.14881	0.587233	0.499992	1.47017	1.41544	1.62811	1.13241
1543	DSQEVCMTSFSTSPPS	GTCGGAGGTAGTGGTGATAGTCAGGAGGTATGTATGACCAGCTTTAGTACCTCGCCTCCCTCAGGTGGATCTGGAGCT	ProP-PD DMS	SHANK1_PDZ_Q9Y566 O75143 247 262 ATG13||	O75143	ATG13	Autophagy-related protein 13	PDZ	E_PDZ	H_nb_ptb	J_nb_rrm	2211	321	116	2383	552	177	1246	1141	534	2147	1323	780	421	324	215	2913	1928	843	2272	1632	945	4661	2766	1089	2692	1702	905	2963	1289	628	1120	808	372	1716	724	361	1298	860	495	1996	1317	962	1781	1501	825	2074	2152	2606	1835	1702	822	1341	865	380	2247	1523	879	2025	1030	419	2698	1257	664	1772	991	533	-0.286939	0.490371	1.23726	1.66366	1.5779	1.37337	1.44685	0.819169	1.31614	1.05585	1.03109	0.634643	2.32792	2.56124	-0.425138	0.348819	0.99688	1.41432	1.25058	3.63278	1.01229	1.29773	0.999104	0.665306	-0.335536	0.424813	1.17452	1.56707	0.763526	1.71736
1544	DSQEVCMTSFSTSPPS	GTCGGAGGTAGTGGTGATTCACAGGAAGTTTGTATGACCAGTTTTTCTACCTCACCGCCATCGGGTGGATCTGGAGCT	ProP-PD DMS	SHANK1_PDZ_Q9Y566 O75143 247 262 ATG13||	O75143	ATG13	Autophagy-related protein 13	PDZ	E_PDZ	H_nb_ptb	J_nb_rrm	1027	237	65	986	249	51	1110	1047	488	2405	1679	1237	381	316	140	1497	973	497	1788	1153	659	654	463	209	1769	1188	468	2170	1068	433	1146	830	562	2363	1188	567	1062	738	556	1924	1116	828	1616	1092	645	1885	1273	599	2087	1761	872	1207	631	339	1778	1294	594	1829	1039	349	2960	1530	904	2046	984	580	0.71305	0.260344	1.33386	2.40648	1.284	1.51972	1.06048	1.47768	1.12955	1.23326	1.589	1.1667	2.88722	2.1007	0.50778	0.115903	1.09096	2.14275	0.566488	0.920383	0.716084	0.829864	0.944489	0.790813	0.631633	0.196329	1.26737	2.28189	1.24334	1.33915
1545	DSQEVCMTSFSTSPPS	GTCGGAGGTAGTGGTGATTCTCAAGAGGTTTGTATGACTTCTTTCTCGACCTCACCTCCTAGCGGTGGATCTGGAGCT	ProP-PD DMS	SHANK1_PDZ_Q9Y566 O75143 247 262 ATG13||	O75143	ATG13	Autophagy-related protein 13	PDZ	E_PDZ	H_nb_ptb	J_nb_rrm	1478	284	123	2766	545	153	1432	1273	611	2313	1296	676	2872	2028	871	3300	2101	949	3412	2530	1261	3998	2421	1062	2718	1700	816	2214	999	564	1444	976	579	2067	980	451	1276	815	546	2193	1473	924	1975	1575	748	1553	1088	484	2049	1719	1085	2436	1411	660	3142	2117	1099	2099	1094	472	3798	2018	1028	1769	824	427	0.688343	-0.0993104	1.1684	1.16187	0.647331	1.28124	1.35799	0.996353	1.14559	1.36888	1.14907	0.922739	2.40827	2.40848	0.484731	-0.248269	0.929828	0.922236	0.855849	0.972296	1.02117	1.00249	0.847342	0.824974	0.607738	-0.160914	1.10834	1.0842	1.14687	1.07297
1546	DSQEVCNTSFSTSPPS	GTCGGAGGTAGTGGTGATTCACAAGAAGTTTGCAATACCTCGTTCAGTACGTCACCTCCCAGCGGTGGATCTGGAGCT	ProP-PD DMS	SHANK1_PDZ_Q9Y566 O75143 247 262 ATG13||	O75143	ATG13	Autophagy-related protein 13	PDZ	E_PDZ	H_nb_ptb	J_nb_rrm	2164	363	166	1894	387	108	1020	767	427	2208	1171	660	1396	1024	511	2443	1545	699	953	747	327	2124	1445	574	2162	1368	654	2089	878	509	1144	936	574	2283	1159	620	849	462	331	2271	1232	746	1491	1148	696	1915	1298	710	2194	2043	1144	1609	870	440	1567	1280	694	1639	899	374	2550	1237	779	2343	1106	456	0.366474	-0.00303529	0.788735	1.07309	0.998873	1.26026	1.37839	1.22111	1.17992	1.16504	1.89633	1.34689	1.9122	1.55678	0.18445	-0.150785	0.560101	0.835177	1.06421	1.13086	1.22412	0.866267	1.52707	0.951327	0.296432	-0.0652843	0.743427	0.998766	1.11621	0.828729
1547	DSQEVCNTSFSTSPPS	GTCGGAGGTAGTGGTGATAGTCAAGAGGTATGCAACACGTCCTTTAGTACATCACCTCCGAGCGGTGGATCTGGAGCT	ProP-PD DMS	SHANK1_PDZ_Q9Y566 O75143 247 262 ATG13||	O75143	ATG13	Autophagy-related protein 13	PDZ	E_PDZ	H_nb_ptb	J_nb_rrm	2260	316	110	2580	604	108	806	712	321	2386	1180	692	613	515	223	1965	1110	468	1379	998	576	1814	1075	383	1781	1088	378	1280	493	272	1226	642	380	1709	812	384	992	441	307	2435	1288	777	1006	666	306	1548	985	540	1513	1308	639	1908	1007	551	2096	1509	827	1529	819	363	2463	1117	670	1167	531	276	-0.431617	-0.101094	1.06438	0.880312	1.29743	0.770683	1.46858	0.705986	0.643371	0.809603	0.210775	0.965448	1.12374	1.45658	-0.560111	-0.250075	0.828531	0.646129	0.152723	0.917955	0.782679	0.887388	1.13039	0.953586	-0.475466	-0.162685	1.00836	0.813253	0.835203	1.00114
1548	DSQEVCNTSFSTSPPS	GTCGGAGGTAGTGGTGACTCGCAGGAAGTTTGTAATACCTCATTCTCCACTAGTCCGCCTTCGGGTGGATCTGGAGCT	ProP-PD DMS	SHANK1_PDZ_Q9Y566 O75143 247 262 ATG13||	O75143	ATG13	Autophagy-related protein 13	PDZ	E_PDZ	H_nb_ptb	J_nb_rrm	1824	307	110	854	224	59	580	553	281	1899	1042	605	524	366	160	1354	917	410	2543	1556	1001	505	321	151	1176	722	242	2113	960	444	1049	620	261	1389	596	335	895	409	248	1854	1145	609	1528	1209	581	1405	948	430	1062	925	513	1430	821	425	1976	1389	609	1450	734	343	1912	1032	473	1288	588	318	0.116253	0.632363	1.4859	1.23368	0.635592	1.48464	1.03619	1.21547	0.61434	1.13484	0.174679	0.846549	1.02978	1.85604	-0.0489888	0.492594	1.23902	0.992661	0.844328	0.869458	0.978876	1.10947	0.774344	0.830761	0.0544229	0.565853	1.41351	1.1533	1.0662	1.06154
1549	DSQEVCPTSFSTSPPS	GTCGGAGGTAGTGGTGACAGTCAGGAAGTATGTCCTACCTCCTTCTCAACAAGCCCTCCTTCTGGTGGATCTGGAGCT	ProP-PD DMS	SHANK1_PDZ_Q9Y566 O75143 247 262 ATG13||	O75143	ATG13	Autophagy-related protein 13	PDZ	E_PDZ	H_nb_ptb	J_nb_rrm	1828	268	132	1399	331	101	1409	1299	471	3653	2297	2386	2737	1943	806	2189	1289	804	2305	1299	595	2049	1228	579	2877	1516	643	2331	1022	565	1580	904	530	3190	1441	643	1534	681	359	3082	1381	698	2409	1640	808	2861	1722	740	2196	1967	1004	2809	1419	727	3662	2305	1098	3744	1948	906	4006	1997	1237	3490	1571	823	0.0721573	0.49906	0.922432	2.50349	0.617944	1.44263	0.307319	1.04672	0.400834	1.24536	0.521509	0.719605	0.722293	0.579331	-0.0901265	0.357617	0.690297	2.23788	0.34548	0.406934	0.964754	0.64325	0.518914	0.916577	0.0117748	0.433444	0.871929	2.37524	1.18413	0.973987
1550	DSQEVCPTSFSTSPPS	GTCGGAGGTAGTGGTGATTCTCAAGAGGTTTGCCCTACAAGCTTCTCTACAAGCCCACCATCCGGTGGATCTGGAGCT	ProP-PD DMS	SHANK1_PDZ_Q9Y566 O75143 247 262 ATG13||	O75143	ATG13	Autophagy-related protein 13	PDZ	E_PDZ	H_nb_ptb	J_nb_rrm	2102	337	123	1028	223	87	1269	971	512	2577	1262	706	3107	1963	1003	2286	1151	532	1983	1298	541	1163	710	384	2833	1682	793	1174	758	831	1287	833	508	2469	1033	534	1384	565	385	2053	1039	553	1472	954	593	1382	861	366	2441	2536	1999	1744	1088	559	2637	1610	857	1312	646	288	2773	1039	542	1794	736	381	-0.000151781	0.522163	0.776556	0.781581	0.484449	0.491693	0.695819	1.25147	0.944952	3.42744	1.02931	0.652411	0.777427	1.11065	-0.157586	0.38101	0.548241	0.549309	0.488192	0.511528	2.06383	1.3919	0.5588	0.675462	-0.0581611	0.456391	0.731721	0.718244	0.0361727	0.656672
1551	DSQEVCPTSFSTSPPS	GTCGGAGGTAGTGGTGATTCTCAAGAAGTGTGCCCTACTAGTTTTAGCACATCTCCTCCCAGCGGTGGATCTGGAGCT	ProP-PD DMS	SHANK1_PDZ_Q9Y566 O75143 247 262 ATG13||	O75143	ATG13	Autophagy-related protein 13	PDZ	E_PDZ	H_nb_ptb	J_nb_rrm	1814	270	87	1519	335	96	855	784	331	1647	924	418	2536	1836	1013	1380	785	368	1937	1245	570	1961	1278	511	1948	1152	601	1644	693	353	1350	1026	401	2638	1138	586	924	442	252	1641	666	421	1608	1167	627	1873	1294	860	2572	2304	1026	2676	1417	620	2239	1419	840	1381	680	281	3571	1839	941	1444	639	406	-0.338593	0.237627	1.10587	0.973651	1.09185	0.938263	0.757092	1.10529	1.06429	1.00856	0.990907	0.750145	1.11106	0.531742	-0.473326	0.0928999	0.868935	0.737661	0.690281	1.4523	0.782165	0.595405	0.812728	0.576368	-0.385494	0.173764	1.04824	0.903073	1.05042	1.16193
1552	DSQEVCQTSFSTSPPS	GTCGGAGGTAGTGGTGATAGTCAGGAGGTATGCCAGACGAGCTTTTCTACAAGTCCTCCTTCTGGTGGATCTGGAGCT	ProP-PD DMS	SHANK1_PDZ_Q9Y566 O75143 247 262 ATG13||	O75143	ATG13	Autophagy-related protein 13	PDZ	E_PDZ	H_nb_ptb	J_nb_rrm	1093	217	97	865	242	100	1189	1045	510	1687	936	522	1785	1454	665	2131	1345	639	3055	1792	972	1973	1078	497	2751	1786	1198	2446	990	553	1877	1313	657	2743	1357	650	1780	1167	748	1414	803	600	2726	2100	1195	2126	1374	606	2204	1855	1061	2393	1269	634	2662	1676	861	2914	1557	729	4103	1966	979	3528	1826	1622	0.815113	1.28732	1.15137	1.21834	1.25974	1.31917	0.666778	0.75706	1.71009	0.990405	1.03477	1.11701	2.44162	2.03189	0.602998	1.15577	0.913238	0.977611	0.979435	0.684795	0.900363	0.780572	0.614242	1.01589	0.730347	1.21641	1.09197	1.13854	0.780669	2.09441
1553	DSQEVCQTSFSTSPPS	GTCGGAGGTAGTGGTGATTCCCAAGAAGTGTGTCAGACCTCTTTTAGTACTTCTCCGCCTTCCGGTGGATCTGGAGCT	ProP-PD DMS	SHANK1_PDZ_Q9Y566 O75143 247 262 ATG13||	O75143	ATG13	Autophagy-related protein 13	PDZ	E_PDZ	H_nb_ptb	J_nb_rrm	2759	431	175	1305	312	83	1379	1132	540	2222	1201	582	1731	1146	650	1153	582	341	1471	986	481	1838	969	416	2350	1469	735	2186	939	435	1397	851	502	1651	788	358	850	487	348	2238	1491	896	2071	1563	802	1889	1299	568	2023	1517	770	1971	1030	423	2238	1452	723	1842	1024	400	2594	1408	683	1935	893	452	0.0400807	0.382986	0.885887	0.935086	0.803405	0.820613	0.984637	0.576269	1.19807	0.948813	0.760084	0.92891	2.0989	2.31598	-0.120052	0.240085	0.654709	0.699843	0.765991	0.885815	0.338162	0.463388	0.672878	0.914462	-0.0192491	0.318148	0.836804	0.865963	1.15541	1.01295
1554	DSQEVCQTSFSTSPPS	GTCGGAGGTAGTGGTGACTCCCAGGAGGTTTGTCAAACATCGTTTTCTACAAGTCCTCCCAGCGGTGGATCTGGAGCT	ProP-PD DMS	SHANK1_PDZ_Q9Y566 O75143 247 262 ATG13||	O75143	ATG13	Autophagy-related protein 13	PDZ	E_PDZ	H_nb_ptb	J_nb_rrm	4439	728	257	3233	662	183	2169	1897	924	4378	2240	1131	3424	2569	1376	4196	2216	1112	3687	2421	1393	4305	2492	1012	3528	2196	1176	4133	1611	660	2611	1735	974	4849	2368	1059	2076	1254	884	4205	2490	1471	3200	2257	1212	4216	2332	1303	3546	3185	1480	5179	2648	1257	3684	2128	1203	3343	1859	1155	5890	2787	1523	4224	1904	989	0.0240543	-0.00989527	1.13152	0.796571	1.18075	0.768676	1.13077	0.782099	1.27216	0.46355	1.00836	0.98419	2.27382	1.84912	-0.135003	-0.157731	0.893908	0.564009	0.587968	0.463036	0.848389	0.581829	0.45385	1.52132	-0.0347494	-0.0720983	1.07289	0.732669	0.856133	0.967587
1555	DSQEVCRTSFSTSPPS	GTCGGAGGTAGTGGTGACTCACAAGAGGTATGTAGAACAAGCTTTAGCACATCTCCTCCTAGCGGTGGATCTGGAGCT	ProP-PD DMS	SHANK1_PDZ_Q9Y566 O75143 247 262 ATG13||	O75143	ATG13	Autophagy-related protein 13	PDZ	E_PDZ	H_nb_ptb	J_nb_rrm	1682	289	105	1782	408	117	1229	904	475	3996	1998	1065	1274	880	467	2245	1254	434	1946	1163	575	1224	727	301	2459	1416	599	3082	1187	586	1477	991	419	2393	944	501	1314	1131	874	2798	2484	1744	1867	1550	1014	2481	1473	773	2381	2802	2466	3091	1566	723	2350	1267	712	2682	1436	592	2576	1191	701	3051	1266	686	0.189001	0.340865	0.636022	0.788918	0.865468	0.465757	0.609131	0.878527	0.699374	0.66424	0.644804	0.488722	3.71454	3.61658	0.0188806	0.197435	0.411386	0.556504	1.43449	0.623072	2.64583	0.512228	0.222919	0.856679	0.124784	0.27631	0.596647	0.725304	0.874391	0.7504
1556	DSQEVCRTSFSTSPPS	GTCGGAGGTAGTGGTGATTCGCAAGAAGTTTGTCGAACCTCATTTTCGACTTCGCCACCATCGGGTGGATCTGGAGCT	ProP-PD DMS	SHANK1_PDZ_Q9Y566 O75143 247 262 ATG13||	O75143	ATG13	Autophagy-related protein 13	PDZ	E_PDZ	H_nb_ptb	J_nb_rrm	2530	441	110	2757	705	156	1857	1332	623	2600	1313	644	3024	2233	1146	2790	1404	674	1647	1053	493	2803	1454	652	3323	1715	919	2544	1057	540	1934	1325	614	2687	1264	884	1460	1154	1207	3210	2784	2514	2055	1589	697	2996	1889	988	2602	1857	981	3270	1505	760	2744	1565	816	3649	1709	647	3181	1386	735	3515	1341	750	-0.175136	0.369098	0.394853	0.711541	1.06216	0.540499	0.768558	0.577323	0.635778	0.963091	0.850175	1.43699	3.82983	3.89195	-0.320833	0.226023	0.17653	0.480625	0.638342	0.824192	0.219173	0.295054	0.311823	0.29008	-0.227402	0.304353	0.364849	0.650845	0.549444	0.515342
1557	DSQEVCRTSFSTSPPS	GTCGGAGGTAGTGGTGACTCCCAAGAAGTATGTAGGACATCATTCTCTACTAGCCCTCCCTCCGGTGGATCTGGAGCT	ProP-PD DMS	SHANK1_PDZ_Q9Y566 O75143 247 262 ATG13||	O75143	ATG13	Autophagy-related protein 13	PDZ	E_PDZ	H_nb_ptb	J_nb_rrm	2351	371	128	861	226	72	615	535	239	1866	1006	672	1262	925	408	2379	1299	610	738	484	288	1468	901	414	2064	1231	595	1610	677	375	1454	878	544	1126	465	257	756	702	585	1733	1416	1083	1240	972	505	1629	982	405	1449	1070	554	1325	661	323	1518	1009	590	1373	674	270	1944	860	466	1608	686	347	-0.104958	0.835556	0.99987	1.3617	0.822381	0.796581	1.17253	1.08691	0.993233	1.10841	0.797155	0.696754	4.10263	3.42901	-0.255362	0.698339	0.765708	1.1182	0.917632	0.358891	0.311501	0.536127	0.95236	0.525453	-0.159527	0.767683	0.946358	1.2765	0.626829	0.755646
1558	DSQEVCSTSFSTSPPS	GTCGGAGGTAGTGGTGATTCCCAAGAAGTCTGCTCAACGAGTTTCTCAACATCACCACCATCTGGTGGATCTGGAGCT	ProP-PD DMS	SHANK1_PDZ_Q9Y566 O75143 247 262 ATG13||	O75143	ATG13	Autophagy-related protein 13	PDZ	E_PDZ	H_nb_ptb	J_nb_rrm	911	171	86	598	155	41	496	482	286	1028	628	446	1433	1095	483	513	370	177	422	217	87	1024	696	247	990	668	419	1487	654	348	796	555	319	1534	720	411	460	355	256	1005	829	653	953	739	340	801	538	287	1007	944	511	1069	592	263	1647	1226	609	1173	739	353	1650	875	452	503	179	138	0.786624	0.60889	1.75676	1.8865	0.974798	1.79767	-0.174913	1.09534	1.75441	1.20739	1.2193	1.16775	3.21382	3.50734	0.57642	0.468827	1.50279	1.63283	0.714297	1.06798	1.20248	0.775744	1.11625	1.60309	0.702793	0.542537	1.67384	1.78151	1.15894	0.697332
1559	DSQEVCSTSFSTSPPS	GTCGGAGGTAGTGGTGATAGCCAAGAGGTTTGTTCAACAAGTTTCTCTACTAGTCCGCCCTCAGGTGGATCTGGAGCT	ProP-PD DMS	SHANK1_PDZ_Q9Y566 O75143 247 262 ATG13||	O75143	ATG13	Autophagy-related protein 13	PDZ	E_PDZ	H_nb_ptb	J_nb_rrm	1143	229	88	330	85	37	575	533	307	1326	713	383	757	583	334	734	560	237	672	528	301	165	119	54	1138	748	340	1416	649	363	491	313	191	1204	598	283	725	514	478	1394	1185	709	1036	837	518	1469	994	524	1238	1298	529	1765	976	496	1388	980	378	1746	962	540	1408	720	360	2062	834	506	0.67876	1.12657	1.55476	1.0573	1.37256	1.82852	1.7346	1.54322	1.24423	1.4101	0.976658	1.11618	3.26103	3.22353	0.47579	0.993012	1.30607	0.819693	1.26291	1.07672	1.21209	0.951765	0.62924	1.35785	0.598469	1.05675	1.47969	0.983571	0.999556	0.809388
1560	DSQEVCSTSFSTSPPS	GTCGGAGGTAGTGGTGATAGTCAAGAAGTATGTTCCACTTCATTTTCCACTTCGCCGCCCTCGGGTGGATCTGGAGCT	ProP-PD DMS	SHANK1_PDZ_Q9Y566 O75143 247 262 ATG13||	O75143	ATG13	Autophagy-related protein 13	PDZ	E_PDZ	H_nb_ptb	J_nb_rrm	2607	504	193	1707	424	138	1121	1045	450	2149	1023	568	1773	1469	864	3755	2277	1102	2299	1571	884	2164	1375	605	3070	1917	1177	2963	1324	676	1946	1446	837	3685	1845	940	1635	1288	1100	2563	2000	1332	2489	2184	1091	2405	1737	963	2444	2074	1093	3374	2133	1353	2789	2012	1008	2404	1495	774	4099	2270	1224	3019	1291	642	0.570857	0.700865	1.1885	0.671618	1.67645	1.20357	1.23822	1.13801	1.46189	1.20617	1.46147	1.23679	3.52907	3.05685	0.375124	0.561956	0.949404	0.441475	1.26307	1.36558	0.819293	1.72403	1.02476	1.66326	0.494107	0.633895	1.12766	0.612427	1.35348	0.740896
1561	DSQEVCVTSFSTSPPS	GTCGGAGGTAGTGGTGACAGTCAAGAGGTTTGTGTTACATCTTTTAGTACCTCGCCTCCGTCGGGTGGATCTGGAGCT	ProP-PD DMS	SHANK1_PDZ_Q9Y566 O75143 247 262 ATG13||	O75143	ATG13	Autophagy-related protein 13	PDZ	E_PDZ	H_nb_ptb	J_nb_rrm	3220	564	286	3003	682	231	1671	1561	751	3985	2051	1087	2727	2213	955	3722	2212	1125	4091	2926	1462	5060	3361	1383	3539	2193	1122	3499	1532	742	2124	1319	833	3887	1867	1044	1924	1484	1147	3184	2509	1737	2509	1960	975	2077	1284	674	2917	2541	1345	3387	1763	882	4430	2839	1353	2837	1390	589	4945	2733	1286	3399	1560	851	0.595819	0.493103	1.34228	0.88326	1.16383	1.19989	1.23763	1.19084	1.19723	1.06963	0.926325	1.21753	3.30892	3.1493	0.398412	0.351585	1.09915	0.64902	0.845766	0.761816	0.916255	0.716423	0.577774	0.590922	0.51825	0.427527	1.27546	0.81609	1.17568	1.08832
1562	DSQEVCVTSFSTSPPS	GTCGGAGGTAGTGGTGATTCTCAAGAGGTTTGCGTTACCAGTTTCAGCACATCTCCTCCCAGCGGTGGATCTGGAGCT	ProP-PD DMS	SHANK1_PDZ_Q9Y566 O75143 247 262 ATG13||	O75143	ATG13	Autophagy-related protein 13	PDZ	E_PDZ	H_nb_ptb	J_nb_rrm	4022	572	222	2541	595	142	1302	1082	562	1439	724	476	1749	1196	640	723	424	222	1286	812	534	1874	1253	541	1923	1166	514	1992	879	383	1409	927	555	2192	3025	4106	820	615	415	2217	1708	1197	1209	1043	468	1969	1220	588	1957	1762	933	2383	1271	648	2189	1443	900	1773	763	356	3406	1745	794	2405	1059	494	-0.271011	0.20615	1.04094	1.09675	0.839946	1.19495	1.17343	1.26337	0.929062	0.960206	1.06316	5.91345	3.01293	3.0824	-0.410278	0.0610281	0.805704	0.858376	1.05734	0.657368	1.03199	0.828384	1.00569	0.276738	-0.320131	0.142498	0.985833	1.02153	0.886151	0.756541
1563	DSQEVCVTSFSTSPPS	GTCGGAGGTAGTGGTGACTCTCAAGAGGTATGCGTAACATCCTTCTCAACTTCACCGCCCTCTGGTGGATCTGGAGCT	ProP-PD DMS	SHANK1_PDZ_Q9Y566 O75143 247 262 ATG13||	O75143	ATG13	Autophagy-related protein 13	PDZ	E_PDZ	H_nb_ptb	J_nb_rrm	2625	442	186	1246	318	97	964	688	314	2605	1359	757	2355	1782	961	1122	639	345	2190	1314	722	1692	845	366	2596	1633	750	2310	855	467	1326	881	539	2693	1201	657	1603	1147	892	2905	2051	1475	2292	1703	850	1904	1277	657	2258	1829	936	2048	1140	545	2553	1507	860	3412	1887	823	2854	1424	775	2802	1122	623	0.287217	0.708876	0.345997	0.998888	1.22165	1.1327	0.761537	0.43102	1.10735	0.661756	1.12973	0.940057	3.04014	2.79233	0.110509	0.570068	0.128954	0.762409	0.672986	1.01421	0.617802	0.891999	0.53619	1.04013	0.219776	0.641853	0.317892	0.927359	1.02477	0.664777
1564	DSQEVCWTSFSTSPPS	GTCGGAGGTAGTGGTGATAGCCAGGAAGTATGTTGGACCTCATTCAGTACCTCACCTCCATCGGGTGGATCTGGAGCT	ProP-PD DMS	SHANK1_PDZ_Q9Y566 O75143 247 262 ATG13||	O75143	ATG13	Autophagy-related protein 13	PDZ	E_PDZ	H_nb_ptb	J_nb_rrm	3030	620	250	2557	634	188	1996	2267	1323	6270	5635	6149	3014	3177	1910	3326	2407	1157	6180	5162	3206	3896	3130	1569	4627	3521	2136	4319	2280	1425	2355	1917	1073	4794	2676	1560	2010	1720	1439	5138	4573	3429	3394	3542	2043	5348	4309	2577	3778	4118	2408	4303	2943	1689	5147	4196	2628	5382	4366	2384	4844	3720	2628	5055	3115	2212	0.783627	0.59522	2.27123	3.83102	2.58949	1.81319	2.05556	1.95374	2.11869	2.02603	1.7484	1.77649	3.80576	3.72089	0.573624	0.454985	2.00379	3.53972	2.07304	1.83915	1.83082	1.86572	1.70032	2.63606	0.699895	0.528959	2.16832	3.65273	2.76096	2.38322
1565	DSQEVCWTSFSTSPPS	GTCGGAGGTAGTGGTGACAGTCAAGAAGTATGTTGGACGAGTTTCAGCACGTCTCCTCCTAGTGGTGGATCTGGAGCT	ProP-PD DMS	SHANK1_PDZ_Q9Y566 O75143 247 262 ATG13||	O75143	ATG13	Autophagy-related protein 13	PDZ	E_PDZ	H_nb_ptb	J_nb_rrm	3517	627	234	1943	521	166	1334	1202	737	2471	1706	1042	1916	1771	1081	2806	1954	1016	3052	2409	1361	3167	2575	1330	1954	1535	995	2394	1398	825	1385	1066	826	2592	1594	832	1212	1104	824	2711	2267	1623	2232	2201	1386	2249	2094	1104	1965	2094	1303	1811	1205	641	2216	1906	1245	2625	1821	963	2760	2080	1298	3466	1885	1144	0.316664	0.889361	1.53928	2.11275	2.12956	1.78429	1.73714	2.02113	2.31389	2.29096	2.00191	1.95961	3.87463	3.4204	0.137981	0.75282	1.291	1.85471	1.99196	2.16821	1.83548	1.66622	1.92698	2.06249	0.248257	0.821127	1.46481	1.99923	2.54369	1.77733
1566	DSQEVCWTSFSTSPPS	GTCGGAGGTAGTGGTGACAGCCAGGAGGTTTGTTGGACTTCATTCAGTACAAGCCCTCCTTCTGGTGGATCTGGAGCT	ProP-PD DMS	SHANK1_PDZ_Q9Y566 O75143 247 262 ATG13||	O75143	ATG13	Autophagy-related protein 13	PDZ	E_PDZ	H_nb_ptb	J_nb_rrm	1291	254	98	601	3346	4733	595	584	301	1353	876	499	2226	1973	953	862	664	406	596	388	222	512	458	270	889	595	386	1357	697	424	681	575	362	607	426	279	652	526	523	857	781	566	1058	993	617	832	772	482	886	1052	565	937	695	363	832	709	477	1165	815	330	1514	1135	592	707	481	279	0.631629	10.8802	1.60453	1.79198	1.64595	2.35627	1.09627	2.44155	1.77101	1.90041	2.04922	2.69867	3.83387	3.76082	0.43182	10.8691	1.35454	1.54015	1.799	2.37931	2.01517	2.02526	1.9342	1.74307	0.552885	10.7449	1.52753	1.69055	2.30161	2.45421
1567	DSQEVCYTSFSTSPPS	GTCGGAGGTAGTGGTGACTCGCAGGAAGTCTGTTATACATCTTTCTCTACTTCACCGCCTTCGGGTGGATCTGGAGCT	ProP-PD DMS	SHANK1_PDZ_Q9Y566 O75143 247 262 ATG13||	O75143	ATG13	Autophagy-related protein 13	PDZ	E_PDZ	H_nb_ptb	J_nb_rrm	1848	379	133	1835	442	123	1043	1069	480	2200	1387	792	674	428	223	2316	1622	771	2451	1815	882	2291	1547	668	1974	1440	761	2147	1126	612	1345	1090	537	2492	1246	729	1394	853	597	3186	2158	1321	2002	1698	902	1986	2027	1981	1690	1662	940	2078	1342	706	2010	1494	918	1894	1242	694	3325	1839	1050	2137	1070	654	0.643475	0.44912	1.57051	1.70091	0.532976	1.68365	1.32023	1.29157	1.79488	1.82439	1.55258	1.41144	2.31179	2.40445	0.442872	0.30705	1.32141	1.45084	1.22658	3.29433	1.42783	1.54579	1.37678	1.94346	0.564342	0.383839	1.49483	1.60291	1.42129	1.51636
1568	DSQEVCYTSFSTSPPS	GTCGGAGGTAGTGGTGATTCACAAGAAGTATGCTACACGAGTTTTAGTACGTCTCCGCCCTCCGGTGGATCTGGAGCT	ProP-PD DMS	SHANK1_PDZ_Q9Y566 O75143 247 262 ATG13||	O75143	ATG13	Autophagy-related protein 13	PDZ	E_PDZ	H_nb_ptb	J_nb_rrm	1109	212	82	595	170	45	617	543	297	1190	825	409	1544	1433	551	2107	1455	1159	265	131	68	634	425	266	1376	1059	580	1531	653	274	878	522	336	1649	798	394	568	312	185	768	499	299	1353	931	507	1127	807	454	1479	1492	887	1222	797	363	1304	1016	684	925	672	282	1826	931	651	1210	618	355	0.555603	0.878011	1.30758	1.845	1.49354	2.32905	0.0332536	1.68111	2.02401	0.798285	0.794769	1.08286	1.67943	2.2194	0.360893	0.741328	1.06536	1.59214	0.520253	1.35607	1.58338	1.38579	1.64399	1.91842	0.479354	0.809853	1.24211	1.74157	1.41061	1.50414
1569	DSQEVCYTSFSTSPPS	GTCGGAGGTAGTGGTGACTCTCAAGAAGTATGTTACACGTCGTTCAGTACCAGCCCTCCGTCAGGTGGATCTGGAGCT	ProP-PD DMS	SHANK1_PDZ_Q9Y566 O75143 247 262 ATG13||	O75143	ATG13	Autophagy-related protein 13	PDZ	E_PDZ	H_nb_ptb	J_nb_rrm	796	174	56	950	248	75	985	1029	491	2044	1052	608	1146	904	431	1628	973	505	2172	1518	962	2332	1610	606	2438	1527	717	2403	1109	575	1099	834	523	1987	1012	576	978	622	454	1971	1236	784	1622	1375	731	1708	1325	672	1359	1182	777	1372	809	408	2286	1446	989	1070	675	296	2281	1329	629	1917	929	535	0.735684	0.76439	1.71675	1.00144	1.20114	1.24769	1.47188	1.2038	1.12164	1.33456	1.65201	1.4381	2.51472	2.1671	0.528896	0.62628	1.46382	0.764914	1.22598	1.49316	1.20145	1.16823	0.986782	1.49608	0.653525	0.696994	1.63538	0.929816	1.356	1.33489
1570	DSQEVCTASFSTSPPS	GTCGGAGGTAGTGGTGACAGTCAGGAGGTTTGTACTGCTAGTTTCTCAACCTCTCCTCCTTCCGGTGGATCTGGAGCT	ProP-PD DMS	SHANK1_PDZ_Q9Y566 O75143 247 262 ATG13||	O75143	ATG13	Autophagy-related protein 13	PDZ	E_PDZ	H_nb_ptb	J_nb_rrm	2100	349	132	2356	545	131	1953	1623	849	2690	1566	715	2656	2144	1005	4163	2453	1020	2948	1804	1019	2953	1761	634	4638	2649	1139	4359	1756	914	2873	1755	941	3671	1600	780	1963	973	484	3164	1509	738	2982	2210	1337	3230	2022	1021	3493	2742	1529	3936	2113	1008	4783	2939	1932	3034	1580	653	4658	2222	1234	3202	1427	725	0.13786	0.1804	1.05006	1.116	1.26099	0.898905	0.865158	0.734917	0.692326	0.88286	0.634941	0.713557	1.04679	0.765692	-0.0288307	0.0349547	0.814582	0.877257	0.925715	0.753358	0.623354	0.760684	0.842801	0.765482	0.0753211	0.116921	0.994596	1.04006	0.903035	0.902809
1571	DSQEVCTASFSTSPPS	GTCGGAGGTAGTGGTGACAGTCAGGAAGTGTGTACCGCCAGTTTCTCTACAAGTCCTCCTTCTGGTGGATCTGGAGCT	ProP-PD DMS	SHANK1_PDZ_Q9Y566 O75143 247 262 ATG13||	O75143	ATG13	Autophagy-related protein 13	PDZ	E_PDZ	H_nb_ptb	J_nb_rrm	1457	255	123	2863	711	175	1269	1076	504	1289	714	341	1549	1164	500	3127	2971	2581	4600	3002	1476	2342	1489	649	2950	1680	808	1939	833	428	1737	1128	596	2087	932	436	1509	685	457	1501	784	424	2268	1858	931	2463	1559	792	2019	1832	1070	2184	1061	571	2099	1447	674	1667	893	327	3874	1993	1095	2329	1102	470	0.543784	0.401146	0.973351	1.00272	0.876065	3.56209	0.902531	1.12926	0.8293	1.08296	0.838993	0.742762	1.13948	1.2525	0.349867	0.258474	0.739883	0.766169	1.02408	0.799358	1.19042	0.572496	0.786581	0.704354	0.467923	0.336187	0.920869	0.931048	1.13639	0.879041
1572	DSQEVCTASFSTSPPS	GTCGGAGGTAGTGGTGATTCTCAAGAGGTATGTACAGCCTCCTTTTCTACATCACCACCTTCAGGTGGATCTGGAGCT	ProP-PD DMS	SHANK1_PDZ_Q9Y566 O75143 247 262 ATG13||	O75143	ATG13	Autophagy-related protein 13	PDZ	E_PDZ	H_nb_ptb	J_nb_rrm	773	170	62	1476	343	66	578	540	267	891	481	233	1272	779	332	1408	799	330	1054	629	280	1301	786	373	1386	783	371	1226	498	318	1010	709	381	969	488	170	876	396	238	1107	669	323	800	675	427	1243	717	284	694	631	327	928	480	243	1059	695	417	985	438	200	1377	610	321	1429	511	276	0.885801	-0.0395661	1.37978	0.932148	0.115949	0.759537	0.467123	1.07741	0.783429	1.17639	1.14894	0.76805	0.977219	1.63618	0.668944	-0.187774	1.13567	0.696961	1.44662	0.155674	1.03806	0.712504	0.94361	0.361556	0.798715	-0.10157	1.31151	0.863135	0.595249	0.2617
1573	DSQEVCTCSFSTSPPS	GTCGGAGGTAGTGGTGACTCGCAGGAAGTATGTACTTGCTCATTTTCGACCTCACCTCCCTCTGGTGGATCTGGAGCT	ProP-PD DMS	SHANK1_PDZ_Q9Y566 O75143 247 262 ATG13||	O75143	ATG13	Autophagy-related protein 13	PDZ	E_PDZ	H_nb_ptb	J_nb_rrm	3194	589	240	1297	372	111	1943	1920	871	4226	2616	1536	4623	3876	1971	3015	2196	1197	2704	1866	993	1941	1377	726	3224	2410	1170	3404	1540	941	2376	1810	996	2961	1620	796	1992	1134	693	2654	1488	870	2917	2685	1774	3175	2482	1337	3642	3491	1983	3907	2166	1260	4361	3217	1932	3441	2177	1019	4052	2451	1460	3715	2019	1268	0.505101	1.00792	1.45792	1.67376	1.51446	2.00489	1.19827	1.6532	1.76667	1.47927	1.48123	1.48832	1.85145	1.62964	0.313779	0.87287	1.21176	1.42422	1.81336	1.59833	1.3441	1.14327	1.32332	1.58966	0.430509	0.938893	1.38661	1.57679	1.76689	1.81804
1574	DSQEVCTCSFSTSPPS	GTCGGAGGTAGTGGTGATTCACAGGAAGTGTGTACTTGTTCATTTTCTACCAGTCCGCCAAGCGGTGGATCTGGAGCT	ProP-PD DMS	SHANK1_PDZ_Q9Y566 O75143 247 262 ATG13||	O75143	ATG13	Autophagy-related protein 13	PDZ	E_PDZ	H_nb_ptb	J_nb_rrm	1294	234	69	704	191	68	493	470	269	1930	1200	851	648	619	309	784	615	309	1385	993	569	762	574	316	1765	1175	527	1324	628	301	829	567	329	1424	705	344	756	370	310	2009	1019	683	1240	1026	633	1257	944	530	1224	1798	1980	1440	921	534	1322	1105	738	1491	928	379	1999	1255	567	1674	814	563	0.11084	1.04639	1.64316	1.94604	1.9676	2.15606	1.42703	1.87357	1.26944	1.3262	1.16211	1.14449	1.74305	1.45134	-0.0540385	0.911827	1.39216	1.69122	1.343	1.51615	3.71873	1.64385	1.86206	1.35678	0.0491878	0.977108	1.56465	1.8388	1.54165	1.5764
1575	DSQEVCTCSFSTSPPS	GTCGGAGGTAGTGGTGATTCACAAGAAGTGTGCACTTGCTCCTTCTCGACCTCACCTCCTTCTGGTGGATCTGGAGCT	ProP-PD DMS	SHANK1_PDZ_Q9Y566 O75143 247 262 ATG13||	O75143	ATG13	Autophagy-related protein 13	PDZ	E_PDZ	H_nb_ptb	J_nb_rrm	4875	854	303	4616	1060	224	2164	2150	1254	3469	1972	1072	3083	2449	1428	3405	2355	1217	2110	1479	946	3338	2005	972	4513	3139	1620	3422	1698	901	2303	1778	1038	3877	1939	1018	2304	1243	738	3824	1969	1093	3164	2951	1631	4093	2870	1473	3864	3419	1921	3993	2092	1279	3273	2399	1360	3467	2291	1432	5954	3869	2871	2901	1388	896	0.212804	0.0206333	1.80948	1.26857	1.50963	1.75204	1.49413	1.0834	1.6014	1.6072	1.61366	1.27188	1.61152	1.23534	0.0410869	-0.126819	1.55413	1.02687	1.61688	1.16267	1.05064	1.01129	1.23061	2.11566	0.147806	-0.0417744	1.72451	1.18687	2.27693	1.43616
1576	DSQEVCTDSFSTSPPS	GTCGGAGGTAGTGGTGATAGTCAAGAGGTGTGTACTGATTCTTTTAGCACCTCTCCTCCGTCCGGTGGATCTGGAGCT	ProP-PD DMS	SHANK1_PDZ_Q9Y566 O75143 247 262 ATG13||	O75143	ATG13	Autophagy-related protein 13	PDZ	E_PDZ	H_nb_ptb	J_nb_rrm	2253	407	203	1707	439	103	889	1038	524	1925	1104	592	1652	1353	506	2313	1568	716	1475	1092	590	1345	912	468	2741	1473	964	1561	635	325	1488	1030	501	2224	1098	557	1069	571	254	1346	616	382	2205	1810	1002	1664	1126	437	1910	1533	688	1855	1098	573	2539	1641	962	2545	1449	632	2084	1070	645	2288	1063	668	0.665323	0.449538	2.17454	1.28173	0.996232	1.51574	1.45939	1.49415	1.03492	0.895467	0.95656	1.18458	1.16572	0.954667	0.463255	0.307473	1.90962	1.03977	1.16691	0.674121	0.410097	1.22763	0.864149	1.13923	0.585473	0.384253	2.07538	1.19954	1.24692	1.30651
1577	DSQEVCTDSFSTSPPS	GTCGGAGGTAGTGGTGATTCTCAAGAGGTATGCACTGACTCCTTCTCAACGTCTCCTCCTTCCGGTGGATCTGGAGCT	ProP-PD DMS	SHANK1_PDZ_Q9Y566 O75143 247 262 ATG13||	O75143	ATG13	Autophagy-related protein 13	PDZ	E_PDZ	H_nb_ptb	J_nb_rrm	4361	726	239	4167	1073	259	2224	1907	1002	4242	2394	1221	5954	4863	2397	4337	2669	1333	5109	3346	1767	4887	2800	1065	5549	3578	2026	4104	3316	4046	3115	2184	1136	5819	2626	1404	2651	1399	807	4557	2441	1416	3917	3247	1774	3873	2665	1931	5240	4445	2408	4579	2619	1250	5272	4014	2352	3676	2090	928	6197	3141	1939	4379	2358	1212	-0.00894626	0.479505	1.16375	1.1563	1.37455	1.29743	1.00875	0.68042	1.46495	4.31771	1.09741	0.949568	1.48876	1.44686	-0.16579	0.337816	0.925295	0.91677	1.1835	1.55186	0.854679	0.984789	1.39523	1.15745	-0.066667	0.41402	1.10387	1.07883	1.23394	1.53578
1578	DSQEVCTDSFSTSPPS	GTCGGAGGTAGTGGTGATTCTCAAGAAGTTTGCACGGACTCCTTTTCTACCTCACCGCCGTCAGGTGGATCTGGAGCT	ProP-PD DMS	SHANK1_PDZ_Q9Y566 O75143 247 262 ATG13||	O75143	ATG13	Autophagy-related protein 13	PDZ	E_PDZ	H_nb_ptb	J_nb_rrm	1923	343	155	2106	564	127	1093	1002	583	2466	1450	799	2702	2319	1115	1951	1460	642	1924	1157	558	1972	1222	524	2948	1995	981	3285	1452	687	1687	1082	805	2412	1254	608	1180	622	421	3298	1826	941	1992	1562	1018	1955	1328	795	2536	2367	1389	2594	1619	815	2225	1677	1063	2396	1269	516	3109	1450	978	3413	1658	834	0.525177	0.516742	1.52944	1.40646	1.52138	1.81089	0.597663	1.03791	1.44507	1.07133	1.27593	1.29979	1.713	1.40039	0.332508	0.375521	1.28142	1.16209	1.22713	1.25695	1.29502	1.36538	1.46077	0.801893	0.449927	0.451007	1.45536	1.31956	1.07376	1.17211
1579	DSQEVCTESFSTSPPS	GTCGGAGGTAGTGGTGACTCTCAAGAGGTATGTACCGAATCATTTTCGACATCACCTCCTTCTGGTGGATCTGGAGCT	ProP-PD DMS	SHANK1_PDZ_Q9Y566 O75143 247 262 ATG13||	O75143	ATG13	Autophagy-related protein 13	PDZ	E_PDZ	H_nb_ptb	J_nb_rrm	2565	605	296	1215	259	104	1192	1078	462	2545	1584	752	1502	1064	521	1279	776	402	1800	1175	658	2482	1353	529	1786	1120	564	2166	859	410	1296	1046	490	1098	499	252	1133	538	291	2697	1326	671	1774	1398	772	2356	1600	881	1952	1727	861	1463	813	429	3048	2055	1157	1976	1161	442	2665	1538	688	2664	1188	718	1.38678	0.503143	1.07771	1.40486	0.844382	1.29814	1.0754	0.568654	1.21759	0.719526	1.4666	0.901955	1.00841	0.92906	1.13632	0.361751	0.841509	1.16052	1.01918	1.14601	0.890289	1.02044	0.950787	1.0688	1.28325	0.437499	1.02117	1.31802	1.25388	1.12336
1580	DSQEVCTESFSTSPPS	GTCGGAGGTAGTGGTGATAGCCAGGAAGTGTGTACTGAGTCATTTAGCACAAGTCCTCCTTCTGGTGGATCTGGAGCT	ProP-PD DMS	SHANK1_PDZ_Q9Y566 O75143 247 262 ATG13||	O75143	ATG13	Autophagy-related protein 13	PDZ	E_PDZ	H_nb_ptb	J_nb_rrm	3076	532	219	1513	345	104	1180	1209	518	2250	1205	681	2741	2169	938	1913	1352	608	2161	1335	509	5193	3741	2515	3112	1662	1012	3604	1684	815	1833	1192	771	2966	1786	919	1709	817	549	3039	1471	815	2013	1529	828	3067	1942	924	2618	2115	1051	2896	1672	917	2701	1821	956	2579	1480	633	4038	2005	1063	3013	1423	734	0.337604	0.383605	1.50716	1.11124	1.07446	1.64106	0.380367	1.96469	0.919323	1.28679	1.12918	1.87027	1.34086	1.00106	0.157516	0.240712	1.25972	0.872583	0.862112	0.714225	0.569113	1.20671	0.863453	1.14046	0.26851	0.318763	1.43394	1.03547	0.975739	1.11164
1581	DSQEVCTESFSTSPPS	GTCGGAGGTAGTGGTGACTCTCAAGAAGTATGTACAGAGTCATTTTCTACCTCGCCGCCCTCGGGTGGATCTGGAGCT	ProP-PD DMS	SHANK1_PDZ_Q9Y566 O75143 247 262 ATG13||	O75143	ATG13	Autophagy-related protein 13	PDZ	E_PDZ	H_nb_ptb	J_nb_rrm	1677	343	182	1133	289	70	1186	1107	545	2170	1075	584	2087	1399	716	2508	1516	630	3629	2397	1203	2366	1520	641	2937	1762	880	859	427	175	1434	952	642	1736	860	454	1166	600	372	2208	1091	568	2251	1621	945	1319	899	404	2133	1847	955	2468	1391	686	2016	1292	750	1567	831	341	4108	1857	1076	2262	930	423	1.07832	0.463761	1.37014	0.782643	0.704055	0.987791	0.970933	1.12272	1.05571	1.28309	1.26397	1.2479	1.49933	0.988968	0.848555	0.321875	1.12628	0.550351	0.773649	0.891831	0.864169	0.977855	0.824585	0.818906	0.98492	0.398382	1.30224	0.719267	0.780699	0.500684
1582	DSQEVCTFSFSTSPPS	GTCGGAGGTAGTGGTGATTCGCAAGAAGTGTGTACATTCTCATTTTCTACAAGCCCTCCCTCCGGTGGATCTGGAGCT	ProP-PD DMS	SHANK1_PDZ_Q9Y566 O75143 247 262 ATG13||	O75143	ATG13	Autophagy-related protein 13	PDZ	E_PDZ	H_nb_ptb	J_nb_rrm	1677	271	118	994	254	83	975	852	413	1769	1082	648	1327	878	494	1670	1077	541	2908	2000	1148	1481	951	376	1787	1199	644	1773	767	410	1298	963	531	2128	1020	479	1193	568	402	1353	822	426	1928	1586	872	1892	1304	666	1719	1534	859	1710	1022	442	1639	1200	627	1982	1162	559	2631	1313	728	1319	696	371	0.211766	0.787026	1.12277	1.65891	0.790147	1.46978	1.28634	1.05085	1.53177	1.15748	1.38768	0.985536	1.4002	1.75762	0.0401179	0.6492	0.885387	1.40965	1.1652	1.09777	1.07598	1.00713	1.12559	1.36711	0.146801	0.719478	1.06448	1.5625	1.04886	1.51658
1583	DSQEVCTFSFSTSPPS	GTCGGAGGTAGTGGTGACTCTCAGGAAGTCTGCACATTTTCGTTCTCGACAAGTCCTCCTTCCGGTGGATCTGGAGCT	ProP-PD DMS	SHANK1_PDZ_Q9Y566 O75143 247 262 ATG13||	O75143	ATG13	Autophagy-related protein 13	PDZ	E_PDZ	H_nb_ptb	J_nb_rrm	1772	353	105	1688	420	121	1401	1137	600	3303	1746	1085	4429	3138	1640	2001	1043	571	1429	1177	588	2833	1830	760	2328	1383	799	3597	1882	941	1581	1040	607	3494	1463	861	1625	898	550	3692	1740	920	1902	1727	879	2117	1500	811	2606	2498	1479	2530	1427	635	2451	1806	1249	3238	1636	755	3886	1995	1179	2466	1155	589	0.386373	0.576116	0.980232	1.19364	0.936059	0.840639	1.72139	1.12138	1.21298	1.7083	1.02657	0.822259	1.74502	0.833376	0.203014	0.435641	0.746584	0.953395	1.4098	1.26718	1.39978	0.841022	1.49605	0.806786	0.315678	0.509983	0.927483	1.11477	1.22116	1.07029
1584	DSQEVCTFSFSTSPPS	GTCGGAGGTAGTGGTGATAGCCAAGAGGTGTGTACCTTTAGTTTCTCGACTTCGCCTCCATCGGGTGGATCTGGAGCT	ProP-PD DMS	SHANK1_PDZ_Q9Y566 O75143 247 262 ATG13||	O75143	ATG13	Autophagy-related protein 13	PDZ	E_PDZ	H_nb_ptb	J_nb_rrm	3630	693	220	2833	633	145	1748	1955	1174	2887	1693	935	2044	1611	932	2423	1473	851	5678	4013	2231	1617	1399	569	4174	2722	1241	4287	2058	1040	2483	1791	1039	4840	2310	1195	2245	1184	691	4973	2625	1448	2898	2598	1552	3335	2467	1222	3613	3486	1962	4044	2346	1275	4322	3502	1774	4284	2361	1053	5128	2896	1496	4859	2289	1302	0.334079	0.0324097	2.25608	1.39991	1.47003	1.45096	1.33735	1.93614	1.22002	1.43306	1.35548	1.09535	1.50322	1.31918	0.154228	-0.114895	1.98903	1.15567	1.5826	1.29905	1.35462	1.21103	1.41557	1.0573	0.265101	-0.030077	2.15376	1.31327	1.36345	1.22591
1585	DSQEVCTGSFSTSPPS	GTCGGAGGTAGTGGTGATTCCCAAGAAGTCTGTACAGGAAGCTTCAGTACTAGCCCTCCAAGCGGTGGATCTGGAGCT	ProP-PD DMS	SHANK1_PDZ_Q9Y566 O75143 247 262 ATG13||	O75143	ATG13	Autophagy-related protein 13	PDZ	E_PDZ	H_nb_ptb	J_nb_rrm	833	138	50	833	126	47	696	624	357	1138	704	275	2557	1741	779	764	457	251	1419	755	477	1329	797	342	2103	1337	737	775	295	156	1102	581	328	579	323	149	821	365	190	765	361	189	1105	744	386	719	408	277	1263	1040	564	818	468	216	1600	853	457	631	330	124	2062	897	424	748	357	174	0.0923442	-0.517314	1.43082	1.12017	0.571696	1.32819	0.534453	0.945338	1.38231	0.717623	0.169242	1.47583	0.711822	0.827584	-0.0712936	-0.671523	1.18538	0.881343	0.377633	0.808906	0.753145	0.943034	0.12734	0.66003	0.0312992	-0.576114	1.36057	1.04407	0.400402	1.07792
1586	DSQEVCTGSFSTSPPS	GTCGGAGGTAGTGGTGACAGTCAAGAGGTGTGCACAGGTTCGTTTTCTACTTCTCCTCCAAGCGGTGGATCTGGAGCT	ProP-PD DMS	SHANK1_PDZ_Q9Y566 O75143 247 262 ATG13||	O75143	ATG13	Autophagy-related protein 13	PDZ	E_PDZ	H_nb_ptb	J_nb_rrm	796	158	87	1745	394	81	1104	854	468	1121	555	310	511	393	162	945	652	350	2057	1346	633	1347	875	331	2029	1250	660	1717	770	373	1001	616	367	1832	820	420	862	363	233	1504	620	398	1108	877	370	2217	1235	694	1323	1208	656	1916	935	412	1553	1236	549	1653	903	444	2796	1223	689	2076	896	487	1.03968	-0.0505055	0.865249	0.819448	0.905403	1.79595	0.853622	1.03542	1.21903	1.15129	0.811867	0.867817	0.808773	0.612596	0.812506	-0.198851	0.634611	0.586444	0.668761	0.495232	1.11487	0.31749	1.19382	1.15581	0.947547	-0.112436	0.816967	0.754684	0.638258	0.883414
1587	DSQEVCTGSFSTSPPS	GTCGGAGGTAGTGGTGACTCACAGGAAGTATGTACCGGTTCCTTTTCAACGAGTCCGCCTTCGGGTGGATCTGGAGCT	ProP-PD DMS	SHANK1_PDZ_Q9Y566 O75143 247 262 ATG13||	O75143	ATG13	Autophagy-related protein 13	PDZ	E_PDZ	H_nb_ptb	J_nb_rrm	2257	376	144	2206	530	155	1304	1041	492	1327	743	381	1270	1106	449	2670	1677	755	2020	1201	617	2352	1418	656	3131	1924	924	1873	887	422	1522	985	593	2244	1165	524	1626	700	549	1905	3108	4417	2292	1833	923	2123	1478	664	2244	1684	908	1708	896	459	2910	1973	1138	2363	1195	532	3344	2046	1450	2357	1058	661	0.15753	0.493873	0.777622	1.13702	1.33702	1.22954	0.641874	1.0427	1.08604	1.31061	1.01055	1.19808	1.17331	6.91528	-0.01048	0.352364	0.549279	0.897865	0.945521	0.963396	0.421678	0.776853	0.999196	0.763266	0.0943456	0.428291	0.732746	1.06028	2.0226	1.18662
1588	DSQEVCTHSFSTSPPS	GTCGGAGGTAGTGGTGACTCGCAAGAAGTTTGCACGCATTCATTCAGTACCAGTCCTCCCTCAGGTGGATCTGGAGCT	ProP-PD DMS	SHANK1_PDZ_Q9Y566 O75143 247 262 ATG13||	O75143	ATG13	Autophagy-related protein 13	PDZ	E_PDZ	H_nb_ptb	J_nb_rrm	388	72	58	1369	310	48	504	471	221	988	487	317	1725	1166	651	1762	1005	564	2000	1185	719	1063	469	276	1264	750	290	1080	480	206	945	751	402	955	455	181	545	221	180	516	264	133	1107	761	520	952	602	316	1372	1063	625	1299	586	305	1771	1135	584	1036	509	292	1625	761	505	973	440	259	1.26758	-0.33984	1.31171	1.01168	0.857307	1.1892	0.849132	0.41455	0.684863	0.966442	1.59822	0.753082	1.00962	1.07686	1.02512	-0.49182	1.06939	0.774952	0.826036	0.840317	0.649186	0.267023	0.674204	0.997921	1.16796	-0.39983	1.24608	0.939667	1.06749	1.13771
1589	DSQEVCTHSFSTSPPS	GTCGGAGGTAGTGGTGATAGCCAAGAGGTTTGTACCCATAGTTTTAGTACATCGCCGCCAAGCGGTGGATCTGGAGCT	ProP-PD DMS	SHANK1_PDZ_Q9Y566 O75143 247 262 ATG13||	O75143	ATG13	Autophagy-related protein 13	PDZ	E_PDZ	H_nb_ptb	J_nb_rrm	2446	396	135	1079	271	75	801	793	406	1875	1044	634	894	926	363	1323	779	376	825	530	285	965	693	285	1626	911	527	1355	680	323	1166	841	472	1609	769	363	943	467	263	1282	599	340	1735	1276	652	1382	798	486	1187	958	474	1625	942	387	1504	957	490	1593	905	338	2679	1346	662	1818	827	424	-0.0467652	0.562616	1.62509	1.34626	1.92341	1.09823	0.968446	1.41529	1.01588	1.50365	1.3093	0.982985	1.22162	0.90499	-0.201073	0.421971	1.37456	1.10305	0.668883	0.724373	0.560479	0.829943	0.644997	0.929828	-0.103245	0.496573	1.54729	1.26163	0.920335	0.982078
1590	DSQEVCTHSFSTSPPS	GTCGGAGGTAGTGGTGATTCACAGGAAGTCTGTACGCACAGCTTTTCTACTAGTCCTCCGTCGGGTGGATCTGGAGCT	ProP-PD DMS	SHANK1_PDZ_Q9Y566 O75143 247 262 ATG13||	O75143	ATG13	Autophagy-related protein 13	PDZ	E_PDZ	H_nb_ptb	J_nb_rrm	2828	452	223	2205	574	185	1898	1557	843	3523	1961	1128	3986	2808	1406	3306	2077	1001	2661	1781	895	3169	1905	865	3718	2277	1318	2423	1186	546	1934	1367	799	2843	1336	671	1895	971	570	3737	1901	1003	2801	2340	1154	2444	1584	853	2856	2464	1299	3176	1843	847	4437	2977	1945	2890	1541	679	3567	1682	855	4216	1986	988	0.311986	0.819123	1.05107	1.271	0.85474	1.32192	1.01807	1.01355	1.31866	1.37859	1.29187	1.00543	1.40507	1.11666	0.133616	0.6817	0.815564	1.02926	1.07162	0.956923	0.877282	0.984775	1.12067	0.929541	0.243732	0.75136	0.995564	1.18921	0.754301	1.05737
1591	DSQEVCTISFSTSPPS	GTCGGAGGTAGTGGTGACTCACAAGAGGTTTGTACTATAAGCTTCAGCACAAGCCCTCCCTCGGGTGGATCTGGAGCT	ProP-PD DMS	SHANK1_PDZ_Q9Y566 O75143 247 262 ATG13||	O75143	ATG13	Autophagy-related protein 13	PDZ	E_PDZ	H_nb_ptb	J_nb_rrm	1547	315	77	173	46	9	560	511	283	615	340	138	888	584	282	570	327	188	2503	1795	991	781	489	214	1121	566	347	807	320	160	815	602	228	778	360	183	475	216	138	1213	662	259	914	827	430	1052	606	211	1003	799	378	632	378	191	1375	909	468	722	347	165	1452	829	446	549	297	167	0.239006	0.410095	1.44876	0.778074	0.553488	1.24451	1.37843	1.09153	0.738734	0.782229	0.843238	0.972174	1.08886	0.951158	0.0655309	0.267535	1.20284	0.545871	1.42694	-0.0178246	0.455207	1.22295	0.776015	0.679527	0.173147	0.345076	1.3778	0.71487	1.45121	1.66753
1592	DSQEVCTISFSTSPPS	GTCGGAGGTAGTGGTGATAGTCAGGAAGTCTGTACGATTTCTTTTTCAACTTCACCGCCGTCTGGTGGATCTGGAGCT	ProP-PD DMS	SHANK1_PDZ_Q9Y566 O75143 247 262 ATG13||	O75143	ATG13	Autophagy-related protein 13	PDZ	E_PDZ	H_nb_ptb	J_nb_rrm	2981	505	128	2564	549	146	959	1052	432	1981	1168	807	1148	1051	437	4458	2617	1104	2438	1480	803	3129	1756	687	2112	1188	620	1689	731	338	1213	849	356	1779	766	372	1336	565	334	1542	780	401	1569	1198	618	2219	1526	690	1901	1574	711	1992	1003	457	2344	1604	965	2501	1199	554	2425	1148	689	1832	801	398	-0.23831	0.0735573	1.68625	1.72325	1.55392	0.905151	0.784832	0.652414	0.894433	0.972164	0.788347	0.668824	0.706035	1.05932	-0.37977	-0.0732302	1.43412	1.47275	0.814686	0.929888	0.527194	0.473153	1.08194	0.630241	-0.288503	0.0107946	1.60607	1.62441	0.976141	0.813218
1593	DSQEVCTISFSTSPPS	GTCGGAGGTAGTGGTGATTCACAAGAAGTCTGTACCATCTCGTTCAGCACAAGTCCGCCATCGGGTGGATCTGGAGCT	ProP-PD DMS	SHANK1_PDZ_Q9Y566 O75143 247 262 ATG13||	O75143	ATG13	Autophagy-related protein 13	PDZ	E_PDZ	H_nb_ptb	J_nb_rrm	1839	295	95	1682	368	97	884	652	297	1769	962	510	1817	1357	578	1597	965	354	628	268	209	1657	1050	410	1570	941	445	1446	644	270	882	504	280	1522	1331	1630	527	269	129	1064	494	344	1067	901	347	1521	1014	503	1543	1341	559	761	418	244	1699	1227	885	1220	647	267	1942	993	604	1504	631	365	-0.131287	0.126196	0.456845	1.07878	0.841408	0.819544	0.0590342	0.998983	0.981794	0.942339	0.44218	4.24634	1.10785	1.17616	-0.279925	-0.0199308	0.2369	0.840751	0.77378	0.945889	0.588542	1.11774	1.4835	0.826972	-0.184992	0.0630798	0.424433	1.00424	1.24488	0.869721
1594	DSQEVCTKSFSTSPPS	GTCGGAGGTAGTGGTGACTCTCAGGAGGTTTGTACAAAATCATTCTCCACGTCTCCGCCATCAGGTGGATCTGGAGCT	ProP-PD DMS	SHANK1_PDZ_Q9Y566 O75143 247 262 ATG13||	O75143	ATG13	Autophagy-related protein 13	PDZ	E_PDZ	H_nb_ptb	J_nb_rrm	1945	356	186	2779	645	135	1643	1370	553	4240	2005	1064	3665	2428	1002	4033	2305	915	4499	2694	1185	2635	1280	517	3149	1821	860	3569	1420	683	1713	1153	600	3340	1421	646	1708	822	444	3394	1366	751	2516	1804	869	3665	2153	1006	3009	2390	1018	3731	1970	907	3652	2078	1119	3666	1877	764	5108	2170	1370	2848	1130	596	0.752113	0.041843	0.718464	0.586029	0.357129	0.72977	0.46116	0.274084	0.857493	0.739534	0.9489	0.542179	1.05511	0.298039	0.544223	-0.105343	0.491669	0.357543	0.498389	0.433791	0.303429	0.654056	0.344301	0.687669	0.669415	-0.020707	0.675886	0.530064	0.685457	0.570126
1595	DSQEVCTKSFSTSPPS	GTCGGAGGTAGTGGTGATAGTCAAGAAGTCTGTACCAAATCCTTTAGTACTTCGCCGCCCTCAGGTGGATCTGGAGCT	ProP-PD DMS	SHANK1_PDZ_Q9Y566 O75143 247 262 ATG13||	O75143	ATG13	Autophagy-related protein 13	PDZ	E_PDZ	H_nb_ptb	J_nb_rrm	2081	325	121	1768	374	100	976	718	444	1464	768	289	1070	744	367	1697	859	409	2024	1289	693	1849	998	446	1832	1012	565	2237	785	362	1416	910	489	1529	765	564	1371	601	289	1653	742	490	1861	1303	630	1658	1071	473	1723	1332	710	1843	805	466	2252	1522	812	1428	718	339	3731	1679	829	1986	797	390	-0.0517811	0.0478719	0.852396	0.487449	0.78707	0.550722	0.937062	0.687865	0.921194	0.26483	0.824794	1.71307	0.545289	0.972319	-0.205752	-0.0992382	0.622095	0.260872	0.419483	0.685143	0.509939	0.296594	0.891603	0.821325	-0.108096	-0.0147185	0.804614	0.435201	0.565059	0.513693
1596	DSQEVCTKSFSTSPPS	GTCGGAGGTAGTGGTGATTCGCAGGAGGTCTGTACGAAATCTTTTAGCACAAGTCCTCCGTCGGGTGGATCTGGAGCT	ProP-PD DMS	SHANK1_PDZ_Q9Y566 O75143 247 262 ATG13||	O75143	ATG13	Autophagy-related protein 13	PDZ	E_PDZ	H_nb_ptb	J_nb_rrm	1685	356	102	1883	445	108	1328	1051	492	2956	1427	931	2199	1443	801	2656	2847	2564	2680	1398	861	2529	1433	562	2542	1307	652	4084	1709	718	1574	1037	600	2371	1105	504	1250	597	350	2496	1115	623	2520	1761	912	3138	1858	843	2281	1686	865	3323	1511	641	2405	1522	900	1843	917	351	3731	1533	768	2582	1084	532	0.510243	0.251035	0.735061	0.939516	0.740362	4.03265	0.432381	0.682867	0.529655	0.734157	1.01998	0.853275	1.14398	0.712668	0.318576	0.106477	0.507832	0.704187	0.505954	0.422181	0.302239	0.0160195	0.80663	0.511116	0.435483	0.187082	0.691838	0.870225	0.286188	0.664389
1597	DSQEVCTLSFSTSPPS	GTCGGAGGTAGTGGTGATTCTCAGGAGGTTTGTACGCTGTCTTTTAGTACTTCTCCTCCATCAGGTGGATCTGGAGCT	ProP-PD DMS	SHANK1_PDZ_Q9Y566 O75143 247 262 ATG13||	O75143	ATG13	Autophagy-related protein 13	PDZ	E_PDZ	H_nb_ptb	J_nb_rrm	1949	346	186	920	281	82	1161	1076	536	1974	1273	771	2935	2553	1337	2247	1483	745	4112	3345	2160	1008	662	315	2461	1676	884	2954	1335	621	1554	1061	657	2321	1225	607	1359	826	455	2773	1381	742	2003	1657	1142	2533	1917	1029	2563	2170	1566	1701	999	398	2917	2234	1221	2931	1561	756	3741	1889	960	3093	1550	720	0.697578	1.16051	1.36127	1.86076	1.69094	1.55044	2.01633	1.31985	1.55841	1.124	1.24642	1.37857	1.94646	1.0636	0.493346	1.02738	1.11764	1.60759	1.49284	1.48295	1.23251	0.834199	1.32752	1.04901	0.61667	1.09046	1.29371	1.75674	0.977509	1.17375
1598	DSQEVCTLSFSTSPPS	GTCGGAGGTAGTGGTGATAGTCAAGAAGTATGCACGTTAAGCTTCTCGACCTCTCCTCCTTCTGGTGGATCTGGAGCT	ProP-PD DMS	SHANK1_PDZ_Q9Y566 O75143 247 262 ATG13||	O75143	ATG13	Autophagy-related protein 13	PDZ	E_PDZ	H_nb_ptb	J_nb_rrm	2675	531	397	4421	1031	272	1494	1390	708	2512	1524	870	2932	2495	1306	3138	2030	1065	1592	1244	827	4028	2544	1045	3715	2395	1356	3429	1646	832	2484	2378	2128	3760	1823	771	1955	1047	923	2255	1132	560	2638	2463	1260	4151	2874	1375	3071	2623	1497	3326	2010	1014	3342	2319	1586	3487	1939	890	4188	2278	1461	2920	1236	665	1.36043	0.299545	1.40394	1.56484	1.60979	1.53852	1.91723	1.04455	1.46435	1.43333	3.0048	0.887981	2.14676	0.974653	1.11174	0.155596	1.1592	1.31741	1.51534	1.02689	0.948558	1.25437	1.28706	1.12538	1.25777	0.235266	1.33473	1.47198	1.51273	0.806586
1599	DSQEVCTLSFSTSPPS	GTCGGAGGTAGTGGTGACAGCCAGGAAGTATGTACCCTTTCCTTTTCCACTTCACCGCCTTCTGGTGGATCTGGAGCT	ProP-PD DMS	SHANK1_PDZ_Q9Y566 O75143 247 262 ATG13||	O75143	ATG13	Autophagy-related protein 13	PDZ	E_PDZ	H_nb_ptb	J_nb_rrm	1907	387	150	2656	642	170	1444	1369	783	3480	1903	1073	1953	1937	898	2778	1824	743	3970	2631	1411	1437	956	430	3193	2160	1067	3719	1899	852	2390	1771	1056	2966	1568	805	1569	774	485	2960	1496	933	2425	2201	1220	3650	2576	1165	3134	2984	1378	3841	2294	1239	4233	2889	1792	2196	1260	510	4768	2612	1501	3187	1550	888	0.720192	0.404317	1.6223	1.1813	2.00016	1.25015	1.06969	1.29433	1.44974	1.48676	1.49302	1.42968	1.35775	1.33363	0.514443	0.261684	1.37185	0.941291	1.52445	1.01846	1.04331	1.30522	1.11125	1.06805	0.638542	0.339336	1.54461	1.1029	1.39796	1.33951
1600	DSQEVCTMSFSTSPPS	GTCGGAGGTAGTGGTGACTCGCAAGAGGTATGCACTATGTCCTTTTCGACTTCACCGCCATCTGGTGGATCTGGAGCT	ProP-PD DMS	SHANK1_PDZ_Q9Y566 O75143 247 262 ATG13||	O75143	ATG13	Autophagy-related protein 13	PDZ	E_PDZ	H_nb_ptb	J_nb_rrm	2351	476	199	2887	652	222	1494	1460	839	4221	2270	1299	1618	1402	739	3033	2034	980	3431	2481	1419	4624	3103	1560	3206	2040	1027	2513	1215	651	2091	1597	953	2555	1282	768	1828	1037	681	2701	1336	821	2702	2207	1351	3065	1952	1050	3410	3280	1907	2542	1582	825	3394	2326	1474	2681	1438	629	3406	1653	1075	3481	1796	876	0.793723	0.483329	1.73297	1.14234	1.68624	1.54994	1.45323	1.44102	1.26629	1.53295	1.60506	1.45378	1.94092	1.23166	0.583042	0.341688	1.47962	0.903086	1.2862	0.895414	1.3874	1.40317	1.1515	0.940081	0.709659	0.417818	1.65097	1.0654	1.15786	1.33024
1601	DSQEVCTMSFSTSPPS	GTCGGAGGTAGTGGTGATTCGCAAGAGGTCTGTACAATGTCATTTAGTACATCGCCGCCTTCAGGTGGATCTGGAGCT	ProP-PD DMS	SHANK1_PDZ_Q9Y566 O75143 247 262 ATG13||	O75143	ATG13	Autophagy-related protein 13	PDZ	E_PDZ	H_nb_ptb	J_nb_rrm	4084	735	221	1866	645	317	1211	1118	567	2622	1569	1059	1453	1405	622	1747	1141	636	2002	1513	650	2866	1824	837	3140	1859	1096	2587	1272	544	1469	1136	724	2268	1255	748	1425	741	414	3286	1803	1034	2634	2249	1242	2387	1757	1010	2299	2239	1275	2164	1395	646	3001	2354	1347	2432	1373	614	3832	2240	1190	2566	1164	704	0.111326	2.05346	1.37164	1.74356	1.84239	1.65392	1.22783	1.18874	1.22762	1.29862	1.74368	1.77631	1.38968	1.52069	-0.0535851	1.93154	1.12775	1.49266	1.30299	1.47806	1.40294	1.36635	1.4625	1.14317	0.0496578	1.97742	1.30369	1.64395	1.51141	1.18012
1602	DSQEVCTMSFSTSPPS	GTCGGAGGTAGTGGTGATTCTCAAGAGGTATGTACAATGTCTTTTTCTACATCGCCTCCTAGCGGTGGATCTGGAGCT	ProP-PD DMS	SHANK1_PDZ_Q9Y566 O75143 247 262 ATG13||	O75143	ATG13	Autophagy-related protein 13	PDZ	E_PDZ	H_nb_ptb	J_nb_rrm	1118	213	92	487	125	38	654	705	227	719	407	226	279	189	103	965	705	329	1061	957	450	634	541	192	2047	1375	638	1630	759	338	762	550	366	1702	889	509	1096	502	326	2309	1099	666	1269	1051	581	2241	1529	743	1772	1567	947	1616	960	577	1813	1485	819	1377	847	398	1846	1100	558	930	474	255	0.663807	0.731895	1.30471	1.28502	0.836437	1.80772	1.95295	1.74776	1.34414	1.16905	1.55252	1.53079	1.13503	1.06752	0.46184	0.593377	1.06257	1.043	1.19689	0.997596	1.14648	1.43212	1.55716	1.50004	0.584007	0.664717	1.23935	1.2027	1.51671	1.41559
1603	DSQEVCTNSFSTSPPS	GTCGGAGGTAGTGGTGATTCGCAAGAAGTTTGTACTAATTCTTTCTCTACCAGTCCGCCTTCCGGTGGATCTGGAGCT	ProP-PD DMS	SHANK1_PDZ_Q9Y566 O75143 247 262 ATG13||	O75143	ATG13	Autophagy-related protein 13	PDZ	E_PDZ	H_nb_ptb	J_nb_rrm	914	178	59	905	262	82	955	1016	372	2379	1302	608	2492	1860	826	1369	809	372	1159	769	428	1110	805	398	2146	1226	558	3141	1181	514	1658	1051	502	2337	1238	512	1344	598	301	2253	1129	568	2112	1687	923	2276	1394	719	1547	1321	680	2220	1072	532	2083	1371	702	2361	1256	459	2671	1248	577	1429	613	300	0.444907	1.08685	1.42889	0.928761	0.897718	1.04561	1.12361	1.64599	0.768247	0.421071	0.608233	1.15733	0.665278	0.992301	0.257622	0.952793	1.18349	0.69364	1.05431	0.706831	0.809754	0.441278	0.754445	0.677448	0.372291	1.01729	1.3587	0.859875	0.605581	0.732425
1604	DSQEVCTNSFSTSPPS	GTCGGAGGTAGTGGTGATTCACAGGAGGTTTGTACGAATTCTTTCTCGACTAGTCCGCCCAGCGGTGGATCTGGAGCT	ProP-PD DMS	SHANK1_PDZ_Q9Y566 O75143 247 262 ATG13||	O75143	ATG13	Autophagy-related protein 13	PDZ	E_PDZ	H_nb_ptb	J_nb_rrm	3155	480	186	1552	375	98	1398	1024	569	3222	1859	1151	2692	2135	941	3246	2023	1015	3130	1893	944	2019	1238	513	3351	2110	1010	2746	1170	615	1712	1326	618	3102	1371	742	1471	643	358	3053	1409	712	2420	1822	894	2743	1718	908	2967	2608	1357	3345	1713	822	3792	2506	1222	2914	2126	1307	4770	2161	1229	3572	1685	752	-0.0840446	0.392077	0.695475	1.49762	1.10943	1.34798	0.660772	0.969968	1.1646	1.08412	1.30814	0.895762	0.742807	0.689714	-0.235852	0.249291	0.469283	1.25149	0.696447	0.815212	0.924742	0.60243	0.706283	2.43064	-0.139301	0.327179	0.653791	1.40729	0.76434	0.92557
1605	DSQEVCTNSFSTSPPS	GTCGGAGGTAGTGGTGATTCTCAGGAGGTGTGCACAAATAGCTTCTCAACAAGTCCGCCTTCTGGTGGATCTGGAGCT	ProP-PD DMS	SHANK1_PDZ_Q9Y566 O75143 247 262 ATG13||	O75143	ATG13	Autophagy-related protein 13	PDZ	E_PDZ	H_nb_ptb	J_nb_rrm	640	129	60	357	97	21	546	406	169	506	327	151	1883	1442	745	855	520	240	1235	696	444	1079	679	276	1020	629	292	982	430	169	463	430	190	601	261	145	608	289	164	1019	575	317	794	665	337	751	434	265	920	802	356	1001	552	301	1045	546	341	729	343	123	1285	566	278	731	317	117	0.905045	0.539855	0.366906	1.5034	1.20523	1.15225	0.74428	1.024	1.05515	0.803727	1.9003	0.875049	1.08275	1.57051	0.686898	0.398925	0.149315	1.25716	1.11866	0.731765	0.683863	1.0386	0.254002	0.23967	0.817328	0.473965	0.337988	1.41285	0.490254	0.416682
1606	DSQEVCTPSFSTSPPS	GTCGGAGGTAGTGGTGACTCGCAGGAGGTTTGTACACCTTCATTCAGTACATCACCTCCTTCGGGTGGATCTGGAGCT	ProP-PD DMS	SHANK1_PDZ_Q9Y566 O75143 247 262 ATG13||	O75143	ATG13	Autophagy-related protein 13	PDZ	E_PDZ	H_nb_ptb	J_nb_rrm	1618	308	138	1755	409	85	1380	1405	636	2471	1354	656	3677	3007	1390	2130	1278	484	4571	2892	1370	1785	1571	1146	3154	1898	944	2411	1129	427	2162	1369	817	2981	1196	709	1777	808	419	2514	1084	674	3368	2243	1140	3078	1946	961	3350	2700	1240	2314	1238	600	3581	2254	1336	2378	1185	459	4849	2225	1244	2003	850	425	0.697977	0.0483981	1.55809	0.982977	1.28879	0.837178	0.747342	2.62892	1.06067	0.976554	0.917906	0.688219	0.787128	0.734088	0.493718	-0.0987053	1.30931	0.746807	0.309744	0.757951	0.455183	0.770575	0.791787	0.531343	0.617055	-0.0141958	1.48289	0.912048	0.784586	0.723322
1607	DSQEVCTPSFSTSPPS	GTCGGAGGTAGTGGTGATTCACAAGAAGTATGTACGCCATCTTTCTCGACGAGTCCGCCGTCAGGTGGATCTGGAGCT	ProP-PD DMS	SHANK1_PDZ_Q9Y566 O75143 247 262 ATG13||	O75143	ATG13	Autophagy-related protein 13	PDZ	E_PDZ	H_nb_ptb	J_nb_rrm	2106	383	168	863	216	50	1022	800	476	1577	656	377	1466	1111	422	1384	641	325	998	660	275	1087	591	188	1367	639	291	902	314	153	1084	716	396	1686	597	317	1077	426	215	1585	789	452	1349	1008	540	911	445	253	1506	1174	530	1031	551	276	1791	1097	726	1314	579	230	1382	715	383	1687	623	302	0.546882	0.366576	1.0151	0.243232	0.733936	0.324964	0.731715	0.335655	0.0878107	0.31233	0.966278	0.127151	0.235009	1.15515	0.352757	0.223469	0.780535	0.021383	0.789732	0.0630969	0.316618	0.813044	0.841366	0.147807	0.470919	0.301848	0.960992	0.20019	1.12416	0.230591
1608	DSQEVCTPSFSTSPPS	GTCGGAGGTAGTGGTGATTCCCAAGAAGTATGTACGCCATCCTTTAGTACATCACCGCCGTCTGGTGGATCTGGAGCT	ProP-PD DMS	SHANK1_PDZ_Q9Y566 O75143 247 262 ATG13||	O75143	ATG13	Autophagy-related protein 13	PDZ	E_PDZ	H_nb_ptb	J_nb_rrm	1702	303	120	2741	642	135	1353	1151	619	2263	1040	550	2372	1784	908	2673	1623	720	3666	2558	1147	2804	1624	719	2194	1320	594	3172	1290	577	1518	916	576	3433	1448	659	1465	617	325	2350	1154	589	1962	1325	721	2489	1452	705	2400	2086	1144	3121	1509	770	2277	1514	971	2576	1237	488	2651	1179	624	3166	1447	750	0.379616	0.0720548	1.16756	0.481287	1.11788	1.09129	1.01043	0.879114	0.929362	0.719486	0.815359	0.51452	0.526579	0.937096	0.19671	-0.0747516	0.929006	0.254829	0.452489	0.460737	0.956076	0.483083	1.06847	0.429313	0.309143	0.00930217	1.10753	0.429271	0.614149	1.01041
1609	DSQEVCTQSFSTSPPS	GTCGGAGGTAGTGGTGATTCACAGGAAGTATGCACACAATCATTTTCCACATCGCCTCCTAGCGGTGGATCTGGAGCT	ProP-PD DMS	SHANK1_PDZ_Q9Y566 O75143 247 262 ATG13||	O75143	ATG13	Autophagy-related protein 13	PDZ	E_PDZ	H_nb_ptb	J_nb_rrm	1800	351	134	1266	306	73	1214	1124	526	2112	1179	724	2305	1844	660	2739	1658	742	2653	1817	889	1200	893	400	2297	1482	948	1419	680	396	1090	706	383	2106	1032	553	1234	568	320	1988	1049	596	2055	1650	780	2259	1603	884	2217	1816	1044	1661	883	521	2955	2091	1184	2109	1138	493	3185	1611	861	2196	1003	556	0.593336	0.297989	1.27507	1.37034	0.848017	1.09237	1.0617	1.61102	1.62693	1.61147	0.867285	1.23033	0.950995	1.36129	0.396095	0.154021	1.03371	1.12667	0.873642	1.29825	0.812667	1.01534	1.1149	0.948163	0.515848	0.233721	1.21087	1.28481	1.04647	1.09314
1610	DSQEVCTQSFSTSPPS	GTCGGAGGTAGTGGTGACTCTCAAGAAGTCTGTACACAATCCTTTTCTACCTCGCCTCCATCAGGTGGATCTGGAGCT	ProP-PD DMS	SHANK1_PDZ_Q9Y566 O75143 247 262 ATG13||	O75143	ATG13	Autophagy-related protein 13	PDZ	E_PDZ	H_nb_ptb	J_nb_rrm	2493	522	201	2024	538	140	1262	1542	857	2677	1406	808	1655	1057	548	2688	1744	814	3394	2291	1120	1248	872	368	2439	1474	791	2995	1187	605	1623	1109	827	1940	1005	605	1574	750	474	1503	654	408	2124	1746	832	1736	1152	529	2240	1782	1139	2540	1432	704	2370	1446	923	1803	983	397	2550	1203	648	1805	831	410	0.799061	0.64988	2.4583	1.06496	0.545194	1.3916	1.01076	1.36483	1.17476	0.801485	1.51137	1.56772	1.24169	0.773956	0.588022	0.510331	2.18595	0.827205	0.967811	0.828442	0.852871	0.97459	0.783395	0.891913	0.714822	0.583252	2.34812	0.990943	0.828952	0.973062
1611	DSQEVCTQSFSTSPPS	GTCGGAGGTAGTGGTGATTCCCAGGAGGTTTGCACACAATCTTTCTCGACTTCTCCTCCTTCTGGTGGATCTGGAGCT	ProP-PD DMS	SHANK1_PDZ_Q9Y566 O75143 247 262 ATG13||	O75143	ATG13	Autophagy-related protein 13	PDZ	E_PDZ	H_nb_ptb	J_nb_rrm	2392	417	189	3370	880	209	1568	1522	685	3028	1870	1010	2924	2307	1077	3897	2575	1216	4335	2978	1815	3697	2417	1019	3496	2222	1230	2819	1483	661	2572	1694	949	3052	1553	812	2094	897	665	3433	1774	973	2731	2251	1030	2750	1958	951	3373	3017	1632	3140	1839	858	4065	2830	1593	3088	1802	761	4841	2634	1508	3142	1512	760	0.463631	0.501603	1.38598	1.55228	1.17142	1.47097	1.36121	1.17226	1.38653	1.57856	0.972922	1.32486	1.07445	1.23151	0.27509	0.360192	1.14171	1.30508	0.921921	1.14261	1.0375	1.03778	1.05453	1.18056	0.390401	0.435969	1.31746	1.45989	1.37102	1.14037
1612	DSQEVCTRSFSTSPPS	GTCGGAGGTAGTGGTGATAGCCAAGAAGTCTGCACTAGATCATTTTCAACTTCACCGCCCTCTGGTGGATCTGGAGCT	ProP-PD DMS	SHANK1_PDZ_Q9Y566 O75143 247 262 ATG13||	O75143	ATG13	Autophagy-related protein 13	PDZ	E_PDZ	H_nb_ptb	J_nb_rrm	546	107	41	341	93	18	623	537	290	800	379	210	1327	1027	539	480	270	146	802	484	121	319	220	103	777	525	370	714	348	155	824	537	316	708	306	148	701	322	204	880	412	253	814	783	367	980	658	356	1251	1199	523	1051	684	375	919	640	380	657	358	165	1120	650	369	502	237	147	0.623916	0.435098	1.21915	0.654291	1.26636	1.09425	-0.251687	1.44536	1.91173	1.32504	1.00491	0.67943	1.11206	1.02698	0.424625	0.292851	0.979248	0.424484	1.50249	1.08494	0.990325	1.62978	1.12331	1.0653	0.545425	0.36991	1.15712	0.595753	1.5725	1.34663
1613	DSQEVCTRSFSTSPPS	GTCGGAGGTAGTGGTGACTCGCAAGAAGTATGTACACGCTCGTTTTCTACCTCTCCTCCTTCGGGTGGATCTGGAGCT	ProP-PD DMS	SHANK1_PDZ_Q9Y566 O75143 247 262 ATG13||	O75143	ATG13	Autophagy-related protein 13	PDZ	E_PDZ	H_nb_ptb	J_nb_rrm	2954	569	190	3726	813	257	2509	2414	1218	5669	2955	1552	2320	1652	797	5389	3349	1601	5639	3648	1896	4214	2688	1131	5387	3273	1687	4532	1967	1012	2817	1925	1062	5089	2281	1049	2796	1257	767	5446	2700	1611	4178	3338	1691	3649	2327	1093	4281	4370	3237	5816	3201	1493	5415	3886	2212	4133	2306	1316	6967	3555	2062	4461	1918	953	0.413716	0.308211	1.50678	0.915576	0.842029	1.27267	0.945605	1.09944	1.13967	1.11796	1.08634	0.731998	0.975811	1.19728	0.228523	0.164371	1.25935	0.68071	0.949973	0.72147	1.91913	0.817739	1.16693	1.42146	0.342124	0.243874	1.43358	0.847187	1.17748	0.757165
1614	DSQEVCTRSFSTSPPS	GTCGGAGGTAGTGGTGATAGTCAGGAAGTGTGTACTCGCAGCTTTTCTACAAGTCCGCCCTCTGGTGGATCTGGAGCT	ProP-PD DMS	SHANK1_PDZ_Q9Y566 O75143 247 262 ATG13||	O75143	ATG13	Autophagy-related protein 13	PDZ	E_PDZ	H_nb_ptb	J_nb_rrm	1030	227	67	1091	232	77	1196	1180	563	2766	1533	1008	1902	1485	750	3410	2048	1029	2149	1565	913	2643	1612	653	2586	1529	780	2103	1029	551	1504	986	588	1704	893	394	1339	646	412	1738	875	648	1635	1284	680	2334	1474	679	1827	1517	772	2328	1291	686	2676	1783	1106	2128	1158	560	3156	1777	856	2824	1322	754	0.663374	0.295324	1.51962	1.43745	1.24412	1.22038	1.50376	0.929441	1.03404	1.57248	1.04453	1.20521	1.30086	1.56738	0.461436	0.151322	1.27185	1.19248	0.950005	0.662931	0.69672	1.02194	1.03347	1.12061	0.583588	0.231074	1.44591	1.34939	1.26618	1.20916
1615	DSQEVCTSSFSTSPPS	GTCGGAGGTAGTGGTGACTCACAAGAGGTCTGCACATCATCTTTCTCAACGTCTCCTCCTTCAGGTGGATCTGGAGCT	ProP-PD DMS	SHANK1_PDZ_Q9Y566 O75143 247 262 ATG13||	O75143	ATG13	Autophagy-related protein 13	PDZ	E_PDZ	H_nb_ptb	J_nb_rrm	3557	682	207	3070	702	192	1925	1647	777	4439	2534	1569	2424	1937	861	2438	1667	896	5277	3462	1769	2574	1601	766	3457	1985	1052	4774	2208	1061	1893	1244	689	3732	1816	843	2050	999	690	4256	2288	1354	3054	2699	1284	3536	2286	1195	3146	2846	1524	4332	2441	1162	3130	2222	1088	4022	2221	910	5514	2700	1379	3687	2381	2347	0.298122	0.284533	1.01354	1.45987	1.14907	1.76507	0.971244	1.16907	0.984116	1.24304	0.94888	1.02058	1.45061	1.48919	0.120682	0.140396	0.779023	1.21447	1.22181	0.90903	1.06341	0.928592	0.943927	0.953196	0.230323	0.220356	0.9595	1.37096	0.88312	2.94902
1616	DSQEVCTSSFSTSPPS	GTCGGAGGTAGTGGTGACAGCCAAGAGGTTTGTACATCTTCATTCAGTACTTCTCCGCCTTCTGGTGGATCTGGAGCT	ProP-PD DMS	SHANK1_PDZ_Q9Y566 O75143 247 262 ATG13||	O75143	ATG13	Autophagy-related protein 13	PDZ	E_PDZ	H_nb_ptb	J_nb_rrm	3709	681	304	1765	555	197	1634	1471	670	4160	2541	1638	1609	1363	605	3296	2270	1286	3625	2513	1367	3294	1961	867	3937	2612	1482	4345	1837	783	2150	1501	785	4625	2152	974	1994	977	656	3682	2018	1108	3303	2782	1406	3774	2382	1252	3046	2622	1349	2889	1607	856	4779	3586	1911	4145	2426	1166	5165	2697	1378	3733	1801	995	0.590205	1.4454	1.14236	1.75342	1.36119	1.86094	1.24266	0.956302	1.5647	0.787193	1.08969	0.83714	1.43053	1.45361	0.393175	1.31584	0.904464	1.50233	1.13383	0.834074	0.836728	1.0358	1.22944	1.35952	0.512821	1.37343	1.08331	1.65344	1.09361	1.26742
1617	DSQEVCTSSFSTSPPS	GTCGGAGGTAGTGGTGATTCCCAAGAAGTCTGTACTAGTAGTTTCTCCACATCGCCTCCTAGCGGTGGATCTGGAGCT	ProP-PD DMS	SHANK1_PDZ_Q9Y566 O75143 247 262 ATG13||	O75143	ATG13	Autophagy-related protein 13	PDZ	E_PDZ	H_nb_ptb	J_nb_rrm	1237	277	75	915	191	72	1154	1021	541	1534	830	341	716	571	378	1818	1077	594	814	632	501	945	538	285	1888	1098	564	1890	896	504	1226	907	582	1703	828	352	1164	661	425	1966	1000	594	1649	1300	801	1687	1167	603	1597	1593	891	2520	1557	704	1973	1364	921	1589	832	367	2444	1156	561	1580	719	409	0.613999	0.380703	1.28318	0.715471	1.7039	1.29838	2.12748	1.02898	0.987152	1.53011	1.59102	0.90523	1.91531	1.28782	0.415372	0.237773	1.0416	0.484479	1.16979	1.12576	1.4624	1.18415	1.2593	0.869991	0.535833	0.31588	1.21866	0.654626	0.706515	1.11413
1618	DSQEVCTVSFSTSPPS	GTCGGAGGTAGTGGTGATTCGCAGGAAGTTTGTACAGTCAGTTTCTCTACGTCTCCGCCCTCAGGTGGATCTGGAGCT	ProP-PD DMS	SHANK1_PDZ_Q9Y566 O75143 247 262 ATG13||	O75143	ATG13	Autophagy-related protein 13	PDZ	E_PDZ	H_nb_ptb	J_nb_rrm	3357	558	278	2953	834	170	2078	1623	850	5103	2738	1642	3780	2648	1152	5510	3377	1371	3257	2195	1226	3834	2053	854	4799	3062	2093	5004	2126	806	2664	2008	1373	4726	1865	959	1994	982	528	4817	2369	1276	3503	2720	1419	4565	2815	1421	3530	2821	1296	4999	2698	1213	4673	3024	1638	3902	2007	845	5878	3081	1774	4403	1794	954	0.430983	0.556554	0.837872	1.19772	0.636104	1.0042	1.18078	0.585346	1.6755	0.652343	1.74859	0.448234	1.13349	1.01959	0.244632	0.415833	0.607951	0.957388	0.889002	0.70126	0.425995	0.698914	0.769187	0.747355	0.358824	0.490552	0.790655	1.11869	1.2561	0.666789
1619	DSQEVCTVSFSTSPPS	GTCGGAGGTAGTGGTGATTCTCAAGAGGTATGCACAGTCAGTTTCAGTACAAGTCCGCCCTCCGGTGGATCTGGAGCT	ProP-PD DMS	SHANK1_PDZ_Q9Y566 O75143 247 262 ATG13||	O75143	ATG13	Autophagy-related protein 13	PDZ	E_PDZ	H_nb_ptb	J_nb_rrm	825	126	39	724	134	42	545	429	262	692	338	217	788	526	253	1386	875	420	803	511	210	886	532	177	1036	482	243	1136	435	195	529	315	204	220	104	34	419	188	98	948	409	252	699	497	320	919	597	346	678	566	299	601	305	157	1241	733	481	942	447	221	951	348	207	976	460	240	-0.299659	-0.142799	1.06969	0.961962	0.602725	1.3344	0.582528	0.669858	0.205452	0.523094	0.810512	0.49002	0.752117	0.725438	-0.437004	-0.292304	0.833698	0.726198	0.865098	1.06259	0.766514	0.669724	0.713255	0.686043	-0.347838	-0.204111	1.01346	0.891825	0.126559	1.12136
1620	DSQEVCTVSFSTSPPS	GTCGGAGGTAGTGGTGATTCACAAGAAGTGTGTACGGTGTCGTTTTCTACAAGTCCTCCCAGCGGTGGATCTGGAGCT	ProP-PD DMS	SHANK1_PDZ_Q9Y566 O75143 247 262 ATG13||	O75143	ATG13	Autophagy-related protein 13	PDZ	E_PDZ	H_nb_ptb	J_nb_rrm	1210	216	85	2512	657	135	1351	1174	545	2258	1167	600	2250	1591	890	3200	1652	794	2575	1718	872	3613	1996	904	2980	1675	931	2537	1222	1057	1586	1025	590	2511	1103	580	1126	573	326	2247	1021	557	1592	1176	647	1723	1165	484	2230	2029	987	1899	892	460	3208	2350	1545	2507	1364	547	3399	1598	909	2935	1221	569	0.383013	0.353209	1.04599	0.857321	1.02498	0.631346	1.02041	0.768582	0.973961	2.13819	0.942177	0.838133	1.3361	0.742166	0.199879	0.209934	0.810616	0.623583	0.785191	0.760889	0.954881	0.396145	1.41376	0.875173	0.312428	0.288571	0.990682	0.791129	0.885862	0.569282
1621	DSQEVCTWSFSTSPPS	GTCGGAGGTAGTGGTGATAGCCAGGAAGTGTGTACATGGTCATTCTCTACATCGCCTCCAAGTGGTGGATCTGGAGCT	ProP-PD DMS	SHANK1_PDZ_Q9Y566 O75143 247 262 ATG13||	O75143	ATG13	Autophagy-related protein 13	PDZ	E_PDZ	H_nb_ptb	J_nb_rrm	3180	559	154	673	186	60	878	744	379	2232	1458	912	433	420	148	1496	992	487	1647	1356	740	2631	1899	843	1902	1309	964	2304	1165	587	1326	1043	628	2389	1121	611	1083	772	731	2446	1426	872	1602	1647	953	2049	1644	900	2010	2432	1222	2144	1403	839	2363	2184	1303	2121	1301	666	3346	2063	1236	2062	1147	675	-0.0467411	0.9936	1.0827	1.9498	1.5346	1.53636	1.83622	1.51293	2.03088	1.60408	1.72596	1.10641	3.30644	1.84078	-0.20105	0.858369	0.846367	1.69491	2.02445	1.70877	1.99146	1.76606	2.04732	1.6019	-0.103221	0.924667	1.02597	1.84242	1.83667	1.81274
1622	DSQEVCTWSFSTSPPS	GTCGGAGGTAGTGGTGATAGTCAAGAGGTATGTACATGGAGCTTCTCAACTAGTCCGCCATCAGGTGGATCTGGAGCT	ProP-PD DMS	SHANK1_PDZ_Q9Y566 O75143 247 262 ATG13||	O75143	ATG13	Autophagy-related protein 13	PDZ	E_PDZ	H_nb_ptb	J_nb_rrm	1027	226	86	1169	316	108	1082	1017	635	2434	1576	1021	2360	2218	1270	2052	1386	640	2731	2152	1323	1268	917	433	1751	1174	779	2553	1454	759	653	512	254	2165	1051	668	1065	578	368	1647	949	631	1608	1398	854	1894	1225	725	1678	1432	976	1903	1358	871	1873	1459	932	2001	1441	767	1742	1132	591	1926	947	602	0.92987	0.988846	1.70893	1.96623	2.10038	1.5181	1.84271	1.58713	1.80576	2.0487	1.44239	1.41937	1.73408	1.91796	0.710058	0.853555	1.45621	1.71103	1.5046	1.07424	1.18364	2.16673	1.57751	2.19821	0.841338	0.919945	1.62787	1.85824	1.83592	1.50649
1623	DSQEVCTWSFSTSPPS	GTCGGAGGTAGTGGTGATAGTCAAGAGGTGTGCACATGGTCATTCAGTACGTCTCCTCCGTCAGGTGGATCTGGAGCT	ProP-PD DMS	SHANK1_PDZ_Q9Y566 O75143 247 262 ATG13||	O75143	ATG13	Autophagy-related protein 13	PDZ	E_PDZ	H_nb_ptb	J_nb_rrm	3164	634	224	2673	704	216	1550	1740	915	4231	2500	1582	2464	2058	1010	3375	1957	993	3599	2723	1555	1932	1465	776	3866	2728	1515	4431	2359	1253	2563	2084	1239	3757	1889	1204	2198	1211	767	5453	3131	1851	2508	2398	1498	2901	2833	2732	3020	3074	1665	3424	2069	1112	4634	4164	2351	3051	1988	1068	5005	3228	1990	3685	2032	1253	0.583789	0.798427	2.09303	1.61113	1.45066	1.1107	1.60622	1.84918	1.74638	1.84447	1.82935	1.54054	1.78122	1.73446	0.387189	0.660745	1.83025	1.3628	1.87171	3.12572	1.48969	1.33987	1.88686	1.87004	0.506615	0.730803	1.99704	1.51652	2.01949	1.84251
1624	DSQEVCTYSFSTSPPS	GTCGGAGGTAGTGGTGATAGTCAAGAAGTATGCACGTATAGTTTCAGTACCTCACCTCCTTCGGGTGGATCTGGAGCT	ProP-PD DMS	SHANK1_PDZ_Q9Y566 O75143 247 262 ATG13||	O75143	ATG13	Autophagy-related protein 13	PDZ	E_PDZ	H_nb_ptb	J_nb_rrm	1720	285	94	2363	702	198	697	606	360	1522	895	521	996	974	457	2697	1904	968	1705	1216	638	4024	2683	1138	1623	1287	1010	1504	755	502	1008	721	511	1201	517	286	869	471	297	1634	856	527	1198	1007	489	1602	1143	609	1411	1465	654	1747	990	456	1973	1371	805	2050	1329	556	1685	844	382	1965	908	562	-0.015192	1.04266	1.37493	1.48172	1.96579	1.802	1.29275	1.23521	2.59595	1.93806	1.60776	0.837203	1.71597	1.4502	-0.171617	0.908048	1.13095	1.2359	1.07291	1.27188	1.29998	0.904842	1.10148	1.52629	-0.0727077	0.973402	1.30685	1.39199	0.806664	1.2699
1625	DSQEVCTYSFSTSPPS	GTCGGAGGTAGTGGTGACTCACAAGAAGTATGTACATATTCATTCTCCACAAGTCCGCCGTCAGGTGGATCTGGAGCT	ProP-PD DMS	SHANK1_PDZ_Q9Y566 O75143 247 262 ATG13||	O75143	ATG13	Autophagy-related protein 13	PDZ	E_PDZ	H_nb_ptb	J_nb_rrm	424	69	33	292	84	25	416	449	205	554	300	218	940	841	490	562	403	215	712	633	372	589	428	206	751	535	372	745	325	205	434	400	207	955	559	320	449	243	205	991	613	316	478	472	254	831	681	251	762	774	391	854	587	294	1007	720	394	781	392	143	1116	738	306	871	480	286	0.350296	1.03391	1.77157	1.49407	1.94498	1.92359	2.19735	1.62314	2.07397	1.40137	2.09483	1.91431	2.12611	1.81797	0.169357	0.899183	1.5172	1.248	1.78371	1.26208	1.38957	1.70023	1.10684	0.480873	0.280785	0.964705	1.68807	1.40387	1.60439	1.79922
1626	DSQEVCTYSFSTSPPS	GTCGGAGGTAGTGGTGATTCTCAAGAAGTTTGTACCTATTCTTTCAGTACGTCTCCTCCCTCTGGTGGATCTGGAGCT	ProP-PD DMS	SHANK1_PDZ_Q9Y566 O75143 247 262 ATG13||	O75143	ATG13	Autophagy-related protein 13	PDZ	E_PDZ	H_nb_ptb	J_nb_rrm	1252	238	115	2601	731	331	1460	1341	695	2390	1474	703	2396	5266	5007	1935	1648	921	3062	2198	1340	2005	1365	633	3160	2149	1113	3007	1491	671	2086	1422	764	3369	1831	821	1581	800	482	3554	2081	963	2678	2048	1107	3059	2141	1076	2739	2616	1464	3215	1837	1043	3216	2412	1610	2994	1704	714	3808	2287	1363	3437	1855	1045	0.776428	1.39247	1.38262	1.37891	5.92883	2.58593	1.51224	1.39373	1.5296	1.39239	1.04028	1.34753	1.39593	1.455	0.566907	1.26225	1.13844	1.13508	0.883527	1.12884	1.31164	1.21699	1.50916	1.08537	0.692931	1.32086	1.31423	1.29306	1.74421	1.6587
1627	DSQEVCTTAFSTSPPS	GTCGGAGGTAGTGGTGATAGTCAAGAGGTCTGTACTACCGCATTTTCGACTTCGCCTCCATCGGGTGGATCTGGAGCT	ProP-PD DMS	SHANK1_PDZ_Q9Y566 O75143 247 262 ATG13||	O75143	ATG13	Autophagy-related protein 13	PDZ	E_PDZ	H_nb_ptb	J_nb_rrm	3430	618	218	2564	661	166	1086	1054	551	2514	2530	4451	1819	1225	675	2088	1252	619	1368	890	365	3488	2123	1014	2801	1407	924	2719	1068	518	1454	881	489	2062	978	437	1337	791	479	1841	1064	625	1542	1002	568	1747	1040	715	2497	1866	1009	2177	1167	632	2185	1499	796	1796	887	427	3622	1616	795	2146	1120	589	0.285926	0.526419	1.58406	4.87874	0.825169	1.19347	0.654202	1.10488	0.809882	0.707585	0.654627	0.885909	1.98138	1.75054	0.109304	0.38532	1.33461	4.56714	0.371985	0.987757	0.41078	0.928145	0.934403	0.785371	0.218527	0.46062	1.50785	4.66094	0.532451	1.46292
1628	DSQEVCTTAFSTSPPS	GTCGGAGGTAGTGGTGATAGCCAAGAGGTATGTACCACAGCTTTTAGTACTAGCCCACCGTCAGGTGGATCTGGAGCT	ProP-PD DMS	SHANK1_PDZ_Q9Y566 O75143 247 262 ATG13||	O75143	ATG13	Autophagy-related protein 13	PDZ	E_PDZ	H_nb_ptb	J_nb_rrm	594	126	42	1516	340	101	616	641	283	1001	527	282	1522	1018	531	1793	951	424	1220	971	548	1371	783	342	2138	1267	581	1757	785	298	881	594	293	1362	702	344	838	445	268	1295	840	531	1262	733	456	1097	685	230	1274	1107	587	1526	870	407	1413	862	515	965	499	179	2038	869	399	1251	505	242	0.693962	0.322195	1.60084	0.978283	0.723039	0.625625	1.76472	0.824918	0.902609	0.824498	0.880783	1.28534	1.57518	2.2893	0.489972	0.178531	1.35095	0.742203	0.101533	0.209954	0.910312	0.947413	0.700886	0.559125	0.613172	0.257765	1.52398	0.90753	0.29863	0.507857
1629	DSQEVCTTAFSTSPPS	GTCGGAGGTAGTGGTGATTCTCAAGAAGTCTGTACTACAGCGTTTTCCACATCACCTCCCTCTGGTGGATCTGGAGCT	ProP-PD DMS	SHANK1_PDZ_Q9Y566 O75143 247 262 ATG13||	O75143	ATG13	Autophagy-related protein 13	PDZ	E_PDZ	H_nb_ptb	J_nb_rrm	2194	391	144	1848	372	127	1362	1341	616	2810	1616	886	2965	2229	939	2575	1494	644	2035	1142	574	1659	808	379	2647	1477	840	1997	820	396	1693	1334	693	2834	1139	634	1686	967	759	2808	1732	1117	2198	1591	720	3392	2126	1106	2671	2076	1241	2942	1322	606	2811	1676	899	2536	1228	523	4175	2125	1066	3057	1256	636	0.303456	0.169794	1.46217	1.32119	0.849591	0.893629	0.415272	0.44696	0.979222	0.851407	1.5241	0.61272	2.23521	2.12877	0.125658	0.0242157	1.2159	1.07847	0.44702	0.796707	0.682025	0.0794576	0.49132	0.557743	0.235482	0.106386	1.39069	1.23751	0.987126	0.632882
1630	DSQEVCTTCFSTSPPS	GTCGGAGGTAGTGGTGACTCCCAAGAGGTCTGCACTACGTGTTTCAGTACATCTCCTCCTTCTGGTGGATCTGGAGCT	ProP-PD DMS	SHANK1_PDZ_Q9Y566 O75143 247 262 ATG13||	O75143	ATG13	Autophagy-related protein 13	PDZ	E_PDZ	H_nb_ptb	J_nb_rrm	3057	602	207	1905	522	122	1631	1544	769	4367	2440	1510	3765	3130	1704	2469	1737	844	2427	1777	1041	1900	1309	633	3721	2421	1451	3762	1640	775	2265	1747	1006	4664	2385	1149	2121	1414	954	3393	1957	1265	3036	2687	1603	3567	2661	1317	3104	3443	2192	3255	1935	1046	3247	2521	1402	4222	2327	1029	4060	2278	1326	3897	1936	1077	0.506471	0.620185	1.43391	1.38346	1.57959	1.72899	1.52762	1.47403	1.57004	1.02321	1.59083	1.23528	2.57623	1.88036	0.315057	0.480263	1.18838	1.13954	1.53528	1.32682	2.00572	1.29009	1.3936	1.04638	0.431834	0.553756	1.36353	1.29744	1.49234	1.37184
1631	DSQEVCTTCFSTSPPS	GTCGGAGGTAGTGGTGATTCACAGGAAGTTTGCACAACCTGTTTTAGCACGTCACCTCCTTCTGGTGGATCTGGAGCT	ProP-PD DMS	SHANK1_PDZ_Q9Y566 O75143 247 262 ATG13||	O75143	ATG13	Autophagy-related protein 13	PDZ	E_PDZ	H_nb_ptb	J_nb_rrm	2567	463	173	2067	500	135	1453	1454	759	3655	2013	1172	2203	1821	997	2488	1846	760	1712	1240	603	1924	1237	594	3446	2145	1166	3629	1449	749	1644	1220	753	3239	1662	797	1474	930	552	5337	3692	3042	2536	2157	1275	3402	2288	1103	2919	2864	1600	5444	3162	1767	3444	2469	1554	4325	2939	1815	4584	2529	1441	4933	2389	1396	0.351563	0.428158	1.68736	1.24994	1.56682	1.69219	1.24562	1.2682	1.29181	0.84432	1.5473	1.24113	2.19063	2.91185	0.170539	0.285824	1.4352	1.0086	1.38197	0.937656	1.40312	1.25295	1.28922	2.19485	0.282011	0.363017	1.60714	1.16895	1.41037	1.35019
1632	DSQEVCTTCFSTSPPS	GTCGGAGGTAGTGGTGATTCGCAAGAAGTTTGTACAACTTGCTTTTCGACAAGTCCGCCTTCGGGTGGATCTGGAGCT	ProP-PD DMS	SHANK1_PDZ_Q9Y566 O75143 247 262 ATG13||	O75143	ATG13	Autophagy-related protein 13	PDZ	E_PDZ	H_nb_ptb	J_nb_rrm	2427	424	162	2200	533	147	1594	1592	779	3829	2470	1460	2972	2334	1245	4205	2734	1439	1391	1176	592	3206	2060	799	4593	3075	1751	3905	1876	926	2318	1764	927	4105	1977	1064	2051	1296	847	4589	2910	1709	3453	2809	1565	4241	2850	1467	3570	3302	2147	4749	3279	2226	3700	2937	1483	4743	2680	1183	5046	3097	1902	4087	1854	985	0.286859	0.454729	1.59498	1.82837	1.34227	1.56037	1.82083	1.03079	1.60022	1.40527	1.41254	1.17701	2.33281	2.09733	0.110174	0.312729	1.34524	1.57584	1.1435	1.02106	1.40081	2.12706	1.34483	1.12856	0.21943	0.38941	1.51834	1.72557	1.85271	1.01677
1633	DSQEVCTTDFSTSPPS	GTCGGAGGTAGTGGTGATAGTCAGGAGGTATGTACAACAGACTTCTCAACGAGCCCTCCGTCAGGTGGATCTGGAGCT	ProP-PD DMS	SHANK1_PDZ_Q9Y566 O75143 247 262 ATG13||	O75143	ATG13	Autophagy-related protein 13	PDZ	E_PDZ	H_nb_ptb	J_nb_rrm	2751	393	145	927	244	84	691	635	309	1752	1111	636	1599	1521	887	851	589	279	596	424	234	1276	814	430	1277	897	459	2093	914	441	1446	1054	715	2411	1141	599	781	600	393	1983	1419	852	1866	1518	861	1942	1204	527	1625	1458	719	1675	901	482	1782	1523	768	1132	663	347	2096	1203	610	1264	620	359	-0.310975	0.924675	1.30158	1.72506	2.17045	1.63905	1.35232	1.35135	1.62463	1.05665	1.61487	1.08653	3.05953	2.58278	-0.447561	0.788578	1.05952	1.47452	1.16817	0.532806	0.924636	0.924041	1.58337	1.4747	-0.358783	0.856204	1.23635	1.62616	1.39359	1.38196
1634	DSQEVCTTDFSTSPPS	GTCGGAGGTAGTGGTGATTCTCAAGAGGTGTGTACTACTGATTTCAGCACTTCCCCTCCTTCTGGTGGATCTGGAGCT	ProP-PD DMS	SHANK1_PDZ_Q9Y566 O75143 247 262 ATG13||	O75143	ATG13	Autophagy-related protein 13	PDZ	E_PDZ	H_nb_ptb	J_nb_rrm	2676	495	187	3045	740	301	1276	1169	693	2872	1695	820	5800	4630	2433	2767	1953	939	3353	2334	1223	2374	1513	711	2998	1863	1113	1975	916	465	1507	1159	644	1906	944	561	1701	1171	795	2530	1669	902	2453	1880	1023	1789	1260	736	2049	2063	1149	1928	1018	569	2268	1858	880	2929	1835	821	3198	1755	1170	3067	1519	876	0.433392	0.875402	1.55186	1.24277	1.38087	1.72613	1.20747	1.2191	1.40968	1.32421	1.53019	1.40004	2.70402	2.12597	0.246879	0.738686	1.30325	1.00157	0.900339	1.34843	1.48911	0.91777	1.36754	1.49744	0.361154	0.807262	1.4769	1.16205	1.59048	1.40727
1635	DSQEVCTTDFSTSPPS	GTCGGAGGTAGTGGTGACAGTCAGGAGGTATGTACAACTGACTTCTCTACTTCACCTCCATCTGGTGGATCTGGAGCT	ProP-PD DMS	SHANK1_PDZ_Q9Y566 O75143 247 262 ATG13||	O75143	ATG13	Autophagy-related protein 13	PDZ	E_PDZ	H_nb_ptb	J_nb_rrm	2635	488	214	2315	2652	2579	1319	1308	671	2876	1789	1252	2651	2142	935	3409	2315	1150	3639	2506	1304	1980	1409	641	2615	1655	801	3473	1888	1373	1770	1492	975	3007	1498	884	1367	803	533	2627	1648	1078	2200	1652	885	2129	1523	681	2396	2690	1878	3056	1653	860	2797	2315	1164	2491	1372	579	3838	2208	1176	2431	1248	595	0.596264	6.10005	1.63313	1.9294	1.16405	1.63485	1.16143	1.49949	1.19659	2.32009	2.09493	1.41004	2.08544	2.21266	0.398827	6.02896	1.38239	1.6749	0.806773	1.05012	2.17141	0.905126	1.47539	0.983462	0.51868	5.99687	1.55501	1.82279	1.4625	1.2856
1636	DSQEVCTTEFSTSPPS	GTCGGAGGTAGTGGTGACTCCCAGGAGGTATGTACAACTGAGTTTAGTACATCGCCGCCTTCGGGTGGATCTGGAGCT	ProP-PD DMS	SHANK1_PDZ_Q9Y566 O75143 247 262 ATG13||	O75143	ATG13	Autophagy-related protein 13	PDZ	E_PDZ	H_nb_ptb	J_nb_rrm	1616	341	100	1052	285	88	913	875	431	1936	1085	665	1991	1552	673	2390	1467	600	2607	1863	999	2650	1656	775	1806	1177	628	2283	1005	663	1839	1275	655	1858	890	492	1004	614	343	2280	1305	884	1985	1547	789	2009	1217	732	2051	1754	950	2037	1125	577	2366	1740	853	2481	1216	598	3155	1488	768	2434	1130	623	0.531895	0.887972	1.462	1.38168	1.02342	1.02006	1.32794	1.1581	1.42414	1.48685	1.0392	1.19434	1.98972	1.91943	0.338775	0.751414	1.21574	1.13779	0.871531	0.871447	0.882956	0.959616	1.06019	0.786851	0.456424	0.819748	1.39053	1.29572	0.774162	1.13952
1637	DSQEVCTTEFSTSPPS	GTCGGAGGTAGTGGTGACTCCCAAGAAGTATGTACCACGGAGTTTTCAACGTCACCTCCTTCCGGTGGATCTGGAGCT	ProP-PD DMS	SHANK1_PDZ_Q9Y566 O75143 247 262 ATG13||	O75143	ATG13	Autophagy-related protein 13	PDZ	E_PDZ	H_nb_ptb	J_nb_rrm	936	156	92	729	180	46	778	703	353	1458	681	429	452	441	217	1168	750	358	1967	1317	819	1185	868	379	1384	792	373	1099	446	205	1567	1040	507	1866	800	402	850	484	251	2497	1518	822	2096	1318	841	1548	1056	584	1202	995	513	1776	930	523	2273	1486	650	1493	936	348	2714	1566	1041	1717	778	354	0.626082	0.435825	1.28496	0.776535	2.02532	1.38657	1.30017	1.53761	0.81928	0.750095	0.805454	0.698313	1.6206	1.82252	0.426645	0.293588	1.04333	0.544361	0.416586	1.16743	0.70385	0.896936	0.535888	1.25873	0.54752	0.370633	1.22037	0.713388	1.75081	0.819414
1638	DSQEVCTTEFSTSPPS	GTCGGAGGTAGTGGTGACTCTCAAGAAGTCTGCACAACGGAATTTTCGACGAGCCCACCTTCTGGTGGATCTGGAGCT	ProP-PD DMS	SHANK1_PDZ_Q9Y566 O75143 247 262 ATG13||	O75143	ATG13	Autophagy-related protein 13	PDZ	E_PDZ	H_nb_ptb	J_nb_rrm	433	92	26	987	216	41	557	521	312	1043	527	260	602	402	198	516	322	140	1266	785	496	744	446	174	1163	732	359	1350	654	318	1037	724	397	801	346	218	586	368	223	755	486	250	1022	816	578	561	355	154	1274	1161	569	1075	614	285	1338	946	510	1216	572	241	2203	1130	522	809	382	143	0.530924	-0.21463	1.6374	0.723171	0.638327	1.16379	1.05868	0.840782	1.19614	1.41548	1.15741	1.01809	2.20465	1.96482	0.337869	-0.365037	1.38655	0.492031	1.40493	0.593979	0.970707	0.944001	1.05149	0.446803	0.455485	-0.27546	1.55912	0.662037	0.90948	0.711654
1639	DSQEVCTTFFSTSPPS	GTCGGAGGTAGTGGTGATTCGCAAGAGGTTTGCACGACTTTCTTCTCCACATCGCCTCCATCTGGTGGATCTGGAGCT	ProP-PD DMS	SHANK1_PDZ_Q9Y566 O75143 247 262 ATG13||	O75143	ATG13	Autophagy-related protein 13	PDZ	E_PDZ	H_nb_ptb	J_nb_rrm	2125	350	142	2709	641	153	1351	1278	663	2239	1369	900	1031	836	437	3202	2023	1085	3128	1980	1250	3431	2138	958	2418	1552	892	2788	1191	626	1846	1329	732	2345	1336	750	1746	1257	885	3553	2450	1829	2130	1900	930	3089	1948	920	2337	2625	2343	2568	1625	1044	3021	2117	1337	2242	1274	610	3582	2146	1100	3169	1623	994	0.187791	0.234921	1.48548	1.78399	1.43176	1.48546	1.12746	1.10192	1.46926	1.09277	1.27555	1.7969	2.92128	2.75764	0.0177516	0.09016	1.2386	1.53231	1.29369	0.690561	2.50232	1.74484	1.2196	1.25464	0.123614	0.171076	1.4131	1.68286	1.54685	1.59243
1640	DSQEVCTTFFSTSPPS	GTCGGAGGTAGTGGTGATAGTCAGGAAGTTTGTACCACCTTCTTCAGCACTAGTCCGCCGAGTGGTGGATCTGGAGCT	ProP-PD DMS	SHANK1_PDZ_Q9Y566 O75143 247 262 ATG13||	O75143	ATG13	Autophagy-related protein 13	PDZ	E_PDZ	H_nb_ptb	J_nb_rrm	3134	546	232	2370	651	175	1838	1730	904	5067	3032	1542	2845	2249	1095	3723	2267	1173	4016	2831	1732	3777	2239	1032	4438	3012	1830	4087	2013	1173	2615	1973	1227	4892	2415	1327	1987	1432	1171	3980	2963	1856	3265	2842	1643	3822	2707	1450	3270	3185	1738	4218	2669	1696	3454	2683	1308	3942	2394	988	4484	2853	1448	3841	1724	1002	0.391751	0.774609	1.47765	1.35896	1.23774	1.30805	1.45467	0.989925	1.73141	1.70302	1.61845	1.28688	3.138	2.79188	0.208031	0.636627	1.23098	1.11551	1.43352	1.25324	1.34611	1.72956	1.23071	1.28593	0.320879	0.707144	1.40558	1.27385	1.73088	1.09503
1641	DSQEVCTTFFSTSPPS	GTCGGAGGTAGTGGTGACTCTCAAGAGGTCTGTACGACGTTCTTCTCTACATCACCTCCGTCTGGTGGATCTGGAGCT	ProP-PD DMS	SHANK1_PDZ_Q9Y566 O75143 247 262 ATG13||	O75143	ATG13	Autophagy-related protein 13	PDZ	E_PDZ	H_nb_ptb	J_nb_rrm	1613	303	164	1659	370	145	1083	1320	984	2353	1339	855	3083	2499	1135	1497	1069	501	2261	1668	959	2365	1817	834	2298	1460	775	2366	1057	495	1202	865	461	2466	1229	542	1350	926	620	2310	1778	1332	2116	1711	1032	2437	1688	928	1453	1300	716	2332	1257	676	2592	2049	1212	1632	873	441	2686	1347	839	1788	843	461	0.863033	0.60038	2.83872	1.49098	1.23157	1.73306	1.52882	1.72877	1.33062	1.09428	1.22805	1.03515	2.67106	3.17507	0.647704	0.46021	2.55642	1.24498	1.23041	1.21143	1.06291	0.938033	1.52912	1.11975	0.776695	0.534084	2.71376	1.4009	1.21089	1.18017
1642	DSQEVCTTGFSTSPPS	GTCGGAGGTAGTGGTGACTCTCAAGAGGTCTGCACCACCGGATTTAGTACCTCTCCTCCGTCTGGTGGATCTGGAGCT	ProP-PD DMS	SHANK1_PDZ_Q9Y566 O75143 247 262 ATG13||	O75143	ATG13	Autophagy-related protein 13	PDZ	E_PDZ	H_nb_ptb	J_nb_rrm	1060	173	106	1835	393	102	1029	822	337	2169	1122	527	1173	826	492	2136	1251	564	1759	952	509	1827	1112	394	2192	1546	1022	2814	1225	602	1490	891	523	2106	959	380	1239	592	393	1814	966	508	1453	1317	628	2915	1833	829	1490	1290	582	1905	943	446	2586	1736	875	2279	1203	474	2338	1153	498	1900	826	397	0.607458	0.0502242	0.591929	0.737872	1.0988	0.987076	0.372798	0.77638	1.97289	1.06931	0.685146	0.593749	1.32223	1.28434	0.409271	-0.0968564	0.368447	0.506447	1.31494	0.623825	0.681195	0.463784	0.798698	0.749451	0.529507	-0.012382	0.554268	0.676184	0.696581	0.752704
1643	DSQEVCTTGFSTSPPS	GTCGGAGGTAGTGGTGATTCTCAGGAAGTATGTACCACCGGCTTTTCTACCTCGCCACCTAGCGGTGGATCTGGAGCT	ProP-PD DMS	SHANK1_PDZ_Q9Y566 O75143 247 262 ATG13||	O75143	ATG13	Autophagy-related protein 13	PDZ	E_PDZ	H_nb_ptb	J_nb_rrm	3004	481	175	2288	605	135	1503	1116	491	3385	1719	871	2222	1693	754	2628	1476	679	1918	1216	712	1459	818	380	3256	1839	896	3400	1672	1121	1806	1179	683	2548	1148	559	1601	712	493	3015	1374	793	2452	1895	957	2499	1482	714	2783	2234	1239	2393	1230	512	3612	2395	1269	2711	1416	516	3665	2399	1458	2411	1046	563	-0.00896053	0.471516	0.433123	0.775096	0.977345	0.867426	1.03406	0.839747	0.818043	1.87886	0.987991	0.824008	1.11633	0.833958	-0.165804	0.329727	0.213798	0.54295	0.828278	0.506748	0.694012	0.42301	0.820794	0.611242	-0.0666808	0.406084	0.401632	0.712003	2.05003	0.887869
1644	DSQEVCTTGFSTSPPS	GTCGGAGGTAGTGGTGACTCCCAGGAAGTGTGCACTACAGGCTTTTCTACTTCTCCTCCAAGCGGTGGATCTGGAGCT	ProP-PD DMS	SHANK1_PDZ_Q9Y566 O75143 247 262 ATG13||	O75143	ATG13	Autophagy-related protein 13	PDZ	E_PDZ	H_nb_ptb	J_nb_rrm	1518	248	64	1593	377	81	923	721	345	1104	650	345	369	304	119	2662	1435	619	1720	1120	614	2410	1218	512	1640	954	509	1591	516	240	1033	739	352	1332	703	311	1234	548	322	1135	665	385	1585	1223	696	1220	762	365	1569	1254	703	1097	593	279	2081	1232	605	786	468	147	2212	1211	525	1385	585	296	-0.314655	0.126902	0.719585	1.36137	1.08572	0.637357	1.03896	0.431667	1.0378	0.0126933	1.04834	1.23291	0.878296	1.78163	-0.450994	-0.019215	0.492761	1.11787	0.985596	0.677342	0.693518	0.768216	0.358408	0.865522	-0.362342	0.063782	0.676964	1.27617	1.04251	0.723798
1645	DSQEVCTTHFSTSPPS	GTCGGAGGTAGTGGTGACAGTCAGGAAGTATGCACAACTCATTTTAGCACCTCGCCTCCATCCGGTGGATCTGGAGCT	ProP-PD DMS	SHANK1_PDZ_Q9Y566 O75143 247 262 ATG13||	O75143	ATG13	Autophagy-related protein 13	PDZ	E_PDZ	H_nb_ptb	J_nb_rrm	1914	378	128	2972	752	273	1478	1247	516	2725	1283	788	1762	1226	497	3241	1978	784	3064	1966	1107	2626	1497	591	3503	1915	895	2981	1076	583	1901	1086	575	2731	948	483	1357	792	447	3096	1814	1129	2641	1820	1002	2989	1739	762	2695	2102	1145	2870	1441	784	2996	1970	1042	3273	1513	509	3941	1738	938	2788	1168	588	0.50022	0.866161	0.791946	0.769416	0.512457	0.957524	1.0233	0.707476	0.652602	0.566744	0.371982	0.00589905	1.83103	1.88479	0.309225	0.729329	0.563227	0.537381	0.539833	0.316411	0.569659	0.703227	0.791559	0.0915089	0.425789	0.798083	0.746513	0.706538	0.610743	0.689321
1646	DSQEVCTTHFSTSPPS	GTCGGAGGTAGTGGTGATAGTCAGGAGGTCTGTACCACGCACTTTAGTACATCTCCTCCATCAGGTGGATCTGGAGCT	ProP-PD DMS	SHANK1_PDZ_Q9Y566 O75143 247 262 ATG13||	O75143	ATG13	Autophagy-related protein 13	PDZ	E_PDZ	H_nb_ptb	J_nb_rrm	3759	617	185	3942	849	222	1135	919	522	2286	1370	814	2149	1668	717	2401	1345	653	3328	2065	1088	3700	2185	833	2332	1385	784	1794	765	390	1660	1848	4773	2166	952	560	1067	606	396	2495	1428	884	1600	1898	2069	1906	1125	639	1974	1387	864	1584	785	451	2483	1632	695	2014	1000	419	3824	1695	986	2195	954	494	-0.147707	0.0701354	1.06993	1.57596	0.995329	0.930911	0.820944	0.769809	1.18538	1.04811	5.05322	0.985205	1.939	1.78935	-0.295244	-0.076695	0.833931	1.32831	3.39393	0.707356	0.385816	0.731868	0.519757	0.622001	-0.200874	0.0073957	1.01369	1.48268	0.721536	0.84526
1647	DSQEVCTTHFSTSPPS	GTCGGAGGTAGTGGTGACAGTCAAGAAGTATGTACTACACACTTCAGCACTTCACCTCCCTCTGGTGGATCTGGAGCT	ProP-PD DMS	SHANK1_PDZ_Q9Y566 O75143 247 262 ATG13||	O75143	ATG13	Autophagy-related protein 13	PDZ	E_PDZ	H_nb_ptb	J_nb_rrm	1094	211	88	2527	568	150	882	767	349	1569	845	570	1602	1191	662	4326	2732	1180	1167	687	326	2101	1235	443	1658	973	451	1355	612	269	719	498	238	839	379	177	723	508	339	1265	798	495	1451	1027	553	1914	3507	4720	1532	1195	654	1416	749	346	1944	1383	667	1057	445	202	2852	1217	637	1687	727	451	0.660731	0.200545	1.02241	1.37151	1.19984	1.19251	0.504279	0.689969	0.883785	1.05045	0.935354	0.781752	2.75612	2.1577	0.45897	0.0553528	0.787662	1.12782	0.604673	5.71712	0.576565	0.666252	0.932244	0.167904	0.581032	0.136931	0.968026	1.28593	0.465037	1.04495
1648	DSQEVCTTIFSTSPPS	GTCGGAGGTAGTGGTGACAGCCAGGAAGTTTGTACTACGATATTTAGCACGAGTCCGCCAAGCGGTGGATCTGGAGCT	ProP-PD DMS	SHANK1_PDZ_Q9Y566 O75143 247 262 ATG13||	O75143	ATG13	Autophagy-related protein 13	PDZ	E_PDZ	H_nb_ptb	J_nb_rrm	732	87	40	486	167	37	139	147	65	407	226	243	257	242	75	411	251	147	10	13	16	250	137	41	526	295	164	436	225	119	289	194	157	203	107	38	168	92	54	472	298	133	277	337	204	244	193	76	333	346	146	423	219	130	783	516	276	436	226	100	852	441	262	1017	476	308	-0.571997	1.20196	1.66241	2.1144	1.24854	1.48908		0.301909	0.970225	1.73996	1.56487	0.960363	1.66389	1.68987	-0.691076	1.06934	1.41091	1.85633	2.68232	1.23294	1.22897	0.934728	0.814294	0.845061	-0.611239	1.13163	1.58316	2.00082	1.25671	1.36884
1649	DSQEVCTTIFSTSPPS	GTCGGAGGTAGTGGTGATTCACAAGAAGTTTGCACTACGATCTTTAGCACTAGCCCTCCTAGCGGTGGATCTGGAGCT	ProP-PD DMS	SHANK1_PDZ_Q9Y566 O75143 247 262 ATG13||	O75143	ATG13	Autophagy-related protein 13	PDZ	E_PDZ	H_nb_ptb	J_nb_rrm	1377	284	150	2014	590	133	828	848	417	2244	1352	834	1207	990	522	1944	1127	617	3048	2322	1194	1755	1003	507	1786	980	627	3030	1381	686	1732	1214	829	3191	1647	832	1753	1090	757	2520	1721	993	1931	1590	866	1780	1263	655	2283	1972	1267	2297	1349	733	1844	1331	837	2952	2061	1247	2362	1175	857	2086	931	541	1.0976	0.766365	1.68843	1.64563	1.48579	1.21271	1.49167	0.987441	1.07659	1.2371	1.48053	1.32814	2.35981	2.35018	0.866536	0.628279	1.43624	1.39663	1.15578	1.21736	1.14656	1.2545	1.31053	2.2602	1.00356	0.698956	1.60816	1.54972	1.38291	1.07695
1650	DSQEVCTTIFSTSPPS	GTCGGAGGTAGTGGTGACTCCCAAGAGGTCTGTACAACTATTTTCAGTACATCACCTCCTTCGGGTGGATCTGGAGCT	ProP-PD DMS	SHANK1_PDZ_Q9Y566 O75143 247 262 ATG13||	O75143	ATG13	Autophagy-related protein 13	PDZ	E_PDZ	H_nb_ptb	J_nb_rrm	2808	701	346	1943	730	432	1626	1459	757	2669	1710	937	1135	1032	510	2303	1579	785	3821	2781	1443	2517	1584	639	3212	2598	1553	2501	1295	788	1538	1159	790	2358	2136	2447	1805	1067	709	3738	2532	1392	2502	3000	2420	2756	2255	1006	2244	2016	1186	2573	1526	866	3057	2347	1428	2421	1501	696	4442	2436	1333	3501	1816	896	1.55405	2.48197	1.3036	1.70164	1.77208	1.66971	1.34714	1.01467	2.30704	1.92703	1.74359	4.27843	2.10997	2.24956	1.29237	2.36543	1.06149	1.45155	3.02177	1.50641	1.16539	1.34796	1.46943	1.50885	1.44503	2.40305	1.23829	1.60361	1.33998	1.36218
1651	DSQEVCTTKFSTSPPS	GTCGGAGGTAGTGGTGATTCCCAGGAAGTTTGCACTACGAAATTCTCAACTTCGCCGCCGTCTGGTGGATCTGGAGCT	ProP-PD DMS	SHANK1_PDZ_Q9Y566 O75143 247 262 ATG13||	O75143	ATG13	Autophagy-related protein 13	PDZ	E_PDZ	H_nb_ptb	J_nb_rrm	1821	323	142	2146	470	124	1626	1201	567	2712	1336	739	1659	1217	549	1947	1117	549	4225	2292	1193	3244	1665	661	3242	1506	754	2691	1105	413	2399	1424	640	2036	965	455	1971	928	573	2770	1569	937	2782	2052	846	1723	1062	486	2865	2371	1156	3212	1515	690	4296	2438	1263	2495	1269	497	3849	1769	831	3066	1283	613	0.480551	0.128511	0.508307	0.787087	0.856743	1.03108	0.344637	0.412575	0.188902	0.520528	0.2811	0.953052	1.16398	1.69848	0.290875	-0.0175867	0.287014	0.554709	0.386632	0.571487	0.627537	0.24152	0.287308	0.615229	0.406765	0.0653793	0.473895	0.723543	0.571323	0.619762
1652	DSQEVCTTKFSTSPPS	GTCGGAGGTAGTGGTGACAGTCAAGAAGTCTGTACCACAAAATTCTCAACCTCACCTCCGTCCGGTGGATCTGGAGCT	ProP-PD DMS	SHANK1_PDZ_Q9Y566 O75143 247 262 ATG13||	O75143	ATG13	Autophagy-related protein 13	PDZ	E_PDZ	H_nb_ptb	J_nb_rrm	565	84	30	1412	335	59	510	342	105	1108	452	276	1087	677	305	644	333	116	503	364	162	1287	646	205	879	327	164	1077	425	170	415	247	151	1181	405	177	334	159	94	1041	584	327	652	475	254	758	394	140	834	583	319	691	371	133	824	342	207	1123	556	219	1071	525	241	973	321	212	-0.214561	-0.0755111	-0.390017	0.257613	0.256072	0.209031	1.12844	0.103723	-0.560272	0.477414	0.728676	-0.230479	1.15056	1.57099	-0.357614	-0.224171	-0.587791	0.0354857	0.698719	-0.340832	0.195305	0.378067	-0.530907	0.532996	-0.265534	-0.137274	-0.389524	0.214029	0.755031	0.252447
1653	DSQEVCTTKFSTSPPS	GTCGGAGGTAGTGGTGATTCACAGGAGGTTTGCACGACAAAATTTAGTACAAGTCCTCCTAGCGGTGGATCTGGAGCT	ProP-PD DMS	SHANK1_PDZ_Q9Y566 O75143 247 262 ATG13||	O75143	ATG13	Autophagy-related protein 13	PDZ	E_PDZ	H_nb_ptb	J_nb_rrm	752	140	44	624	170	40	779	555	324	799	453	251	1652	1232	426	1322	674	342	2075	1186	548	1565	734	336	1560	771	392	1593	672	274	1374	802	416	1842	801	418	796	355	178	781	362	205	797	572	250	1486	1003	861	1233	874	430	736	355	143	1859	977	543	771	295	156	1939	903	456	1144	464	209	0.266322	0.622097	0.666167	1.28733	0.5426	0.661872	0.367245	0.312171	0.420826	0.724284	0.422359	0.794853	0.670412	0.8733	0.0910149	0.482199	0.440741	1.04527	0.370946	1.70938	0.100852	0.158036	0.126489	0.0440759	0.199567	0.555655	0.625621	1.20493	0.706062	0.445909
1654	DSQEVCTTLFSTSPPS	GTCGGAGGTAGTGGTGATTCGCAAGAAGTATGCACAACGCTATTCAGTACGAGTCCGCCCTCTGGTGGATCTGGAGCT	ProP-PD DMS	SHANK1_PDZ_Q9Y566 O75143 247 262 ATG13||	O75143	ATG13	Autophagy-related protein 13	PDZ	E_PDZ	H_nb_ptb	J_nb_rrm	1389	245	90	3125	717	161	894	824	498	1346	756	518	523	339	234	2677	1659	761	2473	1747	1094	3159	1864	906	1891	1261	636	1971	861	460	1008	764	537	1893	867	456	1329	745	485	1756	1177	703	1533	1316	829	1452	984	494	1828	1490	955	2112	1238	940	2377	1907	1043	2147	1149	529	1985	1216	651	1807	923	516	0.275144	0.0841572	1.59846	1.54111	1.00454	1.20779	1.49283	1.03527	1.42853	1.18925	1.80837	0.979234	1.88493	2.33012	0.0992456	-0.0624971	1.34863	1.29414	1.50157	1.01775	0.941304	1.70171	1.47928	0.999661	0.2081	0.0213235	1.52169	1.44914	1.67464	1.46965
1655	DSQEVCTTLFSTSPPS	GTCGGAGGTAGTGGTGATTCCCAGGAAGTTTGTACTACCCTCTTCTCTACAAGTCCGCCCTCTGGTGGATCTGGAGCT	ProP-PD DMS	SHANK1_PDZ_Q9Y566 O75143 247 262 ATG13||	O75143	ATG13	Autophagy-related protein 13	PDZ	E_PDZ	H_nb_ptb	J_nb_rrm	3760	798	284	2210	611	187	2172	2239	1076	4116	2520	1485	4967	3900	1945	3072	1986	1061	4934	3081	1824	2945	2042	892	5703	3973	2095	4302	2084	1204	3070	2273	1327	4226	2269	1216	2629	1230	899	4783	2643	1407	4167	3629	1986	3606	2827	1437	3484	3306	1864	4156	2366	1192	3760	2852	1782	3795	2391	1075	6216	3287	1854	5019	2552	1613	0.751103	0.930747	1.67995	1.63982	1.2466	1.56065	0.996034	1.38007	1.63486	1.6362	1.46007	1.53704	1.38009	1.43961	0.543281	0.794726	1.42798	1.39093	1.36056	1.53173	1.29896	1.04176	1.46326	1.52283	0.668438	0.862236	1.60001	1.54413	1.25896	1.6082
1656	DSQEVCTTLFSTSPPS	GTCGGAGGTAGTGGTGACTCTCAAGAGGTGTGCACTACTTTGTTTTCTACGTCTCCTCCCTCCGGTGGATCTGGAGCT	ProP-PD DMS	SHANK1_PDZ_Q9Y566 O75143 247 262 ATG13||	O75143	ATG13	Autophagy-related protein 13	PDZ	E_PDZ	H_nb_ptb	J_nb_rrm	3962	737	270	2808	789	215	2141	2207	1162	4531	2684	1632	2989	2563	1315	3695	2740	1250	5983	4068	2142	2106	1362	778	4640	2907	1696	4757	2183	1106	2711	1869	976	3573	1816	852	2861	1644	1127	3710	2221	1228	3592	3329	1711	3505	3000	1974	4244	3684	2016	4667	2881	1665	4744	3644	2199	3604	2118	931	5882	3305	1752	4487	2279	1190	0.414802	0.851251	1.80083	1.56581	1.60955	1.82807	1.13317	1.47626	1.40622	1.2851	1.0413	1.18073	2.04915	1.79462	0.229536	0.714232	1.54569	1.31836	1.49542	2.17168	0.948526	1.51357	1.46067	1.25677	0.343174	0.783273	1.71619	1.47291	1.3793	1.36448
1657	DSQEVCTTMFSTSPPS	GTCGGAGGTAGTGGTGATTCTCAGGAAGTGTGTACTACAATGTTTTCTACCAGCCCTCCCTCGGGTGGATCTGGAGCT	ProP-PD DMS	SHANK1_PDZ_Q9Y566 O75143 247 262 ATG13||	O75143	ATG13	Autophagy-related protein 13	PDZ	E_PDZ	H_nb_ptb	J_nb_rrm	576	124	49	2182	559	135	987	885	491	2091	1105	683	806	709	361	2730	1694	800	1403	966	445	2519	1558	721	2169	1286	611	2523	1195	558	1598	935	608	1850	994	479	993	732	451	2387	1450	875	1605	1374	683	2128	1457	790	1926	1779	897	1848	1190	488	2037	1511	857	1337	782	321	2344	1531	713	1933	1051	589	0.915811	0.468199	1.39022	1.18575	1.69328	1.25137	1.00115	1.11625	0.950624	1.28653	0.749562	1.40287	2.81953	1.97579	0.696942	0.326368	1.14584	0.945656	1.16923	1.15373	1.0555	1.1979	1.27022	1.15245	0.82774	0.402789	1.32154	1.10718	1.70884	1.67682
1658	DSQEVCTTMFSTSPPS	GTCGGAGGTAGTGGTGATTCTCAAGAAGTATGCACTACCATGTTCAGTACATCACCGCCATCTGGTGGATCTGGAGCT	ProP-PD DMS	SHANK1_PDZ_Q9Y566 O75143 247 262 ATG13||	O75143	ATG13	Autophagy-related protein 13	PDZ	E_PDZ	H_nb_ptb	J_nb_rrm	2048	376	112	613	165	45	420	349	281	1307	740	424	1138	828	509	724	528	243	626	432	279	1347	896	357	1327	1005	461	1557	665	353	1150	841	537	1513	619	369	823	535	308	971	589	294	1381	2159	3251	1210	687	411	1198	1314	679	1387	867	384	2081	1505	932	1019	873	543	2228	1253	657	1482	595	353	0.159958	0.744694	1.62209	1.32684	1.26309	1.78347	1.45488	1.16051	1.7376	1.10587	1.54179	0.76222	2.25861	1.69838	-0.00821508	0.606336	1.37164	1.08401	4.81168	0.643479	1.68713	1.19796	1.29762	2.99249	0.0966936	0.67743	1.5444	1.24295	1.36913	0.757758
1659	DSQEVCTTMFSTSPPS	GTCGGAGGTAGTGGTGACTCACAGGAGGTCTGTACTACTATGTTTTCTACCTCACCTCCTTCCGGTGGATCTGGAGCT	ProP-PD DMS	SHANK1_PDZ_Q9Y566 O75143 247 262 ATG13||	O75143	ATG13	Autophagy-related protein 13	PDZ	E_PDZ	H_nb_ptb	J_nb_rrm	1955	311	153	3000	674	188	1602	1477	760	2984	1638	908	1899	1494	1083	3139	1819	954	2774	1801	981	3442	2161	844	2916	1659	957	3594	1498	827	2211	1416	836	3200	1346	889	1703	907	561	3340	1804	1092	2037	1692	747	2605	1740	855	2437	2082	969	2685	1454	862	3892	2507	1602	2482	1369	548	3630	1971	1137	3327	1482	881	0.297542	0.25669	1.38607	1.17178	1.78126	1.15301	1.01998	0.971988	1.06375	1.07331	0.9443	0.986762	1.62244	1.53954	0.120141	0.112203	1.14179	0.931954	0.900722	0.939483	0.676202	1.08644	0.960636	0.919285	0.229763	0.192699	1.31755	1.09373	1.37391	1.09869
1660	DSQEVCTTNFSTSPPS	GTCGGAGGTAGTGGTGACAGTCAGGAAGTGTGCACAACTAATTTTAGTACCTCGCCTCCATCGGGTGGATCTGGAGCT	ProP-PD DMS	SHANK1_PDZ_Q9Y566 O75143 247 262 ATG13||	O75143	ATG13	Autophagy-related protein 13	PDZ	E_PDZ	H_nb_ptb	J_nb_rrm	3777	675	356	3652	898	208	2644	2092	973	4388	2202	1191	3452	2391	1290	4994	2906	1271	6098	3722	2111	4508	2647	1204	5161	3226	1682	4796	1841	838	3240	1994	1020	4094	1722	947	3105	1862	1264	4414	2679	1653	3664	2927	1691	3614	2452	1208	4464	3511	1644	4648	2473	1160	6349	3995	2287	4513	2472	1111	6229	2992	1576	4732	2106	998	0.693442	0.308294	0.725131	0.821511	0.897991	0.92293	0.86137	0.94793	1.25131	0.547845	0.595842	0.749667	2.19302	2.00424	0.489488	0.164455	0.498162	0.588466	1.12858	0.996191	0.39589	0.706115	0.747127	1.04645	0.61267	0.243957	0.682294	0.756669	0.858968	0.81047
1661	DSQEVCTTNFSTSPPS	GTCGGAGGTAGTGGTGATTCACAAGAAGTGTGTACAACAAATTTCTCAACCTCACCGCCCTCGGGTGGATCTGGAGCT	ProP-PD DMS	SHANK1_PDZ_Q9Y566 O75143 247 262 ATG13||	O75143	ATG13	Autophagy-related protein 13	PDZ	E_PDZ	H_nb_ptb	J_nb_rrm	2430	388	148	1199	324	77	1269	973	517	2330	1166	614	2188	1514	660	2790	1457	665	1805	1251	767	1722	991	465	2808	1516	716	2421	1083	545	1891	1274	644	3049	1378	650	1669	961	673	2038	1309	833	2156	1445	678	2390	1348	717	2307	2026	923	2209	1205	484	2941	1823	971	2454	1206	518	3275	1596	822	2728	1029	598	0.0347877	0.602494	0.793786	0.775966	0.594257	0.602194	1.39981	0.925366	0.624034	1.19144	0.911308	0.793131	2.0875	2.26154	-0.12499	0.462351	0.56502	0.543803	0.22374	0.465347	0.743599	0.584446	0.608677	0.619122	-0.0243683	0.536184	0.748282	0.712841	0.878398	0.52674
1662	DSQEVCTTNFSTSPPS	GTCGGAGGTAGTGGTGACTCGCAAGAAGTTTGCACTACTAATTTTTCGACCTCTCCTCCAAGCGGTGGATCTGGAGCT	ProP-PD DMS	SHANK1_PDZ_Q9Y566 O75143 247 262 ATG13||	O75143	ATG13	Autophagy-related protein 13	PDZ	E_PDZ	H_nb_ptb	J_nb_rrm	868	188	98	2418	535	98	1079	832	430	2199	1042	579	1584	1152	538	1039	634	324	2799	1686	812	1604	1470	1185	2487	1437	663	1662	707	353	1316	856	395	1671	775	370	967	561	265	1864	1019	712	1735	1209	659	1781	1059	538	1879	2040	1611	1846	1027	452	1696	1177	573	1662	796	348	3115	1348	824	1571	710	323	1.22278	-0.231207	0.776714	0.656421	0.873995	1.30023	0.601188	2.85506	0.824408	1.0133	0.654508	0.896607	1.55663	1.79215	0.983318	-0.381822	0.548395	0.426573	0.565881	0.585924	2.21974	0.778085	0.863545	0.555374	1.12463	-0.291925	0.731873	0.597803	0.705621	0.8109
1663	DSQEVCTTPFSTSPPS	GTCGGAGGTAGTGGTGACTCGCAGGAAGTCTGCACGACGCCTTTTAGCACAAGTCCTCCAAGCGGTGGATCTGGAGCT	ProP-PD DMS	SHANK1_PDZ_Q9Y566 O75143 247 262 ATG13||	O75143	ATG13	Autophagy-related protein 13	PDZ	E_PDZ	H_nb_ptb	J_nb_rrm	1753	564	394	1975	516	127	1064	879	504	1642	1133	744	1673	1451	569	2091	1422	683	585	245	104	2733	1963	902	2268	1478	754	2138	1015	513	1180	918	558	1481	907	643	1274	748	518	1711	975	621	1514	1285	760	1434	1040	590	1924	1990	1127	952	603	350	1641	1288	1007	1367	889	449	2992	1696	1029	1665	815	426	2.63354	0.543131	1.15165	2.20929	1.27292	1.5949	-0.803457	1.53692	1.36505	1.39666	1.69907	2.34196	2.144	1.81435	2.29945	0.402241	0.913515	1.94938	1.37546	1.41039	1.60528	1.61172	1.85441	1.78353	2.48909	0.477219	1.09224	2.09213	1.57796	1.24606
1664	DSQEVCTTPFSTSPPS	GTCGGAGGTAGTGGTGATTCTCAGGAAGTATGTACTACGCCATTTTCCACTAGCCCTCCGAGTGGTGGATCTGGAGCT	ProP-PD DMS	SHANK1_PDZ_Q9Y566 O75143 247 262 ATG13||	O75143	ATG13	Autophagy-related protein 13	PDZ	E_PDZ	H_nb_ptb	J_nb_rrm	582	142	41	1538	387	86	1057	1113	469	3244	1975	1228	1901	1401	743	1076	663	350	1213	831	410	1277	1052	421	1476	1140	890	1985	963	508	1205	1180	652	2155	1152	622	1124	707	456	1959	1020	664	1985	1813	1069	1949	1421	718	1966	1994	1197	2062	1383	640	1865	1517	866	2038	1101	382	3044	1742	1015	2194	1179	656	0.929599	0.332344	1.57939	1.69296	1.10153	1.37783	1.07449	1.7781	2.49959	1.52461	2.40812	1.53254	2.29781	1.50744	0.709804	0.188807	1.33005	1.44304	1.63095	1.27596	1.61509	1.50528	1.5776	0.662216	0.841075	0.267846	1.50336	1.59526	1.55825	1.6293
1665	DSQEVCTTPFSTSPPS	GTCGGAGGTAGTGGTGACTCTCAAGAAGTGTGTACAACACCATTTAGTACGTCACCGCCCTCTGGTGGATCTGGAGCT	ProP-PD DMS	SHANK1_PDZ_Q9Y566 O75143 247 262 ATG13||	O75143	ATG13	Autophagy-related protein 13	PDZ	E_PDZ	H_nb_ptb	J_nb_rrm	385	84	14	1021	218	57	445	469	278	765	606	399	588	611	330	584	399	240	653	483	261	439	292	165	1348	1084	492	913	420	194	696	544	294	694	424	180	470	276	167	649	312	269	801	733	498	611	408	256	824	761	477	1018	667	333	1117	921	708	946	550	226	1056	660	457	1273	649	384	0.0563455	0.0548794	2.03482	2.70065	2.38673	1.9156	1.45762	1.54727	1.92763	1.17717	1.5513	1.67312	1.95557	1.61569	-0.104878	-0.0921426	1.77357	2.43122	1.83115	1.26185	1.34699	1.52671	1.99342	1.13431	-0.00351808	-0.00775797	1.9411	2.56496	2.06385	1.53529
1666	DSQEVCTTQFSTSPPS	GTCGGAGGTAGTGGTGATTCACAGGAGGTATGCACTACGCAGTTCTCAACAAGCCCTCCATCAGGTGGATCTGGAGCT	ProP-PD DMS	SHANK1_PDZ_Q9Y566 O75143 247 262 ATG13||	O75143	ATG13	Autophagy-related protein 13	PDZ	E_PDZ	H_nb_ptb	J_nb_rrm	3115	591	238	1859	411	128	1775	1363	703	2066	1066	551	1032	841	398	2149	1213	476	2696	1693	780	1216	671	242	3415	1898	809	3097	1116	569	2083	1215	702	3832	1510	775	1689	854	581	2394	1354	731	2268	1623	798	2096	1226	642	2910	2452	1108	2499	1330	627	4333	2604	1407	1769	851	322	4874	2177	1032	2633	1011	545	0.571766	0.331528	0.759225	0.858819	1.31002	0.671314	0.6854	0.515858	0.588364	0.482644	0.571268	0.441106	1.56576	1.54757	0.375972	0.187981	0.531363	0.625052	0.519439	0.56941	0.588438	0.714517	0.525886	0.381597	0.494986	0.267035	0.715063	0.79257	0.489233	0.4905
1667	DSQEVCTTQFSTSPPS	GTCGGAGGTAGTGGTGACTCTCAAGAAGTTTGTACAACACAATTCTCTACGAGTCCGCCATCCGGTGGATCTGGAGCT	ProP-PD DMS	SHANK1_PDZ_Q9Y566 O75143 247 262 ATG13||	O75143	ATG13	Autophagy-related protein 13	PDZ	E_PDZ	H_nb_ptb	J_nb_rrm	1987	312	133	1154	318	55	855	796	346	2481	1341	722	2025	1564	726	2407	1244	505	2593	1560	729	1251	673	291	1847	881	496	2889	1236	586	1249	899	489	1780	2201	3602	1025	519	339	2396	1286	698	1565	1122	517	1558	1036	458	1750	1403	865	1665	806	407	1730	1042	610	1815	784	380	2296	1103	591	1692	774	578	0.108111	0.320675	1.19672	1.07784	1.08553	0.408453	0.557349	0.642724	0.433072	0.964761	1.25749	5.78609	1.51407	1.35898	-0.0565842	0.176992	0.957408	0.839833	0.437968	0.785641	0.831637	0.474076	0.633837	0.339135	0.0465486	0.256255	1.13556	1.00333	0.881677	1.47311
1668	DSQEVCTTQFSTSPPS	GTCGGAGGTAGTGGTGATTCTCAAGAGGTCTGTACCACGCAATTCTCAACAAGTCCTCCCTCTGGTGGATCTGGAGCT	ProP-PD DMS	SHANK1_PDZ_Q9Y566 O75143 247 262 ATG13||	O75143	ATG13	Autophagy-related protein 13	PDZ	E_PDZ	H_nb_ptb	J_nb_rrm	3927	573	215	2541	589	134	1275	1026	548	2609	1411	715	2059	1816	804	1852	1346	1025	1958	1387	738	2817	1663	742	3612	2267	1660	2487	1075	548	1770	1138	564	2362	1009	444	1667	812	514	2554	1318	710	2499	1801	1038	1954	1201	487	2228	2170	1405	2572	1297	603	2706	1969	973	2384	1114	411	3153	1493	787	3117	1710	1083	-0.235663	0.127277	0.967073	0.997567	1.50519	2.44744	1.28788	0.94241	1.70964	1.09296	0.712107	0.514244	1.32527	1.20081	-0.377301	-0.0188354	0.73377	0.761114	0.76079	0.402703	1.57523	0.505471	1.03557	0.249249	-0.285943	0.0641544	0.914836	0.926088	0.813671	1.85945
1669	DSQEVCTTRFSTSPPS	GTCGGAGGTAGTGGTGATTCGCAGGAGGTCTGTACTACTCGGTTTTCTACTAGTCCTCCGTCTGGTGGATCTGGAGCT	ProP-PD DMS	SHANK1_PDZ_Q9Y566 O75143 247 262 ATG13||	O75143	ATG13	Autophagy-related protein 13	PDZ	E_PDZ	H_nb_ptb	J_nb_rrm	2174	342	187	2487	652	189	1763	1356	654	3351	1585	1179	4527	3183	1712	3002	1781	852	5763	3404	1808	3155	1704	648	3860	2365	1100	4296	1899	1261	3123	1982	925	3542	1708	815	2181	1311	835	4808	3113	1743	3108	2226	1011	3379	2130	874	3206	2669	1382	3534	1856	949	4334	2439	1146	3351	1648	590	4517	2227	1076	3711	1509	758	0.378898	0.725506	0.675987	1.04538	0.948515	1.11158	0.662558	0.511273	1.03402	1.50862	0.579254	1.02576	2.11136	2.10653	0.19604	0.586907	0.450305	0.807997	0.414184	0.504137	0.72881	0.777438	0.138159	0.383183	0.308448	0.658371	0.63506	0.972094	0.835866	0.588719
1670	DSQEVCTTRFSTSPPS	GTCGGAGGTAGTGGTGACAGTCAAGAGGTTTGCACTACGCGATTTTCCACATCTCCTCCCTCTGGTGGATCTGGAGCT	ProP-PD DMS	SHANK1_PDZ_Q9Y566 O75143 247 262 ATG13||	O75143	ATG13	Autophagy-related protein 13	PDZ	E_PDZ	H_nb_ptb	J_nb_rrm	4513	706	311	2728	565	137	1822	1326	664	4566	2214	1146	5724	3806	1910	5069	2605	1161	6074	3660	1893	2247	1270	474	3154	1779	848	4246	1516	771	2600	1569	936	3552	1521	739	2179	1382	931	3381	2141	1325	3193	2905	2027	2880	1758	729	3356	2692	1259	3778	1779	901	4375	2598	1474	3889	1779	727	4389	1929	1011	3723	1508	857	0.129491	-0.116906	0.535249	0.64068	0.646031	0.513509	0.695881	0.621187	0.784874	0.448059	0.740792	0.649801	2.3896	2.1678	-0.0366384	-0.266086	0.313251	0.411137	1.84641	0.408148	0.46296	0.379493	0.548039	0.309842	0.0672267	-0.178391	0.49979	0.582656	0.562718	0.731163
1671	DSQEVCTTRFSTSPPS	GTCGGAGGTAGTGGTGATTCTCAGGAAGTATGTACTACACGGTTCTCTACTTCGCCGCCATCCGGTGGATCTGGAGCT	ProP-PD DMS	SHANK1_PDZ_Q9Y566 O75143 247 262 ATG13||	O75143	ATG13	Autophagy-related protein 13	PDZ	E_PDZ	H_nb_ptb	J_nb_rrm	2208	318	143	2165	441	133	2198	1662	794	3087	1712	758	1053	698	318	3919	2172	997	1889	1171	707	1627	951	349	3757	2045	974	3585	1309	603	2603	1684	847	3072	1322	641	1728	1149	745	3413	2017	1163	2960	1957	1003	3019	1931	972	3397	3084	1239	3072	1561	770	4415	2715	1433	2972	1453	600	4864	2394	1217	3650	1471	829	-0.0757424	0.0699737	0.604506	0.90295	0.500122	0.817607	0.997493	0.699316	0.662582	0.395787	0.755298	0.663998	2.51021	1.80679	-0.228106	-0.0768588	0.380695	0.668329	0.295465	0.822845	0.690708	0.612459	0.571279	0.549774	-0.131271	0.00723503	0.566356	0.835038	0.894108	0.704175
1672	DSQEVCTTTFSTSPPS	GTCGGAGGTAGTGGTGATTCGCAGGAAGTATGTACCACCACCTTTAGCACATCACCACCAAGCGGTGGATCTGGAGCT	ProP-PD DMS	SHANK1_PDZ_Q9Y566 O75143 247 262 ATG13||	O75143	ATG13	Autophagy-related protein 13	PDZ	E_PDZ	H_nb_ptb	J_nb_rrm	1298	211	72	3150	629	152	736	530	294	1617	895	511	1049	863	330	1475	813	449	456	214	175	1673	937	366	1376	689	364	2157	915	431	1710	1187	625	1635	700	370	681	325	268	1461	912	440	1398	1078	560	1349	953	599	1680	1410	899	1549	713	370	1458	926	451	1319	682	257	1897	859	446	1400	610	349	-0.0295457	-0.222259	0.635481	1.24176	1.04458	1.04824	0.447735	0.645625	0.51557	0.928268	1.07844	0.759312	1.62768	1.75595	-0.185008	-0.372762	0.410859	1.00058	0.859188	1.45544	1.0362	0.333581	0.576582	0.622099	-0.0865903	-0.283038	0.596127	1.16107	0.649371	0.979634
1673	DSQEVCTTTFSTSPPS	GTCGGAGGTAGTGGTGACTCGCAGGAGGTGTGTACAACTACTTTCAGTACATCACCTCCGTCTGGTGGATCTGGAGCT	ProP-PD DMS	SHANK1_PDZ_Q9Y566 O75143 247 262 ATG13||	O75143	ATG13	Autophagy-related protein 13	PDZ	E_PDZ	H_nb_ptb	J_nb_rrm	1651	238	108	684	160	53	797	581	309	2188	1094	519	1249	926	412	968	525	240	1831	1219	567	1013	616	272	1858	1120	535	3037	1249	528	1025	661	380	1553	561	328	1066	545	378	1468	953	429	1557	1322	471	1857	1053	456	1358	1029	635	2123	1072	554	1923	1363	718	1759	778	376	2237	936	515	1369	610	341	-0.0615388	0.561494	0.62177	0.631463	0.876497	0.738644	0.898422	1.01714	1.01414	0.684294	0.933071	0.318875	1.63497	1.80299	-0.214855	0.420835	0.397507	0.402097	0.686742	0.213621	0.636492	0.653835	1.03037	0.415786	-0.117533	0.495459	0.582949	0.573785	0.463918	1.02372
1674	DSQEVCTTTFSTSPPS	GTCGGAGGTAGTGGTGACTCACAAGAAGTATGTACAACGACATTTTCGACGAGTCCGCCATCCGGTGGATCTGGAGCT	ProP-PD DMS	SHANK1_PDZ_Q9Y566 O75143 247 262 ATG13||	O75143	ATG13	Autophagy-related protein 13	PDZ	E_PDZ	H_nb_ptb	J_nb_rrm	2873	482	226	2096	589	271	1125	967	472	1856	966	568	2553	1652	857	2996	1794	833	2410	1447	770	3543	1944	947	3121	1802	898	2736	1052	503	1359	937	485	2277	1051	476	1648	933	613	2025	1135	670	2107	1703	916	2096	1265	573	2126	1703	859	1976	1539	1219	3085	1846	1070	2566	1346	549	3007	1553	762	2510	1123	545	0.392405	1.40968	1.075	1.06446	0.593558	1.1039	0.721614	0.82932	0.922471	0.617613	1.02983	0.811785	1.93425	1.6426	0.208642	1.27968	0.838872	0.826713	1.07291	0.485811	0.559637	2.76152	0.599721	0.773072	0.321512	1.33796	1.01857	0.99046	1.00723	0.858337
1675	DSQEVCTTVFSTSPPS	GTCGGAGGTAGTGGTGACTCTCAGGAAGTATGTACTACGGTGTTTTCTACTAGTCCTCCGAGCGGTGGATCTGGAGCT	ProP-PD DMS	SHANK1_PDZ_Q9Y566 O75143 247 262 ATG13||	O75143	ATG13	Autophagy-related protein 13	PDZ	E_PDZ	H_nb_ptb	J_nb_rrm	2623	480	189	1726	369	92	1050	998	505	1885	1140	578	2922	2100	1154	3014	1818	872	2630	1494	857	2215	1456	752	2174	1567	750	2014	852	373	1327	1043	564	1465	616	397	766	545	358	2529	1711	913	1600	1522	829	2490	1622	951	1912	1867	1374	1863	841	488	1848	1405	780	1694	1047	427	2549	1564	888	2549	965	648	0.447789	0.00313436	1.46902	1.39305	1.05922	1.17311	0.630727	1.41187	1.62447	0.824844	1.57168	0.955061	2.77993	2.20227	0.260311	-0.144538	1.22258	1.14894	1.66702	1.08608	1.75581	0.416001	1.32354	1.33098	0.375079	-0.059156	1.39728	1.30666	1.75347	0.720438
1676	DSQEVCTTVFSTSPPS	GTCGGAGGTAGTGGTGATAGCCAGGAAGTTTGTACAACAGTGTTTTCAACATCGCCGCCGAGTGGTGGATCTGGAGCT	ProP-PD DMS	SHANK1_PDZ_Q9Y566 O75143 247 262 ATG13||	O75143	ATG13	Autophagy-related protein 13	PDZ	E_PDZ	H_nb_ptb	J_nb_rrm	1290	268	102	1085	296	83	1245	1036	525	1508	845	418	2658	1639	851	1168	806	460	3086	2111	1028	529	356	156	1915	1292	658	2674	1048	520	1185	856	493	2199	982	526	842	566	399	3238	2306	1393	1819	1415	699	1442	868	513	1711	1554	864	1883	1017	549	2087	1467	853	1769	1018	470	3315	1794	1005	2154	1008	602	0.768336	0.804882	1.01288	1.09076	0.418124	1.87859	1.05127	1.3006	1.48093	0.729529	1.35126	0.917593	2.67023	2.57332	0.559358	0.66728	0.778376	0.852506	0.821547	0.82703	1.12778	0.950432	1.12661	1.25031	0.685106	0.737215	0.958861	1.01577	1.32631	1.26621
1677	DSQEVCTTVFSTSPPS	GTCGGAGGTAGTGGTGATTCACAAGAGGTGTGTACAACCGTGTTCTCAACAAGCCCTCCGTCAGGTGGATCTGGAGCT	ProP-PD DMS	SHANK1_PDZ_Q9Y566 O75143 247 262 ATG13||	O75143	ATG13	Autophagy-related protein 13	PDZ	E_PDZ	H_nb_ptb	J_nb_rrm	1384	273	112	691	154	77	824	713	359	1469	860	466	2280	1542	772	1284	798	387	1435	965	545	1322	853	368	1731	1120	591	1399	670	400	1257	761	431	2087	936	485	999	694	603	1982	1216	758	1592	1518	674	1961	1458	647	1850	1496	938	1643	855	390	2259	1579	852	1542	860	421	2151	1324	712	2161	1026	473	0.703797	0.863404	1.13936	1.36887	0.705472	1.29354	1.18857	1.16089	1.38512	1.64148	0.680222	0.88925	3.08891	2.05998	0.499148	0.726537	0.901549	1.12522	1.39718	1.17214	0.884171	0.591243	1.01501	1.22058	0.622684	0.795344	1.08043	1.28339	1.69579	0.9881
1678	DSQEVCTTWFSTSPPS	GTCGGAGGTAGTGGTGATTCGCAGGAAGTATGTACCACCTGGTTTTCTACATCGCCTCCCTCAGGTGGATCTGGAGCT	ProP-PD DMS	SHANK1_PDZ_Q9Y566 O75143 247 262 ATG13||	O75143	ATG13	Autophagy-related protein 13	PDZ	E_PDZ	H_nb_ptb	J_nb_rrm	687	135	97	876	281	64	842	929	475	1126	785	648	1634	1637	716	1772	1108	520	1225	1102	631	1354	1124	505	1553	1168	784	1849	996	521	1328	1145	688	1176	667	325	687	497	376	674	524	348	1231	1245	793	1474	1181	487	1603	1863	1025	2081	1561	776	1244	1132	555	1562	994	451	2066	1306	733	1235	688	398	1.297	1.03388	1.99646	2.55637	1.95509	1.27021	2.20307	1.92744	2.21156	1.8649	2.05958	1.59984	3.0424	3.03998	1.05257	0.89915	1.73621	2.28974	2.09724	1.33163	1.97276	1.99705	1.75203	1.56954	1.19642	0.964672	1.90422	2.42613	1.83649	1.79674
1679	DSQEVCTTWFSTSPPS	GTCGGAGGTAGTGGTGATAGCCAAGAAGTCTGCACCACGTGGTTTTCGACGAGTCCGCCATCAGGTGGATCTGGAGCT	ProP-PD DMS	SHANK1_PDZ_Q9Y566 O75143 247 262 ATG13||	O75143	ATG13	Autophagy-related protein 13	PDZ	E_PDZ	H_nb_ptb	J_nb_rrm	2223	367	147	2341	508	149	1221	1321	681	2085	1335	813	1900	1627	824	3111	2166	1033	2716	2369	1602	2389	1883	975	2369	1562	872	2148	1120	680	1225	969	531	2198	1212	661	1014	1059	921	2421	1630	1065	1385	1454	761	1433	1191	611	2019	2102	1248	1299	861	512	2501	2000	1182	2339	1443	654	4224	2947	1811	1972	1145	623	0.180361	0.215063	1.93964	1.84292	1.5865	1.66734	2.31612	1.93491	1.52269	1.9477	1.61392	1.64976	4.59793	2.47603	0.0108197	0.0700524	1.68087	1.5901	1.96191	1.7441	1.69141	1.8041	1.5655	1.46222	0.116427	0.151351	1.84961	1.73957	2.27227	1.85439
1680	DSQEVCTTWFSTSPPS	GTCGGAGGTAGTGGTGATTCACAGGAGGTTTGCACCACATGGTTTAGCACTAGTCCTCCTTCCGGTGGATCTGGAGCT	ProP-PD DMS	SHANK1_PDZ_Q9Y566 O75143 247 262 ATG13||	O75143	ATG13	Autophagy-related protein 13	PDZ	E_PDZ	H_nb_ptb	J_nb_rrm	1697	351	168	2093	562	194	1686	1874	838	3865	2472	1437	5712	4753	2637	3872	2698	1427	5181	3859	2231	2279	1835	864	3570	2827	1429	2914	1442	856	2063	1665	1025	4014	2328	1108	2035	1533	1020	2987	2173	1391	2988	2925	1658	2674	1948	1107	3108	3027	1835	3230	1895	1087	3681	2922	1888	2974	1821	909	5029	3364	1934	2895	1507	840	0.999202	0.978091	1.84413	1.77555	1.60954	1.80927	1.56865	1.89128	2.01553	1.74294	1.85129	1.64298	3.00845	2.73673	0.774739	0.842665	1.58786	1.52403	1.82268	1.42751	1.48684	1.3241	1.65281	1.56267	0.908394	0.909262	1.75781	1.67474	2.05097	1.5273
1681	DSQEVCTTYFSTSPPS	GTCGGAGGTAGTGGTGATTCACAGGAAGTGTGCACAACGTACTTTTCGACATCACCTCCTAGCGGTGGATCTGGAGCT	ProP-PD DMS	SHANK1_PDZ_Q9Y566 O75143 247 262 ATG13||	O75143	ATG13	Autophagy-related protein 13	PDZ	E_PDZ	H_nb_ptb	J_nb_rrm	1676	328	156	1018	346	92	777	738	311	1533	889	475	2096	1522	817	1228	699	391	912	862	320	2839	1780	834	2301	1721	1285	1516	718	404	904	612	293	1508	645	385	840	556	592	1507	908	636	1418	1266	744	871	668	298	1374	1248	678	1169	669	326	2111	1496	818	1189	716	293	2508	1387	867	1471	791	397	0.838595	1.35644	1.22471	1.31632	1.06424	1.17828	1.80219	1.16884	2.33181	1.52764	0.853634	0.913281	3.1994	2.16051	0.624904	1.22576	0.98466	1.0737	1.54602	1.28623	1.09712	1.01659	1.0763	1.24766	0.753058	1.28507	1.16246	1.23283	1.53496	1.50243
1682	DSQEVCTTYFSTSPPS	GTCGGAGGTAGTGGTGACAGCCAAGAGGTGTGCACGACTTATTTCAGTACATCTCCTCCGTCAGGTGGATCTGGAGCT	ProP-PD DMS	SHANK1_PDZ_Q9Y566 O75143 247 262 ATG13||	O75143	ATG13	Autophagy-related protein 13	PDZ	E_PDZ	H_nb_ptb	J_nb_rrm	1957	354	175	897	207	83	1120	957	523	1599	862	499	1396	1132	526	1739	1295	540	2641	2014	1003	955	642	347	2125	1375	659	1566	782	340	1006	786	466	1457	794	390	1090	841	531	2204	1485	877	1091	984	452	1675	1163	780	1351	1109	682	1360	933	507	1884	1316	712	1448	918	434	3042	1622	1020	1311	745	382	0.660138	0.723227	1.20417	1.16746	1.26571	1.72247	1.45309	1.52708	1.25928	1.37266	1.67983	1.4755	3.02287	2.33318	0.458417	0.5846	0.964659	0.927717	1.24678	1.48142	0.910652	1.80322	1.01631	1.6106	0.580458	0.656108	1.14272	1.08958	1.42309	1.71003
1683	DSQEVCTTYFSTSPPS	GTCGGAGGTAGTGGTGATTCCCAAGAAGTCTGTACCACCTACTTCTCTACATCACCACCGTCTGGTGGATCTGGAGCT	ProP-PD DMS	SHANK1_PDZ_Q9Y566 O75143 247 262 ATG13||	O75143	ATG13	Autophagy-related protein 13	PDZ	E_PDZ	H_nb_ptb	J_nb_rrm	905	160	86	1139	269	63	939	1057	453	1393	743	403	801	758	367	907	587	377	1697	1289	727	903	384	174	1968	1283	778	1021	438	226	1006	857	474	1039	536	320	1169	872	787	1443	1230	788	1577	1368	738	1460	1087	537	1686	1456	758	1577	905	537	1697	1043	518	1505	954	413	2227	1238	708	1210	601	317	0.691314	0.215525	1.83173	1.04185	1.88994	1.8134	1.60366	0.0220592	1.5925	1.08532	1.89891	1.54403	3.40599	3.33227	0.487502	0.0705212	1.57579	0.804542	1.32748	1.3182	0.864054	1.29283	0.494263	1.49502	0.610611	0.151811	1.7459	0.968703	1.44028	1.30582
1684	DSQEVCTTSASTSPPS	GTCGGAGGTAGTGGTGACAGTCAAGAGGTTTGTACTACATCTGCTTCTACGTCTCCTCCCAGTGGTGGATCTGGAGCT	ProP-PD DMS	SHANK1_PDZ_Q9Y566 O75143 247 262 ATG13||	O75143	ATG13	Autophagy-related protein 13	PDZ	E_PDZ	H_nb_ptb	J_nb_rrm	3053	440	210	1602	343	95	1083	883	464	1970	1038	518	1674	1201	578	2247	1454	645	2221	1527	787	2744	1580	674	1890	1118	649	2732	1129	510	2042	1131	703	2003	811	358	1217	620	366	2388	1043	631	2248	1564	712	2228	1380	817	2080	1728	863	2546	1265	696	1447	886	416	2299	1198	478	3659	1691	834	2231	828	447	-0.0117565	0.119297	0.990815	0.885173	0.866426	1.31405	1.14351	0.821452	1.20488	0.786176	0.484531	0.338572	1.39248	0.742925	-0.168412	-0.0269159	0.756891	0.650896	0.314834	0.926549	0.67333	0.681603	0.412185	0.722014	-0.069385	0.0562276	0.937655	0.817931	0.650595	0.381453
1685	DSQEVCTTSASTSPPS	GTCGGAGGTAGTGGTGATTCACAAGAAGTTTGTACGACAAGTGCTAGTACATCACCACCTTCGGGTGGATCTGGAGCT	ProP-PD DMS	SHANK1_PDZ_Q9Y566 O75143 247 262 ATG13||	O75143	ATG13	Autophagy-related protein 13	PDZ	E_PDZ	H_nb_ptb	J_nb_rrm	737	156	53	977	186	66	844	654	298	1542	844	354	641	443	200	353	232	136	2644	1631	970	1458	857	284	1437	731	413	1827	663	367	908	486	262	1747	721	308	758	291	153	1598	770	351	1759	1110	567	1207	705	331	1252	948	537	1994	979	454	2060	1202	523	1398	732	373	2155	912	395	1674	652	379	0.704965	0.061836	0.627264	0.784158	0.641363	1.74728	0.960567	0.603219	0.6569	0.613234	0.160103	0.360764	0.184584	0.703976	0.500237	-0.0850986	0.402858	0.551837	0.126332	0.421892	0.519365	0.408119	0.160334	1.0587	0.623814	-0.000848042	0.58823	0.720724	0.200684	0.63269
1686	DSQEVCTTSASTSPPS	GTCGGAGGTAGTGGTGACAGTCAAGAAGTTTGTACAACGTCCGCATCTACATCTCCGCCTTCAGGTGGATCTGGAGCT	ProP-PD DMS	SHANK1_PDZ_Q9Y566 O75143 247 262 ATG13||	O75143	ATG13	Autophagy-related protein 13	PDZ	E_PDZ	H_nb_ptb	J_nb_rrm	786	172	42	1152	278	74	907	682	411	1562	744	420	1597	1062	529	2260	1292	526	1705	1098	539	1183	595	240	1874	1009	672	1483	618	293	945	608	344	1492	694	365	631	312	181	2040	904	392	1138	913	457	1785	1394	1089	1758	1521	588	1631	968	439	1709	1083	416	1367	671	262	2018	1028	472	1607	691	416	0.445831	0.41044	0.893677	0.696704	0.636861	0.765247	0.855637	0.373654	1.06465	0.877863	0.902265	1.03167	1.25951	0.317605	0.258484	0.267884	0.662295	0.466075	0.949213	2.08412	0.471816	1.04693	0.272953	0.491749	0.373185	0.345418	0.844291	0.636567	0.879467	1.00015
1687	DSQEVCTTSCSTSPPS	GTCGGAGGTAGTGGTGATTCTCAAGAGGTATGCACAACTTCTTGTTCGACATCACCGCCATCAGGTGGATCTGGAGCT	ProP-PD DMS	SHANK1_PDZ_Q9Y566 O75143 247 262 ATG13||	O75143	ATG13	Autophagy-related protein 13	PDZ	E_PDZ	H_nb_ptb	J_nb_rrm	991	204	95	2393	563	107	906	797	434	1597	925	547	1163	936	375	2797	1528	625	2276	1556	929	1745	868	330	2167	1354	748	1562	672	376	1102	769	411	1374	576	261	849	497	305	2016	1284	1037	1664	1387	781	1263	900	368	1655	1498	668	2804	1445	610	2171	1354	931	1842	862	364	2725	1220	648	2084	908	590	0.960136	-0.0222486	1.2998	1.44962	1.02962	0.612426	1.31783	0.275958	1.32615	1.19809	1.11937	0.490114	1.96207	2.57355	0.738294	-0.170239	1.05779	1.20441	1.24446	0.91989	0.820374	0.450988	0.947592	0.431102	0.870611	-0.0843688	1.23464	1.36109	0.640308	1.13874
1688	DSQEVCTTSCSTSPPS	GTCGGAGGTAGTGGTGACAGCCAAGAAGTTTGTACAACATCTTGCTCAACATCGCCGCCCTCAGGTGGATCTGGAGCT	ProP-PD DMS	SHANK1_PDZ_Q9Y566 O75143 247 262 ATG13||	O75143	ATG13	Autophagy-related protein 13	PDZ	E_PDZ	H_nb_ptb	J_nb_rrm	1896	339	121	1745	474	98	1140	1010	449	2469	1407	827	4006	3159	1489	2724	1509	649	3137	1911	914	3021	1797	686	2737	1511	783	2896	1335	590	1556	1018	619	3291	1763	765	1043	493	294	2117	1089	690	2717	1816	896	2674	1548	830	2211	1703	981	3450	1984	970	2497	1681	758	2995	1472	666	3469	1655	903	2271	934	626	0.279943	0.466441	1.05545	1.38353	1.18289	0.728707	0.630535	0.79221	0.82122	1.12449	1.06438	1.25667	1.13039	1.42297	0.103723	0.324589	0.819836	1.1396	0.282272	0.564902	0.600962	1.03678	0.668911	0.687119	0.212741	0.401044	0.999782	1.2975	0.881397	0.988981
1689	DSQEVCTTSCSTSPPS	GTCGGAGGTAGTGGTGACTCACAAGAAGTGTGTACAACAAGCTGTTCTACCTCGCCTCCTTCCGGTGGATCTGGAGCT	ProP-PD DMS	SHANK1_PDZ_Q9Y566 O75143 247 262 ATG13||	O75143	ATG13	Autophagy-related protein 13	PDZ	E_PDZ	H_nb_ptb	J_nb_rrm	2943	516	185	4189	1022	233	2016	1776	883	5891	3206	1593	4005	3031	1361	4566	2408	1140	3322	2139	1129	4541	2581	1124	4007	2402	1168	3907	1612	809	2412	1736	807	4819	2157	1064	2445	1104	665	3850	1860	1003	3813	3268	1566	5125	3005	1346	4027	3387	1632	3379	1630	870	5145	3234	1626	4479	2378	1511	5937	2982	1516	4524	1944	1070	0.228017	0.269326	1.18368	0.992454	0.963825	0.685335	0.950055	0.806694	1.01782	0.916132	1.03519	0.818027	0.973729	0.954642	0.055279	0.124998	0.944709	0.7561	1.12299	0.37155	0.667991	0.535911	0.581702	1.39308	0.162519	0.20525	1.12303	0.921168	0.960344	0.884005
1690	DSQEVCTTSDSTSPPS	GTCGGAGGTAGTGGTGACAGCCAAGAGGTATGCACAACATCAGATAGTACAAGTCCTCCTTCGGGTGGATCTGGAGCT	ProP-PD DMS	SHANK1_PDZ_Q9Y566 O75143 247 262 ATG13||	O75143	ATG13	Autophagy-related protein 13	PDZ	E_PDZ	H_nb_ptb	J_nb_rrm	138	31	12	564	127	16	293	203	94	221	112	50	554	465	243	740	409	160	496	359	134	978	672	244	773	405	231	213	101	29	233	142	75	202	77	42	301	114	66	321	148	122	324	333	161	464	222	138	427	321	152	269	87	47	726	435	204	178	56	39	975	459	211	411	132	63	1.05812	-0.55097	0.267478	0.610247	1.55877	0.596515	0.898093	1.15174	0.771105	0.685639	0.613866	0.427539	0.280004	1.39853	0.829701	-0.705602	0.0524902	0.381292	1.78036	0.112332	0.256722	-0.839131	0.341921	-0.241158	0.965374	-0.609544	0.242424	0.553369	0.625161	-0.234841
1691	DSQEVCTTSDSTSPPS	GTCGGAGGTAGTGGTGACAGTCAAGAAGTGTGCACTACCTCGGATAGTACTTCTCCGCCATCTGGTGGATCTGGAGCT	ProP-PD DMS	SHANK1_PDZ_Q9Y566 O75143 247 262 ATG13||	O75143	ATG13	Autophagy-related protein 13	PDZ	E_PDZ	H_nb_ptb	J_nb_rrm	1488	233	80	2117	514	127	1119	993	487	2221	1075	556	1221	881	378	2238	1285	611	2330	1427	633	3360	1944	743	1847	907	466	2077	849	345	1395	1055	471	2790	1195	567	1002	447	232	1761	794	431	1550	1187	637	1820	1179	550	1834	2053	2055	2755	1340	746	1809	1177	726	2063	1114	448	3376	1367	738	2529	1047	568	-0.128245	0.3441	1.19108	0.634	0.725983	0.989238	0.549939	0.713984	0.412375	0.613618	1.16029	0.620274	0.719482	0.706392	-0.277087	0.20071	0.951916	0.404586	0.87896	0.76675	2.64404	0.62238	0.94951	0.853502	-0.18205	0.279522	1.13014	0.576227	0.332431	0.744643
1692	DSQEVCTTSDSTSPPS	GTCGGAGGTAGTGGTGACTCCCAAGAGGTATGTACGACTTCAGATAGCACTAGTCCTCCCTCAGGTGGATCTGGAGCT	ProP-PD DMS	SHANK1_PDZ_Q9Y566 O75143 247 262 ATG13||	O75143	ATG13	Autophagy-related protein 13	PDZ	E_PDZ	H_nb_ptb	J_nb_rrm	1629	234	105	832	238	75	938	810	279	2565	1189	548	3092	2360	1102	1330	677	321	2674	1644	789	2267	1330	542	2130	1133	558	1917	749	376	1273	787	394	1912	810	376	1257	574	389	1960	830	454	2251	2298	1896	2111	1359	625	1732	1645	782	1951	923	465	2120	1398	691	2038	1019	397	2648	1050	648	2316	890	375	-0.0832332	1.06176	0.629757	0.324957	1.05024	0.565151	0.666673	0.824884	0.628599	0.734845	0.583155	0.555739	1.18409	0.482161	-0.235095	0.927385	0.405285	0.101526	2.48274	0.726505	1.07371	0.389644	0.716527	0.550643	-0.138516	0.99237	0.590626	0.278835	0.432336	0.183751
1693	DSQEVCTTSESTSPPS	GTCGGAGGTAGTGGTGACTCTCAGGAAGTATGCACAACAAGTGAATCGACCTCTCCGCCTTCTGGTGGATCTGGAGCT	ProP-PD DMS	SHANK1_PDZ_Q9Y566 O75143 247 262 ATG13||	O75143	ATG13	Autophagy-related protein 13	PDZ	E_PDZ	H_nb_ptb	J_nb_rrm	3016	476	168	1164	293	55	819	590	324	1456	801	340	2364	1727	740	1583	915	388	738	350	266	941	545	192	1878	1003	512	1176	531	200	1048	658	335	1976	786	421	899	414	234	1603	727	374	1033	788	489	1333	897	461	1415	1021	665	1378	684	295	1825	1255	710	1731	769	323	2200	1085	560	1723	736	403	-0.0816229	0.157328	0.623293	0.81844	0.768748	0.859105	0.385452	0.629294	0.689366	0.851042	0.663889	0.528865	0.958398	0.651156	-0.233592	0.0115924	0.39899	0.585455	1.06332	1.02452	0.538341	0.349134	1.02129	0.247577	-0.136958	0.0940032	0.584413	0.753714	0.920484	0.859251
1694	DSQEVCTTSESTSPPS	GTCGGAGGTAGTGGTGATTCCCAGGAGGTTTGTACAACAAGTGAAAGTACGTCACCACCATCAGGTGGATCTGGAGCT	ProP-PD DMS	SHANK1_PDZ_Q9Y566 O75143 247 262 ATG13||	O75143	ATG13	Autophagy-related protein 13	PDZ	E_PDZ	H_nb_ptb	J_nb_rrm	987	175	73	587	102	42	576	482	201	1442	778	367	237	120	53	926	610	257	500	273	137	778	468	185	1196	673	345	1435	584	206	1025	651	356	1682	742	372	691	325	233	2092	972	512	1301	961	526	1267	650	290	1278	926	487	1901	900	431	1415	880	488	923	486	178	1686	681	361	2354	947	526	0.428301	-0.0252562	0.775443	0.892894	-0.518329	1.30865	0.323246	0.865018	0.873179	0.417635	0.806773	0.791504	1.375	0.775313	0.24213	-0.173285	0.547157	0.658468	0.778232	-0.0886868	0.266537	0.323531	0.670376	0.64787	0.35623	-0.0873562	0.730651	0.825361	0.302533	0.68063
1695	DSQEVCTTSESTSPPS	GTCGGAGGTAGTGGTGATAGTCAGGAAGTTTGTACGACAAGCGAGTCAACATCGCCTCCGAGTGGTGGATCTGGAGCT	ProP-PD DMS	SHANK1_PDZ_Q9Y566 O75143 247 262 ATG13||	O75143	ATG13	Autophagy-related protein 13	PDZ	E_PDZ	H_nb_ptb	J_nb_rrm	1231	148	67	1783	444	105	1160	775	544	2225	1044	508	833	488	276	2254	1264	587	985	634	304	2431	1476	719	1930	1097	450	1102	423	188	1137	691	351	1866	936	315	1035	461	261	1354	658	357	1241	876	487	1555	854	444	1251	976	485	1509	803	318	1527	979	451	1606	788	359	1787	1047	547	1798	748	346	-0.565162	0.368529	0.688336	0.441636	0.35273	0.874943	0.823821	1.11975	0.615205	0.520256	0.541148	0.708047	0.837073	0.987057	-0.684699	0.225446	0.462331	0.215946	0.638784	0.344854	0.448152	0.478583	0.537641	0.691406	-0.604628	0.303788	0.646929	0.391115	1.49857	0.560861
1696	DSQEVCTTSGSTSPPS	GTCGGAGGTAGTGGTGACAGTCAAGAAGTATGTACTACTTCAGGTAGTACCAGCCCACCAAGCGGTGGATCTGGAGCT	ProP-PD DMS	SHANK1_PDZ_Q9Y566 O75143 247 262 ATG13||	O75143	ATG13	Autophagy-related protein 13	PDZ	E_PDZ	H_nb_ptb	J_nb_rrm	734	106	58	549	131	28	481	375	143	902	480	237	23	31	8	1928	1047	619	587	340	141	818	451	206	727	374	157	1071	457	213	550	297	188	654	307	176	523	266	141	987	479	267	704	438	249	437	297	181	702	556	429	652	368	148	747	471	222	1353	686	288	892	313	111	811	348	187	0.151795	0.159063	0.41435	0.907402	2.34087	1.08747	0.273911	0.774415	0.309176	0.936239	0.420315	1.17627	1.23665	1.02176	-0.0158306	0.0133492	0.195517	0.672694	0.22343	1.28472	1.09042	0.709822	0.513476	0.696487	0.0887984	0.0957266	0.383588	0.839322	-0.657694	0.852661
1697	DSQEVCTTSGSTSPPS	GTCGGAGGTAGTGGTGATTCTCAAGAAGTATGTACCACCAGTGGATCAACGTCTCCTCCTAGCGGTGGATCTGGAGCT	ProP-PD DMS	SHANK1_PDZ_Q9Y566 O75143 247 262 ATG13||	O75143	ATG13	Autophagy-related protein 13	PDZ	E_PDZ	H_nb_ptb	J_nb_rrm	1718	302	112	723	206	95	1626	1294	641	3095	1493	798	1775	1378	676	2244	1202	572	2035	1319	552	1422	1027	471	3481	1821	931	2765	1055	474	1836	1299	524	3146	1397	706	1904	838	446	2842	1427	808	2378	1809	675	2453	1521	790	2679	2360	1173	2666	1203	654	2309	1854	1068	2730	1375	603	4521	2116	1038	2801	1649	1516	0.27422	1.45553	0.828873	0.666333	1.18238	0.74741	0.667482	1.55106	0.620256	0.511533	0.772734	0.822975	0.703501	1.16987	0.0983833	1.3261	0.599188	0.436293	0.360222	0.758008	0.871036	0.325628	1.54678	0.729629	0.207206	1.3835	0.782006	0.607341	0.68502	2.55891
1698	DSQEVCTTSGSTSPPS	GTCGGAGGTAGTGGTGATTCTCAGGAGGTATGTACAACGAGTGGATCTACTTCTCCTCCAAGCGGTGGATCTGGAGCT	ProP-PD DMS	SHANK1_PDZ_Q9Y566 O75143 247 262 ATG13||	O75143	ATG13	Autophagy-related protein 13	PDZ	E_PDZ	H_nb_ptb	J_nb_rrm	1906	354	163	625	186	40	1307	1039	479	1693	984	479	2310	1751	922	1161	642	328	3527	2181	1130	770	454	184	1898	958	445	1729	745	301	941	614	375	1450	656	295	1076	415	239	2182	1120	587	1401	1069	520	1716	1176	570	2142	1724	981	2023	1141	499	2327	1573	787	1722	896	361	2340	964	494	1966	874	522	0.657791	0.770666	0.730173	1.19779	1.1944	0.955328	0.787091	0.835145	0.373929	0.78336	1.06152	0.736189	0.329223	1.14132	0.456227	0.632634	0.503072	0.95746	0.732442	1.00962	0.737717	0.817671	0.812045	0.730202	0.578188	0.703228	0.68714	1.11876	0.323827	1.09866
1699	DSQEVCTTSHSTSPPS	GTCGGAGGTAGTGGTGACTCCCAAGAAGTATGTACAACATCACACTCAACGTCGCCTCCATCAGGTGGATCTGGAGCT	ProP-PD DMS	SHANK1_PDZ_Q9Y566 O75143 247 262 ATG13||	O75143	ATG13	Autophagy-related protein 13	PDZ	E_PDZ	H_nb_ptb	J_nb_rrm	1840	298	116	1616	364	69	724	513	357	1824	1025	817	1495	1055	496	1556	817	392	1166	682	307	856	369	130	1662	874	373	2178	1061	532	1074	654	310	1855	731	371	1035	396	231	1882	801	367	1375	897	507	2434	1335	625	1819	1636	836	1772	827	329	1770	1096	536	1797	797	349	2148	886	459	1888	671	336	0.0976455	-0.142408	0.879968	1.74778	0.773085	0.689239	0.412826	-0.215383	0.402851	1.47286	0.451041	0.427946	0.317973	0.24591	-0.0663478	-0.291908	0.648945	1.49681	0.382068	0.201958	0.980631	0.0218291	0.49916	0.296264	0.0364265	-0.203723	0.831115	1.64802	0.341689	0.145786
1700	DSQEVCTTSHSTSPPS	GTCGGAGGTAGTGGTGATTCACAAGAAGTATGTACCACGAGCCATTCAACAAGTCCTCCCTCTGGTGGATCTGGAGCT	ProP-PD DMS	SHANK1_PDZ_Q9Y566 O75143 247 262 ATG13||	O75143	ATG13	Autophagy-related protein 13	PDZ	E_PDZ	H_nb_ptb	J_nb_rrm	516	103	32	560	141	35	571	425	155	1139	570	246	2376	1480	733	1244	608	273	654	361	150	922	494	194	1263	654	268	905	341	163	524	298	226	985	419	154	588	233	147	1361	577	332	783	578	190	1046	489	227	909	706	353	1155	589	225	1094	625	236	1164	545	288	1450	638	264	1506	630	289	0.454152	0.463298	0.195371	0.507716	0.388737	0.350019	0.111352	0.525962	0.297926	0.552775	0.864436	0.270343	0.561653	0.56023	0.266247	0.321406	-0.0177287	0.280746	0.0833345	-0.353569	0.441167	0.280451	-0.0838137	0.726829	0.381233	0.397921	0.173119	0.454703	0.271418	0.56892
1701	DSQEVCTTSHSTSPPS	GTCGGAGGTAGTGGTGATTCCCAGGAGGTTTGTACTACAAGTCATTCCACGTCGCCTCCTTCTGGTGGATCTGGAGCT	ProP-PD DMS	SHANK1_PDZ_Q9Y566 O75143 247 262 ATG13||	O75143	ATG13	Autophagy-related protein 13	PDZ	E_PDZ	H_nb_ptb	J_nb_rrm	4797	813	279	3492	727	245	2134	2117	1656	3114	1493	777	1427	936	467	4912	2465	1042	4322	2487	1260	3314	1792	665	3473	1800	973	4250	1538	728	2950	1705	886	4058	1900	1231	2321	961	613	4192	1657	862	3220	2100	1069	3249	1727	821	3743	2728	1287	3737	1809	713	3893	2231	1287	3655	1720	677	5497	2384	969	3822	1477	806	0.085082	0.246504	2.19322	0.608544	0.588977	0.359162	0.510958	0.487679	0.661516	0.400617	0.387803	1.32205	0.734761	0.150464	-0.0780686	0.101888	1.92782	0.379622	0.237753	0.11457	0.140596	0.136881	0.453384	0.357149	0.0242753	0.182581	2.09334	0.55173	0.199699	0.526395
1702	DSQEVCTTSISTSPPS	GTCGGAGGTAGTGGTGACTCTCAAGAAGTGTGCACTACGAGTATTTCTACTAGCCCTCCGAGCGGTGGATCTGGAGCT	ProP-PD DMS	SHANK1_PDZ_Q9Y566 O75143 247 262 ATG13||	O75143	ATG13	Autophagy-related protein 13	PDZ	E_PDZ	H_nb_ptb	J_nb_rrm	713	149	65	448	106	37	596	508	202	1081	558	248	538	409	222	1202	694	402	935	580	259	571	317	164	858	432	178	1232	622	300	706	491	294	1181	506	249	607	304	178	1149	492	253	1570	1263	607	499	295	225	884	1140	1142	925	431	200	872	661	309	1029	472	200	1441	650	364	1157	523	250	0.935673	0.654939	0.775781	0.656926	1.2498	1.275	0.603964	0.932322	0.211107	1.54372	1.26786	0.67031	1.32011	0.436264	0.715471	0.515454	0.547486	0.427068	0.903121	1.10271	3.13799	0.226658	1.10021	0.369296	0.84695	0.588278	0.730977	0.598289	0.732231	0.874515
1703	DSQEVCTTSISTSPPS	GTCGGAGGTAGTGGTGACTCTCAGGAAGTTTGTACTACGAGCATTTCTACCAGTCCTCCCTCAGGTGGATCTGGAGCT	ProP-PD DMS	SHANK1_PDZ_Q9Y566 O75143 247 262 ATG13||	O75143	ATG13	Autophagy-related protein 13	PDZ	E_PDZ	H_nb_ptb	J_nb_rrm	722	141	30	1419	286	66	779	677	311	1030	591	367	1170	886	465	1383	694	306	981	509	201	1288	746	265	1282	861	445	1087	413	279	813	513	298	789	302	203	807	372	246	1906	953	514	851	610	229	973	691	250	1063	879	443	1233	565	359	1336	744	507	1276	599	252	1823	949	447	1231	446	232	-0.0131371	-0.239952	1.03302	1.48344	1.18678	0.417503	-0.168852	0.637732	1.48513	1.02536	0.868459	0.695746	1.18539	1.08451	-0.1697	-0.390677	0.797994	1.23758	0.15964	0.748034	0.669799	0.592672	0.569238	0.437779	-0.0707203	-0.300612	0.978224	1.39365	0.982419	0.257756
1704	DSQEVCTTSISTSPPS	GTCGGAGGTAGTGGTGATTCTCAAGAGGTTTGTACGACGAGTATTTCAACGAGTCCTCCATCAGGTGGATCTGGAGCT	ProP-PD DMS	SHANK1_PDZ_Q9Y566 O75143 247 262 ATG13||	O75143	ATG13	Autophagy-related protein 13	PDZ	E_PDZ	H_nb_ptb	J_nb_rrm	2039	334	105	1811	378	99	981	1112	832	1764	869	492	3085	2178	1361	2139	1301	572	767	455	257	871	525	215	2341	1303	684	1368	613	253	1621	1075	503	1597	730	322	1074	448	223	2035	897	561	1297	1029	474	955	739	325	1947	1627	716	1387	731	338	1862	1130	640	1596	734	309	2918	1461	722	1301	616	292	-0.0995648	-0.0112582	2.59367	0.819271	1.17504	1.08548	0.760665	0.909355	0.866101	0.942781	0.744736	0.745688	0.411732	0.825375	-0.250331	-0.159111	2.31778	0.58627	0.796419	1.29787	0.52428	0.654755	0.616985	0.368331	-0.154311	-0.0734521	2.47823	0.754513	0.914907	1.01514
1705	DSQEVCTTSKSTSPPS	GTCGGAGGTAGTGGTGACTCACAGGAAGTTTGTACCACAAGTAAATCAACTAGCCCTCCATCCGGTGGATCTGGAGCT	ProP-PD DMS	SHANK1_PDZ_Q9Y566 O75143 247 262 ATG13||	O75143	ATG13	Autophagy-related protein 13	PDZ	E_PDZ	H_nb_ptb	J_nb_rrm	909	107	55	1490	275	85	663	496	224	1768	718	314	1599	981	497	1852	855	379	1150	550	206	576	295	105	1424	824	369	2169	851	472	845	368	198	1305	427	205	960	332	157	1039	359	175	878	509	229	1778	876	429	1288	695	442	1130	517	175	2139	1050	442	1214	555	180	2066	927	306	1477	501	307	-0.484374	-0.174092	0.494993	-0.212105	0.365503	0.132452	-0.517658	0.290823	0.791165	0.877144	-0.597596	-0.267314	-0.352819	-0.443399	-0.60933	-0.32399	0.274049	-0.425139	-0.345226	-0.105204	-0.505541	-0.265452	-0.441877	0.00855708	-0.526491	-0.235194	0.461098	-0.237981	0.050859	0.247616
1706	DSQEVCTTSKSTSPPS	GTCGGAGGTAGTGGTGACAGTCAAGAGGTGTGTACTACAAGTAAATCAACTTCACCTCCGTCAGGTGGATCTGGAGCT	ProP-PD DMS	SHANK1_PDZ_Q9Y566 O75143 247 262 ATG13||	O75143	ATG13	Autophagy-related protein 13	PDZ	E_PDZ	H_nb_ptb	J_nb_rrm	1040	168	43	759	167	40	629	472	169	1409	656	331	1630	937	346	746	350	226	937	478	152	1044	486	232	1432	673	348	1382	504	183	503	278	121	1840	649	255	814	278	138	2079	756	371	959	610	235	1387	701	297	1164	870	322	1272	507	199	936	428	216	1702	688	186	2092	691	382	1213	424	214	-0.349672	0.0493219	0.198717	0.464325	-0.318301	0.696861	-0.511198	0.337866	0.271991	0.0874602	-0.0208958	-0.275074	-0.329227	-0.245089	-0.483663	-0.0977699	-0.0144707	0.238196	-0.228241	-0.207931	-0.0955503	-0.55139	-0.443822	-0.64805	-0.396211	-0.0132782	0.176334	0.412948	-0.302053	0.102838
1707	DSQEVCTTSKSTSPPS	GTCGGAGGTAGTGGTGACTCGCAGGAAGTTTGTACAACAAGCAAATCCACATCTCCTCCAAGCGGTGGATCTGGAGCT	ProP-PD DMS	SHANK1_PDZ_Q9Y566 O75143 247 262 ATG13||	O75143	ATG13	Autophagy-related protein 13	PDZ	E_PDZ	H_nb_ptb	J_nb_rrm	475	71	19	983	217	58	580	395	182	1755	639	324	28	15	12	1733	1284	1180	546	279	118	591	237	89	1103	559	175	1584	506	274	747	428	114	923	370	157	441	179	133	1658	511	265	1016	582	281	891	491	163	1153	658	256	1043	418	163	1995	884	479	1220	474	192	1695	551	254	1004	412	255	-0.497524	0.17052	0.19868	-0.396604	0.57777	2.76776	-0.128185	-0.349701	-0.126196	0.157801	-0.581443	0.256681	0.88429	-0.784481	-0.621598	0.0249507	-0.014507	-0.606065	-0.291927	-0.23122	-0.968036	-0.540078	-0.459031	-0.25382	-0.53921	0.107107	0.176298	-0.415524	-0.581548	0.883436
1708	DSQEVCTTSLSTSPPS	GTCGGAGGTAGTGGTGATTCACAAGAAGTTTGCACCACCTCATTGTCTACTAGCCCTCCTTCTGGTGGATCTGGAGCT	ProP-PD DMS	SHANK1_PDZ_Q9Y566 O75143 247 262 ATG13||	O75143	ATG13	Autophagy-related protein 13	PDZ	E_PDZ	H_nb_ptb	J_nb_rrm	3982	666	269	3176	897	200	2172	1875	874	4407	2407	1354	2761	2271	1063	3439	2024	894	2965	1825	1043	2359	1476	633	4995	2939	1606	5499	2196	988	2149	1559	709	3946	1830	798	2228	1016	583	4049	1983	994	3084	2363	1168	4335	3366	2504	3778	3022	1665	3433	1970	1337	4569	3147	1556	3974	2261	843	6307	2820	1602	3855	3100	5049	0.223138	0.651734	1.02833	1.17369	1.32774	0.976151	0.900515	1.06556	1.107	0.665347	1.03339	0.778034	0.94136	0.900413	0.0507279	0.512208	0.793419	0.933831	0.768427	1.99983	0.672721	1.47414	0.857807	0.931395	0.157801	0.585093	0.973709	1.09557	0.719833	4.29795
1709	DSQEVCTTSLSTSPPS	GTCGGAGGTAGTGGTGATTCTCAGGAGGTATGTACAACCTCTCTCAGCACCTCTCCTCCTTCTGGTGGATCTGGAGCT	ProP-PD DMS	SHANK1_PDZ_Q9Y566 O75143 247 262 ATG13||	O75143	ATG13	Autophagy-related protein 13	PDZ	E_PDZ	H_nb_ptb	J_nb_rrm	3791	586	218	1065	255	62	871	813	360	1045	477	273	934	689	287	939	508	278	1643	989	610	1093	587	267	1369	788	383	1541	651	319	842	624	304	1342	632	327	950	523	256	1268	546	365	1304	983	434	956	600	304	1496	1330	608	1421	762	346	1659	1017	562	1079	549	225	2700	1510	753	1684	886	326	-0.0841421	0.293727	1.23015	0.566191	0.765874	0.971682	0.925094	0.693884	0.880325	0.966072	1.2098	1.05236	1.41357	0.834729	-0.235943	0.149705	0.989963	0.338089	0.557705	0.76811	0.791201	0.69116	0.619099	0.677626	-0.139395	0.229488	1.16769	0.510974	1.2877	1.04086
1710	DSQEVCTTSLSTSPPS	GTCGGAGGTAGTGGTGATTCGCAGGAAGTTTGTACTACCTCGTTATCAACTTCTCCGCCGTCGGGTGGATCTGGAGCT	ProP-PD DMS	SHANK1_PDZ_Q9Y566 O75143 247 262 ATG13||	O75143	ATG13	Autophagy-related protein 13	PDZ	E_PDZ	H_nb_ptb	J_nb_rrm	2061	407	141	3027	717	178	1235	1093	425	1568	884	505	3408	2785	1311	3186	2160	1102	2267	1453	676	3304	1914	718	2330	1438	696	3060	1431	753	1860	1320	711	2630	1240	684	1247	559	298	2378	1111	535	2033	1613	883	1756	1247	639	2006	1859	814	1806	925	544	2790	1970	1119	2157	1069	396	2994	1514	802	2320	1077	527	0.523969	0.279165	0.874406	1.30748	1.31179	1.665	0.768414	0.697015	1.1112	1.39768	1.19148	1.13784	0.774688	0.666504	0.331381	0.13496	0.643529	1.06503	1.03124	1.20444	0.87793	0.879524	1.11187	0.454614	0.448758	0.215024	0.825769	1.22432	1.03452	0.989396
1711	DSQEVCTTSMSTSPPS	GTCGGAGGTAGTGGTGATTCACAGGAAGTTTGTACAACAAGCATGTCCACTTCCCCTCCTAGCGGTGGATCTGGAGCT	ProP-PD DMS	SHANK1_PDZ_Q9Y566 O75143 247 262 ATG13||	O75143	ATG13	Autophagy-related protein 13	PDZ	E_PDZ	H_nb_ptb	J_nb_rrm	2296	341	122	1819	469	120	1084	992	769	1898	894	444	4680	3262	1660	3367	1726	615	2139	1069	577	2633	1366	547	2761	1533	564	1868	697	321	1197	823	355	2171	891	459	1099	434	282	1155	500	223	1916	1857	1571	1327	705	397	2040	1716	779	1453	782	353	2148	1247	671	2155	1044	508	2721	1215	627	2082	828	403	-0.234701	0.548203	1.90341	0.483217	0.838507	0.204057	0.112215	0.453089	0.392772	0.469361	0.762904	0.583435	0.587818	0.272249	-0.376403	0.407377	1.6456	0.256722	2.3329	0.336653	0.58886	0.695973	0.408924	0.733649	-0.285012	0.482257	1.81479	0.431129	0.595481	0.477282
1712	DSQEVCTTSMSTSPPS	GTCGGAGGTAGTGGTGATAGTCAAGAAGTCTGTACAACTAGTATGTCCACTAGTCCGCCTTCGGGTGGATCTGGAGCT	ProP-PD DMS	SHANK1_PDZ_Q9Y566 O75143 247 262 ATG13||	O75143	ATG13	Autophagy-related protein 13	PDZ	E_PDZ	H_nb_ptb	J_nb_rrm	256	84	34	809	200	50	950	838	386	2495	1387	803	1513	1289	457	623	332	212	1221	749	499	146	52	55	1552	795	447	1563	681	307	1001	663	330	1903	853	384	992	476	276	1808	856	473	1228	874	498	1199	845	367	1322	1116	659	1930	918	499	1787	1125	646	1112	632	262	1746	805	435	1724	734	376	2.12152	0.414614	1.08762	1.2755	1.0656	1.12756	1.09165	0.461715	0.674067	0.962075	0.828	0.705799	1.14623	0.915036	1.82178	0.272111	0.851158	1.03367	0.701499	0.961473	0.953789	0.511708	0.753251	1.0683	1.99387	0.349564	1.0307	1.19354	0.758506	0.764749
1713	DSQEVCTTSMSTSPPS	GTCGGAGGTAGTGGTGATAGCCAGGAAGTCTGTACGACATCAATGAGTACAAGTCCGCCTTCCGGTGGATCTGGAGCT	ProP-PD DMS	SHANK1_PDZ_Q9Y566 O75143 247 262 ATG13||	O75143	ATG13	Autophagy-related protein 13	PDZ	E_PDZ	H_nb_ptb	J_nb_rrm	409	92	23	815	193	39	355	257	135	1106	516	292	469	310	250	1412	815	328	1559	971	516	789	376	147	1171	646	282	1111	444	186	546	305	222	594	251	120	516	224	169	897	375	201	743	540	308	990	537	290	1045	802	411	1170	688	338	839	537	289	939	502	193	1251	526	195	1456	544	317	0.56088	0.0716067	0.583802	0.627758	1.29525	0.784117	0.845806	0.186299	0.595913	0.579158	0.740907	0.589836	1.1529	0.407225	0.365816	-0.0752052	0.360533	0.398464	0.777716	0.353281	0.432394	1.12333	0.727133	0.762702	0.484457	0.00885711	0.546457	0.57022	-0.0141277	0.50029
1714	DSQEVCTTSNSTSPPS	GTCGGAGGTAGTGGTGATTCACAAGAGGTGTGTACAACGTCGAATTCAACTAGTCCTCCCTCGGGTGGATCTGGAGCT	ProP-PD DMS	SHANK1_PDZ_Q9Y566 O75143 247 262 ATG13||	O75143	ATG13	Autophagy-related protein 13	PDZ	E_PDZ	H_nb_ptb	J_nb_rrm	1267	191	78	887	244	56	1028	817	406	1199	599	295	311	208	132	867	452	211	1430	807	296	1666	864	368	2597	1336	645	1972	750	304	1376	972	482	1760	793	370	1049	409	201	1275	574	259	2030	1315	543	1959	1119	437	1442	1039	583	1319	652	288	2648	1428	767	1716	828	367	1907	885	514	1777	803	369	-0.0473475	0.617745	0.828905	0.680453	1.00289	0.629007	0.0204509	0.520616	0.488656	0.368702	1.05824	0.769618	0.144216	0.435359	-0.201616	0.477792	0.599219	0.450139	-0.070721	0.102708	0.333682	0.366987	0.167129	0.598533	-0.103808	0.551332	0.782036	0.620928	0.87028	0.822857
1715	DSQEVCTTSNSTSPPS	GTCGGAGGTAGTGGTGATAGTCAGGAAGTTTGCACCACCTCGAACAGTACATCGCCACCTTCTGGTGGATCTGGAGCT	ProP-PD DMS	SHANK1_PDZ_Q9Y566 O75143 247 262 ATG13||	O75143	ATG13	Autophagy-related protein 13	PDZ	E_PDZ	H_nb_ptb	J_nb_rrm	758	132	71	1457	296	53	971	738	373	679	332	194	839	494	393	843	386	170	1910	1166	1438	746	403	194	1017	483	238	1339	448	212	884	616	299	1044	455	244	971	380	260	815	383	186	1088	752	367	770	423	147	1168	853	367	1464	748	366	1440	997	676	1221	478	213	2774	1207	556	1180	517	276	0.652061	-0.486562	0.697641	0.838256	0.851483	0.0975829	1.88565	0.77408	0.245584	0.139902	0.978892	0.838987	0.628222	0.703619	0.450881	-0.640385	0.471392	0.604887	0.387151	-0.181195	0.025295	0.62192	1.26954	-0.103625	0.572646	-0.545568	0.655872	0.772783	0.368268	0.911189
1716	DSQEVCTTSNSTSPPS	GTCGGAGGTAGTGGTGATTCACAAGAAGTGTGTACTACCTCAAACTCCACGTCTCCTCCCAGCGGTGGATCTGGAGCT	ProP-PD DMS	SHANK1_PDZ_Q9Y566 O75143 247 262 ATG13||	O75143	ATG13	Autophagy-related protein 13	PDZ	E_PDZ	H_nb_ptb	J_nb_rrm	1694	280	119	1124	321	64	987	654	376	1876	723	389	2015	1447	576	1972	920	561	2614	1427	737	932	484	258	1580	798	398	1765	604	310	1146	659	347	2765	1149	510	931	409	247	1919	780	429	1284	824	369	3175	1708	824	1697	1262	658	1921	787	382	2802	1491	779	1671	814	338	2385	1001	572	2507	926	448	0.248613	0.56987	0.395875	-0.115897	0.602279	0.59784	0.356285	0.772688	0.469372	0.319169	0.389145	0.4324	0.8782	0.336511	0.0744939	0.429316	0.177525	-0.330793	0.00719391	0.174901	0.345293	-0.168149	0.0892113	0.545702	0.182439	0.503778	0.365831	-0.1454	0.521371	0.227864
1717	DSQEVCTTSPSTSPPS	GTCGGAGGTAGTGGTGACAGTCAAGAAGTATGCACGACTAGTCCTTCAACTTCTCCTCCATCAGGTGGATCTGGAGCT	ProP-PD DMS	SHANK1_PDZ_Q9Y566 O75143 247 262 ATG13||	O75143	ATG13	Autophagy-related protein 13	PDZ	E_PDZ	H_nb_ptb	J_nb_rrm	2442	452	142	1499	278	84	782	582	291	1561	810	530	1565	1078	533	1374	837	434	980	699	349	1612	1068	541	1536	962	473	818	327	174	1103	733	387	1567	770	371	777	357	231	1303	712	321	1253	1068	530	1434	907	422	1785	1372	764	1225	710	492	1438	1004	607	1246	718	301	2753	1543	639	1772	739	626	0.238447	-0.184848	0.611431	1.199	0.755363	1.31334	1.22848	1.41329	1.18222	0.889398	0.923112	1.10277	1.14254	1.15979	0.0650098	-0.334881	0.387439	0.958652	1.15171	0.681848	0.548396	1.5385	1.15365	1.1295	0.172607	-0.245877	0.573012	1.11993	1.06148	1.32925
1718	DSQEVCTTSPSTSPPS	GTCGGAGGTAGTGGTGACAGCCAAGAAGTATGTACAACAAGTCCTTCTACTAGCCCTCCCAGCGGTGGATCTGGAGCT	ProP-PD DMS	SHANK1_PDZ_Q9Y566 O75143 247 262 ATG13||	O75143	ATG13	Autophagy-related protein 13	PDZ	E_PDZ	H_nb_ptb	J_nb_rrm	1194	229	58	874	253	68	911	896	379	1483	868	399	1319	828	458	847	444	256	972	674	430	1198	691	291	1744	1040	522	2555	1308	751	982	751	383	1218	560	295	1260	564	377	1889	931	442	1572	1059	614	1834	1393	568	2074	1589	1103	1357	738	388	1893	1169	618	1892	887	410	1931	965	469	1342	551	224	0.11325	0.92564	1.34962	1.14498	0.573546	0.931885	1.45448	0.813323	1.04226	1.81393	1.3892	0.995169	1.09075	0.846778	-0.0517901	0.789555	1.1063	0.905673	0.530326	1.13394	0.832343	0.939545	0.587501	0.555282	0.0515187	0.857163	1.28251	1.06794	0.888319	0.356549
1719	DSQEVCTTSPSTSPPS	GTCGGAGGTAGTGGTGATTCCCAAGAAGTGTGCACCACCTCTCCATCTACGAGCCCACCATCAGGTGGATCTGGAGCT	ProP-PD DMS	SHANK1_PDZ_Q9Y566 O75143 247 262 ATG13||	O75143	ATG13	Autophagy-related protein 13	PDZ	E_PDZ	H_nb_ptb	J_nb_rrm	3222	566	161	1772	407	148	1030	894	485	2346	1100	572	972	776	411	1670	1007	435	2256	1260	738	2493	1316	606	1917	1094	591	2358	980	546	1463	840	493	1620	654	403	928	434	248	1600	864	427	1535	1099	559	2451	1370	615	1858	1479	729	2186	1140	525	2224	1402	701	2006	1087	420	3689	1599	985	2100	978	450	-0.0144727	0.60191	1.2485	0.529155	1.39339	1.03187	0.600263	0.656794	0.988804	1.07597	0.535974	0.760091	1.03081	1.2473	-0.170946	0.461759	1.00783	0.30177	0.56771	0.21141	0.506927	0.611257	0.584676	0.813125	-0.072012	0.535604	1.18533	0.475334	0.720484	0.922698
1720	DSQEVCTTSQSTSPPS	GTCGGAGGTAGTGGTGATTCTCAAGAGGTTTGCACTACTTCTCAATCCACTTCGCCTCCGTCAGGTGGATCTGGAGCT	ProP-PD DMS	SHANK1_PDZ_Q9Y566 O75143 247 262 ATG13||	O75143	ATG13	Autophagy-related protein 13	PDZ	E_PDZ	H_nb_ptb	J_nb_rrm	2138	326	150	2708	542	148	1224	880	448	2798	1309	743	1274	895	449	5286	2591	1180	3563	2012	1047	4958	2466	1005	3293	1604	688	3637	1272	678	2032	1077	621	2543	1144	479	1736	706	319	2646	1130	600	2094	1421	849	3154	1921	1155	2964	2466	1194	2960	1305	687	3547	1903	1157	3196	1516	631	3545	1558	645	3058	1285	726	0.107674	-0.0852912	0.51555	0.639886	0.848217	0.377055	0.481828	0.351088	0.14797	0.439474	0.217315	0.623788	0.178851	0.470455	-0.0569924	-0.234074	0.294068	0.410358	0.596846	0.889162	0.636737	0.199975	0.304951	0.457344	0.0461254	-0.146989	0.480857	0.581891	0.266582	0.844125
1721	DSQEVCTTSQSTSPPS	GTCGGAGGTAGTGGTGATTCTCAAGAAGTTTGTACAACGAGCCAGTCCACGTCGCCTCCATCTGGTGGATCTGGAGCT	ProP-PD DMS	SHANK1_PDZ_Q9Y566 O75143 247 262 ATG13||	O75143	ATG13	Autophagy-related protein 13	PDZ	E_PDZ	H_nb_ptb	J_nb_rrm	2267	375	188	2324	464	145	1914	1421	596	5906	2963	1477	2383	1563	947	3057	1608	648	1900	1240	506	2678	1404	641	3888	2016	946	4796	1954	776	2242	1332	703	5818	2542	1498	1621	668	389	3711	1575	933	3025	1914	883	4879	2765	1375	2964	2290	1397	4481	2007	1043	4213	2493	1307	4086	1888	801	5433	2018	982	5356	2088	1082	0.42566	0.0519653	0.369132	0.709645	0.861934	0.459874	0.657881	0.627628	0.477935	0.571685	0.510965	0.966674	0.588444	0.604491	0.239666	-0.0950933	0.151483	0.478766	-0.00343671	0.392651	0.688359	0.237706	0.437989	0.39293	0.353675	-0.0106525	0.340128	0.64902	-0.0803754	0.489685
1722	DSQEVCTTSQSTSPPS	GTCGGAGGTAGTGGTGATAGCCAAGAAGTCTGCACGACCAGTCAATCTACATCTCCGCCTTCTGGTGGATCTGGAGCT	ProP-PD DMS	SHANK1_PDZ_Q9Y566 O75143 247 262 ATG13||	O75143	ATG13	Autophagy-related protein 13	PDZ	E_PDZ	H_nb_ptb	J_nb_rrm	1283	210	100	1028	224	63	1190	1027	419	1511	777	387	1530	1176	600	1914	948	533	1228	700	363	1153	632	252	2118	1153	604	2186	1026	640	1730	987	507	2403	991	521	1053	485	267	1648	767	387	1642	1151	579	1245	643	331	2273	1885	735	1678	985	451	2638	1578	858	1228	567	296	3173	1515	883	2264	983	419	0.344868	0.187978	0.851418	0.797104	1.20124	0.697973	0.510743	0.607313	0.788012	1.62969	0.324577	0.625803	0.921033	0.720109	0.164293	0.0426273	0.621143	0.564532	0.47766	0.122188	0.335532	1.02106	0.518916	0.663408	0.275536	0.124448	0.803675	0.733182	0.966983	0.59736
1723	DSQEVCTTSRSTSPPS	GTCGGAGGTAGTGGTGATTCACAAGAAGTTTGTACAACATCTAGAAGTACGTCTCCTCCTTCCGGTGGATCTGGAGCT	ProP-PD DMS	SHANK1_PDZ_Q9Y566 O75143 247 262 ATG13||	O75143	ATG13	Autophagy-related protein 13	PDZ	E_PDZ	H_nb_ptb	J_nb_rrm	2823	497	144	1387	337	152	1008	830	415	2237	1043	603	1121	813	385	2705	1336	624	2176	1328	643	1947	970	411	2427	1382	731	2441	926	427	1438	870	446	2701	1103	507	1291	553	333	2744	1225	727	2001	1481	609	2389	1349	626	2160	1562	775	3013	1388	620	2162	1245	625	2709	1274	556	2835	1253	590	2360	817	393	0.0119386	0.987557	0.959063	0.653133	0.883821	0.438204	0.653259	0.399637	0.953479	0.52587	0.537142	0.418997	0.779668	0.797044	-0.146306	0.85225	0.72597	0.423349	0.39549	0.289856	0.181183	0.132048	0.295989	0.490259	-0.0464676	0.918665	0.907137	0.594639	0.446916	0.00894336
1724	DSQEVCTTSRSTSPPS	GTCGGAGGTAGTGGTGATTCACAAGAAGTGTGTACAACATCAAGGTCAACGAGTCCTCCAAGCGGTGGATCTGGAGCT	ProP-PD DMS	SHANK1_PDZ_Q9Y566 O75143 247 262 ATG13||	O75143	ATG13	Autophagy-related protein 13	PDZ	E_PDZ	H_nb_ptb	J_nb_rrm	1637	259	70	928	233	64	282	255	113	840	435	241	109	72	11	648	374	152	487	298	167	1204	476	267	988	542	291	845	308	113	844	531	238	993	342	145	529	225	126	883	333	182	983	698	281	862	593	318	1380	1029	450	1036	519	245	1245	694	310	773	308	154	1387	603	364	748	278	144	-0.355307	0.555217	1.12453	0.96771	-0.993749	0.799562	0.857866	0.0472226	0.847638	0.101799	0.492472	-0.254226	0.6546	0.0495769	-0.48892	0.414479	0.887104	0.731835	0.22092	1.15653	0.119295	0.504794	0.0456358	0.108541	-0.40166	0.489224	1.06617	0.897356	0.706187	0.337944
1725	DSQEVCTTSRSTSPPS	GTCGGAGGTAGTGGTGATTCTCAAGAAGTATGTACAACGTCCCGGTCTACCAGTCCTCCTTCCGGTGGATCTGGAGCT	ProP-PD DMS	SHANK1_PDZ_Q9Y566 O75143 247 262 ATG13||	O75143	ATG13	Autophagy-related protein 13	PDZ	E_PDZ	H_nb_ptb	J_nb_rrm	1200	204	92	1479	356	83	1051	816	365	3258	1497	816	1619	1208	623	1194	557	294	3317	1892	1000	671	419	207	2234	1232	581	2762	1049	502	1136	656	348	2248	947	530	1026	456	243	2224	1051	540	2169	1524	711	2532	1358	763	1622	1171	511	2366	1121	530	2341	1356	744	2342	1762	1523	2213	1168	571	2361	860	439	0.392688	0.260872	0.609174	0.521248	1.10757	0.404587	0.536788	1.21761	0.694571	0.577413	0.415041	0.778199	0.743071	0.802877	0.208906	0.116438	0.385241	0.294017	0.383166	0.365238	0.0037033	0.308478	0.425872	2.98065	0.321786	0.196853	0.570843	0.467725	1.07382	0.24983
1726	DSQEVCTTSSSTSPPS	GTCGGAGGTAGTGGTGACTCTCAAGAAGTTTGTACGACATCGTCGTCCACTTCACCTCCTTCAGGTGGATCTGGAGCT	ProP-PD DMS	SHANK1_PDZ_Q9Y566 O75143 247 262 ATG13||	O75143	ATG13	Autophagy-related protein 13	PDZ	E_PDZ	H_nb_ptb	J_nb_rrm	2458	351	160	1166	293	90	761	800	387	1213	608	321	1916	1396	633	1765	1101	501	1642	917	507	854	505	210	1768	1048	522	1031	396	195	1128	759	452	1217	550	246	998	442	253	2204	1069	538	1404	1002	486	1167	665	311	1442	1066	555	1990	954	403	2240	1406	620	1435	768	351	2699	1252	724	1218	520	311	-0.0855209	0.673873	1.7567	0.78636	0.838926	1.22036	0.524426	0.871487	1.01181	0.654675	1.13834	0.726128	0.831758	0.870574	-0.237229	0.534626	1.50272	0.553996	0.491778	0.332363	0.32276	0.197528	0.413841	0.990907	-0.140729	0.607085	1.67378	0.722843	0.862949	0.969138
1727	DSQEVCTTSSSTSPPS	GTCGGAGGTAGTGGTGATAGCCAAGAAGTCTGCACAACCTCTTCTTCTACGAGTCCGCCTTCAGGTGGATCTGGAGCT	ProP-PD DMS	SHANK1_PDZ_Q9Y566 O75143 247 262 ATG13||	O75143	ATG13	Autophagy-related protein 13	PDZ	E_PDZ	H_nb_ptb	J_nb_rrm	2079	363	174	2034	476	78	1011	732	460	2242	1152	605	768	620	355	1847	1054	485	1024	582	295	1092	701	245	2361	1455	727	2716	1155	505	1242	753	376	2703	1217	588	1091	464	278	1932	977	508	2126	1616	773	2427	1499	747	2465	1784	1096	2031	930	414	2259	1501	762	1883	908	377	2864	2162	1594	2698	1082	543	0.528475	-0.193037	0.818836	0.865586	1.54425	0.923905	0.471052	0.914767	1.14783	0.840185	0.508042	0.811553	0.746577	1.07417	0.335585	-0.343173	0.589414	0.631688	0.695682	0.690186	0.470183	0.106789	0.774438	0.510825	0.453117	-0.254011	0.772358	0.799082	2.75866	0.542678
1728	DSQEVCTTSSSTSPPS	GTCGGAGGTAGTGGTGATTCGCAAGAAGTGTGCACTACATCATCCTCAACCTCTCCTCCGTCGGGTGGATCTGGAGCT	ProP-PD DMS	SHANK1_PDZ_Q9Y566 O75143 247 262 ATG13||	O75143	ATG13	Autophagy-related protein 13	PDZ	E_PDZ	H_nb_ptb	J_nb_rrm	2470	531	146	3872	884	232	1923	1591	802	3136	1585	860	4636	3052	1430	4575	2511	1142	3164	1907	877	4545	2214	1043	4177	2255	1149	4495	2014	1288	2557	1810	935	3808	2216	1864	1812	725	475	4621	1926	1140	2812	2014	1087	3000	1739	865	3664	3324	1658	3932	2061	1083	4702	2788	1560	3944	1898	657	5125	2354	1346	3576	1368	679	0.51241	0.235536	0.985734	0.851279	0.512837	0.770992	0.542343	0.45118	0.722819	1.5054	1.12288	2.39079	0.64665	0.535191	0.320598	0.0907828	0.751942	0.617658	0.649263	0.470589	0.97811	0.80753	0.525815	0.265236	0.437579	0.171687	0.932771	0.785315	0.816022	0.374154
1729	DSQEVCTTSTSTSPPS	GTCGGAGGTAGTGGTGATTCTCAGGAAGTATGCACCACCTCTACCTCTACCTCTCCGCCTTCGGGTGGATCTGGAGCT	ProP-PD DMS	SHANK1_PDZ_Q9Y566 O75143 247 262 ATG13||	O75143	ATG13	Autophagy-related protein 13	PDZ	E_PDZ	H_nb_ptb	J_nb_rrm	618	92	44	335	119	42	467	356	136	1735	836	473	294	214	37	548	370	116	380	257	92	132	115	54	798	454	213	1075	377	192	782	593	307	1395	628	429	533	213	123	1811	837	474	606	459	274	2278	1352	627	758	490	200	981	490	226	652	357	168	1133	682	279	2019	894	438	1118	441	207	0.0959169	1.7895	0.339632	0.740298	-0.507014	1.0001	0.612933	2.12076	0.795806	0.393094	1.37969	1.25974	0.468074	0.86009	-0.0679605	1.66426	0.122756	0.508826	0.986173	0.459387	-0.468862	0.46313	0.0545192	1.24598	0.0347546	1.71523	0.311774	0.678518	0.503295	0.406783
1730	DSQEVCTTSTSTSPPS	GTCGGAGGTAGTGGTGACAGTCAAGAAGTTTGTACGACATCTACGTCAACCAGCCCACCAAGCGGTGGATCTGGAGCT	ProP-PD DMS	SHANK1_PDZ_Q9Y566 O75143 247 262 ATG13||	O75143	ATG13	Autophagy-related protein 13	PDZ	E_PDZ	H_nb_ptb	J_nb_rrm	664	111	53	482	126	31	324	246	127	1466	666	342	859	636	273	810	408	273	1028	617	323	299	194	113	931	474	210	1161	504	217	685	472	221	1327	521	285	690	297	126	1107	428	175	543	326	187	1313	855	490	951	666	475	1603	898	402	944	646	274	1156	515	212	1849	794	349	1088	536	567	0.413914	0.560069	0.724983	0.401539	0.821741	0.992597	0.700007	1.51104	0.343276	0.891485	0.887683	0.513195	0.303208	-0.275828	0.228707	0.419392	0.498018	0.176625	0.110369	1.05551	0.556256	0.825755	0.646968	0.232028	0.342315	0.494044	0.682152	0.352529	0.267133	2.15374
1731	DSQEVCTTSTSTSPPS	GTCGGAGGTAGTGGTGACTCTCAAGAGGTGTGTACCACATCAACATCAACATCGCCTCCGTCAGGTGGATCTGGAGCT	ProP-PD DMS	SHANK1_PDZ_Q9Y566 O75143 247 262 ATG13||	O75143	ATG13	Autophagy-related protein 13	PDZ	E_PDZ	H_nb_ptb	J_nb_rrm	1416	226	87	1870	402	69	1202	785	417	1853	911	445	2304	1412	696	1124	654	301	1726	949	475	523	375	135	1955	1014	472	1983	807	353	1051	663	366	1752	793	330	1228	536	341	1854	760	450	1579	1066	495	1484	798	432	1288	1011	435	2077	1116	435	2297	1411	651	1392	657	229	1981	899	517	2217	1175	760	0.0471582	-0.377789	0.240973	0.611853	0.322471	0.993035	0.34001	1.26601	0.469168	0.693844	0.795162	0.637145	0.927423	0.474656	-0.113449	-0.530246	0.026679	0.382868	0.235662	0.325971	0.276441	0.490566	0.40024	0.210352	-0.0124038	-0.437525	0.216948	0.554915	0.784762	1.77336
1732	DSQEVCTTSVSTSPPS	GTCGGAGGTAGTGGTGATTCACAAGAGGTATGTACCACCAGTGTATCAACGAGTCCGCCTTCCGGTGGATCTGGAGCT	ProP-PD DMS	SHANK1_PDZ_Q9Y566 O75143 247 262 ATG13||	O75143	ATG13	Autophagy-related protein 13	PDZ	E_PDZ	H_nb_ptb	J_nb_rrm	2177	365	170	1841	451	129	1700	1184	603	3621	1683	1010	3625	2573	1266	3648	1765	837	2565	1263	774	2794	1360	479	3461	1841	869	3839	1585	689	2098	1313	555	3856	1886	1122	1752	785	439	2752	1340	648	2765	1906	820	3199	1755	924	3140	2461	1273	2631	1351	625	2971	1905	954	4801	2186	831	5230	2294	1342	2643	1171	646	0.384649	0.524997	0.406282	0.69217	0.857749	0.386246	0.228313	0.128954	0.572588	0.733057	0.388764	1.35857	0.840107	0.827321	0.201405	0.38388	0.187661	0.461629	0.204965	0.356931	0.517222	0.562594	0.64158	0.19931	0.31401	0.459207	0.375835	0.632204	0.694112	0.987403
1733	DSQEVCTTSVSTSPPS	GTCGGAGGTAGTGGTGACTCACAGGAGGTGTGTACAACATCAGTATCGACTTCTCCGCCATCTGGTGGATCTGGAGCT	ProP-PD DMS	SHANK1_PDZ_Q9Y566 O75143 247 262 ATG13||	O75143	ATG13	Autophagy-related protein 13	PDZ	E_PDZ	H_nb_ptb	J_nb_rrm	2292	377	174	1531	817	695	1169	931	466	2510	1373	636	1872	1413	871	1870	978	435	2406	1376	668	2560	1452	571	2638	1602	780	2745	985	518	2255	1409	878	2271	1088	406	1541	714	404	2648	1233	704	1984	1418	661	2738	1582	722	2504	2074	998	2735	1432	629	2347	1555	931	2350	1147	465	3821	1684	933	3027	1130	611	0.321459	3.84077	0.845489	0.91596	1.40105	0.573205	0.434158	0.688679	1.06393	0.508638	0.929968	0.686701	0.980976	0.899254	0.142454	3.7413	0.615369	0.681087	0.442528	0.346386	0.612948	0.560867	0.971022	0.520404	0.252894	3.75274	0.797976	0.847557	0.641609	0.402024
1734	DSQEVCTTSVSTSPPS	GTCGGAGGTAGTGGTGACTCTCAAGAGGTTTGTACCACAAGCGTATCTACTAGCCCTCCGAGTGGTGGATCTGGAGCT	ProP-PD DMS	SHANK1_PDZ_Q9Y566 O75143 247 262 ATG13||	O75143	ATG13	Autophagy-related protein 13	PDZ	E_PDZ	H_nb_ptb	J_nb_rrm	562	107	31	413	121	33	433	268	121	557	357	178	1601	1108	571	815	435	153	761	492	302	1158	693	286	1100	662	308	928	370	134	725	452	207	509	178	116	353	177	103	829	310	202	693	566	264	730	553	190	638	560	306	545	247	128	925	613	304	716	351	191	1688	700	477	692	320	98	0.247855	0.984681	-0.155641	1.57781	0.830921	0.331421	1.16443	0.896662	0.975035	0.38489	0.489925	0.355472	1.31909	0.271182	0.0737871	0.849338	-0.359552	1.33012	0.917104	0.901572	0.986424	0.281196	0.737808	0.922668	0.181707	0.915808	-0.164255	1.48445	0.703722	0.392925
1735	DSQEVCTTSWSTSPPS	GTCGGAGGTAGTGGTGACTCACAAGAAGTTTGTACGACATCATGGTCAACGTCTCCTCCCTCCGGTGGATCTGGAGCT	ProP-PD DMS	SHANK1_PDZ_Q9Y566 O75143 247 262 ATG13||	O75143	ATG13	Autophagy-related protein 13	PDZ	E_PDZ	H_nb_ptb	J_nb_rrm	1835	348	130	2655	661	173	1742	1744	688	2853	1570	931	1622	1270	705	4004	1927	794	2266	1589	886	5516	3261	1371	3415	2149	1043	2753	1229	676	2082	1376	952	2635	1218	644	2135	1113	665	1534	710	446	2734	2196	1133	1949	1069	571	3312	2637	1343	2438	1325	715	2640	1748	907	2097	1036	478	3236	1752	795	2631	1259	714	0.492589	0.473669	1.31789	1.2721	1.38785	0.178531	1.31473	0.880586	1.18063	1.29913	1.2833	1.01652	1.49378	1.01519	0.302106	0.331907	1.0754	1.03033	0.993922	0.375629	0.551232	0.971638	0.790197	0.730783	0.418408	0.408223	1.25202	1.19027	1.06306	1.2739
1736	DSQEVCTTSWSTSPPS	GTCGGAGGTAGTGGTGACAGCCAAGAGGTGTGCACAACATCTTGGAGTACTTCACCTCCTTCAGGTGGATCTGGAGCT	ProP-PD DMS	SHANK1_PDZ_Q9Y566 O75143 247 262 ATG13||	O75143	ATG13	Autophagy-related protein 13	PDZ	E_PDZ	H_nb_ptb	J_nb_rrm	1988	345	131	1509	332	79	945	840	472	1762	1046	539	1125	864	403	1947	1309	656	1858	1198	670	869	580	203	2437	1448	740	1766	785	419	1225	850	496	1825	928	445	976	613	403	1177	559	383	1614	1326	674	1441	902	380	2210	2116	1146	1718	937	558	2083	1237	771	2020	1010	452	2174	1059	680	1375	650	292	0.262744	0.0340065	1.37714	1.34956	1.07228	1.61204	1.03143	1.02838	1.05314	1.24663	1.22222	1.21134	2.31974	1.23751	0.0876771	-0.113278	1.1331	1.1063	1.05387	0.515768	1.27643	1.11817	0.666003	0.731734	0.196107	-0.0284909	1.30897	1.26482	1.15439	0.942312
1737	DSQEVCTTSWSTSPPS	GTCGGAGGTAGTGGTGATTCCCAAGAGGTGTGTACCACATCATGGTCCACTTCTCCTCCATCTGGTGGATCTGGAGCT	ProP-PD DMS	SHANK1_PDZ_Q9Y566 O75143 247 262 ATG13||	O75143	ATG13	Autophagy-related protein 13	PDZ	E_PDZ	H_nb_ptb	J_nb_rrm	3888	659	264	3022	693	189	1649	1316	738	3846	2265	1360	4134	3388	1582	1561	1079	518	2379	1632	1023	2031	1272	582	2890	2163	893	3600	1597	883	1876	1341	744	3647	1785	972	1200	623	384	3692	1884	1088	2197	1869	950	3469	2386	1126	2531	2349	1185	2645	1550	782	3566	2769	1503	3362	2029	874	3368	1916	995	4171	1959	1015	0.251535	0.289467	1.00286	1.52824	1.31084	1.65151	1.39367	1.13979	1.55898	1.28437	1.25965	1.24653	1.52373	1.25864	0.0772198	0.145392	0.768621	1.28152	1.17712	0.986373	1.07269	1.14608	1.36365	1.3207	0.185265	0.225257	0.949233	1.43676	1.39419	1.09882
1738	DSQEVCTTSYSTSPPS	GTCGGAGGTAGTGGTGATAGTCAAGAGGTTTGTACTACAAGCTACTCGACTTCGCCTCCATCCGGTGGATCTGGAGCT	ProP-PD DMS	SHANK1_PDZ_Q9Y566 O75143 247 262 ATG13||	O75143	ATG13	Autophagy-related protein 13	PDZ	E_PDZ	H_nb_ptb	J_nb_rrm	3442	588	235	2011	418	112	1660	1527	682	2513	1384	916	2474	1816	905	1970	1071	472	2690	1614	896	2950	1835	744	3133	1969	977	3033	1566	1578	2007	1358	692	2588	968	491	1854	889	503	2514	1225	737	2967	2351	1072	2356	1389	740	3123	2656	1397	3100	1500	660	2749	1790	889	1642	857	364	4964	2172	1176	3387	1444	812	0.271229	0.000732135	1.19069	1.42409	0.999001	0.696238	0.774896	0.986733	1.20521	2.56816	0.938402	0.251176	1.10738	1.14498	0.0955932	-0.14697	0.951533	1.17938	0.777514	0.618951	0.824211	0.284855	0.681246	0.809653	0.204313	-0.0615421	1.12976	1.33653	0.588916	0.885422
1739	DSQEVCTTSYSTSPPS	GTCGGAGGTAGTGGTGATAGCCAAGAGGTATGTACGACCTCCTATAGTACAAGTCCGCCTTCAGGTGGATCTGGAGCT	ProP-PD DMS	SHANK1_PDZ_Q9Y566 O75143 247 262 ATG13||	O75143	ATG13	Autophagy-related protein 13	PDZ	E_PDZ	H_nb_ptb	J_nb_rrm	1753	308	88	658	211	140	619	552	218	946	519	260	418	338	186	1860	1058	534	1340	767	326	957	560	272	821	499	216	1080	450	192	605	390	122	1152	589	260	774	384	211	1337	665	384	725	588	371	684	449	268	754	712	346	994	573	242	892	484	273	1066	562	215	1058	544	263	379	171	124	-0.00557056	2.1689	0.922191	1.0344	1.49559	1.03695	0.262963	1.01208	0.915122	0.742663	0.0769951	1.1238	1.19405	1.16385	-0.162641	2.04843	0.690063	0.797233	1.30324	1.13754	1.08369	0.848809	0.249842	0.70843	-0.0634021	2.09208	0.871697	0.961531	0.975911	1.39629
1740	DSQEVCTTSYSTSPPS	GTCGGAGGTAGTGGTGATAGTCAAGAAGTTTGCACTACCTCTTATAGTACTTCACCGCCATCGGGTGGATCTGGAGCT	ProP-PD DMS	SHANK1_PDZ_Q9Y566 O75143 247 262 ATG13||	O75143	ATG13	Autophagy-related protein 13	PDZ	E_PDZ	H_nb_ptb	J_nb_rrm	2127	351	94	1877	398	103	593	455	222	1461	668	401	1634	1180	611	2344	1336	610	1303	866	444	1266	723	295	1498	938	498	1482	591	276	981	712	312	1373	574	312	847	356	222	1598	705	329	1009	827	331	1090	701	337	1270	1177	676	1715	974	471	1286	954	506	1116	552	295	2087	1014	559	1127	496	239	-0.250346	0.0194004	0.684571	0.635906	0.993494	0.908907	1.02116	0.749943	1.28188	0.710914	0.983816	0.715853	0.760738	0.407346	-0.390999	-0.128067	0.458664	0.406454	0.720733	0.782244	1.24181	0.978572	1.18717	0.927996	-0.300144	-0.042999	0.64331	0.578061	0.954477	0.797326
1741	DSQEVCTTSFATSPPS	GTCGGAGGTAGTGGTGACTCACAGGAAGTTTGCACGACTTCTTTTGCAACGAGTCCTCCATCAGGTGGATCTGGAGCT	ProP-PD DMS	SHANK1_PDZ_Q9Y566 O75143 247 262 ATG13||	O75143	ATG13	Autophagy-related protein 13	PDZ	E_PDZ	H_nb_ptb	J_nb_rrm	2021	286	80	601	132	44	676	504	283	752	364	194	1139	542	211	2113	1901	1847	1031	724	296	1006	591	196	1432	817	432	816	322	162	696	466	269	1252	589	230	770	503	329	1120	887	513	920	598	264	1363	853	388	835	557	266	799	419	186	1170	868	382	1305	701	267	2204	839	561	977	397	213	-0.63057	0.396405	0.771299	0.677637	-0.93489	3.52184	0.912097	0.603408	0.960276	0.773863	1.07716	0.685659	2.45818	2.90944	-0.74572	0.253672	0.543121	0.447378	0.0337232	0.615951	-0.149779	0.583587	0.95462	0.765656	-0.667889	0.331477	0.726668	0.618218	0.40002	0.67207
1742	DSQEVCTTSFATSPPS	GTCGGAGGTAGTGGTGATAGTCAAGAGGTGTGTACTACTTCCTTCGCAACTAGTCCTCCCTCTGGTGGATCTGGAGCT	ProP-PD DMS	SHANK1_PDZ_Q9Y566 O75143 247 262 ATG13||	O75143	ATG13	Autophagy-related protein 13	PDZ	E_PDZ	H_nb_ptb	J_nb_rrm	3453	536	179	1859	434	103	1339	1105	488	2831	1316	822	1823	1375	722	1916	1121	550	3109	1693	879	2440	1359	632	2827	1480	667	3445	1405	718	2032	1142	583	2838	1305	656	1636	1008	839	2686	2035	1542	2346	1754	1034	2507	1569	742	2930	2266	1245	2821	1422	755	2862	1894	1092	3180	1595	568	3986	1777	958	2723	1197	594	-0.187513	0.193637	0.802041	0.747191	1.17243	1.09738	0.354535	0.821385	0.458089	0.900739	0.260525	0.933554	2.58361	3.13221	-0.332381	0.0483574	0.573058	0.515586	0.921677	0.666479	0.551615	0.68405	0.920041	0.443222	-0.239374	0.130069	0.756216	0.685151	0.64476	0.828577
1743	DSQEVCTTSFATSPPS	GTCGGAGGTAGTGGTGACAGTCAGGAGGTTTGCACGACAAGCTTCGCTACTTCTCCTCCGTCCGGTGGATCTGGAGCT	ProP-PD DMS	SHANK1_PDZ_Q9Y566 O75143 247 262 ATG13||	O75143	ATG13	Autophagy-related protein 13	PDZ	E_PDZ	H_nb_ptb	J_nb_rrm	3906	630	269	2462	667	206	1883	1256	739	4130	2108	1002	2375	1620	764	2862	1641	714	3756	2245	1167	3566	1901	849	4499	2243	1233	3840	1479	790	2389	1483	717	5057	2145	1022	2446	1684	1185	3448	2347	1494	2870	2380	1367	4536	2535	1282	3539	2643	1308	4212	2060	975	4135	2517	1851	4141	1931	824	5895	2504	1325	5089	2161	1085	0.181594	0.883868	0.448562	0.706139	0.652466	0.864721	0.675002	0.650923	0.551305	0.765727	0.54818	0.592286	2.75505	2.47928	0.0119698	0.747259	0.228834	0.475328	1.25307	0.367083	0.289706	0.421267	0.952332	0.431583	0.11762	0.815671	0.416472	0.645646	0.463115	0.729569
1744	DSQEVCTTSFCTSPPS	GTCGGAGGTAGTGGTGATTCACAGGAAGTGTGCACCACATCGTTTTGCACGTCTCCTCCATCAGGTGGATCTGGAGCT	ProP-PD DMS	SHANK1_PDZ_Q9Y566 O75143 247 262 ATG13||	O75143	ATG13	Autophagy-related protein 13	PDZ	E_PDZ	H_nb_ptb	J_nb_rrm	2686	464	170	1130	333	109	1229	1001	465	3186	1586	790	1977	1852	972	3209	1665	868	1914	1237	496	2530	1582	666	3105	1908	822	3235	1417	736	1504	970	622	2820	1164	593	1509	1625	1487	2174	2125	1718	2751	2179	1017	2277	1495	756	2590	2136	1346	1472	884	484	2617	1760	1056	2301	1150	504	2717	1476	840	2289	1015	529	0.210255	1.18189	0.823891	0.68161	1.96578	0.758269	0.601356	1.04328	0.943947	1.1613	1.08686	0.587879	4.78363	4.18089	0.0387088	1.04902	0.594337	0.451274	0.80792	0.918556	0.959264	1.34404	1.02216	0.702727	0.14534	1.11169	0.777217	0.622042	1.35874	0.91886
1745	DSQEVCTTSFCTSPPS	GTCGGAGGTAGTGGTGACTCTCAGGAGGTATGTACAACTTCATTCTGCACCAGTCCGCCTTCAGGTGGATCTGGAGCT	ProP-PD DMS	SHANK1_PDZ_Q9Y566 O75143 247 262 ATG13||	O75143	ATG13	Autophagy-related protein 13	PDZ	E_PDZ	H_nb_ptb	J_nb_rrm	421	55	31	490	103	28	451	353	163	950	601	362	2060	1633	700	756	393	125	458	350	137	362	204	116	756	478	136	1114	413	229	472	280	191	753	366	164	328	372	296	620	557	396	556	456	177	206	186	125	885	662	393	563	338	154	934	630	367	322	157	70	706	404	227	753	374	174	-0.0818359	0.0654785	0.680948	1.78655	1.06871	0.104742	1.14649	1.08091	0.502029	0.688618	0.870204	0.974723	4.77631	3.67988	-0.233791	-0.0814104	0.455136	1.53482	0.682639	2.38477	0.540156	1.09664	0.995891	0.650357	-0.137164	0.00277004	0.639828	1.68532	1.51468	1.14966
1746	DSQEVCTTSFCTSPPS	GTCGGAGGTAGTGGTGACTCACAAGAGGTTTGTACTACGAGTTTCTGCACAAGCCCTCCTTCGGGTGGATCTGGAGCT	ProP-PD DMS	SHANK1_PDZ_Q9Y566 O75143 247 262 ATG13||	O75143	ATG13	Autophagy-related protein 13	PDZ	E_PDZ	H_nb_ptb	J_nb_rrm	2600	482	249	1858	427	210	889	626	364	1792	1001	540	1634	1156	649	1847	2866	3735	1867	1267	708	1756	1111	480	1574	1008	480	1562	698	272	1062	633	361	2111	1658	1824	626	657	509	1065	1023	687	812	565	338	1214	969	426	1440	1004	657	1064	598	290	1489	1055	557	1437	754	304	2854	1090	643	1514	720	422	0.774396	0.924283	0.620401	1.19701	1.03216	5.8243	1.20553	1.10587	1.21605	0.859127	0.633171	3.74632	4.45171	3.84816	0.565012	0.788181	0.396174	0.956697	0.688336	1.40305	0.425115	0.946551	1.0322	0.759975	0.690967	0.855815	0.581633	1.11801	0.252997	1.29577
1747	DSQEVCTTSFDTSPPS	GTCGGAGGTAGTGGTGATTCTCAAGAGGTTTGTACGACGAGTTTTGACACTAGTCCGCCGTCAGGTGGATCTGGAGCT	ProP-PD DMS	SHANK1_PDZ_Q9Y566 O75143 247 262 ATG13||	O75143	ATG13	Autophagy-related protein 13	PDZ	E_PDZ	H_nb_ptb	J_nb_rrm	1086	190	54	554	98	25	341	310	124	677	320	192	598	454	219	1143	734	345	477	270	201	518	349	143	820	573	276	910	399	209	663	433	254	495	283	125	258	127	81	493	295	165	843	624	260	366	291	104	509	317	204	538	352	220	751	503	172	907	601	206	1182	610	270	477	186	86	-0.0180269	-0.477521	1.00696	0.754774	1.07862	1.36613	0.964725	1.23018	1.52864	1.1783	1.00881	1.50298	1.38375	1.81341	-0.174262	-0.63123	0.772616	0.523021	0.415152	1.12119	0.0115906	1.82752	0.309453	1.34188	-0.0754496	-0.536587	0.953176	0.692447	0.876942	0.355562
1748	DSQEVCTTSFDTSPPS	GTCGGAGGTAGTGGTGATTCGCAAGAGGTCTGTACAACGTCATTCGATACTTCACCGCCTTCAGGTGGATCTGGAGCT	ProP-PD DMS	SHANK1_PDZ_Q9Y566 O75143 247 262 ATG13||	O75143	ATG13	Autophagy-related protein 13	PDZ	E_PDZ	H_nb_ptb	J_nb_rrm	1010	242	94	1232	284	85	977	958	434	2556	1430	827	2049	1592	765	1550	883	465	4305	2814	1466	2400	1416	729	3070	1848	855	2108	913	443	2335	1559	836	2342	1070	521	1723	1007	541	2532	1646	983	2663	1926	981	2742	1752	982	2729	2487	1484	2893	1661	809	3133	1976	1028	2572	1399	605	2880	1390	812	2911	1269	633	1.18832	0.407596	1.42991	1.29651	1.15609	1.09958	0.984297	1.09857	0.967107	1.03626	0.961284	0.870941	1.76567	2.21497	0.951172	0.265005	1.18449	1.05427	0.604985	0.960763	1.23413	1.02607	0.635565	0.972837	1.09131	0.342594	1.35969	1.21376	1.00514	0.807702
1749	DSQEVCTTSFDTSPPS	GTCGGAGGTAGTGGTGATTCGCAAGAAGTTTGCACTACTAGTTTTGATACCTCGCCGCCAAGCGGTGGATCTGGAGCT	ProP-PD DMS	SHANK1_PDZ_Q9Y566 O75143 247 262 ATG13||	O75143	ATG13	Autophagy-related protein 13	PDZ	E_PDZ	H_nb_ptb	J_nb_rrm	1419	253	104	741	206	73	1002	896	452	1390	736	386	1018	888	453	778	444	266	2759	2046	1276	957	592	228	2141	1249	762	1280	576	213	826	552	372	1405	743	422	1068	614	384	1115	655	408	920	776	418	1460	1011	508	1556	1195	647	1584	985	454	1820	995	456	1167	669	306	2616	1334	722	1669	695	369	0.424832	1.10826	1.25487	0.970465	1.66494	1.28058	1.65366	0.915851	1.22252	0.815699	1.28798	1.56226	1.92164	1.89693	0.238893	0.974467	1.01403	0.734536	1.22657	1.09266	0.507992	1.23341	0.013906	1.22585	0.352875	1.03856	1.19145	0.900007	1.08904	0.737339
1750	DSQEVCTTSFETSPPS	GTCGGAGGTAGTGGTGATAGTCAAGAAGTTTGTACGACCTCTTTTGAGACCTCTCCTCCATCTGGTGGATCTGGAGCT	ProP-PD DMS	SHANK1_PDZ_Q9Y566 O75143 247 262 ATG13||	O75143	ATG13	Autophagy-related protein 13	PDZ	E_PDZ	H_nb_ptb	J_nb_rrm	3345	534	195	2461	583	183	1705	1539	820	3925	2275	1781	2070	1722	868	3925	2281	1138	3508	2147	1012	2204	1336	610	3619	2235	1159	3676	1534	697	2642	2108	1017	3734	1929	974	1876	1264	895	3482	2463	1504	2920	2350	1104	4082	2719	1301	2788	2211	1057	3547	1948	1012	3816	2742	1451	2851	2160	1319	4466	2517	1318	3751	1804	1023	-0.0137971	0.529677	1.35922	1.83211	1.47372	1.09566	0.62722	1.04383	1.20333	0.826017	1.46543	1.33044	2.68424	2.56342	-0.170316	0.388618	1.11565	1.5795	0.873206	0.894748	0.452693	0.956699	1.08009	2.55009	-0.0713586	0.463855	1.29175	1.72917	1.37392	1.28993
1751	DSQEVCTTSFETSPPS	GTCGGAGGTAGTGGTGACTCTCAGGAAGTGTGTACTACAAGCTTCGAAACAAGTCCGCCAAGCGGTGGATCTGGAGCT	ProP-PD DMS	SHANK1_PDZ_Q9Y566 O75143 247 262 ATG13||	O75143	ATG13	Autophagy-related protein 13	PDZ	E_PDZ	H_nb_ptb	J_nb_rrm	3734	509	273	1369	336	111	848	669	335	2858	1558	991	1064	935	563	1777	965	499	2390	1524	927	1659	912	485	2116	1347	675	1544	682	363	1278	953	464	2516	1147	555	940	560	440	2300	1612	1103	1044	840	374	2475	1678	865	2165	1849	1038	1244	681	356	2265	1387	654	1647	926	388	2548	1163	633	2017	901	495	-0.0426353	0.684843	0.813916	1.33401	1.92548	0.907446	1.10379	0.932086	1.26203	1.22211	1.23097	0.855423	2.37785	2.6932	-0.19722	0.545733	0.584623	1.09105	0.800156	1.05353	0.926263	0.955139	0.417256	1.04466	-0.0992504	0.617981	0.76763	1.24985	0.734134	1.00937
1752	DSQEVCTTSFETSPPS	GTCGGAGGTAGTGGTGACTCTCAGGAAGTGTGTACAACATCTTTCGAGACGAGTCCTCCATCCGGTGGATCTGGAGCT	ProP-PD DMS	SHANK1_PDZ_Q9Y566 O75143 247 262 ATG13||	O75143	ATG13	Autophagy-related protein 13	PDZ	E_PDZ	H_nb_ptb	J_nb_rrm	990	186	90	2063	447	112	1159	1028	435	1329	728	373	1440	1076	513	2322	1229	561	2629	1812	910	3230	1746	673	2347	1615	672	1548	619	289	1275	960	476	1968	967	509	1390	941	682	2197	1390	985	2067	1586	843	1854	1334	535	1570	1415	752	2713	1517	703	2163	1389	776	2161	1094	445	3278	1685	811	2258	1007	417	0.747226	0.0442729	0.99402	1.05865	1.00235	0.64956	1.11777	0.528584	1.28356	0.71956	1.29208	1.21649	2.73517	2.36001	0.539663	-0.102882	0.760012	0.821016	0.872571	0.927053	1.04053	0.865371	0.783236	0.649058	0.664688	-0.0182934	0.940736	0.984869	0.967571	0.648556
1753	DSQEVCTTSFFTSPPS	GTCGGAGGTAGTGGTGACTCTCAGGAGGTGTGTACTACTTCATTCTTTACCTCACCTCCATCCGGTGGATCTGGAGCT	ProP-PD DMS	SHANK1_PDZ_Q9Y566 O75143 247 262 ATG13||	O75143	ATG13	Autophagy-related protein 13	PDZ	E_PDZ	H_nb_ptb	J_nb_rrm	1300	251	128	2218	479	182	1289	980	478	2754	1285	766	2052	1499	652	2061	2054	2005	2719	1612	813	2473	1434	617	2956	1569	864	2986	1274	626	2025	1254	792	2275	1153	669	1588	1418	1072	2624	2322	1558	2599	1823	1017	2592	1590	936	2222	2019	1157	3587	1708	709	2529	1678	806	3379	1606	658	3400	1697	738	3722	1438	832	0.876999	0.477114	0.651259	0.697013	0.789807	3.88616	0.607539	0.851155	0.76695	1.00163	0.916175	1.44628	3.81916	3.53908	0.660732	0.335395	0.426224	0.466378	0.620442	0.885882	1.16974	0.149071	0.700639	0.443436	0.790201	0.411645	0.611292	0.636864	0.743979	0.599176
1754	DSQEVCTTSFFTSPPS	GTCGGAGGTAGTGGTGATTCCCAAGAAGTGTGTACCACATCTTTCTTTACGAGTCCTCCTTCAGGTGGATCTGGAGCT	ProP-PD DMS	SHANK1_PDZ_Q9Y566 O75143 247 262 ATG13||	O75143	ATG13	Autophagy-related protein 13	PDZ	E_PDZ	H_nb_ptb	J_nb_rrm	3789	601	278	3406	738	172	2166	1857	915	3856	2079	1096	1500	6322	8399	4052	2378	1066	2543	1585	752	3472	2243	912	3908	2455	1255	3927	1769	809	2540	1829	887	3934	1772	835	2128	1843	1369	3607	3164	2189	2697	2206	1078	3644	2435	1197	3247	2909	1721	3470	1998	951	3495	2409	1217	3469	2033	1094	4985	2800	1357	3612	1574	946	0.220806	-0.0350231	1.07813	1.04006	8.78665	0.985961	0.698452	1.0982	1.24259	1.0909	1.0966	0.780228	3.68101	3.55031	0.0485519	-0.183174	0.841924	0.80278	0.984314	0.941229	1.16315	1.00482	0.88712	1.51178	0.155545	-0.0970575	1.02158	0.966974	1.26557	1.04058
1755	DSQEVCTTSFFTSPPS	GTCGGAGGTAGTGGTGATTCGCAAGAAGTTTGTACCACAAGTTTCTTTACTAGCCCACCTTCCGGTGGATCTGGAGCT	ProP-PD DMS	SHANK1_PDZ_Q9Y566 O75143 247 262 ATG13||	O75143	ATG13	Autophagy-related protein 13	PDZ	E_PDZ	H_nb_ptb	J_nb_rrm	1672	263	70	1212	299	63	1007	909	386	1708	937	532	1054	709	320	1724	978	382	992	654	328	1557	848	393	1815	1241	582	2701	1237	506	1485	1015	582	1614	638	346	967	879	821	2147	1692	1168	1815	1490	626	1516	929	450	1671	1738	874	2145	1143	583	1756	1155	673	1333	600	246	3188	1599	873	2620	1142	533	-0.388023	0.223444	1.05929	1.20274	0.540718	0.682953	0.964966	0.753978	1.41858	1.00292	1.14209	0.524331	4.18598	3.14562	-0.519441	0.0785391	0.823571	0.962312	0.791722	0.626527	1.46556	0.825846	0.913742	0.261268	-0.433302	0.159676	1.00347	1.12352	1.04575	0.723841
1756	DSQEVCTTSFGTSPPS	GTCGGAGGTAGTGGTGATTCACAAGAGGTTTGCACTACTAGTTTTGGCACATCACCTCCCTCGGGTGGATCTGGAGCT	ProP-PD DMS	SHANK1_PDZ_Q9Y566 O75143 247 262 ATG13||	O75143	ATG13	Autophagy-related protein 13	PDZ	E_PDZ	H_nb_ptb	J_nb_rrm	5945	935	299	2227	516	130	1562	1431	629	3366	1703	926	3900	3040	1484	2589	1504	609	2025	1290	534	2908	1566	668	3587	2028	1152	2590	1134	596	1841	1196	719	3440	1389	726	1703	1230	749	2686	1654	1076	2882	2211	1166	2313	1478	1132	3003	2380	1317	3453	1843	982	3820	2216	1392	3390	1670	709	4371	2381	1274	2993	1258	671	-0.199177	0.235131	1.15553	0.857748	1.18983	0.81386	0.593859	0.6295	1.02217	1.17538	1.02232	0.546765	2.72679	2.13509	-0.343262	0.0903731	0.91729	0.624002	0.861128	1.37181	0.646447	0.890353	0.599295	0.611691	-0.250655	0.171285	1.09597	0.79154	1.28984	0.772622
1757	DSQEVCTTSFGTSPPS	GTCGGAGGTAGTGGTGACTCTCAGGAAGTCTGCACTACATCATTTGGTACAAGTCCGCCATCCGGTGGATCTGGAGCT	ProP-PD DMS	SHANK1_PDZ_Q9Y566 O75143 247 262 ATG13||	O75143	ATG13	Autophagy-related protein 13	PDZ	E_PDZ	H_nb_ptb	J_nb_rrm	833	174	67	384	91	25	317	265	162	1618	843	439	819	723	303	954	450	217	761	591	344	44	52	20	1190	491	226	803	308	151	482	297	165	1134	520	358	571	325	242	1091	796	509	585	499	293	707	413	204	586	593	303	579	270	139	1204	626	439	1322	650	258	1360	532	288	828	335	158	0.799834	0.411602	1.27911	0.903624	1.43218	0.322638	1.72191	2.77967	-0.321872	0.645585	0.720347	1.33217	2.1341	2.74683	0.588743	0.269061	1.03764	0.66899	1.38418	0.490354	1.39201	0.372277	0.382395	0.518959	0.715569	0.346572	1.21475	0.835686	0.224839	0.49694
1758	DSQEVCTTSFGTSPPS	GTCGGAGGTAGTGGTGACTCTCAAGAAGTTTGCACAACATCGTTCGGGACTTCTCCTCCTAGCGGTGGATCTGGAGCT	ProP-PD DMS	SHANK1_PDZ_Q9Y566 O75143 247 262 ATG13||	O75143	ATG13	Autophagy-related protein 13	PDZ	E_PDZ	H_nb_ptb	J_nb_rrm	2716	496	215	2616	536	166	1995	1761	861	3408	1657	1093	4903	3591	1916	2782	1499	731	5666	3593	1802	2369	1509	606	4134	2257	1219	3810	1558	797	2031	1308	691	4454	2144	1053	1978	1296	974	4441	2923	1775	3260	2406	1211	3564	2239	1027	3404	2931	1400	3287	1794	786	4248	3669	3430	4302	2221	915	5713	2497	1482	4410	1883	1048	0.544729	0.113505	1.16835	0.979527	1.08677	0.80071	0.830235	1.0444	0.837235	0.910869	0.808126	1.05697	2.66561	2.28519	0.350749	-0.0327806	0.929782	0.743423	0.660387	0.639022	0.738121	0.703698	2.38809	0.731537	0.468837	0.0504745	1.1083	0.908728	0.700637	0.877195
1759	DSQEVCTTSFHTSPPS	GTCGGAGGTAGTGGTGATTCGCAGGAAGTCTGCACTACTAGCTTTCATACTTCGCCTCCTTCTGGTGGATCTGGAGCT	ProP-PD DMS	SHANK1_PDZ_Q9Y566 O75143 247 262 ATG13||	O75143	ATG13	Autophagy-related protein 13	PDZ	E_PDZ	H_nb_ptb	J_nb_rrm	4610	673	209	4391	853	204	1985	1528	677	3377	1678	980	3739	2740	1022	4479	2419	1124	2432	1386	746	4981	2659	992	4672	2529	1204	4659	1645	756	2620	1424	756	3768	1493	576	2340	1424	991	4463	2576	1468	2349	1688	738	2822	1635	688	3698	2740	1162	4455	2146	963	4345	2366	1355	4393	1939	836	5041	2000	1076	4495	1653	842	-0.43717	-0.310759	0.566322	0.89103	0.584366	0.743452	0.55802	0.456393	0.643028	0.279826	0.192759	0.0907207	2.28287	1.70123	-0.565292	-0.462374	0.34351	0.65664	0.374294	0.24894	0.055253	0.295362	0.278374	0.258275	-0.480836	-0.370944	0.529656	0.823567	0.261126	0.277414
1760	DSQEVCTTSFHTSPPS	GTCGGAGGTAGTGGTGACTCACAAGAAGTCTGTACAACTTCGTTTCATACTTCTCCGCCGAGCGGTGGATCTGGAGCT	ProP-PD DMS	SHANK1_PDZ_Q9Y566 O75143 247 262 ATG13||	O75143	ATG13	Autophagy-related protein 13	PDZ	E_PDZ	H_nb_ptb	J_nb_rrm	2903	451	137	2981	606	153	1623	1268	590	3771	1785	852	1867	1251	630	1820	943	402	2648	1465	733	3648	1925	879	3475	1794	882	3730	1462	635	2085	1325	636	3333	1350	608	1734	1047	714	3583	2139	1247	3039	2241	1066	3439	1626	789	4027	2958	1338	3040	1423	709	3306	2024	918	3600	1587	614	4413	1848	898	3881	1466	808	-0.285634	-0.125953	0.682407	0.445828	0.679878	0.483511	0.360242	0.646151	0.524143	0.557655	0.624114	0.364821	2.22535	1.86057	-0.423919	-0.275247	0.456557	0.220056	0.580493	-0.259005	0.111388	0.33654	0.367712	0.112699	-0.334273	-0.187378	0.641231	0.395148	0.309779	0.464368
1761	DSQEVCTTSFHTSPPS	GTCGGAGGTAGTGGTGATAGTCAGGAAGTATGCACAACATCTTTCCATACGTCTCCTCCAAGCGGTGGATCTGGAGCT	ProP-PD DMS	SHANK1_PDZ_Q9Y566 O75143 247 262 ATG13||	O75143	ATG13	Autophagy-related protein 13	PDZ	E_PDZ	H_nb_ptb	J_nb_rrm	2423	430	191	1292	281	78	1024	708	327	2052	962	429	981	602	320	1680	810	347	452	288	126	1018	484	163	2250	1174	598	2290	885	361	880	542	254	1439	624	270	1247	856	630	1634	1083	758	1350	837	364	1428	725	375	1748	1837	2501	1887	1897	1961	2125	1251	677	1458	582	218	2834	1107	581	1589	730	379	0.491602	0.166687	0.252432	0.320442	0.434931	0.238537	0.671345	0.0146265	0.607078	0.430191	0.477193	0.544011	2.80849	2.51666	0.301185	0.0210688	0.0378385	0.097098	-0.154773	0.0696853	2.83624	4.02313	0.461386	-0.264789	0.417454	0.103299	0.227962	0.274489	0.179752	1.03038
1762	DSQEVCTTSFITSPPS	GTCGGAGGTAGTGGTGACAGCCAAGAAGTTTGTACAACGTCGTTTATAACAAGCCCTCCAAGCGGTGGATCTGGAGCT	ProP-PD DMS	SHANK1_PDZ_Q9Y566 O75143 247 262 ATG13||	O75143	ATG13	Autophagy-related protein 13	PDZ	E_PDZ	H_nb_ptb	J_nb_rrm	193	49	25	1630	302	101	664	592	286	1435	622	292	617	422	300	1482	776	624	98	83	64	804	500	201	1310	670	340	1357	553	226	437	221	171	1482	591	304	606	459	468	1185	829	571	892	649	301	1311	737	283	1227	956	333	1306	625	293	1123	646	375	1069	482	201	1865	870	393	1731	636	364	1.6657	-0.0805742	1.18791	0.114325	1.2422	1.37403	2.39349	0.978636	0.535109	0.611924	0.463836	0.485808	3.63647	2.69634	1.39654	-0.229298	0.948821	-0.105029	0.499845	0.0267577	-0.0321546	0.333478	0.474701	0.290011	1.55302	-0.142303	1.12709	0.0761428	0.571714	0.422492
1763	DSQEVCTTSFITSPPS	GTCGGAGGTAGTGGTGATTCGCAAGAAGTATGCACTACTAGTTTCATCACTTCGCCGCCATCTGGTGGATCTGGAGCT	ProP-PD DMS	SHANK1_PDZ_Q9Y566 O75143 247 262 ATG13||	O75143	ATG13	Autophagy-related protein 13	PDZ	E_PDZ	H_nb_ptb	J_nb_rrm	2355	428	148	1378	329	131	1480	1207	547	3132	1419	769	4526	3103	1579	3549	1992	863	2391	1434	763	2766	1597	644	3228	1804	723	3596	1387	655	1921	1266	625	2918	1225	600	2105	1657	1261	3092	2566	1747	3147	2337	1102	2210	1385	582	3202	2960	2071	3583	1994	892	3921	2358	1221	2821	1371	550	3818	1699	932	3631	1421	725	0.290286	0.806719	0.795431	0.463758	0.777929	0.784183	0.717679	0.767267	0.526638	0.6117	0.79716	0.593845	3.36212	3.31935	0.113371	0.669141	0.566621	0.237639	0.59346	0.515886	1.49715	0.80053	0.475005	0.491842	0.222744	0.73904	0.749862	0.412402	0.660655	0.483128
1764	DSQEVCTTSFITSPPS	GTCGGAGGTAGTGGTGATAGCCAAGAAGTCTGTACAACCTCGTTTATAACATCGCCTCCTAGTGGTGGATCTGGAGCT	ProP-PD DMS	SHANK1_PDZ_Q9Y566 O75143 247 262 ATG13||	O75143	ATG13	Autophagy-related protein 13	PDZ	E_PDZ	H_nb_ptb	J_nb_rrm	1478	1518	1835	2198	502	132	875	867	354	1640	875	450	1623	1182	563	909	467	294	1076	643	409	2027	1109	422	2026	1016	687	2487	818	429	1286	772	449	2148	744	336	1185	980	729	1953	1416	1003	1451	1010	586	1490	868	376	1571	1278	777	1798	932	367	2496	1414	756	1354	727	244	2846	1277	637	1671	662	344	6.45515	0.240796	1.32842	0.970418	0.90681	0.979399	0.941312	0.549472	0.84271	0.213263	0.686621	-0.156725	3.51257	2.87028	5.86475	0.0961095	1.08566	0.734491	0.64721	0.306626	0.863796	0.377981	0.321356	0.598939	6.18528	0.176912	1.26215	0.899962	0.568651	0.54744
1765	DSQEVCTTSFKTSPPS	GTCGGAGGTAGTGGTGATTCCCAAGAAGTTTGCACAACAAGTTTTAAAACATCGCCGCCAAGCGGTGGATCTGGAGCT	ProP-PD DMS	SHANK1_PDZ_Q9Y566 O75143 247 262 ATG13||	O75143	ATG13	Autophagy-related protein 13	PDZ	E_PDZ	H_nb_ptb	J_nb_rrm	314	73	16	765	131	42	342	256	129	629	228	116	173	125	58	1043	537	323	743	397	212	935	390	161	568	956	1124	936	242	108	586	294	132	724	338	125	323	172	149	1014	580	332	372	324	100	569	293	167	715	385	213	749	400	167	663	321	224	409	192	86	1725	675	282	769	258	151	0.523095	-0.333866	0.643902	-0.402739	0.850347	0.925316	0.329265	-0.135782	5.68387	-0.796621	-0.332232	0.592173	2.10552	1.6755	0.330566	-0.485771	0.419059	-0.612082	0.585651	0.248356	-0.697891	0.564995	0.146516	0.525638	0.447913	-0.393896	0.604221	-0.421428	-0.0998548	0.156946
1766	DSQEVCTTSFKTSPPS	GTCGGAGGTAGTGGTGACAGCCAGGAAGTTTGCACGACCTCATTTAAAACTTCGCCTCCATCCGGTGGATCTGGAGCT	ProP-PD DMS	SHANK1_PDZ_Q9Y566 O75143 247 262 ATG13||	O75143	ATG13	Autophagy-related protein 13	PDZ	E_PDZ	H_nb_ptb	J_nb_rrm	2007	294	114	1400	275	63	924	587	220	1127	468	171	2324	1346	578	1508	775	343	2521	1224	601	1130	563	210	2097	932	565	1946	735	307	1134	622	307	2121	733	327	926	573	405	2256	1215	766	1367	835	379	1472	664	436	2057	1458	568	1522	767	285	1748	818	516	1541	608	278	1614	697	397	2017	763	298	-0.18619	-0.318598	-0.315113	-0.37541	-0.0788686	0.505774	-0.111614	0.26064	0.289313	0.384193	0.124888	-0.180069	2.36774	1.58771	-0.331146	-0.470311	-0.514849	-0.585282	-0.149353	-0.020945	-0.212533	0.200338	-0.0920516	-0.0442908	-0.238094	-0.378731	-0.317531	-0.395129	0.611076	0.0373574
1767	DSQEVCTTSFKTSPPS	GTCGGAGGTAGTGGTGATAGTCAGGAAGTATGTACTACGAGCTTCAAAACAAGTCCTCCCAGTGGTGGATCTGGAGCT	ProP-PD DMS	SHANK1_PDZ_Q9Y566 O75143 247 262 ATG13||	O75143	ATG13	Autophagy-related protein 13	PDZ	E_PDZ	H_nb_ptb	J_nb_rrm	1941	215	87	772	208	46	777	489	200	1352	642	265	1272	892	403	997	469	189	1289	704	332	1405	655	257	1243	602	298	1535	486	281	874	664	253	1495	634	387	928	458	364	1869	1060	616	964	547	235	1524	727	367	2003	1583	889	1326	581	265	1122	529	377	1542	667	242	1553	668	315	1661	634	276	-0.917148	0.52306	-0.231384	0.261779	0.694193	0.0718892	0.23927	0.125444	0.317489	0.212527	0.954591	0.913511	1.69844	1.66436	-1.01308	0.381919	-0.433312	0.0395712	-0.484106	-0.175407	0.656616	-0.0145922	0.0852518	-0.0338732	-0.945062	0.457283	-0.237055	0.218038	0.361172	0.20352
1768	DSQEVCTTSFLTSPPS	GTCGGAGGTAGTGGTGATTCTCAAGAGGTCTGTACTACATCATTCCTCACCTCACCTCCTAGCGGTGGATCTGGAGCT	ProP-PD DMS	SHANK1_PDZ_Q9Y566 O75143 247 262 ATG13||	O75143	ATG13	Autophagy-related protein 13	PDZ	E_PDZ	H_nb_ptb	J_nb_rrm	1464	294	114	3206	703	226	1627	1402	643	3265	1789	999	2417	1561	665	3954	1978	924	3775	2321	1300	4174	2396	992	4697	2657	1424	2710	1134	551	2340	1404	843	3250	1446	660	2103	2400	2176	3398	3621	2878	2865	2210	1138	3308	1954	849	3904	2888	1586	3865	1929	829	4019	2411	1306	3144	1526	658	4769	2295	1152	3593	1453	698	0.693001	0.34023	1.00082	1.17525	0.309029	0.482735	0.870047	0.779389	0.947758	0.922151	0.728901	0.697839	4.98524	4.4801	0.489076	0.196792	0.766632	0.935361	0.847992	0.357067	0.395991	0.361934	0.523284	0.581624	0.612242	0.275679	0.94727	1.09708	0.804693	0.514633
1769	DSQEVCTTSFLTSPPS	GTCGGAGGTAGTGGTGATTCCCAAGAGGTATGTACCACCTCATTTCTTACCTCTCCGCCCTCAGGTGGATCTGGAGCT	ProP-PD DMS	SHANK1_PDZ_Q9Y566 O75143 247 262 ATG13||	O75143	ATG13	Autophagy-related protein 13	PDZ	E_PDZ	H_nb_ptb	J_nb_rrm	4139	687	238	3223	763	240	1743	1531	785	3637	1778	921	4276	2829	1421	4508	2505	1272	4575	2840	1442	5350	2966	1261	4877	2593	1477	4246	1725	754	2061	1366	746	3379	1508	819	2541	2871	2586	5287	5806	4958	2887	2226	1207	4451	2685	1320	3947	3542	1582	3768	1944	930	3933	2574	1418	3390	1724	635	4866	2300	1206	5297	2142	1098	0.0375448	0.529126	1.21445	0.67068	0.62909	0.962528	0.773567	0.708726	0.816583	0.685963	0.960224	0.932835	4.9389	4.69639	-0.122417	0.388061	0.97467	0.440556	0.916795	0.591251	0.792179	0.624365	0.826966	0.534207	-0.0217018	0.463308	1.1526	0.611524	0.800828	0.595755
1770	DSQEVCTTSFLTSPPS	GTCGGAGGTAGTGGTGATTCTCAGGAAGTTTGCACTACATCGTTTCTTACATCTCCGCCAAGTGGTGGATCTGGAGCT	ProP-PD DMS	SHANK1_PDZ_Q9Y566 O75143 247 262 ATG13||	O75143	ATG13	Autophagy-related protein 13	PDZ	E_PDZ	H_nb_ptb	J_nb_rrm	2004	267	107	1547	358	81	929	639	365	1494	976	555	546	476	221	2241	1309	590	656	368	147	1140	723	304	1717	961	551	2302	898	381	1087	653	331	1559	668	444	902	1036	947	1552	1571	1159	1310	1080	453	1673	1165	498	1460	1142	658	1477	788	391	1885	1269	570	1797	947	477	1882	977	473	1780	800	321	-0.414625	0.120007	0.516	1.82113	1.53122	0.977351	0.114801	1.08347	1.00069	0.512266	0.495805	1.05814	5.02042	4.18002	-0.54426	-0.0261968	0.294506	1.56873	0.804832	0.899109	0.655194	0.793341	0.664317	1.06503	-0.459032	0.056933	0.481289	1.7186	1.00779	0.634749
1771	DSQEVCTTSFMTSPPS	GTCGGAGGTAGTGGTGATTCACAGGAGGTATGTACCACCTCTTTTATGACATCTCCGCCTTCCGGTGGATCTGGAGCT	ProP-PD DMS	SHANK1_PDZ_Q9Y566 O75143 247 262 ATG13||	O75143	ATG13	Autophagy-related protein 13	PDZ	E_PDZ	H_nb_ptb	J_nb_rrm	1710	325	106	1830	434	145	1377	1211	596	1501	773	414	1619	1049	649	1636	826	350	2170	1340	779	2543	1425	631	2178	1860	1499	2496	990	492	1100	774	358	1984	877	392	1345	1526	1303	1863	2004	1651	1571	1098	636	1913	1098	541	1399	982	516	1529	761	301	2372	1494	882	1950	1003	483	3176	1507	710	1895	872	415	0.354178	0.600336	1.16456	0.900789	0.84695	0.385066	0.934311	0.784761	2.88277	0.771772	0.946128	0.649675	4.8782	4.56709	0.172979	0.460165	0.926087	0.66621	0.659318	0.424778	0.154701	0.241113	0.789174	0.923745	0.28454	0.534041	1.10465	0.832958	0.679371	0.92606
1772	DSQEVCTTSFMTSPPS	GTCGGAGGTAGTGGTGACAGTCAGGAGGTGTGTACGACAAGCTTTATGACAAGTCCTCCTTCAGGTGGATCTGGAGCT	ProP-PD DMS	SHANK1_PDZ_Q9Y566 O75143 247 262 ATG13||	O75143	ATG13	Autophagy-related protein 13	PDZ	E_PDZ	H_nb_ptb	J_nb_rrm	1633	288	105	2127	441	115	845	665	343	1638	900	417	953	468	274	1840	962	538	2805	1575	997	2546	1331	553	1899	1004	549	1640	640	293	1043	739	384	1158	466	255	863	940	793	1823	1913	1265	1245	976	471	1291	869	390	2156	1760	1016	1304	836	450	1811	989	622	1790	896	345	2728	1168	592	1233	581	306	0.26546	-0.0353614	0.844648	0.932599	-0.244866	0.880046	0.720618	0.515645	0.744848	0.612422	1.1356	0.596898	4.71012	4.15724	0.0902105	-0.183517	0.61455	0.697403	0.817454	0.847441	0.806299	1.5516	0.405318	0.53934	0.198733	-0.0973936	0.797168	0.863569	0.435659	1.13183
1773	DSQEVCTTSFMTSPPS	GTCGGAGGTAGTGGTGATTCGCAAGAAGTATGTACGACTAGTTTCATGACTAGTCCGCCTTCGGGTGGATCTGGAGCT	ProP-PD DMS	SHANK1_PDZ_Q9Y566 O75143 247 262 ATG13||	O75143	ATG13	Autophagy-related protein 13	PDZ	E_PDZ	H_nb_ptb	J_nb_rrm	1267	240	123	2120	418	121	1128	994	477	2161	1167	567	1207	886	484	1314	747	388	1368	671	332	1838	856	434	1553	981	538	2013	895	405	1463	929	559	1935	868	389	1514	1721	1693	2004	2377	1870	2244	1427	613	2275	1490	627	2118	1713	873	2031	1020	530	1869	985	554	2172	1148	507	2247	1282	688	2139	956	488	0.829373	-0.0634959	1.13815	0.935549	1.1291	1.07406	-0.0655806	0.404275	1.35404	1.03426	0.940245	0.7025	5.08665	4.86701	0.616301	-0.212005	0.90037	0.700296	-0.0824921	0.66847	0.606986	0.642151	0.150388	0.902983	0.744139	-0.125339	1.07927	0.866408	1.44528	0.918629
1774	DSQEVCTTSFNTSPPS	GTCGGAGGTAGTGGTGACTCACAGGAAGTTTGTACAACTAGTTTCAATACAAGCCCTCCCTCTGGTGGATCTGGAGCT	ProP-PD DMS	SHANK1_PDZ_Q9Y566 O75143 247 262 ATG13||	O75143	ATG13	Autophagy-related protein 13	PDZ	E_PDZ	H_nb_ptb	J_nb_rrm	2213	340	147	1088	312	67	1501	1210	593	3872	1947	1092	1838	1334	637	1843	925	381	1266	645	468	1689	955	395	3005	1538	751	4131	1662	827	1345	772	447	4260	1928	890	1379	987	666	3282	2589	1678	2214	1324	586	3826	2753	2026	2217	1808	1144	3364	1725	783	2345	1462	852	3336	1956	772	2856	1291	649	3851	1510	766	0.0620172	0.660098	0.859085	0.878005	0.897671	0.325958	0.568354	0.735873	0.485942	0.820504	0.515856	0.769553	2.83942	3.05822	-0.0995865	0.520678	0.628609	0.643867	-0.259417	1.72521	0.925762	0.531673	0.739889	1.10824	0.00196748	0.593402	0.811043	0.811033	0.602546	0.48214
1775	DSQEVCTTSFNTSPPS	GTCGGAGGTAGTGGTGATTCTCAGGAAGTTTGTACGACGAGCTTTAACACGTCACCTCCGTCTGGTGGATCTGGAGCT	ProP-PD DMS	SHANK1_PDZ_Q9Y566 O75143 247 262 ATG13||	O75143	ATG13	Autophagy-related protein 13	PDZ	E_PDZ	H_nb_ptb	J_nb_rrm	799	188	121	1015	227	104	1217	926	452	1785	907	452	2424	1712	905	1394	707	362	2622	5136	7449	1080	714	218	1966	1211	512	1709	669	328	1208	845	384	998	495	228	1054	728	568	1857	1152	826	2098	1403	712	1409	978	353	1915	1675	745	2923	1368	636	2458	1249	706	1520	772	332	3007	1229	620	1758	652	383	1.67856	0.776971	0.655072	0.755418	0.940832	0.655609	6.09261	0.850352	0.927995	0.711033	0.899506	1.07714	2.91451	2.30334	1.40853	0.639019	0.429937	0.523653	0.322668	0.665962	0.697553	0.242086	0.0378824	0.733483	1.56546	0.709491	0.614957	0.693068	0.277888	0.48578
1776	DSQEVCTTSFNTSPPS	GTCGGAGGTAGTGGTGATAGTCAAGAAGTTTGTACGACGAGTTTCAATACCTCTCCGCCCTCGGGTGGATCTGGAGCT	ProP-PD DMS	SHANK1_PDZ_Q9Y566 O75143 247 262 ATG13||	O75143	ATG13	Autophagy-related protein 13	PDZ	E_PDZ	H_nb_ptb	J_nb_rrm	1598	255	107	1684	363	98	1189	903	460	1551	804	406	662	403	312	1482	793	389	1982	1147	608	2717	1394	580	2710	1579	863	2381	1061	471	1408	927	415	2222	919	418	1251	1026	817	1633	1312	905	1788	2049	1832	2340	1483	651	2479	2073	1146	2282	1084	562	3058	2073	880	1669	808	329	3504	1555	938	2192	1078	649	0.137585	0.110478	0.70517	0.844052	0.935757	0.78521	0.590625	0.463393	1.07431	1.01678	0.656098	0.448458	3.57858	3.21699	-0.0290871	-0.035846	0.478724	0.610571	3.00159	0.611583	0.832157	0.442648	0.615927	0.499058	0.0750552	0.0474674	0.663109	0.77836	0.771076	1.4386
1777	DSQEVCTTSFPTSPPS	GTCGGAGGTAGTGGTGATTCACAGGAGGTATGTACAACATCTTTTCCTACCTCGCCTCCCTCGGGTGGATCTGGAGCT	ProP-PD DMS	SHANK1_PDZ_Q9Y566 O75143 247 262 ATG13||	O75143	ATG13	Autophagy-related protein 13	PDZ	E_PDZ	H_nb_ptb	J_nb_rrm	2406	374	140	2258	445	137	1120	945	438	2176	1147	671	1699	1480	646	1646	991	446	2309	1377	851	2600	1661	661	2376	1493	651	1745	756	325	1512	922	447	2570	1508	830	976	604	471	1437	981	605	2012	1524	759	1689	1054	384	1736	1679	802	1343	743	384	2015	1370	828	1384	686	197	2153	1109	512	1455	606	281	-0.0598868	0.000274595	0.942583	1.10208	1.43983	1.08162	0.895466	1.04269	1.03586	0.881577	0.487264	1.8704	2.50774	2.44518	-0.213314	-0.147433	0.709921	0.863599	0.738248	0.314099	1.14337	0.976732	1.0668	0.12387	-0.115936	-0.0619966	0.891297	1.02666	0.92249	0.568198
1778	DSQEVCTTSFPTSPPS	GTCGGAGGTAGTGGTGATTCCCAGGAAGTATGTACTACCTCTTTCCCTACAAGCCCACCTTCCGGTGGATCTGGAGCT	ProP-PD DMS	SHANK1_PDZ_Q9Y566 O75143 247 262 ATG13||	O75143	ATG13	Autophagy-related protein 13	PDZ	E_PDZ	H_nb_ptb	J_nb_rrm	1602	234	108	1640	358	108	1269	1182	446	2419	1420	723	2802	1984	926	2050	1272	598	2330	1629	885	1916	1102	447	2848	1748	1234	2492	1164	605	1611	1080	553	2342	959	486	1372	718	516	3041	1931	1300	2221	1647	848	2129	1369	724	2441	2026	962	2271	1287	523	3188	1900	985	2660	1419	617	2970	1604	1095	2486	1108	611	-0.00659056	0.263306	1.01064	1.29335	0.774581	1.24543	1.27024	0.763121	1.58592	1.37805	0.911465	0.554493	1.77124	2.29956	-0.163593	0.118902	0.776201	1.05117	0.70836	0.906254	0.602308	0.734766	0.447353	0.913821	-0.0643886	0.199271	0.956714	1.21072	1.56805	1.00639
1779	DSQEVCTTSFPTSPPS	GTCGGAGGTAGTGGTGACAGTCAGGAAGTATGTACTACTAGTTTTCCCACGAGCCCACCTTCAGGTGGATCTGGAGCT	ProP-PD DMS	SHANK1_PDZ_Q9Y566 O75143 247 262 ATG13||	O75143	ATG13	Autophagy-related protein 13	PDZ	E_PDZ	H_nb_ptb	J_nb_rrm	554	103	44	753	253	55	769	635	328	834	403	199	1302	882	436	1901	1075	492	877	515	278	2802	1787	813	1517	861	509	1471	603	293	1107	749	416	729	370	165	732	499	318	1128	704	496	1184	1064	589	1324	835	421	1558	1322	667	1529	784	378	1606	1088	549	894	509	294	2081	1110	666	1291	574	349	0.593187	1.11408	1.01223	0.567791	0.694191	0.884815	0.665984	1.18526	1.08833	0.854414	1.06036	1.1139	2.57884	2.30126	0.395957	0.98036	0.777745	0.339659	1.48781	0.777654	0.760834	0.614412	0.830104	1.50785	0.515705	1.04434	0.958238	0.512514	1.36563	1.12232
1780	DSQEVCTTSFQTSPPS	GTCGGAGGTAGTGGTGATAGTCAAGAGGTGTGTACCACCTCATTTCAAACATCACCGCCCTCAGGTGGATCTGGAGCT	ProP-PD DMS	SHANK1_PDZ_Q9Y566 O75143 247 262 ATG13||	O75143	ATG13	Autophagy-related protein 13	PDZ	E_PDZ	H_nb_ptb	J_nb_rrm	316	68	34	899	196	46	512	358	151	1035	494	321	546	437	171	867	426	173	1467	925	515	897	485	200	1617	782	425	1194	441	246	673	409	263	841	324	147	606	550	569	673	1241	1659	777	548	276	1047	524	377	1080	883	303	982	499	280	839	559	362	1088	368	103	1425	587	307	1130	475	227	1.17542	3.70134e-05	0.172981	0.895667	0.977889	0.234972	0.9493	0.605828	0.434048	0.683525	0.874403	0.210181	4.32575	7.2852	0.939141	-0.147674	-0.0395325	0.661186	0.502117	0.455034	0.115784	0.789222	1.08817	-1.2052	1.07883	-0.0622326	0.151599	0.828029	0.350148	0.636976
1781	DSQEVCTTSFQTSPPS	GTCGGAGGTAGTGGTGATTCTCAAGAGGTATGCACTACGTCTTTTCAGACATCACCGCCGTCAGGTGGATCTGGAGCT	ProP-PD DMS	SHANK1_PDZ_Q9Y566 O75143 247 262 ATG13||	O75143	ATG13	Autophagy-related protein 13	PDZ	E_PDZ	H_nb_ptb	J_nb_rrm	2018	378	111	1948	464	130	761	648	209	1800	897	501	899	642	252	2810	1483	687	1105	645	400	1535	890	400	1780	890	474	1180	523	227	1433	925	471	1372	606	247	887	726	695	1957	1876	1355	1740	1166	603	1811	1035	524	1847	1368	612	1351	732	373	1511	917	501	1894	921	369	2327	1054	556	1630	652	310	0.200601	0.425062	0.494985	0.841414	0.563523	0.65906	0.827501	0.89945	0.520714	0.97141	0.765064	0.528831	3.83319	3.94534	0.0297026	0.28269	0.274041	0.607985	0.35586	0.445872	0.126011	0.884022	0.572342	0.492741	0.136003	0.359942	0.461091	0.775822	0.669872	0.467334
1782	DSQEVCTTSFQTSPPS	GTCGGAGGTAGTGGTGATAGCCAGGAAGTATGTACCACCAGCTTCCAAACATCGCCTCCATCTGGTGGATCTGGAGCT	ProP-PD DMS	SHANK1_PDZ_Q9Y566 O75143 247 262 ATG13||	O75143	ATG13	Autophagy-related protein 13	PDZ	E_PDZ	H_nb_ptb	J_nb_rrm	1978	339	127	1140	260	106	1332	941	563	1242	810	528	872	600	280	1042	591	278	1722	1128	684	2913	1472	651	2720	2200	2327	1878	690	516	1390	959	517	2091	925	876	1261	1247	1051	2005	1714	1601	1373	830	469	1664	992	505	1861	1619	727	1746	911	438	2555	1474	853	1359	661	270	2959	1396	795	1370	647	355	0.213624	0.706457	0.668866	2.00061	0.671005	0.933236	1.19213	0.486988	3.05359	1.04259	1.08954	1.62257	4.35138	3.88667	0.0418513	0.567619	0.44337	1.74474	0.112028	0.597584	0.691545	0.671775	0.479212	0.519566	0.148598	0.639449	0.628215	1.89132	0.89881	1.19032
1783	DSQEVCTTSFRTSPPS	GTCGGAGGTAGTGGTGATTCACAAGAAGTCTGTACCACCAGTTTCAGAACATCGCCACCATCCGGTGGATCTGGAGCT	ProP-PD DMS	SHANK1_PDZ_Q9Y566 O75143 247 262 ATG13||	O75143	ATG13	Autophagy-related protein 13	PDZ	E_PDZ	H_nb_ptb	J_nb_rrm	1293	174	61	880	200	54	940	664	287	1739	774	416	439	253	118	1213	551	263	881	414	208	1185	553	218	1829	783	334	1930	609	321	1173	647	260	1601	688	431	1076	811	741	1586	1426	1066	1415	1065	419	2141	1100	428	1785	1175	595	1540	659	303	1876	1005	377	2376	1043	369	2219	1092	397	1709	665	300	-0.525121	0.262837	0.238616	0.390716	0.0244098	0.176333	-0.190769	0.133981	-0.29721	0.0812564	-0.144214	0.991371	3.4619	3.75476	-0.647344	0.118427	0.0243839	0.166012	0.395114	-0.264589	-0.118807	-0.0874776	-0.301852	-0.0178654	-0.565901	0.198805	0.214683	0.342115	0.473442	0.311097
1784	DSQEVCTTSFRTSPPS	GTCGGAGGTAGTGGTGATAGCCAAGAAGTCTGCACAACCAGTTTTCGAACCTCTCCTCCCTCTGGTGGATCTGGAGCT	ProP-PD DMS	SHANK1_PDZ_Q9Y566 O75143 247 262 ATG13||	O75143	ATG13	Autophagy-related protein 13	PDZ	E_PDZ	H_nb_ptb	J_nb_rrm	2416	346	183	2019	451	154	1329	820	388	3219	1601	842	2181	1227	563	2382	1260	552	2294	1276	603	2076	1121	510	3049	1490	770	2596	1025	490	1798	1188	633	2685	999	502	1583	1300	1036	2133	1791	1217	2505	1776	847	3240	1680	778	2571	1714	952	1834	866	403	3743	1915	983	2481	1150	408	4612	1737	816	2863	958	503	0.0815284	0.457418	-0.107995	0.752184	-0.0918929	0.592173	0.303639	0.708621	0.402801	0.706425	0.914258	0.221286	3.58447	3.36059	-0.0813839	0.315452	-0.313153	0.520482	0.444895	-0.00477409	0.0489129	0.275477	-0.0606053	0.170617	0.0208384	0.392081	-0.11846	0.689955	-0.0791314	0.00749333
1785	DSQEVCTTSFRTSPPS	GTCGGAGGTAGTGGTGATTCACAGGAGGTATGTACGACTTCTTTTAGGACTTCGCCGCCTAGCGGTGGATCTGGAGCT	ProP-PD DMS	SHANK1_PDZ_Q9Y566 O75143 247 262 ATG13||	O75143	ATG13	Autophagy-related protein 13	PDZ	E_PDZ	H_nb_ptb	J_nb_rrm	1483	205	103	956	260	55	1001	757	289	2205	1090	445	4678	2726	1311	2524	1182	634	1870	1057	486	1449	782	328	2043	974	509	1810	704	325	1684	1010	487	2836	985	543	1537	1441	1109	1949	1562	1117	1845	1014	584	2316	1190	576	2490	1756	974	2262	961	443	2574	1365	745	2494	1007	368	2497	1151	451	3061	1057	454	-0.0685386	0.499292	0.309029	0.387542	0.10255	0.43826	0.322813	0.618055	0.333834	0.61178	0.418647	0.109562	4.02481	3.25957	-0.221386	0.357852	0.0929534	0.162899	-0.199627	0.0225991	0.242981	-0.11029	0.132692	-0.259656	-0.124303	0.433674	0.28236	0.33906	0.353687	-0.142156
1786	DSQEVCTTSFTTSPPS	GTCGGAGGTAGTGGTGATTCCCAGGAAGTCTGTACAACTAGCTTTACAACATCTCCGCCGTCAGGTGGATCTGGAGCT	ProP-PD DMS	SHANK1_PDZ_Q9Y566 O75143 247 262 ATG13||	O75143	ATG13	Autophagy-related protein 13	PDZ	E_PDZ	H_nb_ptb	J_nb_rrm	986	143	126	1388	286	62	913	721	307	1785	975	481	1491	951	515	1297	768	389	806	515	301	2134	1307	583	1534	861	483	2606	1092	482	1375	870	525	2285	1071	578	925	735	507	2347	1768	1127	1855	1435	645	2210	1448	659	1679	1192	725	2008	1107	529	2122	1473	782	2062	1086	437	3629	1654	1002	2183	1087	545	0.667946	-0.244884	0.602667	0.996736	0.601853	1.18275	1.0596	1.04776	0.981882	0.803012	0.931237	1.08991	3.25759	2.86151	0.465701	-0.395671	0.378904	0.760299	0.673254	0.772904	0.389994	0.857423	0.972288	0.76943	0.58801	-0.305511	0.564588	0.925288	0.863538	1.24925
1787	DSQEVCTTSFTTSPPS	GTCGGAGGTAGTGGTGACTCCCAAGAAGTTTGCACAACCAGTTTCACAACTTCACCTCCCAGCGGTGGATCTGGAGCT	ProP-PD DMS	SHANK1_PDZ_Q9Y566 O75143 247 262 ATG13||	O75143	ATG13	Autophagy-related protein 13	PDZ	E_PDZ	H_nb_ptb	J_nb_rrm	711	102	78	362	90	48	624	703	425	648	324	190	109	81	30	1123	632	246	865	525	316	549	202	75	984	612	359	1072	461	200	828	679	498	1535	592	271	364	317	275	1076	881	521	1113	961	537	1135	711	406	1270	1047	521	837	589	411	1495	775	474	1002	543	251	984	540	230	1074	514	269	0.490119	1.24158	2.29027	0.921978	0.645397	0.651399	0.922199	-0.607399	1.38992	0.869992	2.1572	0.222771	3.92318	3.06632	0.299801	1.10946	2.02233	0.686988	1.3591	0.91849	0.64206	2.23253	0.201744	1.049	0.416019	1.17098	2.18662	0.853348	1.02974	1.17497
1788	DSQEVCTTSFTTSPPS	GTCGGAGGTAGTGGTGATTCCCAAGAAGTTTGTACGACTTCTTTCACGACAAGCCCACCGTCTGGTGGATCTGGAGCT	ProP-PD DMS	SHANK1_PDZ_Q9Y566 O75143 247 262 ATG13||	O75143	ATG13	Autophagy-related protein 13	PDZ	E_PDZ	H_nb_ptb	J_nb_rrm	1880	266	69	1817	403	100	990	733	411	1210	628	330	2438	1600	807	2265	1259	590	2161	1386	637	2881	1692	618	2260	1286	615	1561	601	261	1263	780	328	1264	568	317	973	672	417	1672	1120	790	1934	1424	712	1049	703	319	1751	1432	776	1584	803	373	1592	945	633	733	315	140	2996	1482	721	1453	508	240	-0.710694	0.0993414	0.744911	0.902841	0.605651	0.856232	0.754698	0.70701	0.819354	0.499292	0.333631	0.992761	2.58875	2.56757	-0.82047	-0.0471222	0.517424	0.668222	0.643332	0.847235	0.728053	0.523669	0.754738	0.211818	-0.745383	0.0364058	0.701305	0.834933	0.85567	0.0199128
1789	DSQEVCTTSFVTSPPS	GTCGGAGGTAGTGGTGATAGTCAGGAGGTGTGCACAACATCTTTTGTTACATCGCCGCCTAGCGGTGGATCTGGAGCT	ProP-PD DMS	SHANK1_PDZ_Q9Y566 O75143 247 262 ATG13||	O75143	ATG13	Autophagy-related protein 13	PDZ	E_PDZ	H_nb_ptb	J_nb_rrm	1553	261	151	1218	264	67	1324	1040	527	2348	1144	633	2261	1755	837	2334	1120	583	1683	907	519	1963	1055	476	2774	1522	720	2697	1144	730	1618	1067	411	3335	1247	488	1736	1288	990	2140	1751	999	2405	1593	812	1717	1037	510	2136	1623	821	1340	637	316	3121	1729	887	2033	875	407	2885	1420	756	2476	1043	608	0.624881	0.0629021	0.814148	0.748787	1.14183	0.483321	0.447648	0.686034	0.681028	1.31926	0.450018	-0.0855521	3.15746	3.0116	0.425525	-0.0840192	0.584849	0.51715	0.294718	0.596654	0.379502	0.386481	0.197068	0.272852	0.546359	0.000210895	0.767853	0.686686	0.952642	0.891748
1790	DSQEVCTTSFVTSPPS	GTCGGAGGTAGTGGTGATTCGCAAGAGGTTTGCACAACTAGTTTCGTAACGTCACCGCCGTCTGGTGGATCTGGAGCT	ProP-PD DMS	SHANK1_PDZ_Q9Y566 O75143 247 262 ATG13||	O75143	ATG13	Autophagy-related protein 13	PDZ	E_PDZ	H_nb_ptb	J_nb_rrm	2264	365	116	2565	607	204	1501	1045	507	2319	1113	645	2193	1445	799	3771	1800	899	3122	2086	989	3286	1755	593	3353	1692	723	1860	737	370	1921	1147	773	3059	1261	575	1713	1231	1049	2963	2408	1610	3085	1975	980	2176	1191	573	1957	1582	660	2447	1181	547	3475	2027	1084	3949	1766	717	3942	1775	851	2475	921	433	-0.132912	0.599243	0.340831	0.758475	0.749977	0.408617	0.935498	0.348939	0.263228	0.782053	0.874047	0.440071	3.18611	3.21475	-0.281441	0.459058	0.123923	0.526651	0.137316	0.230803	0.337198	0.345702	0.416296	0.224343	-0.186564	0.532955	0.312927	0.696009	0.529997	0.216188
1791	DSQEVCTTSFVTSPPS	GTCGGAGGTAGTGGTGACTCTCAGGAAGTATGTACCACATCATTCGTTACGTCACCGCCATCTGGTGGATCTGGAGCT	ProP-PD DMS	SHANK1_PDZ_Q9Y566 O75143 247 262 ATG13||	O75143	ATG13	Autophagy-related protein 13	PDZ	E_PDZ	H_nb_ptb	J_nb_rrm	2016	287	91	1866	398	73	1066	782	420	2249	1031	491	2375	1705	871	2006	1047	477	1389	694	362	1217	575	177	2847	1521	710	1571	586	293	1367	818	432	1539	643	281	994	731	512	1866	1300	1055	1402	950	552	1757	949	472	1783	1264	604	1775	871	382	2038	1186	678	1873	857	315	3234	1585	750	1921	809	388	-0.480358	-0.329233	0.655959	0.330392	0.952478	0.598256	0.0670751	-0.102776	0.572999	0.57473	0.538828	0.431716	2.99305	2.91682	-0.605583	-0.48108	0.430801	0.106855	0.554047	0.229453	0.061742	0.330785	0.492362	0.17339	-0.522607	-0.389294	0.61581	0.284064	0.790522	0.646113
1792	DSQEVCTTSFWTSPPS	GTCGGAGGTAGTGGTGATTCTCAAGAAGTTTGTACCACGAGTTTCTGGACGAGCCCTCCATCCGGTGGATCTGGAGCT	ProP-PD DMS	SHANK1_PDZ_Q9Y566 O75143 247 262 ATG13||	O75143	ATG13	Autophagy-related protein 13	PDZ	E_PDZ	H_nb_ptb	J_nb_rrm	2064	412	153	2775	1442	2127	1530	1514	793	2928	1786	965	1540	1270	541	4074	2533	1492	5313	3999	2095	3704	2534	1138	2402	1561	803	3831	1682	865	2189	1524	857	3139	1777	876	1325	1077	801	2615	2063	1465	2625	2209	1329	1986	1435	802	3311	3262	1766	2306	1393	715	3508	2410	1629	2917	1762	861	3857	2220	1421	3877	2128	1195	0.628115	4.35333	1.65324	1.50914	1.20495	1.55536	1.47473	1.37197	1.36648	1.15617	1.18181	1.60722	3.44829	3.19033	0.428542	4.26029	1.40198	1.26278	1.36822	1.37777	1.37533	1.27665	1.23996	1.48865	0.549486	4.26186	1.57435	1.41838	1.69501	1.70969
1793	DSQEVCTTSFWTSPPS	GTCGGAGGTAGTGGTGACTCTCAGGAAGTCTGTACAACGTCGTTTTGGACTTCTCCGCCATCAGGTGGATCTGGAGCT	ProP-PD DMS	SHANK1_PDZ_Q9Y566 O75143 247 262 ATG13||	O75143	ATG13	Autophagy-related protein 13	PDZ	E_PDZ	H_nb_ptb	J_nb_rrm	2859	406	174	2459	539	162	1371	1557	627	2456	1339	804	1483	1333	617	3562	2291	1098	2159	1544	775	1722	1398	617	2662	1972	1053	2961	1469	786	1456	1162	703	2627	1382	636	1582	1127	932	2617	1992	1470	1782	1638	846	3337	2546	1362	2931	2803	1684	2500	1496	734	2395	1749	984	1623	979	398	3113	1812	1100	2286	1321	813	-0.167672	0.268618	1.77953	1.25631	1.6375	1.39653	1.24359	1.84378	1.86058	1.61749	1.78583	1.27194	3.11128	3.11157	-0.31387	0.12428	1.52496	1.01485	1.47319	1.50604	1.41122	1.1821	1.20929	1.2442	-0.220184	0.204547	1.69572	1.17508	1.66525	1.99354
1794	DSQEVCTTSFWTSPPS	GTCGGAGGTAGTGGTGACTCACAAGAAGTTTGCACTACGAGCTTCTGGACTAGCCCACCATCAGGTGGATCTGGAGCT	ProP-PD DMS	SHANK1_PDZ_Q9Y566 O75143 247 262 ATG13||	O75143	ATG13	Autophagy-related protein 13	PDZ	E_PDZ	H_nb_ptb	J_nb_rrm	885	139	37	913	231	70	500	448	228	1133	746	387	613	444	293	1091	794	386	1539	938	554	1218	896	427	1196	933	537	1323	584	303	747	532	298	1679	760	469	637	472	375	1551	1128	824	1237	1062	558	1552	1204	621	1296	1149	674	1272	692	470	1450	1253	790	1451	759	344	1886	1194	807	1353	741	359	-0.38315	0.680519	1.27433	1.72469	1.3473	1.84907	0.910711	1.64621	2.13502	1.18737	1.26083	1.14647	3.20062	2.92638	-0.514895	0.541356	1.03298	1.47416	1.25503	1.51543	1.11561	1.28796	1.89813	0.902258	-0.42859	0.613686	1.21015	1.6258	2.07486	1.51808
1795	DSQEVCTTSFYTSPPS	GTCGGAGGTAGTGGTGATTCCCAAGAGGTCTGTACCACATCGTTTTACACATCACCTCCGTCTGGTGGATCTGGAGCT	ProP-PD DMS	SHANK1_PDZ_Q9Y566 O75143 247 262 ATG13||	O75143	ATG13	Autophagy-related protein 13	PDZ	E_PDZ	H_nb_ptb	J_nb_rrm	1348	213	114	1331	343	69	1260	1050	540	1308	650	380	2071	1354	731	1640	996	548	1787	1037	523	1270	660	402	1939	1182	662	2008	842	510	1389	883	474	1437	615	340	1378	1307	1097	1541	1469	1141	2036	1613	716	1461	893	456	2174	1822	911	2326	1151	647	2423	1519	847	1280	574	318	2511	1279	596	1224	535	414	0.371259	0.294007	1.03738	0.894047	0.687744	1.38218	0.534639	0.920933	1.26025	1.21385	0.78353	0.816359	4.19109	4.02924	0.188914	0.149989	0.802236	0.659598	0.740534	0.687167	0.705409	0.696438	0.702712	0.641702	0.30106	0.229766	0.98241	0.82647	0.897394	1.36965
1796	DSQEVCTTSFYTSPPS	GTCGGAGGTAGTGGTGATAGTCAAGAGGTTTGTACAACAAGCTTCTACACTTCTCCGCCCTCAGGTGGATCTGGAGCT	ProP-PD DMS	SHANK1_PDZ_Q9Y566 O75143 247 262 ATG13||	O75143	ATG13	Autophagy-related protein 13	PDZ	E_PDZ	H_nb_ptb	J_nb_rrm	1265	245	133	825	220	71	982	1030	505	1688	859	456	2579	2195	1599	1813	1130	555	781	526	283	1697	849	419	2598	1464	683	1155	453	217	1092	751	447	2029	1025	404	1088	1009	859	2554	2667	1945	1856	1188	697	1420	972	426	2092	1942	900	1361	671	414	1448	833	508	1381	722	264	2883	1339	687	1729	897	379	0.952558	0.893274	1.76654	0.846503	2.07631	1.3201	1.13088	0.579829	0.753697	0.688754	1.21768	0.93581	4.1282	4.28003	0.731224	0.756783	1.51231	0.612974	0.365258	0.873465	0.959873	0.810557	0.536025	0.620222	0.863281	0.825014	1.68324	0.780718	0.716645	1.16869
1797	DSQEVCTTSFYTSPPS	GTCGGAGGTAGTGGTGACTCACAAGAAGTATGTACTACCAGCTTCTACACTTCGCCGCCCTCAGGTGGATCTGGAGCT	ProP-PD DMS	SHANK1_PDZ_Q9Y566 O75143 247 262 ATG13||	O75143	ATG13	Autophagy-related protein 13	PDZ	E_PDZ	H_nb_ptb	J_nb_rrm	1608	268	123	1580	419	201	742	634	264	965	578	581	1328	1128	472	1976	1242	549	2352	1351	611	2035	1153	530	1933	1147	584	1743	736	448	1223	848	540	1888	885	562	1168	1125	1063	1855	1762	1410	1469	1163	450	1147	809	377	1467	1012	493	1836	1035	521	1540	947	547	1243	551	232	2392	1388	766	953	442	254	0.354109	1.29461	0.844762	2.28824	1.28815	1.20771	0.355835	0.857812	1.04396	1.24387	1.34269	1.30074	4.41656	4.05876	0.172914	1.16316	0.614661	2.0268	0.551448	1.05683	-0.00721395	1.0067	0.684539	0.244286	0.284473	1.22365	0.797277	2.16811	1.53555	1.19025
1798	DSQEVCTTSFSASPPS	GTCGGAGGTAGTGGTGACTCACAGGAAGTTTGCACTACAAGTTTCTCAGCTAGTCCTCCTTCTGGTGGATCTGGAGCT	ProP-PD DMS	SHANK1_PDZ_Q9Y566 O75143 247 262 ATG13||	O75143	ATG13	Autophagy-related protein 13	PDZ	E_PDZ	H_nb_ptb	J_nb_rrm	680	145	55	1165	277	72	843	781	360	935	472	278	1109	797	423	1978	1184	521	941	642	371	828	542	223	1410	805	428	1911	813	438	841	526	300	1985	1061	485	853	588	387	1450	1023	620	1308	965	539	1465	825	419	1298	1023	535	535	367	229	1731	1113	578	1156	684	289	2409	1055	629	1524	664	482	0.84353	0.3442	1.25759	0.960375	1.01099	1.03081	1.26877	1.15079	0.969813	1.11138	0.810188	1.31707	2.66559	2.54342	0.629508	0.200812	1.01668	0.724643	0.801515	0.399904	0.551882	1.99202	0.696385	1.22977	0.757831	0.279622	1.19406	0.890298	0.713547	1.27844
1799	DSQEVCTTSFSASPPS	GTCGGAGGTAGTGGTGATTCACAGGAGGTATGTACGACATCGTTTTCTGCGTCACCTCCGTCAGGTGGATCTGGAGCT	ProP-PD DMS	SHANK1_PDZ_Q9Y566 O75143 247 262 ATG13||	O75143	ATG13	Autophagy-related protein 13	PDZ	E_PDZ	H_nb_ptb	J_nb_rrm	2788	451	144	2357	486	137	1093	961	471	2419	1323	737	1741	1329	687	3022	1602	748	2342	1488	790	2054	1170	556	2990	1552	1023	2238	919	405	1769	1153	667	2311	1036	515	1437	943	741	2017	1399	934	2402	2006	1028	2017	1268	655	2532	2185	1231	2408	1242	597	2464	1737	973	2497	1321	542	3809	1815	1178	2303	846	400	-0.119731	0.0315348	1.1584	1.16572	1.19435	0.68516	0.9123	0.909749	0.926179	0.733351	0.980167	0.833974	2.735	2.61876	-0.269144	-0.11578	0.920089	0.926008	1.12279	0.798095	0.967145	0.630302	1.08929	0.809758	-0.173815	-0.030946	1.09873	1.0879	1.09539	0.181248
1800	DSQEVCTTSFSASPPS	GTCGGAGGTAGTGGTGACTCACAAGAAGTCTGTACTACTAGCTTTTCTGCATCACCGCCTAGCGGTGGATCTGGAGCT	ProP-PD DMS	SHANK1_PDZ_Q9Y566 O75143 247 262 ATG13||	O75143	ATG13	Autophagy-related protein 13	PDZ	E_PDZ	H_nb_ptb	J_nb_rrm	801	142	69	878	167	48	381	284	171	1385	759	401	633	567	320	812	462	169	955	494	348	231	117	79	1304	715	398	1280	555	272	694	452	315	1442	686	392	630	340	286	2037	1285	831	986	862	329	1347	868	339	1093	853	461	1271	572	289	1367	1033	620	1083	526	185	1718	801	494	1160	460	243	0.59274	-0.161967	0.864308	1.10169	1.90486	0.607337	0.582004	0.967568	0.892566	1.05403	1.24125	1.21449	2.11044	2.21722	0.39554	-0.311712	0.633696	0.863217	0.884452	0.5156	0.561813	0.218413	1.40136	0.320202	0.515272	-0.22315	0.816064	1.02628	0.960985	0.572292
1801	DSQEVCTTSFSCSPPS	GTCGGAGGTAGTGGTGATAGTCAAGAGGTGTGTACTACGTCCTTTTCTTGTTCTCCTCCTTCAGGTGGATCTGGAGCT	ProP-PD DMS	SHANK1_PDZ_Q9Y566 O75143 247 262 ATG13||	O75143	ATG13	Autophagy-related protein 13	PDZ	E_PDZ	H_nb_ptb	J_nb_rrm	4603	875	295	3176	687	189	2111	1954	1054	4421	2505	1265	4556	3699	1796	4532	2630	1373	3155	2088	1058	3244	2179	1082	4996	2997	1604	3721	1704	767	2704	1882	1192	3631	1734	1001	2506	1808	1292	3691	2653	1869	4100	3163	1614	4325	2917	1547	3885	3267	1839	4728	2848	1507	4786	3350	2014	3188	1862	753	5810	3000	1612	4706	2087	1136	0.385846	0.136892	1.46206	1.1569	1.33149	1.15161	0.990322	1.43024	1.1456	1.12564	1.34834	1.23934	2.95012	2.82962	0.202523	-0.0091004	1.21579	0.917358	0.835863	1.07273	0.875768	1.30747	1.15421	1.12692	0.315169	0.0737041	1.39059	1.07941	1.12024	0.973113
1802	DSQEVCTTSFSCSPPS	GTCGGAGGTAGTGGTGATAGCCAGGAGGTATGTACAACTTCATTTTCCTGTTCGCCGCCAAGTGGTGGATCTGGAGCT	ProP-PD DMS	SHANK1_PDZ_Q9Y566 O75143 247 262 ATG13||	O75143	ATG13	Autophagy-related protein 13	PDZ	E_PDZ	H_nb_ptb	J_nb_rrm	1349	271	100	1975	1003	842	781	699	390	1240	736	386	1490	1170	491	1456	1089	407	1945	1256	675	1400	1067	527	1782	1284	794	2388	1088	542	1002	688	477	2259	1020	641	1106	837	643	1668	1307	942	1344	1066	662	1423	1023	461	1946	1966	1002	1414	843	469	1975	1367	814	2172	1731	1441	1655	1119	513	1832	858	476	0.641645	3.68921	1.39155	1.37344	1.00438	1.59072	0.984119	1.78689	1.95846	1.23988	1.42693	1.16118	3.23026	3.18644	0.441165	3.58784	1.14714	1.12971	1.20211	1.07767	1.38213	1.3401	1.10624	3.12735	0.562572	3.6022	1.32282	1.28779	1.80235	1.1764
1803	DSQEVCTTSFSCSPPS	GTCGGAGGTAGTGGTGACTCTCAAGAAGTTTGTACAACGTCATTCAGTTGTTCACCTCCGTCGGGTGGATCTGGAGCT	ProP-PD DMS	SHANK1_PDZ_Q9Y566 O75143 247 262 ATG13||	O75143	ATG13	Autophagy-related protein 13	PDZ	E_PDZ	H_nb_ptb	J_nb_rrm	1985	434	182	3651	1621	1079	1773	1875	797	3621	2187	1255	4753	3877	2013	4475	2691	1227	3501	2333	1514	4017	2551	1247	3834	2589	1370	4792	2346	1190	2472	1838	986	4576	2243	1231	1704	1274	944	3955	2903	1829	3108	2707	1523	4304	2898	1653	3096	2927	1565	3503	1948	1042	4218	3135	1920	3881	2120	886	5336	3059	1590	4357	2252	1270	1.01157	3.06918	1.60547	1.55586	1.44311	1.094	1.33976	1.25203	1.53357	1.50365	1.35639	1.26145	3.13373	2.74717	0.786278	2.96002	1.35545	1.3086	1.39869	1.16281	1.21499	1.04037	1.37221	0.942224	0.920357	2.98633	1.52843	1.46334	1.42019	1.51847
1804	DSQEVCTTSFSDSPPS	GTCGGAGGTAGTGGTGATAGTCAGGAGGTATGCACCACCTCATTTTCAGATTCGCCTCCAAGCGGTGGATCTGGAGCT	ProP-PD DMS	SHANK1_PDZ_Q9Y566 O75143 247 262 ATG13||	O75143	ATG13	Autophagy-related protein 13	PDZ	E_PDZ	H_nb_ptb	J_nb_rrm	677	145	49	2047	474	130	664	597	299	983	607	355	2146	1719	811	1255	861	343	762	558	338	1813	1113	527	1025	572	335	1245	616	283	622	586	297	1293	663	386	492	377	253	975	597	372	1653	1360	646	1162	856	365	1277	1101	946	939	515	259	1031	803	428	1336	725	399	1707	993	552	1501	768	379	0.733175	0.32402	1.26454	1.66115	1.24194	1.37478	1.57323	1.12039	1.01927	1.41332	2.14533	1.49073	3.08521	2.05299	0.526555	0.180378	1.02345	1.41185	0.966709	1.08872	1.52975	0.909993	1.35154	1.28082	0.651098	0.259577	1.20075	1.56465	1.55318	1.31875
1805	DSQEVCTTSFSDSPPS	GTCGGAGGTAGTGGTGACTCACAAGAGGTGTGCACTACTTCATTCTCCGATTCGCCTCCATCAGGTGGATCTGGAGCT	ProP-PD DMS	SHANK1_PDZ_Q9Y566 O75143 247 262 ATG13||	O75143	ATG13	Autophagy-related protein 13	PDZ	E_PDZ	H_nb_ptb	J_nb_rrm	1483	512	551	970	234	65	991	1003	435	2059	1138	661	2465	1737	766	1168	834	440	3577	1841	999	679	392	198	2892	1971	1120	2530	1038	622	1465	1031	690	1328	662	333	1297	985	905	2072	1300	886	1505	1212	587	1688	1222	658	1888	1731	1100	2283	1300	821	2821	2007	1179	1709	932	407	3796	2014	965	1796	936	430	3.2931	0.456276	1.48125	1.25966	0.677093	1.89233	0.219381	1.01738	1.6583	1.1265	1.46705	1.20701	3.4977	2.27251	2.91478	0.314295	1.23448	1.01813	0.91743	1.33544	1.33962	1.34953	1.17838	0.994999	3.12701	0.390946	1.40903	1.1783	1.06516	1.28862
1806	DSQEVCTTSFSDSPPS	GTCGGAGGTAGTGGTGATAGTCAAGAAGTTTGTACAACCAGCTTTAGCGATTCGCCTCCCAGCGGTGGATCTGGAGCT	ProP-PD DMS	SHANK1_PDZ_Q9Y566 O75143 247 262 ATG13||	O75143	ATG13	Autophagy-related protein 13	PDZ	E_PDZ	H_nb_ptb	J_nb_rrm	1302	249	99	1266	328	78	456	333	266	1443	911	519	824	609	290	1425	854	422	1462	934	560	1334	810	401	1685	1058	643	1439	637	335	759	616	371	1218	637	323	716	484	368	783	628	292	1142	869	448	1134	906	475	918	784	430	523	362	159	963	669	692	951	610	262	1306	738	396	1442	818	519	0.584777	0.4864	1.16705	1.70308	0.961378	1.19141	1.09167	1.13837	1.46782	1.21405	1.84168	1.37871	2.79866	2.64298	0.38811	0.344798	0.928508	1.45297	0.802093	1.63785	0.895625	1.54843	1.80797	1.52578	0.50757	0.420868	1.10704	1.60501	1.41444	1.9718
1807	DSQEVCTTSFSESPPS	GTCGGAGGTAGTGGTGATTCGCAAGAAGTATGTACAACGTCCTTTTCTGAATCTCCGCCATCCGGTGGATCTGGAGCT	ProP-PD DMS	SHANK1_PDZ_Q9Y566 O75143 247 262 ATG13||	O75143	ATG13	Autophagy-related protein 13	PDZ	E_PDZ	H_nb_ptb	J_nb_rrm	3698	719	252	3109	702	190	1855	1723	759	4377	2373	1244	2826	2219	1038	3252	2060	1043	3200	2174	1312	3677	2398	1064	3937	2379	1346	4198	1782	834	2373	1735	955	4484	2185	1262	1778	1090	839	4667	3018	1948	3121	2693	1449	3757	2285	1076	4228	3594	1898	4077	2258	1058	4135	2905	1664	3188	1756	757	4178	2309	1351	3918	1970	973	0.490788	0.238412	1.20575	1.0519	1.15668	1.41715	1.31029	1.22152	1.24318	0.921332	1.33109	1.3077	2.45371	2.30698	0.300425	0.0936957	0.966202	0.814398	1.30476	0.56272	0.827817	0.846265	1.1058	1.01123	0.416666	0.174544	1.14424	0.978375	1.44938	1.2616
1808	DSQEVCTTSFSESPPS	GTCGGAGGTAGTGGTGACTCACAGGAAGTTTGTACTACCAGTTTTAGCGAATCGCCGCCTTCAGGTGGATCTGGAGCT	ProP-PD DMS	SHANK1_PDZ_Q9Y566 O75143 247 262 ATG13||	O75143	ATG13	Autophagy-related protein 13	PDZ	E_PDZ	H_nb_ptb	J_nb_rrm	2455	463	108	1751	406	81	681	631	350	2099	1096	726	1606	1399	704	1760	1054	467	2839	1881	1006	1976	1298	566	1190	801	465	1959	845	400	1131	871	406	1917	868	453	827	514	374	1926	1325	835	1097	980	386	1386	993	464	1469	1439	770	1385	821	365	1473	1214	714	1217	750	335	2160	1080	631	1512	677	371	-0.0274226	-0.00890329	1.50328	1.23736	1.64033	1.04186	1.06539	1.22346	1.64472	0.990819	1.28785	0.930726	2.42549	2.50495	-0.183027	-0.156726	1.25594	0.996262	1.00366	1.11366	1.33996	1.01596	1.65761	1.44047	-0.0845369	-0.0711129	1.43021	1.15684	1.12104	1.01439
1809	DSQEVCTTSFSESPPS	GTCGGAGGTAGTGGTGACTCACAAGAGGTTTGTACGACTAGTTTCTCGGAAAGCCCTCCATCAGGTGGATCTGGAGCT	ProP-PD DMS	SHANK1_PDZ_Q9Y566 O75143 247 262 ATG13||	O75143	ATG13	Autophagy-related protein 13	PDZ	E_PDZ	H_nb_ptb	J_nb_rrm	2567	409	158	2102	487	152	1194	1107	537	2096	1191	703	2036	1602	717	2313	1485	712	2737	1982	975	2026	1204	540	1779	1179	664	2191	1127	544	1922	1392	772	1975	1042	535	1800	1079	698	2731	1885	1116	1952	1518	864	2381	1617	823	2126	2081	1091	2622	1484	770	2969	2001	1152	2191	1316	619	3088	1624	1098	3099	1422	712	0.0421076	0.462742	1.3274	1.37923	1.10224	1.39111	1.25974	0.967442	1.55182	1.60624	1.30712	1.42347	2.12345	2.42705	-0.118161	0.320843	1.08466	1.13539	1.01332	1.04258	1.30979	1.06146	0.977443	1.41985	-0.0172887	0.397369	1.26116	1.29337	1.4691	0.97993
1810	DSQEVCTTSFSFSPPS	GTCGGAGGTAGTGGTGACTCGCAAGAAGTTTGTACTACCTCCTTTAGTTTCAGTCCTCCGTCTGGTGGATCTGGAGCT	ProP-PD DMS	SHANK1_PDZ_Q9Y566 O75143 247 262 ATG13||	O75143	ATG13	Autophagy-related protein 13	PDZ	E_PDZ	H_nb_ptb	J_nb_rrm	747	142	74	922	185	58	963	775	369	1499	839	437	1725	1204	516	1700	1000	451	900	564	264	1157	677	259	1673	1035	464	1774	724	359	1042	602	312	1622	741	377	916	525	440	1465	1015	632	1553	1027	436	891	541	290	1052	800	435	1161	549	241	1849	1116	612	1825	894	414	2212	1087	425	1439	623	401	0.861677	0.076539	0.815541	1.1567	0.602242	1.00313	0.70082	0.748805	1.01957	0.865256	0.384134	0.928097	2.32668	2.51435	0.646438	-0.070211	0.586205	0.917168	0.0404984	0.729205	0.479772	0.202628	0.558996	0.70697	0.775382	0.0137564	0.769191	1.07922	0.560089	1.1067
1811	DSQEVCTTSFSFSPPS	GTCGGAGGTAGTGGTGATTCGCAAGAGGTCTGCACTACTTCTTTCTCTTTTAGTCCTCCGTCCGGTGGATCTGGAGCT	ProP-PD DMS	SHANK1_PDZ_Q9Y566 O75143 247 262 ATG13||	O75143	ATG13	Autophagy-related protein 13	PDZ	E_PDZ	H_nb_ptb	J_nb_rrm	3711	569	224	2092	541	154	1476	1301	604	3019	1558	695	2200	1660	820	3142	1776	872	3618	2156	1199	2179	1279	514	3188	2121	1073	3281	1482	687	2434	1461	755	2605	1154	556	1765	1253	778	2511	1824	985	2697	2037	1054	2930	1694	729	3582	2939	1485	3212	1732	846	4355	2849	1658	2515	1325	488	4679	2255	1205	2807	1249	744	-0.0461064	0.669049	1.09501	0.659123	1.08765	0.977246	0.753596	0.810974	1.42427	1.11765	0.518825	0.753441	2.6907	2.48604	-0.200458	0.529741	0.858354	0.429222	0.779928	0.271202	0.64533	0.808556	0.894076	0.654537	-0.102607	0.602292	1.0378	0.600402	0.8881	1.09783
1812	DSQEVCTTSFSFSPPS	GTCGGAGGTAGTGGTGATAGTCAGGAGGTGTGTACAACTTCGTTTAGCTTCAGTCCGCCATCGGGTGGATCTGGAGCT	ProP-PD DMS	SHANK1_PDZ_Q9Y566 O75143 247 262 ATG13||	O75143	ATG13	Autophagy-related protein 13	PDZ	E_PDZ	H_nb_ptb	J_nb_rrm	127	18	11	247	51	17	226	159	62	887	463	251	406	364	160	521	300	121	392	221	115	260	154	100	289	214	119	293	137	76	231	165	105	351	158	104	180	125	64	527	332	218	186	166	52	746	440	209	392	374	186	310	198	115	584	381	160	581	265	111	533	244	209	676	265	110	0.286371	0.250933	0.0958538	0.966083	1.5575	0.782327	0.481661	1.37067	1.9162	1.47459	1.45518	1.21745	2.34382	2.23654	0.109719	0.106374	-0.114641	0.73024	0.696955	0.471732	1.15151	1.64583	0.48102	0.338038	0.218958	0.186981	0.0774679	0.895791	1.31652	0.23505
1813	DSQEVCTTSFSGSPPS	GTCGGAGGTAGTGGTGATTCTCAAGAGGTATGCACAACTTCATTTTCAGGATCTCCGCCGAGCGGTGGATCTGGAGCT	ProP-PD DMS	SHANK1_PDZ_Q9Y566 O75143 247 262 ATG13||	O75143	ATG13	Autophagy-related protein 13	PDZ	E_PDZ	H_nb_ptb	J_nb_rrm	848	130	99	401	74	37	580	496	211	1476	841	548	341	206	116	1732	1051	465	418	272	123	974	605	224	1741	1029	602	994	447	218	841	692	281	1965	970	536	855	593	357	1367	870	653	1175	857	483	1287	733	305	1250	1018	470	1302	692	288	1457	1010	427	1856	929	422	1729	946	654	1377	540	297	0.667709	0.352232	0.876472	1.52345	0.462647	1.08607	0.787031	0.884212	1.21229	1.17077	1.33665	1.29482	2.56151	2.46546	0.46548	0.208945	0.645541	1.27682	0.773306	0.176857	0.499189	0.541941	0.684026	0.755028	0.58778	0.287601	0.827755	1.43214	1.62682	0.586002
1814	DSQEVCTTSFSGSPPS	GTCGGAGGTAGTGGTGATTCTCAGGAAGTATGCACTACCTCATTTAGCGGTAGTCCGCCTTCCGGTGGATCTGGAGCT	ProP-PD DMS	SHANK1_PDZ_Q9Y566 O75143 247 262 ATG13||	O75143	ATG13	Autophagy-related protein 13	PDZ	E_PDZ	H_nb_ptb	J_nb_rrm	1826	292	99	702	140	45	682	608	343	1267	658	360	2466	1805	937	777	481	195	817	483	282	1131	671	250	1553	856	437	1737	816	421	630	473	209	987	451	168	823	549	386	1229	842	596	832	764	357	1520	1046	536	1243	1031	488	950	558	279	1206	771	420	812	362	197	2042	950	520	1087	514	230	-0.0850264	0.0898431	1.39281	0.959674	1.04613	1.04024	0.792309	0.759322	0.796997	1.38827	1.12065	0.527888	2.63818	2.65731	-0.236768	-0.0567397	1.14836	0.723954	1.33394	1.09707	0.596284	1.14366	0.737867	0.599941	-0.14025	0.0269713	1.32403	0.889623	0.803847	0.938973
1815	DSQEVCTTSFSGSPPS	GTCGGAGGTAGTGGTGACTCTCAGGAGGTATGTACGACATCGTTCTCCGGGTCTCCGCCATCTGGTGGATCTGGAGCT	ProP-PD DMS	SHANK1_PDZ_Q9Y566 O75143 247 262 ATG13||	O75143	ATG13	Autophagy-related protein 13	PDZ	E_PDZ	H_nb_ptb	J_nb_rrm	1752	274	120	1978	512	182	1271	1066	601	3413	1856	1008	1846	1311	632	2186	1418	623	2570	1682	830	3739	2197	989	2800	1509	785	2101	754	364	1378	994	603	2994	1522	738	1413	940	718	3283	2231	1496	2221	2002	939	3351	2252	1219	2382	1908	915	2345	1221	573	2601	1689	912	2486	1323	554	2951	1535	914	2894	1238	658	0.12663	0.908013	1.18123	1.1108	0.831435	1.3097	0.917424	0.938601	0.744369	0.399233	1.41909	1.22413	2.7452	2.54813	-0.039307	0.771706	0.942316	0.872154	1.2726	1.08749	0.491783	0.631177	0.776784	0.856546	0.0644602	0.839654	1.12067	1.03505	1.27366	0.825786
1816	DSQEVCTTSFSHSPPS	GTCGGAGGTAGTGGTGATTCTCAGGAGGTATGTACCACATCATTTAGCCATTCTCCTCCTTCAGGTGGATCTGGAGCT	ProP-PD DMS	SHANK1_PDZ_Q9Y566 O75143 247 262 ATG13||	O75143	ATG13	Autophagy-related protein 13	PDZ	E_PDZ	H_nb_ptb	J_nb_rrm	1837	312	120	407	165	43	1247	1135	1070	1797	966	563	2240	1493	693	1992	1041	528	2225	1637	868	1383	714	334	1971	1344	1802	1782	804	352	1006	685	377	1919	929	542	846	617	407	2116	1485	825	1772	1172	600	2002	1257	490	1918	1515	707	1395	747	362	1970	1236	705	1138	542	198	3339	1548	863	2321	846	466	0.21702	1.83088	2.14391	1.16648	0.545416	0.746987	1.41296	0.611227	2.7832	1.0411	1.07094	1.29952	2.87722	2.39784	0.0450204	1.70616	1.87979	0.926757	0.295711	0.423683	0.4067	0.77442	0.733773	0.303061	0.151884	1.75633	2.04594	1.08863	0.814918	0.347697
1817	DSQEVCTTSFSHSPPS	GTCGGAGGTAGTGGTGATTCTCAAGAAGTGTGTACAACCTCCTTCAGCCATTCACCGCCTTCTGGTGGATCTGGAGCT	ProP-PD DMS	SHANK1_PDZ_Q9Y566 O75143 247 262 ATG13||	O75143	ATG13	Autophagy-related protein 13	PDZ	E_PDZ	H_nb_ptb	J_nb_rrm	3690	644	213	2849	612	168	1804	1456	663	4944	2563	1473	4044	3036	1452	3009	1746	744	1601	1094	531	3049	1733	770	4652	2442	1147	4532	1791	838	3070	1832	1126	3640	1724	891	2185	1244	878	4641	2922	1868	3202	2422	1201	2880	1748	798	3626	3035	1582	3592	1867	842	3708	2178	1215	4061	1968	860	4352	2275	1159	5005	2089	986	0.128085	0.115762	0.765729	1.01856	1.02324	0.878358	1.04381	0.829089	0.520901	0.680998	0.741701	1.06854	2.0566	2.19286	-0.0379502	-0.0304956	0.537698	0.781702	0.727128	0.515075	0.756505	0.570566	0.49156	0.593508	0.0658668	0.052716	0.721315	0.946291	1.09367	0.595502
1818	DSQEVCTTSFSHSPPS	GTCGGAGGTAGTGGTGACTCTCAAGAAGTTTGTACAACTAGCTTTAGTCATTCTCCGCCTAGCGGTGGATCTGGAGCT	ProP-PD DMS	SHANK1_PDZ_Q9Y566 O75143 247 262 ATG13||	O75143	ATG13	Autophagy-related protein 13	PDZ	E_PDZ	H_nb_ptb	J_nb_rrm	278	55	28	796	198	49	504	458	167	805	484	224	368	287	123	1287	629	275	1236	624	309	2514	1585	729	976	539	323	863	393	175	628	443	209	698	272	184	633	432	298	753	445	308	989	679	360	821	488	213	1392	1157	507	1206	681	327	1051	627	303	709	401	170	1623	659	320	635	241	98	0.966102	0.421067	0.882036	1.25039	1.01248	0.314017	0.0344789	1.1644	1.01389	1.09634	0.98456	0.764675	2.69588	2.07199	0.74386	0.278644	0.65096	1.00904	0.476297	0.38683	0.500185	0.949412	0.364281	1.08245	0.876381	0.355974	0.833103	1.16938	0.20966	0.104214
1819	DSQEVCTTSFSISPPS	GTCGGAGGTAGTGGTGACAGCCAAGAGGTATGCACTACTTCGTTCAGTATTTCTCCTCCATCAGGTGGATCTGGAGCT	ProP-PD DMS	SHANK1_PDZ_Q9Y566 O75143 247 262 ATG13||	O75143	ATG13	Autophagy-related protein 13	PDZ	E_PDZ	H_nb_ptb	J_nb_rrm	3379	550	207	2444	509	137	1382	1108	604	2880	1482	811	2164	1589	836	3297	1813	793	2881	1940	1141	1854	1154	448	3130	1844	973	2543	1086	433	1893	1290	651	3197	1550	780	1486	964	720	3591	2526	1439	2577	1924	999	2392	1351	674	2384	1914	942	2810	1511	771	3176	2039	1127	2569	1334	565	4205	2096	1086	2764	1231	587	0.0724872	0.00987924	0.981303	0.926327	1.07677	0.725385	1.24603	0.941182	1.06582	0.735518	0.950832	1.11279	2.62021	2.44241	-0.0898188	-0.137708	0.747627	0.691253	0.743759	0.385833	0.534554	0.858055	0.768799	0.787904	0.0120938	-0.0524564	0.928512	0.857533	0.959458	0.821156
1820	DSQEVCTTSFSISPPS	GTCGGAGGTAGTGGTGATAGTCAAGAGGTGTGTACGACTTCCTTCTCGATCTCACCTCCATCAGGTGGATCTGGAGCT	ProP-PD DMS	SHANK1_PDZ_Q9Y566 O75143 247 262 ATG13||	O75143	ATG13	Autophagy-related protein 13	PDZ	E_PDZ	H_nb_ptb	J_nb_rrm	2740	481	140	1771	383	91	732	518	251	2082	949	516	4174	2836	1518	2180	1111	591	3003	1945	876	1012	486	165	2706	1306	834	2692	974	485	998	669	359	1795	730	386	1152	832	623	2879	1723	1160	1530	1005	508	1387	821	376	1260	1069	573	1961	950	483	2204	1337	809	1625	676	292	2353	1068	611	2294	953	570	0.00893734	-0.0163401	0.396522	0.490122	0.816223	0.723121	0.761318	0.0522417	0.637322	0.46599	0.977981	0.586877	3.02097	2.07758	-0.149106	-0.164257	0.178156	0.263493	0.254191	0.434495	0.841594	0.485675	0.698029	0.0611064	-0.0493703	-0.0784999	0.366454	0.437773	0.778543	0.878744
1821	DSQEVCTTSFSISPPS	GTCGGAGGTAGTGGTGACTCACAAGAAGTATGCACAACCTCATTCTCCATAAGTCCGCCTAGCGGTGGATCTGGAGCT	ProP-PD DMS	SHANK1_PDZ_Q9Y566 O75143 247 262 ATG13||	O75143	ATG13	Autophagy-related protein 13	PDZ	E_PDZ	H_nb_ptb	J_nb_rrm	1798	341	98	1353	394	80	1122	850	399	2436	1250	726	1572	963	551	1580	946	451	3021	1920	1117	449	312	95	2426	1448	738	2679	1017	455	1461	1004	478	3150	1336	706	1306	852	603	3420	2199	1604	2224	1542	780	1944	1271	687	1817	1485	655	3523	1793	964	2385	1611	878	2350	1244	533	3210	1427	823	2984	1238	633	0.212918	0.641367	0.588415	0.997338	0.531439	1.13975	1.03366	0.99314	1.06499	0.48908	0.899792	0.726326	2.56455	2.46201	0.0411929	0.501712	0.365025	0.760889	0.446183	0.991896	0.449975	0.734742	0.916387	0.86853	0.147916	0.574796	0.55089	0.925867	0.720428	0.676938
1822	DSQEVCTTSFSKSPPS	GTCGGAGGTAGTGGTGACTCTCAGGAGGTATGTACCACCAGTTTTAGCAAAAGTCCGCCAAGCGGTGGATCTGGAGCT	ProP-PD DMS	SHANK1_PDZ_Q9Y566 O75143 247 262 ATG13||	O75143	ATG13	Autophagy-related protein 13	PDZ	E_PDZ	H_nb_ptb	J_nb_rrm	757	132	53	830	186	64	479	342	193	428	195	79	19	32	25	1571	683	253	168	108	46	929	514	196	923	525	220	510	200	99	447	232	142	888	394	183	467	355	509	1056	722	421	617	485	206	969	500	212	1035	782	316	733	314	184	1191	555	303	856	329	169	1512	658	411	672	239	107	0.34478	0.481024	0.629849	0.0974084		-0.318365	0.675184	0.585523	0.64711	0.735229	0.22901	0.714192	4.13473	2.37051	0.164211	0.339354	0.405374	-0.121617	0.654629	-0.135037	0.0598964	0.247421	-0.285209	0.0209312	0.27545	0.415528	0.590714	0.0598643	0.752129	0.0123691
1823	DSQEVCTTSFSKSPPS	GTCGGAGGTAGTGGTGATAGTCAAGAGGTATGCACGACATCCTTTTCGAAATCACCTCCCAGCGGTGGATCTGGAGCT	ProP-PD DMS	SHANK1_PDZ_Q9Y566 O75143 247 262 ATG13||	O75143	ATG13	Autophagy-related protein 13	PDZ	E_PDZ	H_nb_ptb	J_nb_rrm	2280	370	144	628	184	31	930	659	352	1418	544	305	1949	1300	538	1465	680	299	2228	1204	491	980	522	205	2073	972	397	2131	680	320	957	530	237	1360	539	260	1091	638	370	2084	1250	826	1015	630	257	1555	667	368	1386	1095	575	1656	671	263	1751	875	528	1648	735	251	2333	837	459	1571	534	270	0.101712	0.471077	0.5296	-0.0754143	0.386616	0.141026	0.0107336	0.508983	-0.0448976	-0.0276092	0.0216631	0.382297	1.87729	2.05929	-0.0625542	0.329283	0.30775	-0.291094	-0.237231	-0.42195	0.565718	-0.496308	0.0656098	-0.00920772	0.0403594	0.405649	0.494361	-0.106443	-0.0425541	0.0128582
1824	DSQEVCTTSFSKSPPS	GTCGGAGGTAGTGGTGATAGCCAAGAGGTCTGCACAACGAGCTTCAGCAAAAGTCCTCCATCAGGTGGATCTGGAGCT	ProP-PD DMS	SHANK1_PDZ_Q9Y566 O75143 247 262 ATG13||	O75143	ATG13	Autophagy-related protein 13	PDZ	E_PDZ	H_nb_ptb	J_nb_rrm	1161	155	58	539	106	24	485	368	176	177	54	65	1573	1170	764	1206	545	275	1212	590	292	794	400	122	540	233	116	1025	335	169	451	298	156	1236	469	183	573	322	332	718	470	332	618	439	209	891	463	210	836	563	197	246	95	41	1502	804	413	703	299	100	1146	537	224	597	191	111	-0.476436	-0.31095	0.620282	0.170661	1.42857	0.232967	-0.0908347	0.072434	-0.0636212	0.145006	0.892613	-0.0371866	2.5493	2.48444	-0.601925	-0.462567	0.396058	-0.049783	0.451536	-0.0222064	-0.532651	-0.517643	0.0880748	-0.193279	-0.518814	-0.371134	0.581519	0.130355	0.487625	-0.00510135
1825	DSQEVCTTSFSLSPPS	GTCGGAGGTAGTGGTGACTCACAGGAGGTTTGCACGACAAGTTTCTCTCTTTCTCCTCCAAGCGGTGGATCTGGAGCT	ProP-PD DMS	SHANK1_PDZ_Q9Y566 O75143 247 262 ATG13||	O75143	ATG13	Autophagy-related protein 13	PDZ	E_PDZ	H_nb_ptb	J_nb_rrm	1085	180	57	1382	316	60	559	509	247	1006	549	293	588	519	163	1447	891	485	1697	1169	549	1777	1330	589	1399	795	438	931	412	152	795	552	236	1190	569	218	568	344	260	1743	1148	693	1007	826	406	721	533	305	839	837	318	1116	642	334	1527	1174	663	1079	573	235	1560	819	409	1275	565	290	-0.0505105	-0.0976811	1.26661	1.10133	1.02665	1.41619	1.02799	1.61455	1.00048	0.757984	0.78731	0.715809	2.38466	2.27978	-0.204567	-0.246619	1.02546	0.862872	1.00303	1.48805	0.945367	1.12371	1.3813	0.823829	-0.106867	-0.159295	1.20273	1.02594	1.08375	0.898701
1826	DSQEVCTTSFSLSPPS	GTCGGAGGTAGTGGTGATTCCCAAGAAGTCTGTACAACGAGCTTCTCACTATCACCTCCCTCTGGTGGATCTGGAGCT	ProP-PD DMS	SHANK1_PDZ_Q9Y566 O75143 247 262 ATG13||	O75143	ATG13	Autophagy-related protein 13	PDZ	E_PDZ	H_nb_ptb	J_nb_rrm	1446	246	100	2363	539	112	1164	1129	538	2386	1309	727	1845	1522	801	2805	1762	876	1715	1224	466	2017	1384	619	2368	1528	892	2111	991	534	1997	1463	769	2655	1325	679	1160	781	669	4324	2971	1782	1888	1451	831	3119	2005	1000	2265	2199	1038	3540	1973	989	2545	1983	867	2766	1533	630	2764	1366	697	2229	1017	573	0.282419	-0.0130615	1.45923	1.17256	1.50382	1.36337	0.872969	1.37636	1.50772	1.44164	1.27351	1.23371	2.95273	2.42857	0.106032	-0.160937	1.21304	0.932718	0.979981	0.827882	1.14065	0.960167	1.1049	0.969864	0.215135	-0.0752432	1.38787	1.09448	0.912638	1.11011
1827	DSQEVCTTSFSLSPPS	GTCGGAGGTAGTGGTGACTCTCAGGAAGTATGTACCACATCATTTTCACTGTCTCCTCCCTCGGGTGGATCTGGAGCT	ProP-PD DMS	SHANK1_PDZ_Q9Y566 O75143 247 262 ATG13||	O75143	ATG13	Autophagy-related protein 13	PDZ	E_PDZ	H_nb_ptb	J_nb_rrm	3590	595	258	3613	773	297	1657	1594	762	4089	2130	1181	3460	2551	1260	5720	4135	2494	2549	1848	797	5347	3358	1321	3689	2293	975	4407	1899	1008	2303	1753	1133	4574	2152	1066	2097	1408	1043	3643	2477	1522	3040	2579	1983	3743	2308	1232	2616	2414	1289	4365	2500	1123	3476	2595	1545	3937	2107	963	4388	2221	1299	4398	2003	987	0.274082	0.461502	1.43487	0.986973	1.00243	2.11458	1.09048	0.98055	0.965668	1.13406	1.70519	0.991131	2.73552	2.42416	0.0982548	0.319587	1.18932	0.750725	1.73099	0.774671	1.12883	0.907356	1.35139	0.98958	0.207073	0.396138	1.36446	0.915893	1.16172	0.935024
1828	DSQEVCTTSFSMSPPS	GTCGGAGGTAGTGGTGATTCGCAAGAGGTGTGTACAACTTCCTTTTCTATGAGCCCTCCCAGCGGTGGATCTGGAGCT	ProP-PD DMS	SHANK1_PDZ_Q9Y566 O75143 247 262 ATG13||	O75143	ATG13	Autophagy-related protein 13	PDZ	E_PDZ	H_nb_ptb	J_nb_rrm	3124	511	188	1895	518	146	1031	972	472	1219	753	471	1646	1404	774	2350	1486	688	1724	1201	637	1690	1104	450	2671	1683	849	2935	1372	650	1694	1146	615	2885	1530	770	1541	1143	975	3042	2154	1352	2339	1748	973	2484	3322	3790	2672	2402	1370	1548	867	441	1795	1249	724	1998	1155	520	2834	1601	891	2760	1196	677	0.0621712	0.812407	1.38648	1.7532	1.69177	1.2909	1.22657	1.13344	1.23574	1.26097	1.01087	1.41456	3.30465	2.60704	-0.0994428	0.6749	1.1422	1.50211	0.841981	4.42254	1.12601	0.998184	1.0899	1.23265	0.00211639	0.744689	1.31795	1.65323	1.45845	0.947171
1829	DSQEVCTTSFSMSPPS	GTCGGAGGTAGTGGTGACTCTCAGGAAGTTTGCACTACATCGTTCTCAATGTCACCTCCTTCCGGTGGATCTGGAGCT	ProP-PD DMS	SHANK1_PDZ_Q9Y566 O75143 247 262 ATG13||	O75143	ATG13	Autophagy-related protein 13	PDZ	E_PDZ	H_nb_ptb	J_nb_rrm	2654	466	213	2631	598	192	2459	2199	1101	3657	2009	1128	3569	2684	1254	3053	1839	896	4794	2933	1527	2856	1937	996	5544	3388	1767	3989	1733	787	2582	1777	905	3986	1978	1033	2364	1670	1186	3617	2495	1824	3446	2622	1430	3368	2496	1372	3616	3341	1687	3254	1819	1096	3935	2497	1518	3747	2147	868	5233	2557	1465	4466	2225	1250	0.492173	0.438903	1.24456	1.19176	0.996648	1.18938	0.756755	1.49646	1.17484	0.960305	0.999694	1.23876	2.8634	2.72874	0.301718	0.296704	1.00399	0.951545	0.877648	1.44228	1.05824	1.22031	0.84972	1.06134	0.418006	0.37369	1.18154	1.11296	1.02062	1.39342
1830	DSQEVCTTSFSMSPPS	GTCGGAGGTAGTGGTGACTCACAAGAGGTGTGCACTACTAGTTTCAGTATGTCGCCGCCATCAGGTGGATCTGGAGCT	ProP-PD DMS	SHANK1_PDZ_Q9Y566 O75143 247 262 ATG13||	O75143	ATG13	Autophagy-related protein 13	PDZ	E_PDZ	H_nb_ptb	J_nb_rrm	1758	379	143	1009	284	60	1733	1598	755	3679	2097	1271	3520	2725	1347	2029	1238	551	692	604	302	1617	1017	391	3408	2339	1313	3683	1612	803	1990	1452	769	2422	1248	494	1513	1056	738	2772	2091	1394	2862	2490	1199	3099	2169	1038	2769	2485	1172	3127	1865	960	3114	4002	4751	3446	2622	1939	4095	2095	1320	2992	1982	1317	0.860071	0.592101	1.27346	1.42569	1.18234	1.11304	1.92183	0.96045	1.66609	1.10466	1.26936	1.00759	2.79618	2.93118	0.64494	0.451826	1.03214	1.18095	1.18283	1.06446	0.865423	1.23526	3.97692	2.81493	0.773829	0.52586	1.20932	1.33807	1.29024	2.53635
1831	DSQEVCTTSFSNSPPS	GTCGGAGGTAGTGGTGATTCCCAGGAAGTATGTACGACATCTTTCTCGAATTCTCCGCCAAGCGGTGGATCTGGAGCT	ProP-PD DMS	SHANK1_PDZ_Q9Y566 O75143 247 262 ATG13||	O75143	ATG13	Autophagy-related protein 13	PDZ	E_PDZ	H_nb_ptb	J_nb_rrm	915	203	87	1086	199	91	1362	1179	592	1704	936	475	2758	1987	1011	1151	734	290	4762	3058	1564	812	491	193	2003	1176	667	2098	887	402	1378	970	637	2052	904	540	1449	1007	713	2150	1578	982	1615	1191	600	2315	1462	670	2579	1901	857	2000	1064	554	2871	1829	1028	2025	1017	435	3033	1444	791	2478	1148	617	1.08024	0.223975	1.13661	1.05497	0.959752	1.10833	0.899209	0.873577	1.14898	0.867364	1.44127	1.01298	2.7989	2.72936	0.850343	0.0790768	0.898864	0.817406	0.659331	0.656139	0.119275	0.848126	0.764674	0.687695	0.986774	0.160203	1.07778	0.981327	0.879729	1.10057
1832	DSQEVCTTSFSNSPPS	GTCGGAGGTAGTGGTGACTCGCAAGAGGTTTGTACAACATCGTTCTCCAATTCACCGCCGTCAGGTGGATCTGGAGCT	ProP-PD DMS	SHANK1_PDZ_Q9Y566 O75143 247 262 ATG13||	O75143	ATG13	Autophagy-related protein 13	PDZ	E_PDZ	H_nb_ptb	J_nb_rrm	539	87	65	614	105	29	371	349	155	679	363	181	1775	1361	617	1266	715	346	1007	701	320	259	120	48	913	671	357	1052	487	212	628	479	199	781	301	222	681	434	280	1206	775	511	1014	691	368	1032	715	487	983	777	451	933	476	222	1199	709	481	975	540	188	1716	940	464	647	268	149	0.796019	-0.489856	1.26242	0.93798	1.02573	0.956018	1.0273	0.13974	1.82985	1.12141	1.09173	0.838618	2.34761	2.31514	0.585184	-0.64372	1.02138	0.702681	0.455974	1.49479	0.701936	0.552998	0.758537	0.753145	0.711879	-0.548841	1.1987	0.868748	1.20772	0.781264
1833	DSQEVCTTSFSNSPPS	GTCGGAGGTAGTGGTGATTCCCAGGAAGTTTGTACCACCTCATTTTCGAATTCGCCACCGTCTGGTGGATCTGGAGCT	ProP-PD DMS	SHANK1_PDZ_Q9Y566 O75143 247 262 ATG13||	O75143	ATG13	Autophagy-related protein 13	PDZ	E_PDZ	H_nb_ptb	J_nb_rrm	1519	299	93	1121	255	94	935	800	380	1637	851	453	2142	1594	772	1597	851	426	2217	1395	638	1776	983	412	1777	1133	463	1487	639	351	1370	1018	491	1234	506	246	855	590	393	1494	1011	639	1183	965	484	1605	979	418	1403	1140	586	1626	752	426	1766	1206	628	1508	788	329	2076	1034	598	1542	704	353	0.401861	0.592514	1.02334	0.925507	1.00908	0.797831	0.682776	0.689278	1.00095	1.17057	1.20466	0.507071	2.68652	2.44763	0.217463	0.452245	0.788567	0.690449	1.01071	0.44475	0.634966	0.469046	0.895247	0.791471	0.330658	0.526271	0.968919	0.856744	1.09568	0.966325
1834	DSQEVCTTSFSPSPPS	GTCGGAGGTAGTGGTGATAGTCAGGAGGTCTGCACTACTTCATTTAGCCCATCACCACCATCGGGTGGATCTGGAGCT	ProP-PD DMS	SHANK1_PDZ_Q9Y566 O75143 247 262 ATG13||	O75143	ATG13	Autophagy-related protein 13	PDZ	E_PDZ	H_nb_ptb	J_nb_rrm	2449	395	122	1234	269	82	1054	946	492	1972	1047	611	4027	2732	1433	1470	772	369	2024	1164	673	2795	1640	668	2129	1317	592	1997	859	428	1439	900	543	2269	1001	461	1392	717	475	1838	1140	609	1622	1190	596	1827	1193	595	2244	1664	940	1904	1021	449	1928	1390	577	2305	1190	501	1961	998	570	1414	608	260	-0.162658	0.272627	1.30797	1.12434	0.782155	0.684932	0.683539	0.82455	1.02249	1.04751	0.888417	0.681405	1.59682	1.87844	-0.309192	0.12834	1.06574	0.885431	0.633077	0.881869	0.442464	0.647208	0.788261	0.760538	-0.215334	0.208529	1.24248	1.04808	1.15042	0.570751
1835	DSQEVCTTSFSPSPPS	GTCGGAGGTAGTGGTGATTCGCAAGAAGTGTGCACTACATCATTTAGTCCCTCACCACCCTCAGGTGGATCTGGAGCT	ProP-PD DMS	SHANK1_PDZ_Q9Y566 O75143 247 262 ATG13||	O75143	ATG13	Autophagy-related protein 13	PDZ	E_PDZ	H_nb_ptb	J_nb_rrm	1548	312	110	885	245	87	984	1123	928	3468	1685	893	1442	1157	494	1964	1076	501	1382	868	469	3997	2349	892	2143	1123	587	3195	1350	592	1448	1019	545	3311	1449	744	1046	576	342	1830	954	620	1451	1183	872	2254	1924	1478	2385	2181	1113	1953	1020	497	3282	2155	1146	2133	1184	531	3449	1724	947	1703	742	478	0.601168	1.09728	2.74868	0.680055	1.10776	0.797118	0.896538	0.751551	0.655591	0.822205	1.1509	0.794459	1.68864	1.50971	0.403402	0.963355	2.46873	0.449749	1.53294	2.36617	1.03661	0.69314	0.793622	1.08959	0.523424	1.02766	2.62721	0.620545	1.04216	1.12823
1836	DSQEVCTTSFSPSPPS	GTCGGAGGTAGTGGTGATTCTCAGGAAGTATGTACCACATCTTTCAGTCCCTCACCACCGTCTGGTGGATCTGGAGCT	ProP-PD DMS	SHANK1_PDZ_Q9Y566 O75143 247 262 ATG13||	O75143	ATG13	Autophagy-related protein 13	PDZ	E_PDZ	H_nb_ptb	J_nb_rrm	1381	233	123	2819	581	207	1149	996	447	2881	1507	934	1146	922	409	2431	1340	586	2926	1849	1102	3539	1915	1026	2522	1553	881	2426	1027	593	1724	1246	701	2487	1187	539	1096	600	395	2273	1286	687	1682	1485	814	1929	1257	642	2271	1732	1260	1745	1203	844	2624	1836	901	2495	1215	527	3201	1553	899	3247	1468	822	0.538608	0.278467	0.992868	1.15305	1.17181	0.733838	1.04588	0.894356	1.31113	1.18377	1.31977	0.927521	1.81359	1.53369	0.345039	0.134254	0.758889	0.913588	1.4115	0.905993	0.879238	2.16672	0.899781	0.600849	0.462917	0.21433	0.939628	1.07571	1.01063	1.07204
1837	DSQEVCTTSFSQSPPS	GTCGGAGGTAGTGGTGATAGTCAAGAGGTTTGCACGACAAGCTTCAGTCAAAGTCCGCCTTCAGGTGGATCTGGAGCT	ProP-PD DMS	SHANK1_PDZ_Q9Y566 O75143 247 262 ATG13||	O75143	ATG13	Autophagy-related protein 13	PDZ	E_PDZ	H_nb_ptb	J_nb_rrm	27	9	6	47	14	12	124	122	42	436	201	139	187	144	53	170	95	43	599	363	189	6	3	1	339	170	105	171	62	12	117	71	31	140	39	37	292	195	85	159	110	52	351	181	137	504	333	147	255	193	93	344	161	88	252	167	69	552	245	60	525	206	107	469	236	94	2.80747	2.3058	1.08727	0.861271	0.757929	0.843526	0.727319		0.730392	-0.689073	0.342939	0.10007	1.96803	2.12302	2.46172	2.18705	0.850824	0.627457	-0.048375	0.764714	0.305982	0.469853	0.516402	-0.451479	2.65732	2.22807	1.03037	0.79493	0.187654	1.0002
1838	DSQEVCTTSFSQSPPS	GTCGGAGGTAGTGGTGACTCGCAGGAGGTATGCACGACATCATTTAGTCAATCTCCTCCATCGGGTGGATCTGGAGCT	ProP-PD DMS	SHANK1_PDZ_Q9Y566 O75143 247 262 ATG13||	O75143	ATG13	Autophagy-related protein 13	PDZ	E_PDZ	H_nb_ptb	J_nb_rrm	1736	275	147	2165	458	129	1770	1604	714	2928	1452	878	2790	1807	1014	3050	1896	796	2769	1666	748	2291	1279	528	3288	1926	998	3525	1434	683	2000	1371	750	2484	1078	653	1966	1325	858	3323	2284	1563	2984	2328	1237	2063	1223	615	3283	2843	1489	2989	1433	734	3703	2451	1236	2785	1268	512	4445	2098	1103	2786	1122	564	0.375215	0.101991	1.13467	0.931287	0.707496	1.09934	0.504841	0.696906	1.02254	0.801419	1.08618	0.980289	2.55812	2.62007	0.192605	-0.0444396	0.89698	0.696117	0.930834	0.562042	0.881468	0.45843	0.753284	0.278597	0.304887	0.0390373	1.07592	0.862306	0.799536	0.558444
1839	DSQEVCTTSFSQSPPS	GTCGGAGGTAGTGGTGACTCGCAGGAAGTGTGTACAACTTCTTTCTCTCAGTCACCACCTTCTGGTGGATCTGGAGCT	ProP-PD DMS	SHANK1_PDZ_Q9Y566 O75143 247 262 ATG13||	O75143	ATG13	Autophagy-related protein 13	PDZ	E_PDZ	H_nb_ptb	J_nb_rrm	2231	302	125	1305	339	109	1275	1017	473	2190	1099	466	1560	1032	546	1451	761	330	4050	2710	1284	1090	606	287	2926	1694	797	3095	1134	558	1533	912	561	1702	787	451	1424	914	561	2150	1304	852	1567	1205	639	2104	1229	578	2129	1736	892	2964	1481	739	2902	1577	863	1689	831	350	2877	1384	737	1936	843	431	-0.336754	0.81335	0.753509	0.49203	0.702706	0.549412	0.939478	0.837427	0.856533	0.492666	0.732237	1.12236	2.30179	2.08463	-0.471611	0.675855	0.525798	0.265364	0.877395	0.423436	0.646379	0.56879	0.215213	0.598066	-0.383716	0.745626	0.70957	0.439609	0.878127	0.835558
1840	DSQEVCTTSFSRSPPS	GTCGGAGGTAGTGGTGATTCTCAAGAGGTCTGTACCACGTCCTTTTCCAGGTCTCCTCCTTCTGGTGGATCTGGAGCT	ProP-PD DMS	SHANK1_PDZ_Q9Y566 O75143 247 262 ATG13||	O75143	ATG13	Autophagy-related protein 13	PDZ	E_PDZ	H_nb_ptb	J_nb_rrm	1737	325	172	4015	1071	729	1713	1345	577	3042	1622	854	3500	2271	1010	4553	2651	1241	2829	1723	975	5732	3085	1313	3343	1681	958	3086	1210	578	2060	1213	604	2823	1213	558	1723	967	660	3837	2460	1489	2572	1851	1134	3190	1804	828	2885	2170	1201	2963	1646	622	3490	2142	1201	3536	1535	683	5001	2366	1063	3514	1428	632	0.827595	1.68127	0.591943	0.999311	0.38641	1.01655	0.851338	0.624945	0.62781	0.68178	0.396308	0.590984	1.95614	2.18211	0.614642	1.55467	0.368461	0.762825	0.838961	0.280255	0.464511	0.565535	0.640533	0.243172	0.742419	1.60772	0.554281	0.927766	0.60974	0.427553
1841	DSQEVCTTSFSRSPPS	GTCGGAGGTAGTGGTGATTCCCAAGAGGTATGTACAACTTCGTTTAGTCGCAGTCCGCCATCTGGTGGATCTGGAGCT	ProP-PD DMS	SHANK1_PDZ_Q9Y566 O75143 247 262 ATG13||	O75143	ATG13	Autophagy-related protein 13	PDZ	E_PDZ	H_nb_ptb	J_nb_rrm	1543	239	72	1005	255	93	870	600	276	1030	534	308	1127	750	330	2520	1337	579	3008	1733	764	2826	1715	754	1423	650	469	990	408	181	1130	613	404	1000	413	219	752	438	331	1716	1232	885	1283	906	549	1259	695	293	1117	971	657	1264	586	238	1984	1102	595	1940	874	307	1796	878	395	1200	460	263	-0.298098	0.883819	0.238678	1.02569	0.465398	0.587036	0.332232	1.00525	0.610689	0.756467	0.49177	0.643981	2.23951	2.85376	-0.435548	0.747208	0.0244439	0.788697	0.757413	0.0873427	1.23838	0.0273549	0.269827	0.0613989	-0.346329	0.815622	0.214742	0.953154	0.719635	0.560755
1842	DSQEVCTTSFSRSPPS	GTCGGAGGTAGTGGTGATTCACAAGAAGTATGTACAACATCATTCTCCAGATCGCCACCATCTGGTGGATCTGGAGCT	ProP-PD DMS	SHANK1_PDZ_Q9Y566 O75143 247 262 ATG13||	O75143	ATG13	Autophagy-related protein 13	PDZ	E_PDZ	H_nb_ptb	J_nb_rrm	100	22	5	571	91	12	66	22	25	97	46	18	10	3	2	527	192	88	633	352	136	75	34	15	147	82	63	108	39	10	73	19	15	40	9	18	75	36	9	125	76	52	43	29	11	113	58	17	102	93	48	89	35	23	42	8	4	85	43	18	111	32	20	180	64	22	0.494686	-1.44707	-1.02246	0.224199		-0.643462	0.0412696	0.214939	1.38249	-0.32527	-1.86943	0.42033	0.0308417	2.17345	0.304062	-1.61296	-1.20368	0.00271871	0.0119948	-0.601337	1.04947	0.136621	-3.07306	0.722576	0.420436	-1.49964	-0.997392	0.181875	-0.547209	-0.293704
1843	DSQEVCTTSFSSSPPS	GTCGGAGGTAGTGGTGACAGTCAAGAGGTGTGCACTACAAGCTTTAGTAGTTCTCCTCCAAGCGGTGGATCTGGAGCT	ProP-PD DMS	SHANK1_PDZ_Q9Y566 O75143 247 262 ATG13||	O75143	ATG13	Autophagy-related protein 13	PDZ	E_PDZ	H_nb_ptb	J_nb_rrm	828	125	65	1210	279	92	474	397	213	1112	673	306	307	236	136	1679	934	459	1143	870	550	508	342	161	1653	1157	528	1263	581	298	781	585	291	1029	1292	1633	734	523	422	2009	1583	982	1364	1110	654	1020	750	341	1200	1176	461	1172	709	375	1573	1360	697	537	279	126	1265	812	433	615	277	182	0.218884	0.511173	1.11217	1.24874	1.37645	0.923285	1.76134	1.38062	1.4626	1.311	1.27837	5.50322	3.07776	2.99099	0.0467588	0.369882	0.875066	1.00743	1.22139	1.16692	0.924828	1.32333	1.64116	0.878191	0.153686	0.445475	1.05429	1.1678	1.82278	1.26434
1844	DSQEVCTTSFSSSPPS	GTCGGAGGTAGTGGTGATTCGCAAGAGGTATGTACAACGTCCTTTTCTAGCAGCCCTCCTTCTGGTGGATCTGGAGCT	ProP-PD DMS	SHANK1_PDZ_Q9Y566 O75143 247 262 ATG13||	O75143	ATG13	Autophagy-related protein 13	PDZ	E_PDZ	H_nb_ptb	J_nb_rrm	3312	615	183	776	307	86	1116	1209	552	1918	1196	726	1509	1199	612	1754	1117	594	1440	808	474	1800	1298	578	2463	1496	807	2421	1147	454	1631	1175	597	2128	939	531	1218	1122	1008	2828	2234	1529	2305	1914	1011	2219	1442	756	1507	1406	732	2412	1348	743	2729	2166	943	1468	674	290	3469	1707	1202	2132	975	568	0.187986	1.83325	1.78343	1.74523	1.32345	1.50228	0.618778	1.51397	1.19864	1.07438	1.16435	0.947554	4.17987	3.14211	0.0179332	1.70857	1.52876	1.49431	1.14376	0.930845	1.13344	1.09892	1.15952	0.391328	0.123802	1.75869	1.69948	1.64557	1.30288	1.15974
1845	DSQEVCTTSFSSSPPS	GTCGGAGGTAGTGGTGACAGTCAAGAAGTGTGTACTACGAGCTTCTCTTCTTCACCACCATCTGGTGGATCTGGAGCT	ProP-PD DMS	SHANK1_PDZ_Q9Y566 O75143 247 262 ATG13||	O75143	ATG13	Autophagy-related protein 13	PDZ	E_PDZ	H_nb_ptb	J_nb_rrm	2103	427	151	2586	611	188	1086	999	463	1459	841	501	807	728	429	1472	943	400	2023	1483	774	1058	613	304	2134	1418	710	2300	943	507	1249	881	433	1970	1005	419	944	764	607	1709	1307	846	1221	1255	1013	1646	1083	613	1685	1678	873	1417	875	387	2543	2006	1036	1288	681	333	2660	1459	755	1794	831	587	0.623158	0.500983	1.24005	1.4427	1.99136	1.21929	1.37978	1.00641	1.40683	0.984514	1.04047	1.04138	3.52642	2.94044	0.423917	0.359564	0.999601	1.19763	2.477	1.07432	1.35963	1.15296	1.35281	1.03811	0.544691	0.435354	1.17721	1.35444	1.27072	1.44406
1846	DSQEVCTTSFSVSPPS	GTCGGAGGTAGTGGTGACTCTCAAGAAGTGTGTACAACGAGCTTCTCTGTCTCTCCTCCTTCGGGTGGATCTGGAGCT	ProP-PD DMS	SHANK1_PDZ_Q9Y566 O75143 247 262 ATG13||	O75143	ATG13	Autophagy-related protein 13	PDZ	E_PDZ	H_nb_ptb	J_nb_rrm	1571	289	91	1803	449	119	783	686	336	1419	707	344	1145	792	536	2279	1497	676	1020	624	328	2348	1444	526	1754	1057	527	1539	656	345	982	716	352	2305	1006	476	1135	803	516	1991	1411	809	1879	1412	600	1755	1164	600	1791	1657	823	1319	720	402	2369	1621	854	1877	946	399	2460	1075	578	1658	704	401	0.226613	0.489544	1.1457	0.654128	1.21321	1.39046	0.770734	0.836286	1.06921	1.08721	1.16264	0.680156	2.72727	2.47999	0.0539695	0.347981	0.907716	0.424324	0.494047	0.978611	1.04103	1.03419	0.916007	0.681499	0.161161	0.423991	1.08652	0.595596	0.576669	0.889332
1847	DSQEVCTTSFSVSPPS	GTCGGAGGTAGTGGTGATTCACAGGAGGTCTGTACTACTAGCTTTAGTGTGTCACCTCCTTCCGGTGGATCTGGAGCT	ProP-PD DMS	SHANK1_PDZ_Q9Y566 O75143 247 262 ATG13||	O75143	ATG13	Autophagy-related protein 13	PDZ	E_PDZ	H_nb_ptb	J_nb_rrm	1384	420	348	1277	285	73	1398	1066	535	2881	1429	874	2641	1831	1057	1350	783	310	1937	1294	687	1554	862	412	1962	1115	547	2246	921	477	1712	1125	512	3202	1496	677	1355	903	643	1695	1174	711	2234	1459	817	2125	1361	665	2014	1500	950	1786	861	446	2768	1732	1006	2407	1177	580	4001	1893	1062	1965	691	386	2.65406	0.152947	0.699089	0.947532	0.99693	0.779141	1.08425	0.840378	0.848516	0.936849	0.67202	0.851086	2.65195	2.4731	2.3186	0.00715664	0.472801	0.712047	0.372818	0.788565	0.610972	0.493899	0.747423	0.781674	2.50894	0.0896518	0.657264	0.877939	0.889075	0.248427
1848	DSQEVCTTSFSVSPPS	GTCGGAGGTAGTGGTGATAGTCAGGAAGTTTGTACCACCTCTTTCTCTGTCTCCCCACCAAGCGGTGGATCTGGAGCT	ProP-PD DMS	SHANK1_PDZ_Q9Y566 O75143 247 262 ATG13||	O75143	ATG13	Autophagy-related protein 13	PDZ	E_PDZ	H_nb_ptb	J_nb_rrm	957	176	102	1440	372	100	808	567	307	1278	683	383	271	237	102	1707	1030	494	2181	1356	822	1096	762	347	1903	1064	581	2561	981	460	1002	551	286	1971	888	448	1167	790	535	1667	1127	724	1852	1283	708	1521	1007	427	1977	1605	813	2453	1360	632	1707	1065	635	1240	491	182	3509	1617	898	1634	899	647	0.880646	0.607377	0.514286	1.09409	1.43852	1.17484	1.01276	1.43456	0.933232	0.57993	0.205454	0.870097	2.63871	2.46742	0.664135	0.467295	0.292837	0.855773	0.561871	0.715972	0.61201	0.839252	0.77103	-0.3052	0.79373	0.541035	0.479642	1.01898	0.790271	2.0301
1849	DSQEVCTTSFSWSPPS	GTCGGAGGTAGTGGTGATAGTCAAGAAGTTTGTACCACAAGTTTCAGCTGGTCTCCTCCATCTGGTGGATCTGGAGCT	ProP-PD DMS	SHANK1_PDZ_Q9Y566 O75143 247 262 ATG13||	O75143	ATG13	Autophagy-related protein 13	PDZ	E_PDZ	H_nb_ptb	J_nb_rrm	1143	269	98	2568	658	146	973	1112	507	1921	1263	885	2131	1886	973	2544	1797	998	2672	2407	1307	2239	1607	809	1534	1332	940	2558	1569	792	1278	1113	657	1848	1229	681	863	842	665	1861	1721	1307	1621	1483	916	1482	1195	693	1511	1776	985	1373	947	644	2915	2257	1505	1810	1196	592	2199	1387	728	1657	1025	576	1.06917	0.377913	1.96586	2.12681	1.73336	1.92288	2.13753	1.63553	2.76576	2.25421	2.07134	2.30033	4.2092	3.88295	0.840017	0.234948	1.70641	1.86849	1.70017	1.80176	2.02281	2.12632	1.61132	1.81099	0.976068	0.313109	1.87482	2.01276	1.74504	2.10216
1850	DSQEVCTTSFSWSPPS	GTCGGAGGTAGTGGTGATTCGCAAGAAGTTTGCACTACCTCATTTAGCTGGAGTCCGCCTTCCGGTGGATCTGGAGCT	ProP-PD DMS	SHANK1_PDZ_Q9Y566 O75143 247 262 ATG13||	O75143	ATG13	Autophagy-related protein 13	PDZ	E_PDZ	H_nb_ptb	J_nb_rrm	1194	232	93	1573	352	134	861	989	594	1852	1234	843	685	676	365	1143	816	407	2075	1465	1049	964	703	412	1413	1080	637	1094	596	326	1185	1049	775	1225	769	463	1195	929	694	1346	1265	967	1040	991	523	982	921	512	1253	1241	923	731	478	271	2367	2231	1388	1029	874	398	2372	1735	1074	1236	658	509	0.638327	0.579121	2.34831	2.13949	2.19724	1.81624	1.66749	1.84931	2.09743	1.96126	2.44761	2.21415	3.28988	3.95298	0.438069	0.438684	2.07884	1.88093	1.63035	2.26321	1.81949	1.69266	2.16327	2.55584	0.559363	0.512968	2.2424	2.02496	2.43606	2.01355
1851	DSQEVCTTSFSWSPPS	GTCGGAGGTAGTGGTGATAGCCAGGAAGTTTGCACTACAAGTTTTTCATGGTCGCCTCCTTCTGGTGGATCTGGAGCT	ProP-PD DMS	SHANK1_PDZ_Q9Y566 O75143 247 262 ATG13||	O75143	ATG13	Autophagy-related protein 13	PDZ	E_PDZ	H_nb_ptb	J_nb_rrm	2576	482	249	1939	540	181	1712	2076	1243	3464	2538	1539	2373	2356	1146	3086	2401	1178	3278	2587	1360	2304	1765	912	4004	3500	1981	4662	2791	1436	2048	1826	1298	3550	2400	1468	1826	1607	1374	3189	2831	1958	2708	2874	1702	3362	3022	1807	3374	3671	2462	3844	2694	1383	3555	3047	1894	2797	1947	935	5692	3869	2327	4242	2738	1709	0.800244	1.04808	2.53076	2.3125	2.07158	2.09409	1.64174	1.85099	2.49959	2.19708	2.41932	2.48293	3.94047	3.59473	0.589126	0.913532	2.25652	2.05059	2.16854	2.21327	2.00825	1.80059	1.85357	1.94811	0.715966	0.978781	2.41777	2.19145	2.15999	2.37259
1852	DSQEVCTTSFSYSPPS	GTCGGAGGTAGTGGTGACTCACAGGAGGTATGTACGACCTCCTTCAGTTATAGTCCTCCTAGCGGTGGATCTGGAGCT	ProP-PD DMS	SHANK1_PDZ_Q9Y566 O75143 247 262 ATG13||	O75143	ATG13	Autophagy-related protein 13	PDZ	E_PDZ	H_nb_ptb	J_nb_rrm	1125	250	90	740	187	60	609	483	331	1101	692	405	1552	1204	541	1079	672	361	979	813	426	1105	870	353	1799	968	752	1878	798	425	1122	861	524	2125	986	570	1081	727	519	1710	1303	828	1235	1146	607	1281	894	485	956	952	488	1958	2210	2532	1892	1248	749	1520	848	448	2068	1271	623	1639	797	429	0.897158	0.739838	1.24787	1.72431	1.05617	1.4387	1.81264	1.66372	1.26386	1.09254	1.65064	1.14494	2.68955	2.90018	0.67954	0.601419	1.00721	1.47379	1.54124	1.22029	1.33995	4.57113	0.959804	1.32124	0.8097	0.672607	1.18472	1.62543	1.57453	1.26142
1853	DSQEVCTTSFSYSPPS	GTCGGAGGTAGTGGTGATTCGCAGGAAGTATGTACTACATCTTTCTCTTACTCTCCGCCATCCGGTGGATCTGGAGCT	ProP-PD DMS	SHANK1_PDZ_Q9Y566 O75143 247 262 ATG13||	O75143	ATG13	Autophagy-related protein 13	PDZ	E_PDZ	H_nb_ptb	J_nb_rrm	1830	358	155	2029	475	164	1189	1248	735	2333	1398	731	3313	2722	1380	2911	2058	977	3807	2534	1430	2712	1780	639	3390	2362	1366	3399	1624	859	2100	1457	887	2914	1398	784	1817	1323	871	3569	2654	1826	2308	1664	1051	2965	2756	2181	2545	2510	1125	2713	1682	857	3288	2868	2048	3360	1843	811	4191	2633	1734	2983	1397	835	0.736656	0.598936	2.01168	1.40214	1.4361	1.71473	1.15174	1.00655	1.75636	1.47624	1.28108	1.21754	2.86763	2.92297	0.529802	0.458748	1.75103	1.15785	0.886924	2.69669	1.126	1.35816	2.08373	1.02379	0.654464	0.53265	1.91886	1.31541	2.01679	1.26935
1854	DSQEVCTTSFSYSPPS	GTCGGAGGTAGTGGTGATTCCCAAGAGGTATGTACAACTTCTTTCTCTTACAGCCCTCCTAGCGGTGGATCTGGAGCT	ProP-PD DMS	SHANK1_PDZ_Q9Y566 O75143 247 262 ATG13||	O75143	ATG13	Autophagy-related protein 13	PDZ	E_PDZ	H_nb_ptb	J_nb_rrm	1526	250	72	1218	287	66	645	631	364	1012	701	410	1430	1063	529	1596	971	401	868	743	348	1525	1026	427	1234	736	308	917	485	165	871	575	395	1439	716	416	610	511	327	1253	824	500	1279	1149	559	1096	677	332	1085	961	476	793	553	235	1783	1634	1035	1074	666	325	1379	752	375	1295	660	381	-0.190187	0.189222	1.74222	2.06643	1.04374	1.00266	1.76886	1.24089	0.805802	1.25095	1.27011	1.3868	3.3467	2.28186	-0.334874	0.0438878	1.48862	1.80928	1.31081	0.670528	0.885835	1.5287	2.09456	1.57737	-0.241959	0.125684	1.65986	1.95465	1.20615	1.50321
1855	DSQEVCTTSFSTAPPS	GTCGGAGGTAGTGGTGATTCGCAAGAAGTCTGCACTACAAGTTTTAGCACCGCTCCGCCATCGGGTGGATCTGGAGCT	ProP-PD DMS	SHANK1_PDZ_Q9Y566 O75143 247 262 ATG13||	O75143	ATG13	Autophagy-related protein 13	PDZ	E_PDZ	H_nb_ptb	J_nb_rrm	2634	395	172	2442	488	125	1152	737	289	2067	802	398	2798	1566	620	2912	1192	552	1864	890	451	2093	845	300	1799	761	342	1336	416	171	1127	571	336	2554	798	356	1143	924	801	2635	2002	1433	1505	879	369	1922	894	317	2641	1775	1011	2007	809	374	2039	933	471	1365	521	213	2838	864	473	1850	543	265	0.00137092	-0.157007	-0.231678	-0.201939	-0.318946	-0.230241	-0.126926	-0.397553	-0.269659	-0.282167	0.0817867	-0.519266	3.64608	3.06066	-0.156165	-0.306691	-0.433598	-0.415169	-0.414448	-0.72642	0.110853	-0.291502	-0.44312	-0.302497	-0.0566884	-0.218224	-0.237338	-0.228198	-0.581182	-0.511557
1856	DSQEVCTTSFSTAPPS	GTCGGAGGTAGTGGTGATTCTCAAGAGGTCTGCACTACGTCTTTTAGCACGGCTCCTCCTTCAGGTGGATCTGGAGCT	ProP-PD DMS	SHANK1_PDZ_Q9Y566 O75143 247 262 ATG13||	O75143	ATG13	Autophagy-related protein 13	PDZ	E_PDZ	H_nb_ptb	J_nb_rrm	1102	222	80	1439	232	70	1246	701	358	1539	630	269	3712	2041	963	1838	740	390	2405	1052	517	1887	813	326	2426	945	401	2115	596	331	1092	511	345	2226	735	325	1238	923	636	2464	2111	1487	2165	1264	434	1684	723	294	1584	995	441	2795	1093	442	2312	1098	482	1741	662	251	3761	1238	690	2000	603	299	0.625823	-0.572716	-0.324665	-0.216052	-0.137105	-0.113449	-0.46758	-0.0771366	-0.625645	-0.230872	-0.0156744	-0.344835	3.02026	3.48791	0.426404	-0.727621	-0.52415	-0.42901	-0.689959	-0.819925	-0.460144	-0.580458	-0.497012	-0.414558	0.547269	-0.631145	-0.326711	-0.241779	-0.304108	-0.404121
1857	DSQEVCTTSFSTAPPS	GTCGGAGGTAGTGGTGACTCTCAAGAAGTATGCACCACCTCTTTCAGCACAGCTCCTCCATCAGGTGGATCTGGAGCT	ProP-PD DMS	SHANK1_PDZ_Q9Y566 O75143 247 262 ATG13||	O75143	ATG13	Autophagy-related protein 13	PDZ	E_PDZ	H_nb_ptb	J_nb_rrm	1555	244	68	920	173	36	729	459	196	1294	534	239	1112	600	261	662	384	186	560	310	97	857	340	99	1211	531	259	1563	445	196	850	400	193	742	219	109	871	974	1137	1736	1342	1028	928	436	239	1076	518	194	1983	1197	535	1174	478	207	1554	771	369	774	296	81	2531	836	474	766	271	95	-0.345093	-0.534434	-0.172616	-0.123233	-0.318661	1.05249	-0.250117	-0.662013	-0.0395591	-0.493989	-0.467248	-0.563366	5.26941	3.22355	-0.479391	-0.688858	-0.376082	-0.337987	-0.820356	-0.53533	-0.587931	-0.343011	-0.246649	-0.815356	-0.391781	-0.593119	-0.18057	-0.152459	-0.270711	-0.312052
1858	DSQEVCTTSFSTCPPS	GTCGGAGGTAGTGGTGATTCGCAAGAAGTTTGTACCACGTCTTTTTCTACCTGTCCGCCCTCCGGTGGATCTGGAGCT	ProP-PD DMS	SHANK1_PDZ_Q9Y566 O75143 247 262 ATG13||	O75143	ATG13	Autophagy-related protein 13	PDZ	E_PDZ	H_nb_ptb	J_nb_rrm	2122	282	126	1652	351	101	1577	1012	489	3817	1507	763	2838	1567	559	3241	1398	581	2385	1118	513	2072	853	376	3318	1177	571	2804	1017	402	2352	1170	569	2818	942	431	2109	1774	1303	3883	3638	2644	2864	1734	688	3171	1461	611	3052	1842	830	3487	1396	585	3863	1697	779	3709	1616	702	4962	2356	1964	3017	960	466	-0.305983	0.138365	0.0547884	-0.114358	-0.515429	-0.192751	-0.320977	-0.103402	-0.769346	0.176369	-0.255389	-0.259884	3.55703	3.8683	-0.442904	-0.00760836	-0.154631	-0.329284	-0.364769	-0.54289	-0.578022	-0.449749	-0.694893	0.224202	-0.353955	0.0751678	0.0379981	-0.143919	1.39806	-0.255678
1859	DSQEVCTTSFSTCPPS	GTCGGAGGTAGTGGTGATTCTCAAGAAGTCTGTACGACATCATTTTCAACCTGCCCTCCGTCTGGTGGATCTGGAGCT	ProP-PD DMS	SHANK1_PDZ_Q9Y566 O75143 247 262 ATG13||	O75143	ATG13	Autophagy-related protein 13	PDZ	E_PDZ	H_nb_ptb	J_nb_rrm	1618	225	103	1515	357	109	1503	922	350	2359	1068	486	1640	1020	460	3100	1214	546	3074	1191	583	1639	1560	1830	3035	1373	591	3030	950	353	1988	1033	416	2932	1026	376	1443	1308	1074	2159	1808	1163	2059	1149	509	2086	957	349	2492	1661	783	2495	948	370	2011	897	363	2525	1009	342	3409	1025	486	2516	763	302	-0.15201	0.488014	-0.419789	0.22453	0.251664	-0.424486	-0.888565	3.37705	-0.0986771	-0.392004	-0.361176	-0.392922	3.9922	3.27152	-0.299259	0.346432	-0.616784	0.00304272	-0.503062	-0.736839	-0.171509	-0.729803	-0.801749	-0.393197	-0.205036	0.422472	-0.41814	0.182193	-0.802646	-0.668806
1860	DSQEVCTTSFSTCPPS	GTCGGAGGTAGTGGTGATTCGCAAGAAGTGTGCACTACATCATTTTCAACTTGTCCTCCTTCAGGTGGATCTGGAGCT	ProP-PD DMS	SHANK1_PDZ_Q9Y566 O75143 247 262 ATG13||	O75143	ATG13	Autophagy-related protein 13	PDZ	E_PDZ	H_nb_ptb	J_nb_rrm	2932	417	135	2571	474	136	1715	998	401	1790	697	369	2068	1222	564	3058	1369	501	3007	1353	601	2245	1010	450	3130	1311	568	2742	843	364	2480	1225	528	2262	831	389	1039	952	649	2853	2508	1952	2571	1267	559	2463	1165	518	2314	1430	704	1661	747	273	2552	1254	479	1772	748	235	3357	1203	486	2517	839	347	-0.463361	-0.259698	-0.526421	-0.101362	0.096375	-0.233731	-0.504285	0.162529	-0.352141	-0.263966	-0.451485	0.0873466	3.76759	3.72825	-0.589726	-0.410671	-0.720624	-0.31654	-0.949041	-0.372151	-0.376817	-0.223564	-0.560095	-0.305125	-0.506168	-0.320225	-0.520628	-0.131413	-0.43058	-0.304625
1861	DSQEVCTTSFSTDPPS	GTCGGAGGTAGTGGTGATTCTCAAGAGGTATGTACGACTTCGTTTTCTACTGACCCTCCAAGTGGTGGATCTGGAGCT	ProP-PD DMS	SHANK1_PDZ_Q9Y566 O75143 247 262 ATG13||	O75143	ATG13	Autophagy-related protein 13	PDZ	E_PDZ	H_nb_ptb	J_nb_rrm	2100	366	125	1013	274	63	677	473	252	1490	709	332	1019	557	260	1046	568	234	1090	583	321	1499	750	312	1681	825	394	1171	402	197	1091	735	321	815	326	135	794	816	680	1284	1084	919	1061	953	659	919	576	265	1383	1152	780	865	402	164	2033	1027	458	1059	428	161	1841	813	430	865	335	179	0.161143	0.571699	0.478233	0.439821	-0.171663	0.602941	0.371899	0.392093	0.315036	0.27168	0.705948	0.218686	4.4777	3.70015	-0.0071092	0.431168	0.257727	0.214166	1.78904	0.636846	1.0905	0.0435071	-0.276734	-0.215814	0.0978401	0.505595	0.444989	0.389369	0.59079	0.510559
1862	DSQEVCTTSFSTDPPS	GTCGGAGGTAGTGGTGATTCACAGGAGGTTTGTACAACGTCTTTTAGTACTGATCCTCCATCAGGTGGATCTGGAGCT	ProP-PD DMS	SHANK1_PDZ_Q9Y566 O75143 247 262 ATG13||	O75143	ATG13	Autophagy-related protein 13	PDZ	E_PDZ	H_nb_ptb	J_nb_rrm	1167	210	89	1184	256	87	775	455	268	1810	850	382	888	556	250	1890	1165	529	1343	668	472	548	296	159	1294	593	346	1576	534	251	925	544	284	1002	372	201	625	580	499	1651	1472	1141	1211	699	270	912	525	241	923	672	301	1764	741	330	1682	803	455	667	312	141	1744	693	337	1441	503	198	0.484651	0.365631	0.0119041	0.337218	0.273254	1.17571	0.451167	0.89532	0.34435	0.172961	0.459876	0.310451	4.14579	3.77544	0.2947	0.222512	-0.196393	0.11355	-0.568921	0.343275	0.0688496	-0.196381	-0.161039	0.521717	0.410731	0.300909	-0.0032199	0.290633	0.140809	-0.21432
1863	DSQEVCTTSFSTDPPS	GTCGGAGGTAGTGGTGATTCGCAAGAAGTCTGTACAACCTCATTTAGCACAGACCCTCCATCAGGTGGATCTGGAGCT	ProP-PD DMS	SHANK1_PDZ_Q9Y566 O75143 247 262 ATG13||	O75143	ATG13	Autophagy-related protein 13	PDZ	E_PDZ	H_nb_ptb	J_nb_rrm	991	131	53	39	23	14	281	165	107	864	398	201	1226	712	399	214	87	78	342	176	78	150	46	15	681	381	99	773	238	102	600	308	134	932	370	160	460	423	396	544	487	231	254	191	69	867	484	166	730	509	184	840	373	205	563	348	149	491	269	67	957	470	196	790	268	161	-0.418667	3.79891	0.143836	0.429564	0.306998	0.646278	-0.0391393	-1.23621	-0.0308166	-0.26261	-0.292792	0.24847	4.23225	3.08406	-0.54803	3.69892	-0.0679151	0.204107	0.282839	-0.14412	-0.367737	0.286576	0.330358	0.284699	-0.46294	3.71117	0.123585	0.379498	0.641138	0.225691
1864	DSQEVCTTSFSTEPPS	GTCGGAGGTAGTGGTGATAGTCAAGAAGTATGTACCACAAGCTTCAGCACTGAGCCGCCTAGCGGTGGATCTGGAGCT	ProP-PD DMS	SHANK1_PDZ_Q9Y566 O75143 247 262 ATG13||	O75143	ATG13	Autophagy-related protein 13	PDZ	E_PDZ	H_nb_ptb	J_nb_rrm	564	86	39	445	100	19	360	210	91	374	160	89	174	109	39	1010	483	162	290	142	65	1063	528	165	718	359	207	742	254	90	589	262	124	245	106	35	265	232	176	194	124	71	632	419	217	557	284	87	576	333	169	617	226	115	710	339	173	247	105	46	441	195	134	600	246	125	0.10775	-0.122543	-0.412143	0.305248	-0.0320723	-0.117052	-0.164683	0.0574445	0.626734	-0.151951	-0.698448	0.204995	3.75263	2.09985	-0.0569208	-0.271794	-0.609338	0.0821985	0.321764	-0.598899	-0.565188	-0.493563	-0.288753	0.16763	0.0461996	-0.183991	-0.41079	0.259869	0.928325	0.635523
1865	DSQEVCTTSFSTEPPS	GTCGGAGGTAGTGGTGACTCTCAAGAAGTTTGTACAACCAGTTTTAGCACAGAGCCTCCTTCCGGTGGATCTGGAGCT	ProP-PD DMS	SHANK1_PDZ_Q9Y566 O75143 247 262 ATG13||	O75143	ATG13	Autophagy-related protein 13	PDZ	E_PDZ	H_nb_ptb	J_nb_rrm	82	22	20	446	99	25	560	275	129	350	179	88	1020	597	314	743	382	159	620	393	174	713	338	85	906	368	207	721	259	138	553	330	151	737	249	118	538	483	347	498	406	260	787	367	183	500	271	149	947	644	330	520	238	92	1020	443	210	408	141	47	1758	731	330	636	216	106	2.45556	0.140188	-0.901992	0.766861	0.24665	0.42705	0.667895	-0.312546	-0.112297	0.533818	0.329553	-0.173307	3.76722	3.16596	2.13342	-0.00576261	-1.08636	0.534874	-0.97488	0.37659	0.0113245	-0.0798298	-0.689122	-0.894064	2.31695	0.0769784	-0.881606	0.704079	0.19562	-0.0226557
1866	DSQEVCTTSFSTEPPS	GTCGGAGGTAGTGGTGATAGTCAGGAAGTGTGTACAACTAGCTTCTCTACAGAACCGCCCTCCGGTGGATCTGGAGCT	ProP-PD DMS	SHANK1_PDZ_Q9Y566 O75143 247 262 ATG13||	O75143	ATG13	Autophagy-related protein 13	PDZ	E_PDZ	H_nb_ptb	J_nb_rrm	1536	205	86	1663	289	112	1233	787	391	1956	775	429	1132	621	345	481	262	143	2645	1380	721	975	383	190	2670	1366	652	2389	728	259	1510	728	364	2425	882	301	1209	1271	1232	1786	1438	1022	1862	1180	476	2105	920	360	2350	2033	1857	1897	656	327	2322	1166	539	2165	798	297	3608	1378	691	1861	887	631	-0.358781	-0.101346	0.0734252	0.020238	0.0863007	0.994461	0.216419	-0.105627	0.454947	-0.542849	-0.330232	-0.354714	4.77658	3.26805	-0.492161	-0.250331	-0.136482	-0.197294	-0.18009	-0.810055	1.62341	-0.729566	-0.251521	-0.545129	-0.40502	-0.162936	0.0559107	-0.0143969	0.0487548	1.54622
1867	DSQEVCTTSFSTFPPS	GTCGGAGGTAGTGGTGACTCGCAGGAAGTCTGTACTACGAGTTTCTCAACTTTTCCTCCATCGGGTGGATCTGGAGCT	ProP-PD DMS	SHANK1_PDZ_Q9Y566 O75143 247 262 ATG13||	O75143	ATG13	Autophagy-related protein 13	PDZ	E_PDZ	H_nb_ptb	J_nb_rrm	1671	265	103	3355	603	142	1483	877	393	3898	1504	782	1909	1253	350	2045	934	375	2077	1047	516	3013	1181	451	3284	1575	728	3968	1371	597	1882	1026	430	3756	1254	520	1457	1259	1043	3327	3053	2292	2895	1733	653	2466	1247	453	3053	2129	927	2699	1140	581	3216	1659	794	2826	1210	362	3768	1270	691	2774	891	408	0.0383022	-0.54126	-0.326316	-0.159431	-0.225868	-0.0384344	0.0220462	-0.402606	0.192991	0.137806	-0.128943	-0.391681	3.82791	3.83722	-0.121711	-0.695769	-0.525758	-0.373485	-0.47525	-0.409424	-0.120594	0.00497133	-0.121126	-0.321897	-0.0209692	-0.599899	-0.328298	-0.187293	-0.257068	-0.29814
1868	DSQEVCTTSFSTFPPS	GTCGGAGGTAGTGGTGATTCACAAGAGGTATGCACAACTTCATTTAGTACCTTTCCGCCTAGCGGTGGATCTGGAGCT	ProP-PD DMS	SHANK1_PDZ_Q9Y566 O75143 247 262 ATG13||	O75143	ATG13	Autophagy-related protein 13	PDZ	E_PDZ	H_nb_ptb	J_nb_rrm	3426	439	179	1003	190	58	1475	847	426	2396	860	439	2712	1416	695	1168	565	260	2968	1439	674	706	308	132	1943	818	281	3005	900	404	1519	755	373	2007	631	319	1273	1124	917	2147	1806	1423	1965	1107	469	2269	1111	478	1780	1067	489	1961	682	295	2620	1278	687	1324	479	185	3299	1193	570	2263	715	376	-0.507761	-0.111382	-0.274713	-0.438681	-0.270712	0.34716	-0.178764	0.0350496	-0.637116	-0.301844	-0.235467	-0.336198	3.88597	3.58079	-0.631148	-0.260493	-0.475506	-0.647328	-0.530114	-0.297041	-0.578499	-0.901823	-0.157552	-0.558394	-0.549111	-0.172905	-0.278701	-0.456015	-0.190241	-0.17762
1869	DSQEVCTTSFSTFPPS	GTCGGAGGTAGTGGTGATAGTCAAGAGGTATGTACCACCAGTTTCAGCACTTTCCCACCTTCGGGTGGATCTGGAGCT	ProP-PD DMS	SHANK1_PDZ_Q9Y566 O75143 247 262 ATG13||	O75143	ATG13	Autophagy-related protein 13	PDZ	E_PDZ	H_nb_ptb	J_nb_rrm	470	71	24	836	179	75	395	204	86	717	261	148	1100	574	281	1173	480	217	586	294	112	2270	1092	417	725	338	147	771	216	85	436	254	102	998	338	138	511	433	414	473	489	360	558	320	129	611	289	117	734	493	249	558	244	93	714	280	154	622	241	79	1323	409	174	783	240	88	-0.223314	0.563693	-0.86727	-0.242075	-0.274848	-0.261427	-0.328439	0.184558	0.0210873	-0.687902	0.0595587	-0.359209	3.95991	4.25636	-0.36578	0.423062	-1.05255	-0.454528	-0.530808	-0.490593	-0.0506268	-0.259929	-0.833363	-0.534298	-0.273999	0.497643	-0.848234	-0.266821	-0.845083	-0.723619
1870	DSQEVCTTSFSTGPPS	GTCGGAGGTAGTGGTGATAGTCAAGAGGTTTGCACGACATCATTTAGTACGGGTCCTCCCTCTGGTGGATCTGGAGCT	ProP-PD DMS	SHANK1_PDZ_Q9Y566 O75143 247 262 ATG13||	O75143	ATG13	Autophagy-related protein 13	PDZ	E_PDZ	H_nb_ptb	J_nb_rrm	2880	489	215	2146	495	103	1274	1038	557	1939	1039	467	1448	1012	398	3037	1445	569	4036	2281	1121	1241	688	334	3044	1587	801	3701	1298	591	1654	867	479	3541	1235	639	1787	1720	1245	1968	1681	1084	1991	1264	711	2637	1574	695	2076	1399	845	3461	1694	693	2924	1594	805	3152	1254	494	4402	1853	703	2343	959	465	0.356953	0.019872	1.016	0.802658	0.486314	0.0778641	0.409277	0.856319	0.592014	0.245574	0.116799	0.0413124	4.03477	3.34936	0.175568	-0.12759	0.781412	0.569978	0.27879	0.414173	0.198945	0.22641	0.125265	-0.212246	0.287224	-0.0425307	0.961858	0.738526	0.0158815	0.566364
1871	DSQEVCTTSFSTGPPS	GTCGGAGGTAGTGGTGATAGCCAAGAAGTTTGCACAACCAGCTTTTCCACCGGACCACCATCTGGTGGATCTGGAGCT	ProP-PD DMS	SHANK1_PDZ_Q9Y566 O75143 247 262 ATG13||	O75143	ATG13	Autophagy-related protein 13	PDZ	E_PDZ	H_nb_ptb	J_nb_rrm	4	5	6	41	7	5	141	77	30	252	75	64	4	5	5	569	252	128	7	12	2	313	152	78	125	98	59	533	164	39	130	81	20	121	45	12	35	25	9	147	96	121	78	48	7	98	65	18	219	181	122	160	73	42	90	74	37	73	25	14	376	134	43	124	41	30		0.680291	-0.764507	-0.386356		0.174745		0.544271	2.21805	-1.014	-0.352491	-0.539742	2.00644	3.31405		0.541125	-0.952477	-0.596016	-1.57793	0.19478	1.06012	0.460123	1.45878	-0.19939		0.61346	-0.749463	-0.405663	-0.721989	0.416293
1872	DSQEVCTTSFSTGPPS	GTCGGAGGTAGTGGTGATTCACAGGAGGTTTGCACCACATCATTTAGTACAGGACCTCCCAGCGGTGGATCTGGAGCT	ProP-PD DMS	SHANK1_PDZ_Q9Y566 O75143 247 262 ATG13||	O75143	ATG13	Autophagy-related protein 13	PDZ	E_PDZ	H_nb_ptb	J_nb_rrm	1507	284	89	1161	274	93	1125	780	369	2441	1059	539	1456	999	506	1971	967	366	1420	735	404	2423	1114	469	2098	999	486	2539	1031	452	1131	660	341	2161	815	401	1017	752	639	1886	1492	1077	1979	1421	687	2360	1427	598	1950	1386	719	2510	1075	486	2496	1323	785	2926	1313	519	2883	1119	590	2897	1043	506	0.288937	0.606385	0.2936	0.225953	0.775088	0.132612	0.25686	0.162206	0.236059	0.688881	0.4163	0.239984	3.28797	3.22441	0.112114	0.46629	0.0779281	0.00443879	0.508601	0.389781	0.180783	-0.108412	0.235451	0.201376	0.22144	0.540049	0.26753	0.183563	0.16472	0.147385
1873	DSQEVCTTSFSTHPPS	GTCGGAGGTAGTGGTGATTCTCAAGAAGTGTGCACGACATCGTTCTCGACTCATCCGCCATCAGGTGGATCTGGAGCT	ProP-PD DMS	SHANK1_PDZ_Q9Y566 O75143 247 262 ATG13||	O75143	ATG13	Autophagy-related protein 13	PDZ	E_PDZ	H_nb_ptb	J_nb_rrm	1934	302	152	1632	300	84	1313	944	418	2846	1008	451	1273	670	284	1606	668	291	2801	1174	515	3567	1352	519	3508	1436	560	2454	745	312	1641	714	382	2794	864	419	1686	1495	1205	3200	2506	2169	2462	1329	492	2368	1110	453	2375	1437	629	2216	869	389	3753	1729	722	2358	852	318	3962	1328	555	2521	754	315	0.270337	-0.290717	0.330796	-0.664811	-0.446534	-0.255233	-0.763562	-0.493272	-0.567932	-0.345378	-0.611097	-0.446404	3.88439	3.44803	0.0947612	-0.44208	0.11415	-0.86908	-0.865278	-0.515649	-0.607906	-0.432414	-0.658613	-0.609297	0.203451	-0.351037	0.303281	-0.67362	-0.606563	-0.646232
1874	DSQEVCTTSFSTHPPS	GTCGGAGGTAGTGGTGACTCTCAAGAGGTTTGTACGACTAGCTTCAGTACTCATCCGCCATCTGGTGGATCTGGAGCT	ProP-PD DMS	SHANK1_PDZ_Q9Y566 O75143 247 262 ATG13||	O75143	ATG13	Autophagy-related protein 13	PDZ	E_PDZ	H_nb_ptb	J_nb_rrm	2682	329	161	2082	428	145	1247	1202	1274	2300	775	355	2772	1343	675	2961	1213	596	2745	1238	577	2129	844	369	2941	1176	631	3039	855	362	1638	757	358	2274	685	374	1419	1279	977	2035	1653	1253	2631	1470	592	3517	1559	591	2902	1414	772	3122	1108	452	3459	1367	551	2712	937	408	3858	1437	655	3389	1051	490	-0.432828	0.219092	2.49668	-0.808305	-0.511408	-0.147891	-0.432877	-0.220589	-0.230175	-0.586993	-0.563892	-0.380888	3.86855	3.39398	-0.561241	0.0741324	2.22334	-1.0098	-0.628794	-0.804288	-1.06642	-0.910894	-1.20041	-0.56046	-0.476637	0.155353	2.38501	-0.811705	-0.153053	-0.390619
1875	DSQEVCTTSFSTHPPS	GTCGGAGGTAGTGGTGATAGTCAGGAGGTTTGCACCACGTCTTTTAGCACTCATCCGCCTTCAGGTGGATCTGGAGCT	ProP-PD DMS	SHANK1_PDZ_Q9Y566 O75143 247 262 ATG13||	O75143	ATG13	Autophagy-related protein 13	PDZ	E_PDZ	H_nb_ptb	J_nb_rrm	1649	247	94	1390	294	135	1200	699	308	3215	1230	526	1608	812	407	2322	958	351	2575	1289	608	2010	724	337	2270	903	470	2969	866	380	1707	886	386	2667	896	412	1388	1167	938	3279	2642	1806	2070	918	427	3089	1318	517	2224	1305	539	3556	1505	935	2759	1388	799	2987	1558	1351	3281	1035	596	2883	866	404	-0.142741	0.623082	-0.40023	-0.454238	-0.362689	-0.517209	-0.0599194	-0.426021	-0.287162	-0.419849	-0.254133	-0.236505	3.68372	3.21441	-0.290612	0.483197	-0.597738	-0.662584	-1.25013	-0.889721	-0.792409	0.28031	0.0280613	1.73954	-0.196071	0.556634	-0.399341	-0.470986	-0.401909	-0.493816
1876	DSQEVCTTSFSTIPPS	GTCGGAGGTAGTGGTGACAGTCAAGAGGTCTGTACGACTTCATTTTCCACTATACCTCCATCGGGTGGATCTGGAGCT	ProP-PD DMS	SHANK1_PDZ_Q9Y566 O75143 247 262 ATG13||	O75143	ATG13	Autophagy-related protein 13	PDZ	E_PDZ	H_nb_ptb	J_nb_rrm	1297	225	102	2294	507	121	1559	863	391	2511	1064	398	3744	1959	904	2916	1181	489	4538	2022	939	3731	1478	535	3533	1402	494	4360	1341	523	2535	1174	483	2431	790	433	1757	1497	1288	3723	3348	2437	2230	1315	488	3174	1453	733	2821	1665	696	3438	1347	503	3041	1275	608	3008	1182	441	3751	1402	606	2305	724	381	0.453841	0.0468143	-0.539352	-0.274931	-0.350136	-0.417971	-0.479672	-0.431526	-0.806189	-0.394704	-0.753419	-0.121153	3.8296	3.71683	0.265957	-0.100309	-0.733217	-0.486748	-0.548912	-0.318283	-0.756252	-0.682154	-0.798547	-0.325215	0.380932	-0.0157691	-0.533057	-0.298438	-0.208368	-0.195998
1877	DSQEVCTTSFSTIPPS	GTCGGAGGTAGTGGTGATTCCCAAGAGGTGTGCACAACATCGTTTTCGACCATTCCTCCCTCAGGTGGATCTGGAGCT	ProP-PD DMS	SHANK1_PDZ_Q9Y566 O75143 247 262 ATG13||	O75143	ATG13	Autophagy-related protein 13	PDZ	E_PDZ	H_nb_ptb	J_nb_rrm	1804	291	140	1815	381	116	1353	733	260	2521	944	452	1196	690	298	1924	825	380	2309	1053	505	2559	1063	422	2339	936	431	2518	812	275	1681	767	422	3242	1115	491	1223	1212	1112	3377	3011	2585	2129	1179	531	2386	1061	396	2464	1315	624	2338	926	413	3226	1396	492	2955	1028	477	3940	1255	597	3296	991	463	0.312847	0.164259	-0.937124	-0.376248	-0.0838794	-0.0743347	-0.356966	-0.19329	-0.427142	-0.416692	-0.397574	-0.214004	4.48002	3.92281	0.13442	0.0186111	-1.12058	-0.586104	-0.507705	-0.81334	-0.937009	-0.40245	-1.07336	-0.454232	0.244565	0.100888	-0.915373	-0.395936	-0.610415	-0.489113
1878	DSQEVCTTSFSTIPPS	GTCGGAGGTAGTGGTGATAGCCAGGAGGTATGCACTACATCATTTTCGACCATCCCTCCATCTGGTGGATCTGGAGCT	ProP-PD DMS	SHANK1_PDZ_Q9Y566 O75143 247 262 ATG13||	O75143	ATG13	Autophagy-related protein 13	PDZ	E_PDZ	H_nb_ptb	J_nb_rrm	1097	207	81	2521	489	119	813	453	187	1632	692	307	1341	724	347	3423	1390	496	1977	992	410	1993	746	343	2010	866	336	1604	459	173	1230	569	301	2705	847	338	914	759	644	1673	1203	924	1637	967	355	1352	576	278	2062	1232	541	1665	621	215	1935	833	415	2128	828	323	1510	767	372	1847	619	262	0.531995	-0.293984	-0.638218	-0.0402518	-0.180468	-0.609008	-0.225321	-0.329465	-0.399568	-0.677654	-0.401717	-0.656181	3.71506	2.95612	0.338869	-0.445388	-0.829495	-0.256612	-0.556926	-0.620582	-0.647328	-0.95637	-0.657515	-0.299773	0.45652	-0.354282	-0.628082	-0.0726062	0.939323	-0.257093
1879	DSQEVCTTSFSTKPPS	GTCGGAGGTAGTGGTGATTCTCAAGAAGTCTGCACTACCAGCTTTAGTACTAAGCCGCCATCCGGTGGATCTGGAGCT	ProP-PD DMS	SHANK1_PDZ_Q9Y566 O75143 247 262 ATG13||	O75143	ATG13	Autophagy-related protein 13	PDZ	E_PDZ	H_nb_ptb	J_nb_rrm	269	111	81	1780	340	94	963	464	164	832	383	126	1678	850	330	1489	527	252	1634	767	348	1135	425	141	1441	555	258	1259	354	150	1158	504	241	2167	1778	2124	1179	890	702	1148	704	554	2072	918	378	1341	715	417	1502	795	409	945	361	140	1788	875	363	1626	503	234	1833	590	239	1916	504	253	3.38108	-0.198855	-1.34404	-0.152748	-0.711012	-0.694113	-0.330456	-0.685608	-0.543561	-0.584518	-0.767162	3.9998	3.25843	2.39474	2.99686	-0.349064	-1.51683	-0.36693	-1.41943	0.394995	-0.856826	-0.715768	-0.469752	-0.848059	3.2121	-0.259791	-1.30647	-0.180861	-0.776188	-0.834256
1880	DSQEVCTTSFSTKPPS	GTCGGAGGTAGTGGTGATAGTCAGGAAGTATGTACTACATCGTTTTCAACCAAGCCGCCTTCTGGTGGATCTGGAGCT	ProP-PD DMS	SHANK1_PDZ_Q9Y566 O75143 247 262 ATG13||	O75143	ATG13	Autophagy-related protein 13	PDZ	E_PDZ	H_nb_ptb	J_nb_rrm	1698	240	92	2748	461	131	1005	618	278	2004	677	360	1320	608	305	1265	565	205	1528	563	318	2302	899	391	1966	712	319	2846	835	310	1383	625	266	2812	1643	1946	1288	1032	863	2372	1847	1119	1424	827	308	1850	906	301	2113	1194	547	2178	844	258	2475	1044	482	2150	802	297	1840	656	274	2324	681	269	-0.296504	-0.531386	-0.185978	-0.59661	-0.697853	-0.251168	-0.870749	-0.269435	-0.801836	-0.61555	-0.793962	2.84704	3.56195	2.91237	-0.434061	-0.685772	-0.389094	-0.8022	-0.597237	-0.635803	-0.784859	-0.991141	-0.818949	-0.511037	-0.344787	-0.590092	-0.193413	-0.60799	-0.40416	-0.783231
1881	DSQEVCTTSFSTKPPS	GTCGGAGGTAGTGGTGATTCCCAAGAGGTTTGCACAACGTCGTTTTCCACGAAACCTCCTAGCGGTGGATCTGGAGCT	ProP-PD DMS	SHANK1_PDZ_Q9Y566 O75143 247 262 ATG13||	O75143	ATG13	Autophagy-related protein 13	PDZ	E_PDZ	H_nb_ptb	J_nb_rrm	2107	302	101	1343	285	67	1670	1012	304	3287	1202	435	2340	1131	586	1256	581	222	3596	1526	637	602	258	145	2634	1086	413	2566	708	331	1878	936	389	3489	1043	456	1383	977	738	2356	1749	1207	2972	1543	716	2218	920	368	2384	1381	818	2610	992	402	2569	1121	477	2737	1054	356	3272	1106	452	3632	1090	449	-0.404947	-0.0774736	-0.771823	-0.840067	-0.477083	-0.0591111	-0.786836	0.282813	-0.57589	-0.524082	-0.46946	-0.694589	2.95152	2.92111	-0.53523	-0.226158	-0.959602	-1.04094	-0.695916	-0.960047	-0.354364	-0.677882	-0.810842	-0.523634	-0.449671	-0.139223	-0.756495	-0.84227	-0.606819	-0.653603
1882	DSQEVCTTSFSTLPPS	GTCGGAGGTAGTGGTGATTCCCAAGAAGTTTGCACAACCAGTTTCTCTACCTTACCACCAAGCGGTGGATCTGGAGCT	ProP-PD DMS	SHANK1_PDZ_Q9Y566 O75143 247 262 ATG13||	O75143	ATG13	Autophagy-related protein 13	PDZ	E_PDZ	H_nb_ptb	J_nb_rrm	1457	220	79	2222	487	125	1028	610	215	2296	976	334	1107	666	245	3198	1377	699	3268	1338	696	4502	1921	724	2145	952	461	2815	752	315	1464	672	295	2424	782	337	1018	875	648	1900	1666	1300	2149	1081	560	2734	1215	442	1803	1187	508	2051	741	386	2609	1293	668	2134	798	265	2958	1001	484	3057	973	433	-0.181249	0.101139	-0.631449	-0.384156	-0.155934	0.0700951	-0.619668	-0.174298	-0.00918658	-0.774278	-0.693399	-0.456336	3.64897	3.72251	-0.326537	-0.0453019	-0.822903	-0.593859	-0.657542	-0.849391	-0.343698	-0.515731	-0.155586	-0.644931	-0.233315	0.0381914	-0.621576	-0.403546	-0.391819	-0.36399
1883	DSQEVCTTSFSTLPPS	GTCGGAGGTAGTGGTGACTCACAGGAGGTTTGCACCACAAGCTTTTCTACGCTACCTCCATCTGGTGGATCTGGAGCT	ProP-PD DMS	SHANK1_PDZ_Q9Y566 O75143 247 262 ATG13||	O75143	ATG13	Autophagy-related protein 13	PDZ	E_PDZ	H_nb_ptb	J_nb_rrm	2288	353	142	835	203	82	1387	837	283	1297	447	234	3957	2039	860	2095	975	432	6012	2644	1234	2464	824	384	3855	1497	635	2262	712	312	2009	923	422	2418	828	419	1638	1472	1269	2477	2411	1484	3279	1744	648	1443	632	308	2443	1428	612	1572	625	226	2714	1194	516	2431	915	384	4167	1419	736	2382	779	346	-0.00357322	0.875601	-0.629283	-0.545999	-0.532981	0.159756	-0.518049	-0.63788	-0.637405	-0.165513	-0.63355	-0.0484107	4.02956	3.77187	-0.160778	0.738888	-0.820794	-0.752568	-0.913111	-0.513551	-0.756443	-0.672122	-0.765031	-0.317463	-0.0614703	0.80746	-0.619493	-0.559287	-0.283694	-0.277233
1884	DSQEVCTTSFSTLPPS	GTCGGAGGTAGTGGTGATAGTCAGGAAGTATGCACTACATCCTTCTCAACTTTGCCGCCGTCCGGTGGATCTGGAGCT	ProP-PD DMS	SHANK1_PDZ_Q9Y566 O75143 247 262 ATG13||	O75143	ATG13	Autophagy-related protein 13	PDZ	E_PDZ	H_nb_ptb	J_nb_rrm	2356	344	130	2123	444	134	1268	1052	625	2398	896	443	1168	758	446	2864	1163	432	2557	1257	517	2053	834	299	3606	1552	692	2223	668	314	2056	1321	925	1988	657	313	2008	1826	1500	2385	2200	1812	2315	1289	461	2115	1361	775	2934	1568	761	2318	919	380	3401	1723	766	1727	598	232	4425	1614	768	2668	779	372	-0.223765	0.143772	1.2132	-0.340286	0.782525	-0.55472	-0.302315	-0.369023	-0.222324	-0.230575	1.19678	-0.245229	4.00465	3.99042	-0.366201	-0.00213371	0.973455	-0.550838	-0.802403	1.00601	-0.902212	-0.501488	-0.271927	-0.702436	-0.274435	0.0805382	1.1514	-0.36133	-0.16768	-0.557021
1885	DSQEVCTTSFSTMPPS	GTCGGAGGTAGTGGTGATTCACAGGAAGTATGTACCACCTCATTTTCAACCATGCCTCCGTCGGGTGGATCTGGAGCT	ProP-PD DMS	SHANK1_PDZ_Q9Y566 O75143 247 262 ATG13||	O75143	ATG13	Autophagy-related protein 13	PDZ	E_PDZ	H_nb_ptb	J_nb_rrm	1620	243	97	2389	470	129	1617	974	385	3273	1371	649	4256	2174	1005	1924	792	340	3034	1432	612	2916	1315	431	3371	1493	1023	2434	732	265	1987	992	475	2928	893	366	1979	1751	1201	2648	2359	1684	2214	1185	553	2013	902	351	2716	1628	644	1490	598	275	3817	1698	672	2412	868	326	3993	1426	785	3060	911	337	-0.0877369	-0.126789	-0.429205	0.00339889	-0.43583	-0.31171	-0.391429	-0.169215	0.437051	-0.564651	-0.263803	-0.710366	3.64672	3.65356	-0.239296	-0.276092	-0.625954	-0.213807	-0.580038	-0.732036	-0.776272	-0.313168	-0.839241	-0.614921	-0.142872	-0.188208	-0.427189	-0.0306012	-0.0534914	-0.814583
1886	DSQEVCTTSFSTMPPS	GTCGGAGGTAGTGGTGATTCTCAAGAGGTGTGCACAACTAGTTTCAGTACAATGCCGCCCTCCGGTGGATCTGGAGCT	ProP-PD DMS	SHANK1_PDZ_Q9Y566 O75143 247 262 ATG13||	O75143	ATG13	Autophagy-related protein 13	PDZ	E_PDZ	H_nb_ptb	J_nb_rrm	617	130	69	1136	230	67	930	505	282	1791	747	276	2740	1483	608	1490	625	301	608	338	155	1212	452	168	2514	961	466	1881	574	197	1427	700	332	1734	549	257	1032	760	599	1526	1518	1060	1632	905	380	1720	876	281	1893	1039	519	1721	696	279	2344	1025	438	1898	779	237	3270	984	372	1702	567	221	1.16889	0.0213125	-0.327789	-0.346606	-0.392514	-0.0907232	0.265487	-0.572598	-0.515359	-0.583588	-0.341031	-0.411533	3.16598	4.03545	0.933044	-0.126131	-0.527193	-0.557036	-0.597876	-0.54776	-0.770232	-0.472743	-0.798504	-0.442662	1.07251	-0.0410997	-0.329715	-0.367412	-1.08425	-0.379868
1887	DSQEVCTTSFSTMPPS	GTCGGAGGTAGTGGTGATTCGCAAGAGGTTTGTACAACTTCGTTCAGTACGATGCCGCCCTCTGGTGGATCTGGAGCT	ProP-PD DMS	SHANK1_PDZ_Q9Y566 O75143 247 262 ATG13||	O75143	ATG13	Autophagy-related protein 13	PDZ	E_PDZ	H_nb_ptb	J_nb_rrm	1389	237	166	2355	399	112	1503	758	338	3541	1384	625	2165	1131	503	4059	1631	632	3578	1781	825	1732	700	236	2831	1074	571	2190	609	240	1954	856	474	3023	1001	385	1863	1577	1352	2639	1923	1461	2253	1268	542	2148	1009	378	2518	1412	637	2939	1067	472	2878	3394	7153	2898	1059	363	4622	1564	659	2763	811	362	0.871979	-0.516137	-0.881083	-0.305026	-0.407342	-0.535237	-0.103436	-0.450932	-0.421025	-0.71752	-0.538013	-0.51618	3.8004	2.98998	0.656049	-0.670332	-1.066	-0.51626	-0.521708	-0.620774	-0.832342	-0.720925	4.41458	-0.682631	0.785346	-0.574945	-0.86151	-0.327398	-0.565489	-0.624697
1888	DSQEVCTTSFSTNPPS	GTCGGAGGTAGTGGTGACTCACAGGAAGTTTGCACAACAAGCTTTTCGACGAATCCTCCGAGCGGTGGATCTGGAGCT	ProP-PD DMS	SHANK1_PDZ_Q9Y566 O75143 247 262 ATG13||	O75143	ATG13	Autophagy-related protein 13	PDZ	E_PDZ	H_nb_ptb	J_nb_rrm	588	99	63	618	130	53	695	463	183	1472	543	252	2155	1132	449	2235	824	329	552	197	121	766	394	155	1402	665	359	1766	573	220	1053	545	221	1470	574	284	905	679	657	1705	1586	1044	1322	820	314	1137	539	193	1454	913	369	1766	738	354	2217	1096	599	998	498	199	1667	533	281	834	233	138	0.740897	0.489578	-0.0804785	-0.470014	-0.548331	-0.794925	-0.864772	0.411704	0.359649	-0.233309	-0.364261	0.3649	3.52663	3.69878	0.53376	0.348016	-0.286357	-0.678054	-0.326298	-0.647108	-0.584795	-0.114041	-0.0932365	0.57881	0.658567	0.424025	-0.092013	-0.486167	-0.467137	-0.425905
1889	DSQEVCTTSFSTNPPS	GTCGGAGGTAGTGGTGACTCCCAGGAAGTTTGTACAACCTCGTTTTCTACGAATCCGCCGTCTGGTGGATCTGGAGCT	ProP-PD DMS	SHANK1_PDZ_Q9Y566 O75143 247 262 ATG13||	O75143	ATG13	Autophagy-related protein 13	PDZ	E_PDZ	H_nb_ptb	J_nb_rrm	930	142	79	1230	261	90	776	552	263	1623	749	350	529	296	159	1782	802	383	2243	1222	574	2631	1148	496	1781	848	362	1707	579	253	1270	616	349	1152	420	194	1042	1066	846	1631	1667	1266	1461	823	452	1959	884	368	1646	1068	478	1677	727	333	1656	853	405	1463	591	217	2159	799	363	1512	586	276	0.320842	0.328892	0.39197	0.328816	0.113876	0.143636	0.224629	0.0408072	0.0653186	0.082232	-0.131641	0.0466045	4.39136	4.25805	0.141878	0.185312	0.173723	0.10531	-0.176685	-0.619282	-0.334259	-0.0470896	-0.135051	-0.250341	0.252298	0.264417	0.362078	0.282548	-0.17725	0.352505
1890	DSQEVCTTSFSTNPPS	GTCGGAGGTAGTGGTGACTCTCAGGAAGTTTGCACGACGAGCTTTTCAACAAACCCTCCTTCAGGTGGATCTGGAGCT	ProP-PD DMS	SHANK1_PDZ_Q9Y566 O75143 247 262 ATG13||	O75143	ATG13	Autophagy-related protein 13	PDZ	E_PDZ	H_nb_ptb	J_nb_rrm	1261	236	89	1244	287	83	919	538	208	1925	854	315	2615	1607	612	1961	812	310	1591	786	489	2585	1185	497	2436	921	369	2516	835	382	1364	748	338	2164	779	364	1184	869	822	3404	2857	1920	1825	1138	452	2211	1159	390	1809	1330	522	1652	624	281	2764	1408	607	2307	862	334	2549	940	713	2189	771	299	0.468573	0.373397	-0.555286	-0.131459	-0.0310535	-0.44883	0.260106	0.149531	-0.802161	0.0672161	-0.000637405	0.0168025	3.41287	3.34292	0.2797	0.230375	-0.748734	-0.346053	-0.2584	-0.386888	-0.0749912	-0.555665	-0.292268	-0.446455	0.39518	0.308623	-0.548372	-0.160375	0.454449	-0.205063
1891	DSQEVCTTSFSTPPPS	GTCGGAGGTAGTGGTGATTCTCAGGAAGTTTGTACAACCTCTTTCTCAACGCCACCACCTTCTGGTGGATCTGGAGCT	ProP-PD DMS	SHANK1_PDZ_Q9Y566 O75143 247 262 ATG13||	O75143	ATG13	Autophagy-related protein 13	PDZ	E_PDZ	H_nb_ptb	J_nb_rrm	1117	174	73	1213	263	115	907	932	392	917	584	321	1070	976	492	2154	1332	707	2578	2125	1336	2380	1697	733	1369	879	582	1232	651	357	966	643	472	1608	919	534	900	896	676	1101	1094	919	1313	1286	874	1093	859	513	1406	1245	938	1352	842	425	1337	1304	923	998	700	296	2620	2735	2979	1178	608	379	0.073729	0.640503	1.49291	1.68604	1.81176	1.39672	2.02645	1.44787	1.656	1.86197	1.39365	1.85244	4.21874	4.29775	-0.0886602	0.500836	1.24584	1.43625	2.07192	1.75287	1.4466	1.36213	2.43545	1.80888	0.0132949	0.573938	1.42024	1.5886	4.30796	1.64115
1892	DSQEVCTTSFSTPPPS	GTCGGAGGTAGTGGTGACTCTCAAGAAGTCTGTACTACATCGTTCAGCACGCCGCCTCCTTCCGGTGGATCTGGAGCT	ProP-PD DMS	SHANK1_PDZ_Q9Y566 O75143 247 262 ATG13||	O75143	ATG13	Autophagy-related protein 13	PDZ	E_PDZ	H_nb_ptb	J_nb_rrm	1810	319	166	1637	380	129	1639	1703	1117	3847	2482	1551	2354	1989	932	2789	1778	984	3266	2509	1383	3424	3316	2120	2994	2104	1355	3760	1867	1192	1599	1433	853	3598	2129	1173	1894	2099	1988	3173	3298	2708	2525	2575	1432	4106	3240	1781	2728	2661	1623	3787	2598	1172	3012	2376	1658	2811	1714	760	4579	2785	1927	3008	1563	1010	0.642986	0.558605	2.11938	1.90441	1.42787	1.55926	1.61186	2.75758	1.92623	1.84813	2.18797	1.89973	4.93881	4.43358	0.442416	0.41791	1.85591	1.65041	1.94163	1.65691	1.50041	1.54993	1.72859	1.39363	0.563869	0.492589	2.02237	1.79875	1.97294	1.70723
1893	DSQEVCTTSFSTPPPS	GTCGGAGGTAGTGGTGATTCGCAAGAAGTCTGCACAACCTCGTTTTCAACGCCTCCTCCTTCTGGTGGATCTGGAGCT	ProP-PD DMS	SHANK1_PDZ_Q9Y566 O75143 247 262 ATG13||	O75143	ATG13	Autophagy-related protein 13	PDZ	E_PDZ	H_nb_ptb	J_nb_rrm	2888	519	298	2734	609	213	1407	1595	889	3569	2371	1369	3592	3032	1700	4352	3271	1618	1856	1559	956	4426	3226	1439	3865	2679	1472	3741	2025	970	2437	1924	1291	4117	2214	1320	2089	2183	2242	3311	3308	2569	3206	2976	1886	4310	3072	1634	2936	2958	1907	3391	2160	1238	3698	2982	1763	3109	2194	911	5187	3319	2101	4158	2430	1314	0.800602	0.47393	2.20383	1.90038	1.67694	1.98405	2.05832	1.54605	1.67165	1.76696	1.89193	1.68026	4.83671	4.20494	0.58946	0.332172	1.93815	1.64645	1.78643	1.26559	1.68736	1.6131	1.59293	1.80444	0.716312	0.408482	2.10354	1.79487	2.02688	1.86729
1894	DSQEVCTTSFSTQPPS	GTCGGAGGTAGTGGTGACTCACAAGAGGTATGTACAACGTCTTTCTCTACACAGCCTCCAAGCGGTGGATCTGGAGCT	ProP-PD DMS	SHANK1_PDZ_Q9Y566 O75143 247 262 ATG13||	O75143	ATG13	Autophagy-related protein 13	PDZ	E_PDZ	H_nb_ptb	J_nb_rrm	888	133	40	1182	232	99	681	419	211	1356	499	196	1429	689	369	2022	776	340	858	288	186	884	358	110	1325	566	258	1163	374	139	1019	523	227	1207	385	193	627	564	472	1227	1040	667	1544	729	304	1344	657	266	1348	785	337	1379	535	209	1370	585	323	1212	443	151	1955	558	280	1919	571	216	-0.385481	0.339757	-0.0337005	-0.70421	-0.438524	-0.529466	-1.01111	-0.544379	-0.217062	-0.303046	-0.299144	-0.296732	3.99124	3.31279	-0.51707	0.196313	-0.240803	-0.907717	-1.17636	-0.381421	-0.766281	-0.653289	-0.554915	-0.68608	-0.430844	0.275209	-0.0470526	-0.711534	-0.900124	-0.786859
1895	DSQEVCTTSFSTQPPS	GTCGGAGGTAGTGGTGATTCCCAAGAGGTGTGCACAACTAGCTTTTCAACTCAGCCTCCATCTGGTGGATCTGGAGCT	ProP-PD DMS	SHANK1_PDZ_Q9Y566 O75143 247 262 ATG13||	O75143	ATG13	Autophagy-related protein 13	PDZ	E_PDZ	H_nb_ptb	J_nb_rrm	1188	156	76	1051	227	74	726	437	189	1668	703	345	2258	1282	506	1695	781	316	1785	869	362	1392	579	263	1937	952	477	2109	617	243	1331	579	291	2039	728	325	1031	808	770	1553	1264	832	1621	910	375	1635	752	302	1931	1291	599	1458	576	267	1799	708	299	2080	815	278	3150	1093	570	2497	741	286	-0.241865	0.319641	-0.31054	0.075188	-0.270528	0.0031841	-0.318209	-0.0399402	0.38237	-0.548125	-0.699362	-0.0695696	3.66607	3.19808	-0.383087	0.175944	-0.510396	-0.143408	-0.579943	-0.600894	-0.181924	-0.357903	-1.15453	-0.451197	-0.291942	0.255228	-0.313136	0.0384816	-0.215207	-0.771235
1896	DSQEVCTTSFSTQPPS	GTCGGAGGTAGTGGTGATAGCCAGGAAGTCTGCACTACATCGTTTTCTACACAGCCTCCTAGCGGTGGATCTGGAGCT	ProP-PD DMS	SHANK1_PDZ_Q9Y566 O75143 247 262 ATG13||	O75143	ATG13	Autophagy-related protein 13	PDZ	E_PDZ	H_nb_ptb	J_nb_rrm	4502	1362	1024	3323	725	172	2359	1749	1379	3841	1605	704	3096	1773	953	3533	1468	578	2245	1540	1456	3483	1393	493	4045	1459	680	4933	1682	844	2941	1568	691	5406	1790	731	2424	2162	1617	4992	3749	2573	3089	1813	873	3957	1848	805	3578	2265	1055	5055	1918	944	4363	1998	910	4558	1529	590	5750	1825	982	5764	1760	830	2.53951	0.00305694	1.20046	-0.108855	0.195806	-0.39639	1.93484	-0.428884	-0.765362	0.276025	-0.140468	-0.439774	3.7995	2.95632	2.21174	-0.144616	0.961045	-0.323888	-0.211265	-0.443208	-0.367479	-0.421315	-0.569859	-0.81951	2.39815	-0.0592329	1.13915	-0.138623	-0.467755	-0.42771
1897	DSQEVCTTSFSTRPPS	GTCGGAGGTAGTGGTGATAGCCAAGAGGTGTGTACAACGTCTTTTAGTACACGACCGCCATCGGGTGGATCTGGAGCT	ProP-PD DMS	SHANK1_PDZ_Q9Y566 O75143 247 262 ATG13||	O75143	ATG13	Autophagy-related protein 13	PDZ	E_PDZ	H_nb_ptb	J_nb_rrm	1857	2511	2678	753	203	69	891	745	420	1488	774	465	1429	1191	510	1638	1022	591	1972	1470	830	1742	1094	474	1725	1153	623	1576	739	357	1596	1095	600	1048	531	286	1127	1313	825	2016	2030	1564	1405	895	550	2184	1318	684	1549	1283	654	1544	839	431	1945	1334	759	1312	646	330	2674	1254	726	1186	514	301	7.0874	0.979135	1.1709	1.09185	1.25115	1.54352	1.54067	1.08776	1.52665	1.29746	1.09187	1.35058	4.53993	4.22284	6.45459	0.843722	0.93226	0.853572	0.411586	0.664353	0.690453	0.904973	1.01979	0.853212	6.79678	0.910299	1.11074	1.01682	0.900025	0.991799
1898	DSQEVCTTSFSTRPPS	GTCGGAGGTAGTGGTGACAGCCAAGAAGTTTGCACAACATCATTTTCAACGCGGCCTCCGAGCGGTGGATCTGGAGCT	ProP-PD DMS	SHANK1_PDZ_Q9Y566 O75143 247 262 ATG13||	O75143	ATG13	Autophagy-related protein 13	PDZ	E_PDZ	H_nb_ptb	J_nb_rrm	1641	356	150	1083	283	86	805	601	264	1915	878	606	2639	1882	835	1830	1054	379	1248	887	405	1159	689	281	1462	720	355	1540	662	355	1069	732	409	1723	688	361	837	752	609	1720	1933	1615	1121	804	361	1698	1146	401	1394	1005	502	1240	580	320	2033	1192	617	1382	763	348	2242	973	464	1904	793	464	0.995821	0.771146	0.450835	0.834474	0.729448	0.624685	1.09834	0.864567	0.368738	1.14065	1.11273	0.515465	3.93997	4.7515	0.771585	0.633121	0.231047	0.601179	0.404589	0.528984	0.179969	0.473705	0.392751	1.09396	0.905124	0.703705	0.418656	0.769143	0.403615	0.859772
1899	DSQEVCTTSFSTRPPS	GTCGGAGGTAGTGGTGATAGTCAAGAGGTTTGTACTACTAGTTTTAGCACCCGCCCACCTTCAGGTGGATCTGGAGCT	ProP-PD DMS	SHANK1_PDZ_Q9Y566 O75143 247 262 ATG13||	O75143	ATG13	Autophagy-related protein 13	PDZ	E_PDZ	H_nb_ptb	J_nb_rrm	2209	391	249	3253	772	169	1344	1680	1808	2105	995	609	1660	1168	491	1599	1120	525	1792	1055	531	3289	1814	795	2724	1646	703	2447	1051	644	1403	957	490	2342	2797	4580	1023	987	882	2618	2303	1919	1897	1553	765	2335	1305	633	2317	1751	832	2501	1309	605	2514	1535	847	2549	1146	502	2356	1173	523	2335	919	575	0.870086	0.150434	3.41225	0.778924	0.604599	1.66569	0.581317	0.72767	0.875595	1.30895	0.975103	5.67002	4.34345	3.82922	0.654283	0.00461234	3.11493	0.546704	0.998508	0.312894	0.276673	0.628711	0.603938	0.342262	0.783515	0.0871559	3.265	0.715688	0.767591	0.758704
1900	DSQEVCTTSFSTTPPS	GTCGGAGGTAGTGGTGATTCACAAGAGGTTTGTACTACCTCCTTTAGTACAACTCCTCCCAGCGGTGGATCTGGAGCT	ProP-PD DMS	SHANK1_PDZ_Q9Y566 O75143 247 262 ATG13||	O75143	ATG13	Autophagy-related protein 13	PDZ	E_PDZ	H_nb_ptb	J_nb_rrm	422	73	47	198	64	22	373	343	143	384	231	134	129	84	41	562	346	171	1230	782	380	652	421	118	719	513	285	673	307	145	443	300	153	328	181	99	372	324	281	532	462	390	823	660	312	539	265	165	705	610	309	883	436	235	919	575	181	590	385	123	889	432	309	480	248	126	0.83386	1.51437	1.10074	1.56102	0.546194	1.28817	0.79878	0.690526	1.7861	1.17906	0.945956	1.6621	3.92316	3.80032	0.620487	1.38568	0.863939	1.31366	0.870344	0.206598	0.834971	0.63392	-0.0151316	1.19986	0.748479	1.44194	1.04331	1.4683	1.28346	1.39098
1901	DSQEVCTTSFSTTPPS	GTCGGAGGTAGTGGTGATTCGCAAGAAGTATGTACAACCAGCTTCAGTACCACACCGCCCTCAGGTGGATCTGGAGCT	ProP-PD DMS	SHANK1_PDZ_Q9Y566 O75143 247 262 ATG13||	O75143	ATG13	Autophagy-related protein 13	PDZ	E_PDZ	H_nb_ptb	J_nb_rrm	1743	277	117	1394	299	115	837	692	394	1280	597	357	381	366	158	1579	1106	557	1135	686	390	1746	912	374	1081	632	281	1232	558	297	992	726	350	1365	641	269	818	777	537	1535	1360	1021	1376	1006	507	1076	707	359	1344	1082	596	1126	637	380	1368	896	536	1298	755	323	2251	1077	607	1188	561	264	0.132599	0.473576	1.14524	0.701119	1.78484	1.76222	0.832282	0.499334	0.817408	1.30669	1.14875	0.772314	3.9204	3.70578	-0.0337385	0.331813	0.907269	0.470406	0.629383	0.927493	0.695367	1.25015	0.933096	1.18771	0.0702331	0.40813	1.08608	0.640816	0.931941	0.997534
1902	DSQEVCTTSFSTTPPS	GTCGGAGGTAGTGGTGATTCTCAGGAAGTCTGTACTACGAGCTTTTCGACTACACCTCCGAGCGGTGGATCTGGAGCT	ProP-PD DMS	SHANK1_PDZ_Q9Y566 O75143 247 262 ATG13||	O75143	ATG13	Autophagy-related protein 13	PDZ	E_PDZ	H_nb_ptb	J_nb_rrm	1904	268	126	1122	294	68	754	658	367	1375	673	446	1841	1481	683	1215	652	342	1439	912	379	1779	1034	481	1964	1186	586	2067	990	489	850	585	309	1314	618	329	562	505	455	1698	1411	984	1418	1069	547	1785	1155	508	1272	1390	888	1940	998	399	1475	878	648	1281	700	299	2084	1013	603	1336	677	325	-0.0910565	0.489321	1.30417	1.01043	1.22565	0.885726	0.581897	0.944196	1.06429	1.39671	1.05255	1.0848	4.09236	3.35913	-0.242393	0.347755	1.06204	0.773727	0.758638	0.685446	1.95837	0.371637	0.884897	0.973544	-0.146082	0.42377	1.23883	0.938465	1.05234	1.25274
1903	DSQEVCTTSFSTVPPS	GTCGGAGGTAGTGGTGACTCTCAAGAAGTCTGCACTACTAGCTTCTCTACAGTCCCTCCGTCAGGTGGATCTGGAGCT	ProP-PD DMS	SHANK1_PDZ_Q9Y566 O75143 247 262 ATG13||	O75143	ATG13	Autophagy-related protein 13	PDZ	E_PDZ	H_nb_ptb	J_nb_rrm	1204	141	37	501	103	41	332	192	70	739	240	161	396	197	135	1037	440	158	1182	443	198	681	301	111	892	399	188	477	163	72	503	248	65	690	217	105	239	191	188	591	580	433	481	283	123	517	254	95	736	379	192	452	127	46	1186	452	185	588	231	53	811	265	99	790	210	135	-1.21643	0.404642	-0.668662	-0.416613	0.0277353	-0.443486	-1.11936	-0.0924369	-0.0158901	0.129522	-1.14983	-0.386246	3.78584	4.08137	-1.29228	0.262013	-0.859142	-0.625687	-0.33733	-0.463648	-0.971155	-1.87911	-1.29634	-0.949806	-1.23452	0.339659	-0.657343	-0.434779	-0.824083	-0.485006
1904	DSQEVCTTSFSTVPPS	GTCGGAGGTAGTGGTGATTCTCAAGAAGTATGTACAACGTCGTTTTCCACAGTTCCTCCAAGCGGTGGATCTGGAGCT	ProP-PD DMS	SHANK1_PDZ_Q9Y566 O75143 247 262 ATG13||	O75143	ATG13	Autophagy-related protein 13	PDZ	E_PDZ	H_nb_ptb	J_nb_rrm	815	147	64	1543	270	94	898	534	196	2073	840	383	1970	973	466	2069	770	384	605	340	141	951	368	161	1542	693	365	1516	446	206	883	441	219	1421	510	188	1118	1020	821	2191	2214	1606	2069	1134	537	2404	1051	311	1595	878	523	1362	519	224	1648	754	309	1092	372	123	2307	704	304	1502	438	181	0.523575	-0.195487	-0.570048	-0.163755	-0.508321	-0.462985	0.170522	-0.286713	0.143868	-0.322843	-0.209016	-0.298075	3.98792	4.14914	0.331014	-0.345654	-0.763109	-0.377725	-0.475962	-1.1765	-0.524052	-0.581553	-0.703168	-0.964023	0.448378	-0.256445	-0.56256	-0.191454	-0.870813	-0.740755
1905	DSQEVCTTSFSTVPPS	GTCGGAGGTAGTGGTGATAGCCAAGAAGTATGTACAACGTCGTTCAGTACAGTACCACCGTCCGGTGGATCTGGAGCT	ProP-PD DMS	SHANK1_PDZ_Q9Y566 O75143 247 262 ATG13||	O75143	ATG13	Autophagy-related protein 13	PDZ	E_PDZ	H_nb_ptb	J_nb_rrm	1058	188	71	2773	515	170	835	522	208	1940	787	312	1438	891	335	3856	1433	589	943	511	230	3253	1101	457	2929	1267	455	2958	846	302	1320	631	265	2405	773	336	1289	1143	1026	1870	1483	1033	1491	744	308	1696	723	267	1375	872	350	1585	520	206	1915	838	370	1673	594	211	2396	837	397	1833	591	265	0.327754	-0.0908246	-0.28911	-0.349214	-0.0180172	-0.72912	0.151857	-0.731452	-0.487801	-0.751756	-0.606766	-0.457657	4.03769	3.18226	0.148326	-0.239677	-0.489526	-0.559593	-0.990498	-0.970761	-0.559415	-1.22567	-0.755008	-0.732286	0.258983	-0.152485	-0.292538	-0.36992	-0.311768	-0.311014
1906	DSQEVCTTSFSTWPPS	GTCGGAGGTAGTGGTGATAGTCAGGAGGTATGTACTACTAGTTTCTCTACATGGCCTCCCTCTGGTGGATCTGGAGCT	ProP-PD DMS	SHANK1_PDZ_Q9Y566 O75143 247 262 ATG13||	O75143	ATG13	Autophagy-related protein 13	PDZ	E_PDZ	H_nb_ptb	J_nb_rrm	2492	328	141	2284	537	130	1383	1046	485	2412	1196	559	3007	1903	891	1948	1008	443	1619	846	454	1752	881	460	2828	1567	717	2701	1036	391	1901	1121	517	2673	1052	506	1469	1218	998	2152	2127	1676	2046	1517	650	2645	1639	680	2147	1521	741	1921	860	403	2369	1348	715	2543	1173	433	4033	1907	939	2411	885	457	-0.374998	0.233074	0.566181	0.581739	0.367493	0.519765	0.257597	0.656475	0.670971	0.304397	0.293683	0.353548	3.65948	4.1855	-0.50729	0.0882903	0.343373	0.353336	0.457772	0.460297	0.0850883	0.0968916	0.32582	0.205809	-0.420705	0.169242	0.52952	0.525936	0.723235	0.289442
1907	DSQEVCTTSFSTWPPS	GTCGGAGGTAGTGGTGATAGTCAAGAAGTTTGTACCACATCGTTTAGTACGTGGCCTCCTTCAGGTGGATCTGGAGCT	ProP-PD DMS	SHANK1_PDZ_Q9Y566 O75143 247 262 ATG13||	O75143	ATG13	Autophagy-related protein 13	PDZ	E_PDZ	H_nb_ptb	J_nb_rrm	2273	351	109	1672	358	88	1761	1207	519	3207	1456	744	2016	1234	646	1917	896	524	2753	1516	800	3062	1488	614	3286	1487	756	3486	1540	1256	2036	1001	534	2476	989	492	1537	1359	1401	2961	2917	2305	2007	1353	597	2662	1237	563	2588	1796	743	2733	1291	542	3164	1709	926	2590	1100	398	4763	2123	1123	2699	999	637	-0.277414	-0.00746504	0.126954	0.391286	0.402968	0.548156	0.41434	0.298583	0.119932	1.77195	-0.167751	0.446976	4.22395	4.17723	-0.416251	-0.15527	-0.0843546	0.166571	0.160791	-0.402206	-0.205921	0.136583	0.183108	-0.100947	-0.326323	-0.0696843	0.10736	0.342663	0.620162	0.581582
1908	DSQEVCTTSFSTWPPS	GTCGGAGGTAGTGGTGACAGTCAGGAGGTTTGTACCACATCTTTCTCTACATGGCCTCCGTCTGGTGGATCTGGAGCT	ProP-PD DMS	SHANK1_PDZ_Q9Y566 O75143 247 262 ATG13||	O75143	ATG13	Autophagy-related protein 13	PDZ	E_PDZ	H_nb_ptb	J_nb_rrm	4300	651	304	3913	706	247	2435	1699	745	5390	2444	1264	4572	2926	1367	5174	2502	1073	5060	2925	1263	5118	2417	942	4799	2515	1218	4213	1628	726	2955	1773	943	4020	1621	707	2798	2595	2252	4734	4344	3301	3399	2007	1036	4713	2506	1176	3962	2871	1328	4053	1790	894	5578	3000	1389	3577	1543	587	6679	2689	1340	4446	1606	829	0.100849	-0.110297	0.214003	0.402727	0.405196	0.248838	0.31599	0.153281	0.555286	0.543832	0.557755	0.308091	4.15557	3.85457	-0.0633596	-0.259394	0.000415451	0.17779	-0.0953127	0.0983693	0.0940257	0.134394	-0.0274745	0.0169085	0.0395244	-0.171827	0.191027	0.353672	0.212586	0.235654
1909	DSQEVCTTSFSTYPPS	GTCGGAGGTAGTGGTGATAGTCAAGAGGTGTGCACGACTTCGTTTTCAACATATCCTCCGTCTGGTGGATCTGGAGCT	ProP-PD DMS	SHANK1_PDZ_Q9Y566 O75143 247 262 ATG13||	O75143	ATG13	Autophagy-related protein 13	PDZ	E_PDZ	H_nb_ptb	J_nb_rrm	2791	466	138	3035	626	180	1286	850	334	2350	1170	484	3397	2036	789	3344	1620	790	1618	930	506	2821	1318	583	2321	1179	480	3105	964	509	1556	850	486	2194	798	390	1399	1276	990	2759	2637	1922	2462	1394	725	2151	1139	504	2309	1404	821	1802	790	330	3416	1727	750	2543	975	352	4029	1642	934	2087	674	407	-0.112131	0.0523802	-0.116899	0.430502	-0.0984252	0.428409	0.601918	0.262524	0.22292	0.028017	0.316536	0.109483	3.93452	3.94727	-0.262055	-0.0946732	-0.321824	0.205027	-0.233394	0.00767291	-0.202661	-0.132613	-0.307932	-0.4514	-0.166466	-0.0102404	-0.127019	0.3804	0.418999	0.0679076
1910	DSQEVCTTSFSTYPPS	GTCGGAGGTAGTGGTGATTCCCAAGAAGTTTGCACAACCTCTTTCTCTACCTATCCGCCTTCCGGTGGATCTGGAGCT	ProP-PD DMS	SHANK1_PDZ_Q9Y566 O75143 247 262 ATG13||	O75143	ATG13	Autophagy-related protein 13	PDZ	E_PDZ	H_nb_ptb	J_nb_rrm	2257	366	119	1418	332	78	858	623	190	1682	708	379	2024	1362	586	1857	832	378	613	357	188	2362	1214	475	1145	546	307	1589	510	245	790	436	272	2016	753	325	956	942	793	1055	1082	938	1569	999	413	991	567	305	1741	1233	467	1427	669	291	2624	1250	657	1174	515	203	1919	752	357	1463	483	193	-0.0923323	0.192866	-0.127584	0.18852	0.473678	0.0607718	0.606173	0.400903	0.431405	0.0193423	0.47838	0.0384133	4.33647	4.46179	-0.243583	0.0475771	-0.332229	-0.0322695	-0.129795	0.530445	-0.252949	0.159272	-0.262489	0.122913	-0.147316	0.129303	-0.137288	0.147541	0.0649714	-0.377546
1911	DSQEVCTTSFSTYPPS	GTCGGAGGTAGTGGTGACTCACAGGAGGTATGTACGACGAGCTTTTCAACTTATCCTCCGTCAGGTGGATCTGGAGCT	ProP-PD DMS	SHANK1_PDZ_Q9Y566 O75143 247 262 ATG13||	O75143	ATG13	Autophagy-related protein 13	PDZ	E_PDZ	H_nb_ptb	J_nb_rrm	2307	320	138	950	205	62	992	761	355	2150	1021	524	1379	935	486	2487	1057	555	1346	765	394	1180	527	224	1994	996	479	3048	1042	421	1483	879	448	2416	957	409	756	664	510	3151	2703	2055	1960	1069	457	2686	1346	514	1960	1331	677	2899	1574	926	2710	1291	703	2463	1133	484	3021	1137	554	2509	1030	413	-0.225275	0.238829	0.623515	0.556349	0.768114	0.0703271	0.491449	0.0910831	0.383741	0.00604959	0.453678	0.222678	3.78091	3.60265	-0.36761	0.0941177	0.399206	0.328438	-0.632487	-0.374884	-0.00448152	1.08519	-0.218261	0.387373	-0.275896	0.174958	0.584627	0.501503	-0.0350181	0.33718
1912	DSQEVCTTSFSTSAPS	GTCGGAGGTAGTGGTGACAGTCAAGAGGTTTGTACAACTTCGTTCTCCACGTCGGCTCCTTCAGGTGGATCTGGAGCT	ProP-PD DMS	SHANK1_PDZ_Q9Y566 O75143 247 262 ATG13||	O75143	ATG13	Autophagy-related protein 13	PDZ	E_PDZ	H_nb_ptb	J_nb_rrm	4282	742	191	4363	817	204	2235	1327	531	4072	1673	834	4773	2690	1156	3932	1718	657	2805	1486	738	4423	1810	686	3819	1800	816	4174	1365	571	2837	1313	609	3936	1262	603	2174	1851	1480	4769	3963	2885	3420	2004	905	3409	1672	733	4232	2695	1105	3439	1252	610	4645	1990	1004	4340	1657	633	5196	1852	933	4699	1478	690	-0.160434	-0.36654	-0.463069	0.00505054	-0.178449	-0.259927	0.201896	-0.28794	0.108288	-0.0985286	-0.586995	-0.344547	3.72267	3.42085	-0.307117	-0.518855	-0.658931	-0.212187	-0.3045	-0.267128	-0.517701	-0.580416	-0.65853	-0.392772	-0.213183	-0.426351	-0.459738	-0.0290118	-0.17151	-0.343221
1913	DSQEVCTTSFSTSAPS	GTCGGAGGTAGTGGTGATTCGCAAGAGGTGTGTACCACAAGCTTTAGTACAAGTGCACCATCGGGTGGATCTGGAGCT	ProP-PD DMS	SHANK1_PDZ_Q9Y566 O75143 247 262 ATG13||	O75143	ATG13	Autophagy-related protein 13	PDZ	E_PDZ	H_nb_ptb	J_nb_rrm	1344	149	48	378	62	20	261	162	91	803	249	129	589	335	154	580	287	113	524	178	139	532	249	85	1035	512	169	1044	356	161	530	296	118	758	364	180	420	368	255	957	661	449	787	450	156	780	395	160	569	300	175	616	220	111	518	750	1040	712	305	75	1361	412	162	505	182	73	-1.15282	-0.427696	0.145419	-0.929652	-0.0457492	0.220285	-0.717811	-0.0118846	-0.139031	0.146376	-0.106401	1.06123	3.62628	2.62871	-1.23294	-0.580779	-0.0663736	-1.12879	-0.747795	-0.258189	-0.699457	-0.593977	4.55703	-0.569074	-1.173	-0.487097	0.125107	-0.928477	-1.01245	-0.0793557
1914	DSQEVCTTSFSTSAPS	GTCGGAGGTAGTGGTGATTCCCAAGAAGTTTGTACGACGAGCTTTTCTACAAGCGCACCGAGCGGTGGATCTGGAGCT	ProP-PD DMS	SHANK1_PDZ_Q9Y566 O75143 247 262 ATG13||	O75143	ATG13	Autophagy-related protein 13	PDZ	E_PDZ	H_nb_ptb	J_nb_rrm	1755	252	82	663	251	66	682	378	163	1729	674	348	1986	999	575	1503	662	323	1913	880	399	1789	754	264	1445	591	337	2075	654	312	1240	707	245	1866	829	303	817	649	520	1952	1539	971	1342	845	296	1807	895	421	1764	1104	507	2199	870	387	1541	814	308	1316	486	222	2070	658	276	1914	696	354	-0.427663	1.64593	-0.598051	-0.131287	-0.182458	0.0974602	-0.400838	-0.289333	-0.0725457	-0.0513427	-0.231509	0.406765	3.46958	3.01763	-0.556423	1.5189	-0.79038	-0.345885	-0.394344	-0.140135	-0.425549	-0.409736	-0.336348	-0.269607	-0.471642	1.57263	-0.589475	-0.160209	-0.773694	0.240197
1915	DSQEVCTTSFSTSCPS	GTCGGAGGTAGTGGTGATAGTCAGGAAGTTTGCACAACGAGCTTTAGTACGTCCTGCCCATCCGGTGGATCTGGAGCT	ProP-PD DMS	SHANK1_PDZ_Q9Y566 O75143 247 262 ATG13||	O75143	ATG13	Autophagy-related protein 13	PDZ	E_PDZ	H_nb_ptb	J_nb_rrm	759	116	85	1829	388	111	1032	626	344	1188	483	285	1251	783	332	2167	916	360	1742	957	463	3463	1424	467	2190	974	428	1548	526	197	891	530	329	2316	847	366	974	1023	938	1340	1295	910	1469	909	427	1085	584	202	1232	1000	394	1439	629	281	2485	1238	513	1481	560	211	3419	1238	548	893	314	175	0.619344	0.127214	0.0318511	0.199057	0.188495	-0.337949	0.292416	-0.433239	-0.129088	-0.110049	0.74553	-0.0312733	4.69408	3.93622	0.420359	-0.0188997	-0.176968	-0.0219367	-0.0569087	-0.258484	0.275312	-0.0514172	-0.413798	-0.44114	0.541003	0.0640913	0.015952	0.157681	-0.281973	0.247955
1916	DSQEVCTTSFSTSCPS	GTCGGAGGTAGTGGTGATAGCCAGGAGGTGTGTACAACCAGCTTTTCAACGTCATGTCCTTCAGGTGGATCTGGAGCT	ProP-PD DMS	SHANK1_PDZ_Q9Y566 O75143 247 262 ATG13||	O75143	ATG13	Autophagy-related protein 13	PDZ	E_PDZ	H_nb_ptb	J_nb_rrm	2158	311	139	3721	854	413	1369	929	498	2327	1022	525	2212	1362	579	4396	2104	891	4032	2120	1062	4312	1893	824	3007	1382	707	2908	1007	508	2183	1212	571	2879	1113	520	1641	1595	1220	3022	2805	2207	2171	1245	652	2776	1466	561	2298	1544	865	2938	1158	509	3832	1875	944	2321	847	383	4185	1585	700	2999	967	555	-0.0803395	0.900768	0.384823	0.281839	0.131233	0.195956	0.187178	0.0659936	0.180869	0.335528	0.102579	0.255772	4.14945	3.94777	-0.232395	0.76437	0.166763	0.0592426	-0.17872	-0.192836	0.0877181	-0.439763	-0.229624	-0.32495	-0.135717	0.832457	0.355209	0.237342	-0.138369	-0.00182156
1917	DSQEVCTTSFSTSCPS	GTCGGAGGTAGTGGTGACTCTCAAGAAGTATGTACCACCAGCTTTAGTACCTCGTGCCCATCTGGTGGATCTGGAGCT	ProP-PD DMS	SHANK1_PDZ_Q9Y566 O75143 247 262 ATG13||	O75143	ATG13	Autophagy-related protein 13	PDZ	E_PDZ	H_nb_ptb	J_nb_rrm	4229	764	598	2221	428	137	1631	1005	480	2649	1016	487	3709	11048	54866	3073	1360	516	3509	2032	1266	4921	2064	890	3760	1837	811	2416	782	339	2134	1139	619	1824	753	896	1968	1844	1455	2802	2799	2093	2337	1402	671	1874	973	473	3530	2490	1196	1861	774	383	4251	2295	1143	2374	983	381	5207	2179	1237	2916	1008	496	1.1462	-0.0203049	-0.100514	-0.290297	9.37396	-0.225383	0.805149	-0.0752701	0.195808	-0.0859922	0.159444	1.68556	4.05809	4.14977	0.91188	-0.168271	-0.305868	-0.501817	-0.141756	0.0642738	0.0507557	-0.0888095	0.0760835	-0.0971203	1.05057	-0.0824381	-0.11127	-0.313225	0.502762	0.0322474
1918	DSQEVCTTSFSTSDPS	GTCGGAGGTAGTGGTGATTCACAGGAAGTGTGCACTACCTCTTTCTCTACATCGGATCCTTCGGGTGGATCTGGAGCT	ProP-PD DMS	SHANK1_PDZ_Q9Y566 O75143 247 262 ATG13||	O75143	ATG13	Autophagy-related protein 13	PDZ	E_PDZ	H_nb_ptb	J_nb_rrm	1093	145	80	504	105	19	549	397	172	779	334	178	322	240	80	595	286	143	515	362	215	1021	444	216	1819	794	420	1654	625	238	900	436	210	528	227	112	803	866	669	1530	1514	1106	1101	682	426	1111	565	277	1153	728	293	914	415	219	1211	617	254	630	253	107	1994	646	358	1194	454	154	-0.0800035	-0.384468	0.323813	0.250041	0.495178	0.439194	1.4081	0.163783	0.0500509	0.26709	-0.363697	0.689182	4.54817	4.08079	-0.232082	-0.537009	0.107351	0.0280603	0.3351	0.00559405	-0.570729	0.309675	-0.347742	-0.0816232	-0.135392	-0.444159	0.29657	0.206743	-0.362067	-0.120879
1919	DSQEVCTTSFSTSDPS	GTCGGAGGTAGTGGTGACTCACAGGAAGTTTGCACGACAAGTTTTAGCACGTCTGACCCTTCAGGTGGATCTGGAGCT	ProP-PD DMS	SHANK1_PDZ_Q9Y566 O75143 247 262 ATG13||	O75143	ATG13	Autophagy-related protein 13	PDZ	E_PDZ	H_nb_ptb	J_nb_rrm	2634	445	183	2951	687	266	1893	1367	606	2579	1224	613	1744	1057	559	2934	1472	665	5006	2613	1257	4015	1995	755	4363	1916	1077	2808	1020	427	2358	1403	689	2453	961	412	1954	1657	1343	3475	2927	2202	2767	1770	762	2720	1355	694	3305	2176	1146	3247	1446	751	3683	2028	932	3229	1361	436	5420	2199	955	3562	1222	581	0.271881	0.704071	0.347046	0.520808	0.381234	0.448149	0.108713	0.266773	0.148943	0.255453	0.414791	0.189641	3.72712	3.51899	0.0962015	0.565203	0.129975	0.293585	-0.0588351	-0.00908971	-0.0659982	0.216988	0.0399056	-0.286192	0.204944	0.63708	0.318899	0.467302	0.0651143	-0.0360421
1920	DSQEVCTTSFSTSDPS	GTCGGAGGTAGTGGTGATTCCCAAGAAGTATGTACAACATCTTTCTCTACCTCCGACCCAAGCGGTGGATCTGGAGCT	ProP-PD DMS	SHANK1_PDZ_Q9Y566 O75143 247 262 ATG13||	O75143	ATG13	Autophagy-related protein 13	PDZ	E_PDZ	H_nb_ptb	J_nb_rrm	0	0	0	0	0	0	0	0	0	0	0	0	0	0	0	0	0	0	0	0	0	0	0	0	0	0	0	0	0	0	0	0	0	0	0	0	0	0	0	0	0	0	0	0	0	0	0	0	0	0	0	0	0	0	0	0	0	0	0	0	0	0	0	0	0	0
1921	DSQEVCTTSFSTSEPS	GTCGGAGGTAGTGGTGATTCCCAAGAGGTATGTACTACCAGCTTTTCAACGTCAGAGCCTTCAGGTGGATCTGGAGCT	ProP-PD DMS	SHANK1_PDZ_Q9Y566 O75143 247 262 ATG13||	O75143	ATG13	Autophagy-related protein 13	PDZ	E_PDZ	H_nb_ptb	J_nb_rrm	195	65	28	397	142	65	464	313	146	763	480	185	435	360	139	1048	635	306	747	395	114	281	199	112	835	434	210	688	301	146	618	314	155	764	362	168	690	450	491	695	636	491	624	443	173	646	397	168	1089	749	367	706	291	178	974	579	262	790	321	144	1415	729	291	462	222	73	2.23678	2.08087	0.182942	1.16233	1.08229	1.19664	-0.51455	1.72377	0.528951	1.07327	-0.152969	0.934342	3.17966	3.86761	1.92931	1.95929	-0.0298328	0.922685	0.180176	0.460948	-0.0094208	0.16998	0.270941	0.0334747	2.10535	2.00464	0.161172	1.08464	0.741312	0.610343
1922	DSQEVCTTSFSTSEPS	GTCGGAGGTAGTGGTGACAGTCAGGAAGTTTGCACTACCTCGTTTAGTACATCTGAACCTAGCGGTGGATCTGGAGCT	ProP-PD DMS	SHANK1_PDZ_Q9Y566 O75143 247 262 ATG13||	O75143	ATG13	Autophagy-related protein 13	PDZ	E_PDZ	H_nb_ptb	J_nb_rrm	2056	3603	5403	1120	246	61	862	599	167	1253	607	270	2499	1477	637	819	420	165	372	268	188	154	89	40	1944	932	532	2202	690	376	1275	681	357	1948	799	349	1171	1099	946	1496	1180	807	1442	907	444	1767	971	386	1693	1089	555	1269	595	272	2184	1227	648	1362	636	404	2931	1250	528	1636	611	290	8.1755	0.0758463	-0.397392	0.433774	0.0014124	0.340128	1.71195	0.90298	0.468331	0.100422	0.112141	0.368469	4.18798	3.13565	7.4697	-0.0709124	-0.594974	0.208236	0.0571249	-0.00612402	-0.190591	0.227368	0.279129	0.957703	7.84917	0.0130683	-0.396613	0.383549	0.193886	0.240929
1923	DSQEVCTTSFSTSEPS	GTCGGAGGTAGTGGTGACTCACAGGAGGTGTGCACAACCAGCTTTAGTACTTCGGAACCTTCAGGTGGATCTGGAGCT	ProP-PD DMS	SHANK1_PDZ_Q9Y566 O75143 247 262 ATG13||	O75143	ATG13	Autophagy-related protein 13	PDZ	E_PDZ	H_nb_ptb	J_nb_rrm	378	81	34	1444	271	73	262	139	81	1079	448	204	98	75	48	897	489	197	1225	612	301	874	485	248	740	355	173	804	260	118	529	285	108	839	374	138	392	375	347	1040	866	491	658	411	162	352	172	106	500	365	190	205	84	52	925	647	300	887	399	151	953	487	246	537	185	106	0.974822	-0.273376	-0.344788	-0.0776566	1.51493	0.58711	-0.0103198	0.916935	0.266509	-0.0250178	-0.309192	0.433354	4.36181	3.06881	0.751995	-0.424521	-0.543746	-0.293293	-0.260152	0.174705	0.280608	0.17764	0.829086	0.156308	0.884814	-0.333812	-0.346052	-0.108601	1.0111	0.219253
1924	DSQEVCTTSFSTSFPS	GTCGGAGGTAGTGGTGATTCGCAGGAGGTGTGCACAACATCCTTTAGTACTTCTTTCCCTTCCGGTGGATCTGGAGCT	ProP-PD DMS	SHANK1_PDZ_Q9Y566 O75143 247 262 ATG13||	O75143	ATG13	Autophagy-related protein 13	PDZ	E_PDZ	H_nb_ptb	J_nb_rrm	2599	384	138	1775	399	110	1627	1087	448	3195	2300	4200	8176	4432	1909	2942	1347	594	2725	1423	728	2286	1013	396	3571	1832	1034	3298	961	402	1997	1011	421	3595	1260	587	1637	1536	1233	3231	3160	2240	2297	1335	517	2884	1464	572	3448	2246	1050	3252	1198	522	3250	1461	662	2689	1119	666	4017	1477	643	2965	990	406	-0.245115	0.248285	-0.0171455	3.74683	-0.318109	0.0957006	0.191743	-0.0249151	0.683269	-0.48508	-0.409473	-0.0778336	4.08776	3.9934	-0.386118	0.103692	-0.224682	3.45715	-0.542286	-0.300748	-0.262936	-0.690104	-0.636129	0.480007	-0.295084	0.184351	-0.0311408	3.57171	-0.253035	-0.310112
1925	DSQEVCTTSFSTSFPS	GTCGGAGGTAGTGGTGATAGCCAGGAAGTGTGCACAACAAGCTTTAGCACATCGTTTCCATCTGGTGGATCTGGAGCT	ProP-PD DMS	SHANK1_PDZ_Q9Y566 O75143 247 262 ATG13||	O75143	ATG13	Autophagy-related protein 13	PDZ	E_PDZ	H_nb_ptb	J_nb_rrm	3530	553	214	3028	644	178	1856	1143	447	2941	1543	1267	1804	1042	541	4016	1685	652	4312	2197	952	4239	1699	732	3373	1494	687	2655	986	366	2329	1048	485	2528	927	426	1688	1529	1179	2371	2203	1982	2721	1482	702	2160	1039	490	2776	1818	812	2504	1103	428	3081	1512	636	2797	985	398	4539	1950	855	2740	885	480	-0.00447242	0.0952196	-0.367299	1.54541	0.178945	-0.385933	-0.111617	-0.206239	-0.0842912	0.174741	-0.692935	0.0570264	3.90016	4.14495	-0.161616	-0.0512958	-0.565669	1.29835	-0.498173	-0.237047	-0.305214	-0.216447	-0.444195	-0.593308	-0.06234	0.0323117	-0.367689	1.45327	0.264171	-0.0671756
1926	DSQEVCTTSFSTSFPS	GTCGGAGGTAGTGGTGATAGCCAGGAGGTATGCACGACCAGTTTCTCAACTAGTTTCCCATCGGGTGGATCTGGAGCT	ProP-PD DMS	SHANK1_PDZ_Q9Y566 O75143 247 262 ATG13||	O75143	ATG13	Autophagy-related protein 13	PDZ	E_PDZ	H_nb_ptb	J_nb_rrm	1718	282	116	1708	367	119	1001	617	282	2138	809	380	3467	2159	1033	3098	1240	601	1662	756	415	2628	1096	458	2297	1101	400	2462	867	436	1878	885	454	2345	895	405	1144	1060	922	2400	2362	1734	1955	1096	451	1822	937	327	2097	1285	724	2528	977	427	2429	1113	644	2779	1373	874	2732	1076	534	2061	588	271	0.194333	0.295972	-0.156771	-0.365027	0.338799	-0.247529	-0.187378	-0.125473	-0.123291	0.38812	-0.378128	0.171723	4.15547	4.0674	0.0238549	0.151978	-0.360652	-0.5751	-0.587073	-0.403974	-0.2254	-0.51655	-0.268601	1.15119	0.129941	0.231717	-0.165342	-0.385137	0.136497	-0.676513
1927	DSQEVCTTSFSTSGPS	GTCGGAGGTAGTGGTGATTCGCAAGAGGTGTGCACGACCTCATTTAGTACTTCTGGCCCTTCAGGTGGATCTGGAGCT	ProP-PD DMS	SHANK1_PDZ_Q9Y566 O75143 247 262 ATG13||	O75143	ATG13	Autophagy-related protein 13	PDZ	E_PDZ	H_nb_ptb	J_nb_rrm	2170	320	86	1483	264	89	1268	706	340	2489	1020	303	1018	645	210	2941	1268	504	2356	1023	561	1738	593	240	2004	797	330	2353	704	250	994	472	226	2609	913	431	1007	657	626	2407	1822	1457	1862	1053	461	1608	815	280	1387	920	488	2293	1024	643	2298	1010	423	2048	833	333	3058	929	479	2249	735	386	-0.559363	-0.181803	-0.438174	-0.705336	-0.137918	-0.254192	-0.348455	-0.734804	-0.586686	-0.606653	-0.445656	-0.0654327	2.98798	3.20658	-0.679289	-0.331798	-0.634688	-0.90882	-0.471817	-0.474013	-0.0298058	0.484677	-0.807075	-0.1171	-0.599019	-0.242853	-0.43581	-0.712617	-0.663505	-0.0688541
1928	DSQEVCTTSFSTSGPS	GTCGGAGGTAGTGGTGATTCACAAGAAGTTTGCACAACGTCGTTCTCCACTTCAGGGCCTTCGGGTGGATCTGGAGCT	ProP-PD DMS	SHANK1_PDZ_Q9Y566 O75143 247 262 ATG13||	O75143	ATG13	Autophagy-related protein 13	PDZ	E_PDZ	H_nb_ptb	J_nb_rrm	1666	350	121	2320	514	124	1497	933	406	2094	837	374	3083	1693	650	1030	512	200	2188	1000	471	1726	863	281	3604	1524	775	2825	807	316	1837	844	477	2995	1059	406	1744	1437	1077	3022	2155	1570	2771	1503	604	2341	1016	406	3090	1918	765	2150	854	361	3147	1683	796	2551	990	337	4556	1685	597	2584	742	306	0.695059	0.0649529	-0.184408	-0.239342	-0.432035	0.222669	-0.373173	0.120192	-0.110409	-0.636395	-0.33455	-0.299745	3.50945	2.8484	0.490996	-0.0819426	-0.387566	-0.451848	-0.736724	-0.806637	-0.643698	-0.464781	-0.018867	-0.487018	0.614233	0.00224793	-0.191905	-0.264191	-0.492776	-0.795633
1929	DSQEVCTTSFSTSGPS	GTCGGAGGTAGTGGTGATAGTCAGGAAGTGTGTACTACGAGCTTTTCTACAAGCGGACCTAGCGGTGGATCTGGAGCT	ProP-PD DMS	SHANK1_PDZ_Q9Y566 O75143 247 262 ATG13||	O75143	ATG13	Autophagy-related protein 13	PDZ	E_PDZ	H_nb_ptb	J_nb_rrm	1768	301	103	738	131	35	812	486	234	1552	564	293	1463	774	384	789	334	108	2058	932	463	447	193	59	1865	759	348	1027	324	149	905	509	189	1915	632	292	993	760	507	1829	1260	825	1351	774	264	1064	515	216	1144	680	351	1316	535	210	2094	982	384	1731	634	251	2069	741	325	1082	343	128	0.099184	-0.426204	-0.188544	-0.370121	-0.206345	-0.59048	-0.334314	-0.361528	-0.374995	-0.0924632	-0.183213	-0.289358	3.07135	2.56529	-0.0649125	-0.579269	-0.391593	-0.580095	-0.764851	-0.368171	-0.447882	-0.481882	-0.682072	-0.485339	0.0379145	-0.485615	-0.195879	-0.390039	-0.328358	-0.594285
1930	DSQEVCTTSFSTSHPS	GTCGGAGGTAGTGGTGATAGCCAGGAAGTTTGTACCACCTCCTTTTCAACTTCACACCCATCAGGTGGATCTGGAGCT	ProP-PD DMS	SHANK1_PDZ_Q9Y566 O75143 247 262 ATG13||	O75143	ATG13	Autophagy-related protein 13	PDZ	E_PDZ	H_nb_ptb	J_nb_rrm	1899	294	108	1009	232	69	1130	694	256	1444	530	223	3030	1700	698	2348	1040	375	1267	640	265	2041	882	338	1920	722	314	1811	589	239	1412	1171	1151	1780	502	226	1417	1189	999	1595	1438	1017	1681	930	445	1995	930	326	1668	897	349	1433	547	252	2291	965	468	2311	764	280	2952	1040	399	1471	480	195	-0.0897402	0.39565	-0.453073	-0.620483	-0.258799	-0.290471	-0.199073	-0.118563	-0.712761	-0.154205	2.61091	-0.850574	3.73936	3.68503	-0.241165	0.252908	-0.649197	-0.82561	-0.428377	-0.734071	-1.17569	-0.487291	-0.762077	-0.934995	-0.144809	0.330727	-0.45013	-0.630963	-0.550804	-0.394969
1931	DSQEVCTTSFSTSHPS	GTCGGAGGTAGTGGTGATAGTCAAGAGGTCTGTACAACGTCATTCTCTACTAGCCATCCCTCGGGTGGATCTGGAGCT	ProP-PD DMS	SHANK1_PDZ_Q9Y566 O75143 247 262 ATG13||	O75143	ATG13	Autophagy-related protein 13	PDZ	E_PDZ	H_nb_ptb	J_nb_rrm	1213	209	67	1918	433	182	1127	650	280	2810	1044	459	908	429	212	4465	1788	782	1957	888	393	2608	1118	400	2573	1004	425	2871	901	361	1458	653	337	2717	845	382	1352	1083	977	2924	2558	1956	1730	999	604	2496	1037	458	2637	1446	641	1873	755	304	3615	1550	796	1941	695	229	3122	1030	507	2258	660	265	0.0662689	0.707808	-0.464164	-0.519834	-0.624657	-0.384501	-0.479594	-0.217664	-0.62305	-0.291555	-0.555545	-0.517871	3.66884	3.68458	-0.0956199	0.568987	-0.659998	-0.72691	0.0416803	-0.824483	-0.933852	-0.478476	-0.633514	-0.802227	0.00607968	0.640792	-0.46079	-0.534108	-0.452424	-0.770828
1932	DSQEVCTTSFSTSHPS	GTCGGAGGTAGTGGTGACTCACAAGAGGTATGCACAACGTCGTTTTCTACTTCGCATCCCTCCGGTGGATCTGGAGCT	ProP-PD DMS	SHANK1_PDZ_Q9Y566 O75143 247 262 ATG13||	O75143	ATG13	Autophagy-related protein 13	PDZ	E_PDZ	H_nb_ptb	J_nb_rrm	738	131	50	1000	174	70	813	507	248	593	259	110	1234	642	259	1081	522	254	1573	798	289	1073	436	179	1801	674	293	1011	307	147	989	423	240	718	199	100	621	627	453	1504	1312	1081	1473	732	278	543	189	117	1247	872	312	1143	438	181	2056	808	408	1059	450	183	2010	579	316	1336	366	205	0.340723	-0.0538045	-0.0263022	0.0097387	-0.558423	0.416252	-0.361077	-0.217283	-0.729495	-0.168314	-0.589688	-0.761547	4.20931	3.78171	0.160426	-0.202192	-0.233599	-0.20759	-1.12231	-0.979523	-0.372815	-0.619879	-0.936526	0.0559781	0.271527	-0.115713	-0.0399417	-0.0245003	-0.764781	-0.562602
1933	DSQEVCTTSFSTSIPS	GTCGGAGGTAGTGGTGATTCTCAGGAGGTGTGCACAACCTCATTCTCTACCTCCATACCATCTGGTGGATCTGGAGCT	ProP-PD DMS	SHANK1_PDZ_Q9Y566 O75143 247 262 ATG13||	O75143	ATG13	Autophagy-related protein 13	PDZ	E_PDZ	H_nb_ptb	J_nb_rrm	5547	768	264	2908	582	147	2086	1245	435	4080	1706	824	2257	1375	584	3759	1628	647	5424	2606	1329	2483	1145	472	3419	1545	803	4455	1497	678	2536	1306	699	4023	1393	609	1810	1843	1759	3490	3593	2669	2602	1734	800	3653	1748	696	3090	2129	998	3999	1766	772	4294	2270	1092	3860	1567	542	6383	2647	1233	4191	1526	676	-0.476613	-0.168622	-0.624622	0.0241757	0.0909585	-0.238958	-0.0982975	0.147518	0.14392	0.0949548	0.00656683	-0.200935	4.6364	4.25328	-0.60209	-0.318451	-0.816254	-0.193432	0.180425	-0.478176	-0.0636948	-0.0465914	-0.0354697	-0.313904	-0.518985	-0.22976	-0.615013	-0.0106076	0.224499	0.0695072
1934	DSQEVCTTSFSTSIPS	GTCGGAGGTAGTGGTGACAGTCAAGAAGTCTGCACTACAAGCTTCTCCACGTCTATCCCTTCTGGTGGATCTGGAGCT	ProP-PD DMS	SHANK1_PDZ_Q9Y566 O75143 247 262 ATG13||	O75143	ATG13	Autophagy-related protein 13	PDZ	E_PDZ	H_nb_ptb	J_nb_rrm	1111	227	79	2503	532	132	814	614	327	1916	891	417	3159	1855	939	2605	1426	625	1201	667	321	3068	1630	637	1718	880	376	2250	767	318	1079	613	272	1723	687	318	852	907	823	2053	2465	1811	1111	633	386	1306	722	317	2039	1327	559	2041	832	349	1980	1074	468	1214	557	174	2006	827	371	1646	671	315	0.62788	-0.0204033	0.741069	0.35752	0.20308	0.712525	0.323359	0.494255	0.314918	0.0304651	0.10382	0.348634	4.72905	4.81409	0.428323	-0.168371	0.513682	0.133458	0.00646808	0.145619	-0.40515	-0.383692	-0.0746351	-0.0281354	0.549259	-0.0825359	0.697613	0.31017	0.159451	0.513266
1935	DSQEVCTTSFSTSIPS	GTCGGAGGTAGTGGTGATAGTCAAGAAGTGTGTACTACCAGTTTCTCCACGTCTATTCCGTCCGGTGGATCTGGAGCT	ProP-PD DMS	SHANK1_PDZ_Q9Y566 O75143 247 262 ATG13||	O75143	ATG13	Autophagy-related protein 13	PDZ	E_PDZ	H_nb_ptb	J_nb_rrm	2125	342	113	2055	453	205	1132	698	291	4178	1818	753	2041	1238	543	2074	991	450	2597	1405	666	2968	5610	7059	2453	1294	532	3020	988	482	1540	840	430	3582	1271	557	1209	1112	1073	2664	2744	2214	2741	1709	812	2642	1366	557	2522	1865	832	3695	1601	691	2935	1399	757	3244	1316	483	3003	1255	485	3504	1306	931	-0.0957892	0.720095	-0.277445	-0.0437752	0.120421	0.284932	0.212507	5.42112	0.364021	0.10164	0.155217	-0.11547	4.27581	4.3744	-0.246808	0.581429	-0.478167	-0.260068	-0.0152902	-0.181702	0.116497	-0.130906	-0.22436	-0.238537	-0.15066	0.652997	-0.281326	-0.0759968	0.015969	0.74419
1936	DSQEVCTTSFSTSKPS	GTCGGAGGTAGTGGTGACAGCCAGGAAGTATGTACCACAAGTTTCAGCACCAGCAAACCTTCGGGTGGATCTGGAGCT	ProP-PD DMS	SHANK1_PDZ_Q9Y566 O75143 247 262 ATG13||	O75143	ATG13	Autophagy-related protein 13	PDZ	E_PDZ	H_nb_ptb	J_nb_rrm	1026	216	71	1819	339	79	1027	416	205	1336	460	174	1922	873	417	2424	949	383	3062	1422	542	3566	1252	482	1912	790	325	1173	332	104	1225	472	205	1815	554	240	1055	829	676	1697	1577	868	1364	762	326	1410	578	230	1316	708	296	1467	572	465	1743	693	300	1500	661	239	2438	666	331	1298	424	151	0.650921	-0.448206	-1.50202	-0.989603	-0.81889	-0.570669	-0.597577	-0.709469	-0.465238	-0.950355	-1.34903	-0.63465	3.45419	3.43712	0.449818	-0.601547	-1.67068	-1.18758	-0.545864	-1.00591	-1.07748	0.357134	-1.09046	0.0248233	0.571544	-0.50747	-1.45832	-0.986168	-1.05597	-0.556064
1937	DSQEVCTTSFSTSKPS	GTCGGAGGTAGTGGTGATTCACAGGAGGTTTGTACCACATCGTTCAGCACATCTAAACCGAGCGGTGGATCTGGAGCT	ProP-PD DMS	SHANK1_PDZ_Q9Y566 O75143 247 262 ATG13||	O75143	ATG13	Autophagy-related protein 13	PDZ	E_PDZ	H_nb_ptb	J_nb_rrm	864	127	46	524	128	34	680	291	132	1011	308	129	661	257	165	656	336	118	263	155	81	649	255	85	1424	517	192	1231	326	148	499	233	83	1821	516	210	790	566	441	1692	1232	885	1121	476	240	1001	473	168	839	488	162	1194	422	161	2024	886	346	1477	583	197	1628	435	173	1749	460	164	-0.239906	0.452457	-1.42047	-1.28123	-0.968096	0.186667	0.641554	-0.539415	-1.03734	-0.69627	-0.918577	-0.965038	3.04824	2.90656	-0.381259	0.310428	-1.59127	-1.47356	-1.29258	-0.668241	-1.11295	-1.01301	-0.90714	-0.437364	-0.290046	0.387153	-1.37994	-1.2668	-1.40617	-1.26378
1938	DSQEVCTTSFSTSKPS	GTCGGAGGTAGTGGTGATTCCCAGGAGGTATGCACCACAAGCTTCTCTACTTCAAAACCCTCCGGTGGATCTGGAGCT	ProP-PD DMS	SHANK1_PDZ_Q9Y566 O75143 247 262 ATG13||	O75143	ATG13	Autophagy-related protein 13	PDZ	E_PDZ	H_nb_ptb	J_nb_rrm	2338	372	171	2147	469	135	1606	951	321	2274	744	402	956	448	203	1606	715	292	2743	1176	567	4036	1450	527	2169	829	389	2714	763	320	1611	733	269	1822	619	242	1295	888	759	2180	1824	1090	1641	913	349	2000	817	339	2225	1347	563	2587	1589	1796	2557	1035	503	1810	588	204	2747	1051	470	2702	769	296	0.224607	0.213855	-0.696969	-0.688209	-0.776756	-0.104288	-0.561671	-0.707117	-0.558501	-0.601396	-0.978196	-0.407452	3.01723	3.16209	0.0520983	0.0688297	-0.886708	-0.892025	-0.713973	-0.963868	-0.667715	2.4062	-0.88886	-1.06509	0.159221	0.150151	-0.684549	-0.696136	-0.0889267	-0.911499
1939	DSQEVCTTSFSTSLPS	GTCGGAGGTAGTGGTGATTCGCAAGAAGTGTGCACAACTAGCTTTTCGACATCCCTTCCTTCCGGTGGATCTGGAGCT	ProP-PD DMS	SHANK1_PDZ_Q9Y566 O75143 247 262 ATG13||	O75143	ATG13	Autophagy-related protein 13	PDZ	E_PDZ	H_nb_ptb	J_nb_rrm	1246	208	76	840	155	61	674	472	164	1316	539	243	1933	1107	437	1610	744	349	2796	1547	709	1700	666	346	1638	744	316	2150	661	305	1180	2709	2622	1281	393	161	1064	1127	1005	1303	1241	1042	1159	558	295	932	452	264	1415	938	452	1457	603	272	2083	1007	417	1451	558	186	2044	722	344	1605	413	191	0.117464	0.0869774	-0.078914	-0.140008	-0.238408	0.212233	0.244904	-0.0640982	-0.101345	-0.177756	6.32283	-0.688121	4.68571	4.13821	-0.0478584	-0.0596415	-0.284833	-0.354437	-0.783826	0.0738889	-0.160522	-0.230959	-0.511908	-0.543575	0.0555948	0.0241247	-0.0905093	-0.168601	-0.269542	-1.00832
1940	DSQEVCTTSFSTSLPS	GTCGGAGGTAGTGGTGACTCACAAGAGGTGTGCACAACGAGTTTCAGCACTTCTCTACCTTCGGGTGGATCTGGAGCT	ProP-PD DMS	SHANK1_PDZ_Q9Y566 O75143 247 262 ATG13||	O75143	ATG13	Autophagy-related protein 13	PDZ	E_PDZ	H_nb_ptb	J_nb_rrm	1166	258	110	1148	237	74	741	432	176	1193	546	229	2601	1480	656	2916	1301	515	3520	1799	873	2834	1283	455	2079	945	399	2132	654	242	1237	677	316	1345	471	244	747	597	495	1381	1312	901	1402	976	405	1444	634	234	1555	1104	470	1373	630	254	1547	834	466	1546	611	249	2593	963	528	1701	573	277	1.06543	0.148427	-0.499543	0.153868	-0.099225	-0.139973	0.0482131	-0.0712108	-0.107114	-0.469642	0.037943	0.0587372	3.54074	3.83899	0.836522	0.00257974	-0.69445	-0.0662509	0.191389	-0.870211	-0.0876311	-0.0192041	0.216043	-0.18882	0.972445	0.085162	-0.494794	0.114195	0.0699087	-0.0732132
1941	DSQEVCTTSFSTSLPS	GTCGGAGGTAGTGGTGATAGCCAAGAAGTTTGCACGACATCATTCAGTACATCCTTGCCGTCCGGTGGATCTGGAGCT	ProP-PD DMS	SHANK1_PDZ_Q9Y566 O75143 247 262 ATG13||	O75143	ATG13	Autophagy-related protein 13	PDZ	E_PDZ	H_nb_ptb	J_nb_rrm	1966	348	174	4416	1242	510	1828	1225	551	3194	1262	698	4516	2658	1205	5758	2645	1130	2600	1321	688	4179	1615	695	3685	1780	1031	3751	1148	517	2233	1230	588	2749	915	403	1700	1503	1079	2495	2135	1475	2694	1522	716	3100	1576	683	3131	2075	1002	4215	1832	825	3238	1550	887	3635	1316	546	3982	1591	712	3936	1375	635	0.611938	1.28942	0.108917	0.00849104	0.0559343	0.0639112	0.121421	-0.311964	0.51229	-0.22552	0.0941487	-0.323469	3.70883	3.45543	0.41345	1.1579	-0.10192	-0.208813	-0.377919	-0.159445	-0.159359	-0.0624842	-0.140773	-0.465263	0.53384	1.2185	0.0900231	-0.025701	0.0530287	-0.0135035
1942	DSQEVCTTSFSTSMPS	GTCGGAGGTAGTGGTGATAGCCAGGAGGTGTGTACTACCTCATTCTCTACGTCAATGCCTTCTGGTGGATCTGGAGCT	ProP-PD DMS	SHANK1_PDZ_Q9Y566 O75143 247 262 ATG13||	O75143	ATG13	Autophagy-related protein 13	PDZ	E_PDZ	H_nb_ptb	J_nb_rrm	2799	447	156	2842	625	167	1602	946	400	3093	1745	1680	2621	1429	564	4093	2031	952	4298	2112	868	4130	1621	682	3980	1622	701	3151	915	395	2151	1129	519	3213	1160	471	2018	2068	1711	3358	3482	2431	2856	1656	557	3215	1422	633	2652	1803	794	2846	1134	541	3114	1568	635	2519	979	373	4557	1665	659	3286	1076	400	-0.0604349	0.15206	-0.408328	2.01768	-0.419245	0.458927	-0.305294	-0.292418	-0.4488	-0.455972	-0.13791	-0.155672	4.45685	4.19075	-0.213825	0.00625813	-0.605623	1.76148	-0.742751	-0.600471	-0.193771	-0.290307	-0.408095	-0.334918	-0.116466	0.0887704	-0.407124	1.90775	-0.393417	-0.497405
1943	DSQEVCTTSFSTSMPS	GTCGGAGGTAGTGGTGATTCTCAAGAAGTCTGCACCACAAGCTTCTCTACTAGTATGCCGTCTGGTGGATCTGGAGCT	ProP-PD DMS	SHANK1_PDZ_Q9Y566 O75143 247 262 ATG13||	O75143	ATG13	Autophagy-related protein 13	PDZ	E_PDZ	H_nb_ptb	J_nb_rrm	2054	302	153	2156	397	148	1413	817	291	2563	1045	536	1850	1192	518	2915	3296	4360	2370	1189	612	1760	1047	1006	2914	1904	1042	2573	851	352	1563	808	512	2388	860	363	1622	1446	1190	1896	1791	1282	2252	1330	465	2229	1056	434	2409	1565	706	2513	972	372	2881	1245	633	3034	1171	439	4030	1360	664	3059	978	477	0.109568	0.0159623	-0.707636	0.0173464	0.328728	4.73693	0.0626877	1.81007	1.46571	-0.0742138	0.259213	-0.113345	3.93386	3.87723	-0.0552247	-0.131549	-0.897096	-0.200129	-0.624679	-0.469997	-0.319794	-0.693596	-0.620327	-0.37997	0.047958	-0.0464141	-0.694802	-0.0171794	-0.389127	-0.234198
1944	DSQEVCTTSFSTSMPS	GTCGGAGGTAGTGGTGATTCGCAAGAAGTTTGCACCACGTCATTTAGTACTTCCATGCCTTCTGGTGGATCTGGAGCT	ProP-PD DMS	SHANK1_PDZ_Q9Y566 O75143 247 262 ATG13||	O75143	ATG13	Autophagy-related protein 13	PDZ	E_PDZ	H_nb_ptb	J_nb_rrm	3293	526	210	2646	553	170	1692	1149	515	3763	1529	679	1091	713	340	5032	2074	932	3662	1853	744	3875	1751	926	3908	1743	826	4388	1344	529	2622	1365	689	4938	1594	791	1877	1809	1654	4767	4204	3260	3650	2051	884	3322	1671	686	3528	2341	1274	4060	1667	712	3869	1930	839	3871	1403	536	5161	1787	729	4623	1483	724	0.0832665	0.160427	0.150022	-0.190848	0.512328	-0.247294	-0.23548	0.363399	-0.0215101	-0.396862	-0.0363493	-0.273232	4.37198	3.7349	-0.0797624	0.0147303	-0.0618906	-0.404293	-0.516496	-0.267092	0.00507102	-0.334974	-0.350262	-0.569377	0.0225194	0.0970813	0.129531	-0.217525	-0.531151	-0.222626
1945	DSQEVCTTSFSTSNPS	GTCGGAGGTAGTGGTGACTCGCAAGAAGTATGCACAACGTCGTTCTCCACTAGTAATCCGTCGGGTGGATCTGGAGCT	ProP-PD DMS	SHANK1_PDZ_Q9Y566 O75143 247 262 ATG13||	O75143	ATG13	Autophagy-related protein 13	PDZ	E_PDZ	H_nb_ptb	J_nb_rrm	2344	410	180	2283	467	179	1365	855	400	2308	889	420	3668	1914	905	3689	1603	615	2642	1422	942	5217	2194	792	3497	1678	732	2919	951	362	1542	760	346	2587	966	360	1437	1248	1210	2209	2011	1465	2357	1213	572	1778	792	299	2580	1438	695	2883	1116	452	2936	1303	548	2179	888	315	3573	1262	524	2590	874	527	0.43895	0.336162	-0.0711609	-0.294606	-0.325821	-0.274723	0.635575	-0.263546	0.118965	-0.232139	-0.381539	-0.152785	4.07034	3.76406	0.252065	0.192673	-0.277283	-0.506043	-0.704843	-0.791765	-0.761257	-0.614296	-0.77072	-0.266731	0.36653	0.271638	-0.0830574	-0.317372	-0.443553	0.209186
1946	DSQEVCTTSFSTSNPS	GTCGGAGGTAGTGGTGACTCACAAGAGGTTTGCACTACATCATTTAGTACCTCCAACCCATCGGGTGGATCTGGAGCT	ProP-PD DMS	SHANK1_PDZ_Q9Y566 O75143 247 262 ATG13||	O75143	ATG13	Autophagy-related protein 13	PDZ	E_PDZ	H_nb_ptb	J_nb_rrm	2552	339	107	1563	958	676	965	536	267	2505	935	425	1206	617	274	2260	1099	454	1724	837	366	2077	793	302	1884	774	335	3294	998	456	719	344	194	1762	738	622	916	728	634	1360	1235	1112	1507	764	378	1550	728	340	1458	975	585	1240	397	208	1773	692	276	1689	604	289	1985	675	345	1535	466	214	-0.679459	4.02534	-0.401129	-0.458111	-0.484623	0.218995	-0.263713	-0.480233	-0.418272	-0.240506	-0.186421	1.28837	3.58983	4.06026	-0.79133	3.92819	-0.598613	-0.666381	-0.691866	-0.3308	0.163531	-0.93213	-1.25272	-0.319165	-0.715174	3.93607	-0.400205	-0.474712	-0.305473	-0.477061
1947	DSQEVCTTSFSTSNPS	GTCGGAGGTAGTGGTGATTCACAAGAGGTTTGCACAACATCTTTCTCCACTTCTAACCCATCTGGTGGATCTGGAGCT	ProP-PD DMS	SHANK1_PDZ_Q9Y566 O75143 247 262 ATG13||	O75143	ATG13	Autophagy-related protein 13	PDZ	E_PDZ	H_nb_ptb	J_nb_rrm	942	162	93	1716	297	83	980	504	240	1794	642	336	1604	945	430	1643	627	320	1126	651	292	1821	750	309	1335	514	226	1712	522	181	963	498	218	1455	526	222	610	512	369	1446	1231	887	1280	666	256	995	380	168	1305	908	305	2165	801	326	1755	699	380	1201	495	149	1829	616	219	1574	500	229	0.68435	-0.459606	-0.725706	-0.414701	0.0658283	-0.343574	0.368465	-0.176272	-0.617162	-0.572724	-0.259319	-0.0991804	3.52287	3.49697	0.481005	-0.61309	-0.914692	-0.623812	-0.942926	-1.10811	-0.474853	-0.766556	-0.800699	-0.440471	0.603875	-0.518793	-0.71217	-0.432939	-0.791999	-0.33246
1948	DSQEVCTTSFSTSQPS	GTCGGAGGTAGTGGTGACTCCCAGGAAGTGTGCACAACTAGCTTTAGTACATCTCAACCATCCGGTGGATCTGGAGCT	ProP-PD DMS	SHANK1_PDZ_Q9Y566 O75143 247 262 ATG13||	O75143	ATG13	Autophagy-related protein 13	PDZ	E_PDZ	H_nb_ptb	J_nb_rrm	1337	245	118	2306	440	140	1554	783	437	1148	311	148	1995	1052	550	2311	1017	474	2358	1129	512	2240	910	325	2606	912	476	1523	467	202	1713	711	331	1570	517	288	965	982	685	1652	1317	1131	2096	1094	518	1953	1059	387	2295	1135	581	924	377	160	2935	1252	619	1413	444	197	3523	1066	424	2567	721	315	0.670503	-0.0542625	-0.587222	-1.52273	-0.14509	0.0319512	-0.263916	-0.373316	-0.719385	-0.268624	-0.979935	-0.0545956	4.18824	3.50379	0.468087	-0.202655	-0.779834	-1.71039	-0.649176	-0.162499	-1.10065	-0.361846	-0.697335	-0.856156	0.590483	-0.116168	-0.579067	-1.4992	-1.00262	-0.795388
1949	DSQEVCTTSFSTSQPS	GTCGGAGGTAGTGGTGATAGTCAGGAAGTTTGTACTACGAGCTTCTCCACGAGTCAGCCTTCAGGTGGATCTGGAGCT	ProP-PD DMS	SHANK1_PDZ_Q9Y566 O75143 247 262 ATG13||	O75143	ATG13	Autophagy-related protein 13	PDZ	E_PDZ	H_nb_ptb	J_nb_rrm	567	88	28	966	171	56	727	435	208	1195	444	231	1533	965	362	1211	581	201	412	249	105	2204	880	378	1082	467	226	745	228	98	1126	595	267	865	329	133	638	588	464	780	607	541	991	528	188	630	286	112	1094	707	469	729	306	131	1174	466	229	690	287	69	1979	721	323	1434	427	160	-0.217778	-0.223561	-0.198351	-0.289057	0.0365637	-0.0649176	0.443027	-0.219638	-0.103124	-0.278715	-0.145844	0.0182381	3.99745	3.4673	-0.360615	-0.37408	-0.401143	-0.5006	-0.962248	-0.674449	0.179283	-0.248832	-0.936578	-0.697795	-0.268645	-0.284331	-0.205305	-0.312032	-0.245798	-0.795096
1950	DSQEVCTTSFSTSQPS	GTCGGAGGTAGTGGTGACTCTCAAGAGGTTTGTACTACGAGCTTTTCCACTTCCCAGCCCTCTGGTGGATCTGGAGCT	ProP-PD DMS	SHANK1_PDZ_Q9Y566 O75143 247 262 ATG13||	O75143	ATG13	Autophagy-related protein 13	PDZ	E_PDZ	H_nb_ptb	J_nb_rrm	2573	401	174	1644	316	120	1327	774	363	2340	913	417	3697	2160	811	2646	1162	520	2432	1286	530	2797	1158	470	3103	1242	568	3044	979	377	2297	1247	545	2590	854	382	2415	2029	1622	2299	2102	1446	2476	1426	585	2367	1181	548	2594	1506	699	2980	1214	411	3003	1211	573	2228	1185	1059	3916	1410	505	2382	855	401	0.104869	0.155839	-0.313326	-0.295088	-0.236522	-0.0302383	-0.0498799	-0.178595	-0.435829	-0.260607	-0.0855479	-0.334978	3.67311	3.69762	-0.0596091	0.0100852	-0.513108	-0.506515	-0.496146	-0.133414	-0.673362	-0.677254	-0.934589	1.84544	0.0434127	0.0925246	-0.315813	-0.317836	-0.56651	0.0953752
1951	DSQEVCTTSFSTSRPS	GTCGGAGGTAGTGGTGATTCTCAAGAGGTTTGCACAACTAGCTTCTCTACAAGTCGCCCATCCGGTGGATCTGGAGCT	ProP-PD DMS	SHANK1_PDZ_Q9Y566 O75143 247 262 ATG13||	O75143	ATG13	Autophagy-related protein 13	PDZ	E_PDZ	H_nb_ptb	J_nb_rrm	1274	222	87	2466	455	98	943	777	495	1493	578	294	2346	1255	504	2495	1052	493	1341	628	302	2744	1201	354	2373	915	450	2188	561	233	1340	596	312	2532	842	347	1376	1062	898	1742	1400	949	1505	913	404	1730	743	258	2281	1202	472	2039	762	304	2618	1113	434	1448	522	188	1980	919	1346	1684	561	201	0.311075	-0.561691	1.2822	-0.175505	-0.464222	-0.11042	-0.261429	-0.37162	-0.467329	-0.922003	-0.560668	-0.412231	3.43926	3.19295	0.132767	-0.716458	1.04065	-0.389247	-0.20844	-1.02628	-1.23462	-0.758019	-1.00437	-0.662015	0.242852	-0.620194	1.21772	-0.20276	2.03244	-0.48555
1952	DSQEVCTTSFSTSRPS	GTCGGAGGTAGTGGTGATTCCCAGGAAGTATGTACTACCAGCTTTTCTACGTCACGCCCTTCAGGTGGATCTGGAGCT	ProP-PD DMS	SHANK1_PDZ_Q9Y566 O75143 247 262 ATG13||	O75143	ATG13	Autophagy-related protein 13	PDZ	E_PDZ	H_nb_ptb	J_nb_rrm	1745	313	105	1950	407	124	1523	930	304	3687	1348	592	2346	1307	542	4085	1696	657	3011	1356	618	3087	1153	422	3175	1141	487	4033	1153	451	2038	968	393	3638	1091	470	1741	1668	1225	3276	2856	1895	2753	1623	552	2272	913	447	2839	1677	751	3662	1329	442	2702	1052	518	2658	934	342	3620	1343	558	2380	810	326	0.223155	0.148713	-0.633494	-0.57847	-0.270288	-0.42126	-0.467447	-0.587681	-0.892526	-0.635924	-0.67903	-0.703063	4.03832	3.46693	0.0507438	0.00286956	-0.824895	-0.784411	-0.668793	-0.802792	-0.661135	-1.10932	-0.998741	-0.729257	0.157817	0.0854463	-0.623541	-0.590534	-0.282269	-0.270781
1953	DSQEVCTTSFSTSRPS	GTCGGAGGTAGTGGTGACAGCCAGGAAGTGTGTACAACAAGTTTCTCTACTTCTCGTCCATCCGGTGGATCTGGAGCT	ProP-PD DMS	SHANK1_PDZ_Q9Y566 O75143 247 262 ATG13||	O75143	ATG13	Autophagy-related protein 13	PDZ	E_PDZ	H_nb_ptb	J_nb_rrm	1146	184	107	3415	676	163	1174	689	305	2898	944	422	2188	1185	479	3625	1441	657	1184	568	288	3676	1363	498	2865	997	372	2195	543	228	1771	719	371	3549	1110	427	1592	1300	1028	3340	2630	1865	2427	1175	623	2451	981	334	2349	1472	544	2157	819	237	2625	990	551	3442	1143	364	4063	1250	581	2957	862	351	0.505566	-0.249045	-0.368263	-0.961291	-0.409762	-0.354008	-0.108984	-0.61077	-1.17745	-1.02796	-0.916083	-0.708032	3.55247	3.18115	0.314213	-0.399884	-0.566607	-1.15982	-0.761587	-1.29405	-0.712404	-1.13721	-0.949135	-1.10427	0.430959	-0.309644	-0.368616	-0.958923	-0.752991	-0.762698
1954	DSQEVCTTSFSTSSPS	GTCGGAGGTAGTGGTGACTCCCAGGAAGTATGTACAACTAGCTTTTCAACATCTTCTCCATCCGGTGGATCTGGAGCT	ProP-PD DMS	SHANK1_PDZ_Q9Y566 O75143 247 262 ATG13||	O75143	ATG13	Autophagy-related protein 13	PDZ	E_PDZ	H_nb_ptb	J_nb_rrm	1414	282	115	1701	415	151	746	774	330	1887	1097	598	2684	2161	956	2503	1496	804	1207	922	476	3155	1982	780	2696	1579	904	1621	711	314	1356	1008	580	2165	1149	612	1124	1080	920	1423	1039	844	2016	1801	863	1656	1108	725	1459	1459	881	1388	983	535	1906	1298	739	1496	888	429	2533	1308	649	1222	563	321	0.727798	0.769716	1.54434	1.35196	1.16993	1.29423	1.50688	0.982147	1.15263	0.957855	1.45484	1.49063	4.26016	3.09427	0.521538	0.631672	1.29593	1.10865	1.27006	1.32231	1.57376	1.91752	0.997565	1.41512	0.645897	0.702284	1.46967	1.26712	1.02094	1.15795
1955	DSQEVCTTSFSTSSPS	GTCGGAGGTAGTGGTGATAGCCAGGAAGTCTGTACAACATCCTTTTCCACGTCAAGTCCTTCCGGTGGATCTGGAGCT	ProP-PD DMS	SHANK1_PDZ_Q9Y566 O75143 247 262 ATG13||	O75143	ATG13	Autophagy-related protein 13	PDZ	E_PDZ	H_nb_ptb	J_nb_rrm	1860	362	149	2434	597	173	1339	1221	613	2142	1574	981	1673	1309	632	2316	1404	767	1925	1277	793	2827	1712	841	2388	1546	776	2576	1076	627	1519	1120	653	2493	1198	692	1391	1273	978	2354	2099	1650	2394	2069	1194	2069	1345	666	1992	1705	885	2513	1392	666	2688	1898	1247	2400	1315	668	3623	1846	1027	2649	1148	622	0.668182	0.540952	1.31564	2.36029	1.18861	1.3659	1.26661	1.12149	1.32142	1.15059	1.44344	1.26147	3.93302	3.79598	0.465922	0.400035	1.07321	2.09746	1.40588	0.857007	0.828952	0.875542	1.29363	1.20808	0.588238	0.475054	1.24986	2.23744	1.12068	0.892483
1956	DSQEVCTTSFSTSSPS	GTCGGAGGTAGTGGTGACTCTCAAGAGGTATGTACTACATCGTTTTCCACTTCGAGTCCAAGCGGTGGATCTGGAGCT	ProP-PD DMS	SHANK1_PDZ_Q9Y566 O75143 247 262 ATG13||	O75143	ATG13	Autophagy-related protein 13	PDZ	E_PDZ	H_nb_ptb	J_nb_rrm	111	59	70	393	110	35	876	828	399	1194	717	427	420	362	310	1102	573	278	1002	1531	1493	899	1247	1231	1322	874	474	924	408	204	1019	786	442	1922	958	516	500	378	296	976	850	662	1136	860	507	943	745	338	1039	867	531	1202	764	396	1469	1070	765	1178	684	314	2215	1163	666	1075	492	282	4.60849	1.02205	1.38534	1.58695	2.35133	0.670834	4.71831	4.26612	1.49452	1.14192	1.55824	1.29433	3.25461	3.69453	4.14195	0.887173	1.14109	1.33909	0.966463	1.40967	0.962527	1.47016	1.50034	1.27402	4.39923	0.952923	1.31685	1.49325	1.25551	1.14322
1957	DSQEVCTTSFSTSTPS	GTCGGAGGTAGTGGTGACAGTCAGGAGGTATGCACCACATCATTTTCCACTTCTACACCGTCCGGTGGATCTGGAGCT	ProP-PD DMS	SHANK1_PDZ_Q9Y566 O75143 247 262 ATG13||	O75143	ATG13	Autophagy-related protein 13	PDZ	E_PDZ	H_nb_ptb	J_nb_rrm	2034	304	113	1385	298	72	1096	703	366	1924	860	415	931	647	389	2424	1129	483	1181	632	351	888	445	179	1936	920	463	1792	543	260	1541	860	521	1821	739	444	1169	1209	879	1773	1705	1274	1708	1236	466	1069	586	242	2065	1347	692	1893	893	374	2551	1480	810	1796	825	362	3004	1270	793	1078	435	183	-0.175554	-0.0106613	0.152481	0.259407	1.06399	0.115109	0.384869	0.361017	0.273634	-0.178122	0.476451	0.744738	4.30694	4.00615	-0.321223	-0.158507	-0.0594962	0.0372449	0.197803	0.0367447	-0.131345	0.129184	0.427846	0.418128	-0.227807	-0.0728592	0.131895	0.215756	0.65619	0.343724
1958	DSQEVCTTSFSTSTPS	GTCGGAGGTAGTGGTGACTCTCAAGAGGTCTGCACAACATCGTTCAGTACATCTACGCCGTCTGGTGGATCTGGAGCT	ProP-PD DMS	SHANK1_PDZ_Q9Y566 O75143 247 262 ATG13||	O75143	ATG13	Autophagy-related protein 13	PDZ	E_PDZ	H_nb_ptb	J_nb_rrm	1462	284	111	3625	795	209	1554	1216	501	3226	1425	777	1270	1027	484	2281	1060	447	1504	772	362	1829	914	422	2675	1290	673	2719	956	414	1867	1078	545	2929	986	455	1573	1399	1389	3221	3006	2416	2468	1700	851	2527	1350	656	2794	2276	2450	2685	1252	598	2748	1491	646	3487	1616	578	3775	1504	565	3143	1116	535	0.609078	0.12627	0.526775	0.382587	1.27564	0.0879576	0.0190601	0.503067	0.370223	0.1899	0.345952	-0.225342	4.1921	3.99882	0.410782	-0.0198553	0.304999	0.15804	0.408697	0.160858	1.63387	0.26584	-0.0812743	0.180055	0.531074	0.0631538	0.491645	0.334292	-0.176003	0.0869932
1959	DSQEVCTTSFSTSTPS	GTCGGAGGTAGTGGTGATTCTCAGGAAGTTTGTACAACGAGCTTTAGTACCTCAACTCCATCAGGTGGATCTGGAGCT	ProP-PD DMS	SHANK1_PDZ_Q9Y566 O75143 247 262 ATG13||	O75143	ATG13	Autophagy-related protein 13	PDZ	E_PDZ	H_nb_ptb	J_nb_rrm	2743	488	198	1072	225	79	1278	917	382	2266	958	521	2091	1478	721	3126	1622	677	2251	1233	522	3107	1711	722	2202	1144	521	2652	1053	387	1842	967	455	2098	917	447	1057	1144	921	2455	2529	1882	1675	1079	522	2483	1255	604	1758	1374	893	1639	866	384	2462	1497	785	2283	1086	374	3696	1636	780	2668	1044	539	0.401185	0.319018	0.24314	0.224801	0.830716	0.459323	0.106307	0.681606	0.446037	0.386175	-0.104145	0.723716	4.62005	4.25819	0.216832	0.175313	0.0287894	0.00330849	0.125339	-0.0412361	0.813644	0.606569	0.52683	0.219954	0.330004	0.254609	0.219031	0.182454	0.467175	0.498022
1960	DSQEVCTTSFSTSVPS	GTCGGAGGTAGTGGTGATTCACAGGAAGTGTGCACGACATCATTTTCTACCAGCGTGCCTTCCGGTGGATCTGGAGCT	ProP-PD DMS	SHANK1_PDZ_Q9Y566 O75143 247 262 ATG13||	O75143	ATG13	Autophagy-related protein 13	PDZ	E_PDZ	H_nb_ptb	J_nb_rrm	3920	629	301	4266	847	177	2212	1302	569	3692	2138	2116	4463	2503	1186	3301	1367	623	3539	1753	876	4066	1599	663	3688	1644	723	4400	1408	615	2398	1264	708	4035	1308	669	1857	1879	1427	3534	3348	2418	2870	1688	798	2995	1617	701	4047	2514	994	3373	1381	562	3198	1323	628	3292	1106	389	6024	2296	1061	3782	1075	511	0.289202	-0.393709	-0.376218	2.14718	-0.0587059	-0.211345	-0.0203026	-0.302882	-0.120971	-0.115702	0.156041	-0.219757	4.28801	3.9009	0.11236	-0.546365	-0.574354	1.88847	-0.228819	0.0467074	-0.652858	-0.410316	-0.847779	-0.934845	0.221696	-0.453338	-0.376262	2.03236	-0.0611015	-0.651283
1961	DSQEVCTTSFSTSVPS	GTCGGAGGTAGTGGTGATTCACAAGAGGTATGTACAACATCCTTCTCAACCAGTGTGCCATCCGGTGGATCTGGAGCT	ProP-PD DMS	SHANK1_PDZ_Q9Y566 O75143 247 262 ATG13||	O75143	ATG13	Autophagy-related protein 13	PDZ	E_PDZ	H_nb_ptb	J_nb_rrm	2006	319	109	1479	299	82	1507	907	441	2975	1225	627	2333	1335	582	1529	697	285	2768	1422	625	977	439	228	2538	1066	546	3117	984	441	1799	843	426	4655	1760	1313	1820	1761	1763	4032	4095	3257	2561	1491	677	3600	1755	670	2619	1605	801	2717	1359	914	2787	1370	560	3510	1381	466	4021	1647	648	4162	1253	638	-0.0928963	-0.0491584	-0.157775	0.0490408	-0.101823	-0.0198685	-0.0642262	0.329546	-0.123551	-0.127456	-0.419923	0.785481	4.51564	4.30088	-0.24411	-0.197487	-0.36163	-0.169049	-0.319698	-0.46983	-0.387808	0.977424	-0.47441	-0.452443	-0.147862	-0.111098	-0.166306	0.0133201	-0.0275618	-0.377127
1962	DSQEVCTTSFSTSVPS	GTCGGAGGTAGTGGTGATTCCCAAGAAGTCTGCACGACGAGTTTCTCGACTTCGGTACCATCAGGTGGATCTGGAGCT	ProP-PD DMS	SHANK1_PDZ_Q9Y566 O75143 247 262 ATG13||	O75143	ATG13	Autophagy-related protein 13	PDZ	E_PDZ	H_nb_ptb	J_nb_rrm	1348	206	99	1032	229	71	990	665	329	1390	660	271	1216	647	331	1241	543	280	1558	656	301	1533	699	257	1683	850	420	2102	740	334	1115	603	345	1799	668	273	1124	1085	1249	2223	2293	1669	1507	980	497	3022	1373	547	1838	1128	531	1649	768	363	2179	1000	562	1190	503	216	3350	1341	733	1794	654	286	0.163512	0.341297	0.244029	0.254329	-0.141852	0.149184	-0.687568	-0.00982344	0.456983	0.24808	0.281248	-0.0515543	4.70557	4.23116	-0.004899	0.197872	0.0296555	0.0322656	0.223144	-0.654489	-0.460689	0.248263	-0.299781	0.108604	0.100131	0.276739	0.219886	0.21087	0.310552	0.0588036
1963	DSQEVCTTSFSTSWPS	GTCGGAGGTAGTGGTGATTCCCAAGAAGTGTGTACTACATCTTTTTCTACCTCATGGCCATCCGGTGGATCTGGAGCT	ProP-PD DMS	SHANK1_PDZ_Q9Y566 O75143 247 262 ATG13||	O75143	ATG13	Autophagy-related protein 13	PDZ	E_PDZ	H_nb_ptb	J_nb_rrm	1847	360	144	2130	465	133	1569	1172	554	2157	1045	551	1039	620	291	3291	1551	779	3365	1947	970	1972	1030	450	2773	1498	707	2662	931	428	1756	1054	509	1493	704	252	1356	1474	1403	1981	2058	1730	1566	997	561	1886	1016	528	2440	1893	843	2111	1102	440	2367	1143	598	2544	1066	413	3258	1423	815	3225	1231	613	0.641765	0.205437	0.548713	0.663484	0.15716	0.371738	0.507856	0.568757	0.625159	0.249173	0.423603	0.580555	4.87435	4.46558	0.441276	0.0603057	0.326363	0.433499	0.289505	0.278068	0.281227	0.421377	-0.224009	-0.0573677	0.562688	0.14179	0.512731	0.604599	0.654023	0.371164
1964	DSQEVCTTSFSTSWPS	GTCGGAGGTAGTGGTGATTCGCAAGAAGTGTGCACTACATCATTTTCTACATCATGGCCTTCCGGTGGATCTGGAGCT	ProP-PD DMS	SHANK1_PDZ_Q9Y566 O75143 247 262 ATG13||	O75143	ATG13	Autophagy-related protein 13	PDZ	E_PDZ	H_nb_ptb	J_nb_rrm	2805	372	151	3589	725	209	1413	1004	479	3003	1432	683	788	518	244	2997	1604	715	2915	1484	910	3821	1875	884	3637	1674	885	3898	1353	611	2310	1304	715	2346	995	437	1729	1950	1774	3331	3198	2397	2932	1969	886	2631	1309	478	2640	1929	982	3917	1792	980	3810	2045	999	2852	1304	490	4096	1800	903	3334	1223	646	-0.415916	-0.00318965	0.388902	0.471103	0.51722	0.65622	0.343181	0.473159	0.228662	0.200146	0.377316	0.48766	4.94632	4.00438	-0.545464	-0.150941	0.170736	0.244843	0.173538	-0.458239	0.251582	0.381827	0.0331692	0.198953	-0.46028	-0.0654376	0.35913	0.419471	0.507402	0.315249
1965	DSQEVCTTSFSTSWPS	GTCGGAGGTAGTGGTGATTCCCAGGAAGTCTGCACTACTAGCTTTAGCACAAGTTGGCCTTCCGGTGGATCTGGAGCT	ProP-PD DMS	SHANK1_PDZ_Q9Y566 O75143 247 262 ATG13||	O75143	ATG13	Autophagy-related protein 13	PDZ	E_PDZ	H_nb_ptb	J_nb_rrm	1482	298	215	2626	536	157	1361	961	401	4319	2108	1156	2375	1543	851	4368	2006	860	1300	748	408	2348	1124	494	2248	1153	502	3826	1399	558	1506	879	397	2766	1134	565	1366	1372	1038	2285	2208	1814	2291	1545	727	2604	1577	684	2291	1631	893	3566	1721	739	2845	1419	704	2725	1107	377	4277	1914	1048	3296	1156	510	1.36014	0.0436865	0.189973	0.742221	0.694602	0.0679741	0.609137	0.325304	0.343542	0.214708	0.226948	0.53636	4.25528	4.16099	1.11147	-0.103476	-0.0229861	0.510711	0.249472	0.440282	0.258564	0.242454	-0.185478	-0.331225	1.25749	-0.0188759	0.16793	0.680368	0.676634	-0.057752
1966	DSQEVCTTSFSTSYPS	GTCGGAGGTAGTGGTGATAGCCAGGAAGTATGTACTACGAGTTTCAGCACATCATACCCAAGCGGTGGATCTGGAGCT	ProP-PD DMS	SHANK1_PDZ_Q9Y566 O75143 247 262 ATG13||	O75143	ATG13	Autophagy-related protein 13	PDZ	E_PDZ	H_nb_ptb	J_nb_rrm	1503	241	116	734	134	65	698	436	189	1150	503	258	1771	1247	502	579	253	150	1339	804	421	694	349	160	989	429	165	1360	471	208	889	514	242	902	396	157	631	655	614	1776	1715	1319	867	519	223	659	329	179	1340	979	411	1147	468	202	1568	830	403	1570	765	282	1361	593	253	742	260	115	0.297921	0.280353	-0.179947	0.266937	0.546182	0.335063	0.701299	0.515728	-0.385606	0.166453	0.252136	0.474424	4.68204	4.06335	0.120495	0.136163	-0.383222	0.0446295	-0.294308	0.0809985	-0.00638953	-0.339911	-0.0185468	0.391289	0.230129	0.216203	-0.187617	0.223002	0.277982	-0.0520372
1967	DSQEVCTTSFSTSYPS	GTCGGAGGTAGTGGTGATAGTCAGGAAGTCTGTACTACTTCGTTTTCGACTTCGTATCCTTCGGGTGGATCTGGAGCT	ProP-PD DMS	SHANK1_PDZ_Q9Y566 O75143 247 262 ATG13||	O75143	ATG13	Autophagy-related protein 13	PDZ	E_PDZ	H_nb_ptb	J_nb_rrm	1352	312	137	3064	697	179	1608	1116	532	3183	1414	688	2571	1650	811	4662	2166	921	3214	1782	854	5780	2678	1107	3805	1890	754	4309	1430	655	2086	1071	591	3924	1391	702	2129	2175	1721	4443	4380	3053	2931	1844	797	3387	1914	748	3475	2410	1170	3122	1350	648	5072	2574	1457	3413	1615	580	5368	2095	993	4129	1439	682	1.21283	0.203226	0.30668	0.248059	0.48734	0.0974524	0.310747	0.163345	0.119567	0.0677203	0.0387335	0.0635871	4.3819	3.99887	0.974043	0.0580671	0.0906664	0.0261163	-0.112369	0.0662097	0.00600223	0.00631333	0.034984	0.256202	1.11502	0.139594	0.280103	0.204835	0.0482249	0.011241
1968	DSQEVCTTSFSTSYPS	GTCGGAGGTAGTGGTGATAGTCAAGAGGTGTGCACAACCTCGTTCTCGACAAGCTATCCGTCAGGTGGATCTGGAGCT	ProP-PD DMS	SHANK1_PDZ_Q9Y566 O75143 247 262 ATG13||	O75143	ATG13	Autophagy-related protein 13	PDZ	E_PDZ	H_nb_ptb	J_nb_rrm	2006	333	192	3136	643	162	1506	974	471	4152	1857	866	3193	1909	945	3823	1837	791	5268	2811	1240	4629	2134	798	3991	1584	902	4774	1597	696	2474	1303	669	3224	1142	522	1835	1734	1493	2913	2789	2417	2614	1576	837	3403	1825	773	2503	1939	1473	3182	1367	671	3181	1725	853	3491	1461	533	5385	2067	970	3076	1154	482	0.585587	-0.104679	0.0827093	0.214086	0.237532	0.232327	0.0699883	0.0386745	-0.178108	0.0301814	0.0303086	-0.0666583	4.2136	4.2034	0.388867	-0.253705	-0.127441	-0.00719893	0.0174656	-0.00690943	0.991662	0.0136162	0.0818192	-0.140679	0.508354	-0.166246	0.0648341	0.172143	-0.0185936	0.0937172
1969	DSQEVCTTSFSTSPAS	GTCGGAGGTAGTGGTGATTCTCAAGAGGTCTGTACCACGAGTTTCTCTACATCACCTGCGTCGGGTGGATCTGGAGCT	ProP-PD DMS	SHANK1_PDZ_Q9Y566 O75143 247 262 ATG13||	O75143	ATG13	Autophagy-related protein 13	PDZ	E_PDZ	H_nb_ptb	J_nb_rrm	1961	366	121	1543	485	168	1080	1366	940	2460	1412	772	1530	1283	634	1811	1183	617	2653	1970	1057	2134	1514	663	2135	1411	819	2566	1340	769	1603	1298	656	2019	1032	610	1382	1490	3680	2726	2029	1443	1884	2108	1944	1688	1301	696	2122	2248	1170	3002	1865	946	2461	1866	998	1719	1060	484	2963	1709	1079	1955	1141	531	0.317279	1.41883	2.86029	1.31074	1.47525	1.56507	1.46006	1.44875	1.58165	1.87997	1.58533	1.49899	6.20074	2.97429	0.138554	1.28894	2.57742	1.06822	2.95907	1.54113	1.57555	1.35926	1.26804	1.47068	0.248851	1.34705	2.73449	1.22745	1.68473	1.67482
1970	DSQEVCTTSFSTSPAS	GTCGGAGGTAGTGGTGATTCACAAGAGGTGTGTACTACGTCATTCTCAACGTCGCCAGCATCAGGTGGATCTGGAGCT	ProP-PD DMS	SHANK1_PDZ_Q9Y566 O75143 247 262 ATG13||	O75143	ATG13	Autophagy-related protein 13	PDZ	E_PDZ	H_nb_ptb	J_nb_rrm	3440	576	162	1897	432	125	908	851	319	1767	912	640	1305	941	529	2204	1477	787	1683	1145	683	2352	1452	686	2749	1629	1032	2143	1023	594	1273	883	506	2007	1314	1127	1201	931	809	2171	1865	1216	1630	1325	767	1598	1067	524	1916	1755	1095	2182	1252	589	2023	1514	895	1466	832	407	3307	1699	942	2057	987	549	-0.16032	0.335171	1.02366	1.2749	1.10406	1.6831	1.30018	1.13376	1.32486	1.5941	1.19536	2.81244	3.49431	3.38661	-0.307011	0.19167	0.788872	1.03308	1.19329	0.937967	1.31175	0.977104	1.35074	1.27898	-0.213072	0.270654	0.96922	1.19297	1.14351	1.2587
1971	DSQEVCTTSFSTSPAS	GTCGGAGGTAGTGGTGACAGTCAGGAGGTCTGTACCACATCTTTCTCAACAAGTCCAGCTTCCGGTGGATCTGGAGCT	ProP-PD DMS	SHANK1_PDZ_Q9Y566 O75143 247 262 ATG13||	O75143	ATG13	Autophagy-related protein 13	PDZ	E_PDZ	H_nb_ptb	J_nb_rrm	336	101	64	413	116	55	670	592	393	1349	729	480	1359	1133	613	916	573	262	2397	1613	870	1253	736	412	1472	870	599	1176	441	243	1069	807	454	1282	661	299	535	395	375	1852	1452	1034	1412	1274	654	1220	920	424	1201	1003	659	1116	647	322	1733	1285	601	1268	773	386	1653	857	534	1610	830	489	2.35009	1.45122	1.57755	1.35096	1.58175	1.23786	1.12982	1.17878	1.42538	0.718679	1.47985	1.18331	3.44071	3.17118	2.03502	1.32174	1.32826	1.10766	1.3992	1.2708	1.05935	1.09096	1.02839	1.54917	2.21494	1.37922	1.50159	1.26616	1.32054	1.56591
1972	DSQEVCTTSFSTSPCS	GTCGGAGGTAGTGGTGACAGTCAGGAAGTTTGTACGACTAGCTTCTCGACCAGTCCATGTTCGGGTGGATCTGGAGCT	ProP-PD DMS	SHANK1_PDZ_Q9Y566 O75143 247 262 ATG13||	O75143	ATG13	Autophagy-related protein 13	PDZ	E_PDZ	H_nb_ptb	J_nb_rrm	3012	541	272	2050	448	123	894	833	489	2886	1746	965	629	546	285	3273	2116	1101	3365	2494	1638	2057	1382	691	1814	1150	657	2713	1455	792	1846	1418	956	3237	1767	1020	1619	1444	1263	2664	2172	1472	2288	2179	1275	3067	2124	1160	2785	2629	1548	2336	1489	750	3196	2341	1784	3264	2078	959	3351	1964	1208	1870	1114	632	0.656867	0.165056	1.59734	1.51094	1.67998	1.52519	1.71983	1.43877	1.41956	1.90105	1.79823	1.68893	4.02226	3.24639	0.455365	0.0194178	1.34753	1.26455	1.7686	1.20201	1.339	1.44053	1.59786	1.59251	0.577294	0.10168	1.52061	1.42011	1.70414	1.99087
1973	DSQEVCTTSFSTSPCS	GTCGGAGGTAGTGGTGATAGTCAGGAAGTTTGTACCACATCTTTCAGCACCTCACCTTGTTCCGGTGGATCTGGAGCT	ProP-PD DMS	SHANK1_PDZ_Q9Y566 O75143 247 262 ATG13||	O75143	ATG13	Autophagy-related protein 13	PDZ	E_PDZ	H_nb_ptb	J_nb_rrm	2671	529	204	3103	737	205	1911	1817	946	3786	2189	1434	2616	2015	1135	5835	4159	2016	3044	2284	1337	6041	3767	1700	3984	2905	1718	3673	1721	803	2485	1783	1282	3315	1873	1040	1905	1448	1218	3455	3101	2209	3574	3096	1818	2874	2160	1233	3307	2913	1936	2939	1840	871	3683	2959	1728	3632	2253	1129	5537	3445	1965	3665	2055	1117	0.645514	0.40751	1.50765	1.58153	1.34808	1.77104	1.61039	1.11151	1.9402	1.24888	1.63878	1.75451	3.37518	3.67846	0.444774	0.264917	1.2602	1.33377	1.43768	1.54002	1.26005	1.29275	1.56562	1.61179	0.566314	0.342508	1.43441	1.48804	1.80436	1.73848
1974	DSQEVCTTSFSTSPCS	GTCGGAGGTAGTGGTGATTCCCAGGAGGTGTGCACTACATCTTTTAGTACCTCGCCTTGTTCTGGTGGATCTGGAGCT	ProP-PD DMS	SHANK1_PDZ_Q9Y566 O75143 247 262 ATG13||	O75143	ATG13	Autophagy-related protein 13	PDZ	E_PDZ	H_nb_ptb	J_nb_rrm	4137	2996	2793	3914	1006	312	1872	2087	944	4305	2615	1587	3645	3322	2083	4410	3484	2725	2754	2243	1203	4114	3094	1433	4609	3154	1766	4094	1895	851	2449	1935	1443	4721	2689	1419	2166	1795	1472	4487	3864	2907	3147	2904	1712	4220	3086	1620	4301	4236	2377	3742	2558	1193	5066	3847	2342	4046	2383	1073	4846	2905	1786	4383	2290	1351	5.20278	0.741314	1.86962	1.65189	2.11567	2.77508	1.77604	1.67731	1.65265	1.1585	2.04375	1.71562	3.65866	3.602	4.69637	0.602914	1.61269	1.40277	1.66699	1.33604	1.42222	1.58252	1.43442	1.29564	4.97401	0.674073	1.78231	1.55575	1.77711	1.61044
1975	DSQEVCTTSFSTSPDS	GTCGGAGGTAGTGGTGATAGCCAAGAGGTATGCACGACTAGCTTTTCAACTTCACCCGACTCCGGTGGATCTGGAGCT	ProP-PD DMS	SHANK1_PDZ_Q9Y566 O75143 247 262 ATG13||	O75143	ATG13	Autophagy-related protein 13	PDZ	E_PDZ	H_nb_ptb	J_nb_rrm	2455	730	748	1066	300	123	1203	1149	628	1743	1009	683	883	531	367	1575	1045	510	1409	1208	760	2337	1527	697	2475	1467	800	2012	950	465	1324	1002	694	2332	1185	625	1010	817	651	1773	1373	917	2238	1834	1177	1582	1078	592	2313	2217	1280	2583	1651	901	2644	1805	1128	2590	1617	688	2793	1438	924	1518	788	436	2.8238	1.29397	1.58778	1.63086	0.730615	1.53041	2.16229	1.25846	1.12975	1.33717	1.78189	1.33176	3.52863	3.03243	2.47696	1.16251	1.33822	1.38214	1.36224	1.1544	1.36586	1.55893	1.12162	1.42006	2.67311	1.22302	1.51142	1.5355	1.33589	1.50969
1976	DSQEVCTTSFSTSPDS	GTCGGAGGTAGTGGTGACTCGCAAGAAGTGTGCACAACAAGCTTCTCAACTTCTCCCGATTCAGGTGGATCTGGAGCT	ProP-PD DMS	SHANK1_PDZ_Q9Y566 O75143 247 262 ATG13||	O75143	ATG13	Autophagy-related protein 13	PDZ	E_PDZ	H_nb_ptb	J_nb_rrm	1925	304	106	1121	310	88	608	587	307	1436	901	513	2165	1760	824	981	608	354	1052	816	460	1578	946	503	1402	957	505	2107	1117	516	1041	741	479	1163	595	361	714	536	428	1447	1224	890	875	789	439	688	447	262	1332	1384	831	738	393	188	1419	1197	730	999	460	248	1831	1039	548	1169	620	328	-0.0903029	0.855146	1.56708	1.6805	1.2852	1.53008	1.6752	1.18025	1.56736	1.65087	1.46023	1.53667	3.25584	3.48609	-0.24169	0.718176	1.31807	1.43083	1.50705	1.07847	1.69963	0.73918	1.77835	0.696726	-0.145353	0.787142	1.49153	1.58328	1.40599	1.52398
1977	DSQEVCTTSFSTSPDS	GTCGGAGGTAGTGGTGACTCACAGGAAGTTTGTACGACATCCTTCAGTACATCGCCCGACTCAGGTGGATCTGGAGCT	ProP-PD DMS	SHANK1_PDZ_Q9Y566 O75143 247 262 ATG13||	O75143	ATG13	Autophagy-related protein 13	PDZ	E_PDZ	H_nb_ptb	J_nb_rrm	1825	290	117	637	233	91	1235	1214	614	3243	2004	1100	1899	1651	915	2938	2248	1541	3136	2289	1066	1037	890	554	3380	2117	1206	3204	1401	629	1526	1187	773	2268	1245	618	1137	894	878	2559	1963	1410	1831	1491	958	2568	1787	962	2129	2128	1225	2201	1419	719	2801	1908	1351	2410	1481	580	3139	1796	1091	3282	1787	990	0.083018	1.97031	1.58413	1.57631	1.76906	2.48573	1.21466	2.38224	1.37421	0.96752	1.7955	1.51297	3.72098	3.10168	-0.0799943	1.84734	1.33468	1.32865	1.3415	1.19962	1.50799	1.48877	1.27044	1.25802	0.022279	1.89483	1.50792	1.48301	1.60992	1.66648
1978	DSQEVCTTSFSTSPES	GTCGGAGGTAGTGGTGATAGTCAGGAGGTATGTACTACAAGTTTCAGCACCTCGCCAGAGTCTGGTGGATCTGGAGCT	ProP-PD DMS	SHANK1_PDZ_Q9Y566 O75143 247 262 ATG13||	O75143	ATG13	Autophagy-related protein 13	PDZ	E_PDZ	H_nb_ptb	J_nb_rrm	1474	317	104	2029	726	228	749	722	378	1852	1252	728	1931	1741	740	1903	1342	848	1507	1211	773	2370	1787	790	1426	1139	659	2737	1265	721	1075	847	440	1735	1033	540	1169	864	604	1802	1302	727	1479	1208	648	1573	999	615	1538	1465	925	2598	1660	900	2245	1935	935	1461	1053	398	2230	1419	873	2114	1131	629	0.705049	1.67234	1.56287	1.97192	1.52842	2.09095	1.95957	1.63362	2.22199	1.46142	1.52432	1.85319	3.00863	2.51441	0.500316	1.54563	1.31397	1.71661	1.10655	1.06386	1.46413	1.54879	1.55744	1.75406	0.623896	1.59885	1.48749	1.86371	1.97329	1.6143
1979	DSQEVCTTSFSTSPES	GTCGGAGGTAGTGGTGATTCGCAGGAAGTTTGCACCACATCGTTTAGCACATCACCGGAATCGGGTGGATCTGGAGCT	ProP-PD DMS	SHANK1_PDZ_Q9Y566 O75143 247 262 ATG13||	O75143	ATG13	Autophagy-related protein 13	PDZ	E_PDZ	H_nb_ptb	J_nb_rrm	988	561	518	1401	361	157	822	853	424	1578	1049	686	2867	2389	1465	581	600	284	1216	749	463	1715	1241	619	1563	1153	674	2422	1367	735	856	616	358	2486	1467	732	872	736	497	2500	1979	1348	1178	969	642	2268	1732	862	1484	1372	815	1822	1162	594	2109	1794	1083	2723	1593	632	1810	1174	586	2637	1364	821	4.51534	1.11131	1.74797	2.0722	1.75596	3.03752	1.00714	1.64892	1.96498	2.05662	1.35056	1.76268	3.45057	3.14303	4.05504	0.977553	1.49423	1.81494	1.41931	1.41442	1.27843	1.46272	1.79262	1.10759	4.30913	1.04158	1.66539	1.96021	1.77339	1.60318
1980	DSQEVCTTSFSTSPES	GTCGGAGGTAGTGGTGACAGCCAGGAGGTTTGTACAACGTCGTTTTCAACATCGCCTGAGTCAGGTGGATCTGGAGCT	ProP-PD DMS	SHANK1_PDZ_Q9Y566 O75143 247 262 ATG13||	O75143	ATG13	Autophagy-related protein 13	PDZ	E_PDZ	H_nb_ptb	J_nb_rrm	2616	519	239	1985	618	134	1438	1378	607	2492	1494	885	3202	3184	1639	3707	2480	1315	2041	1549	1009	2303	1611	846	2805	2036	1251	2244	1097	532	1375	1198	711	2341	1194	718	1726	1358	1056	2770	2169	1599	1992	2048	1093	1871	1164	629	2777	2796	1695	2512	1573	936	3346	2931	1710	2265	1596	812	3376	2168	1176	2468	1333	714	0.840192	0.893541	1.31332	1.57308	2.15701	1.67025	1.79038	1.60842	1.97482	1.44157	2.0805	1.51378	3.3911	3.21623	0.626394	0.757053	1.07095	1.32548	1.91437	0.82174	1.60266	1.60389	1.84514	2.06514	0.754602	0.825279	1.24763	1.4799	1.8448	1.59797
1981	DSQEVCTTSFSTSPFS	GTCGGAGGTAGTGGTGACAGCCAAGAGGTGTGCACAACTTCTTTCTCTACATCACCTTTCTCGGGTGGATCTGGAGCT	ProP-PD DMS	SHANK1_PDZ_Q9Y566 O75143 247 262 ATG13||	O75143	ATG13	Autophagy-related protein 13	PDZ	E_PDZ	H_nb_ptb	J_nb_rrm	2679	443	153	3124	656	209	1888	1620	791	3210	1512	875	5150	3723	1852	4993	2777	1384	4682	2781	1351	3921	2260	1032	4406	3095	2308	4460	1856	882	2002	1484	941	3252	1458	822	1697	1565	1377	3390	3483	2790	3550	3128	2379	3428	2242	1131	3367	2875	1458	4016	2157	1105	3822	2392	1364	3482	1821	716	6113	3043	1828	3896	2175	1386	0.0255417	0.21091	1.06902	0.69002	0.940158	0.940462	0.564258	0.89913	2.11654	0.874371	1.5811	0.996626	4.15432	4.35449	-0.133616	0.0658474	0.833048	0.459522	1.85033	0.90183	0.789235	0.859068	0.724927	0.714576	-0.0333109	0.147226	1.01282	0.630136	1.14074	1.92413
1982	DSQEVCTTSFSTSPFS	GTCGGAGGTAGTGGTGATAGCCAGGAAGTCTGTACAACGAGTTTCTCTACAAGTCCTTTCAGCGGTGGATCTGGAGCT	ProP-PD DMS	SHANK1_PDZ_Q9Y566 O75143 247 262 ATG13||	O75143	ATG13	Autophagy-related protein 13	PDZ	E_PDZ	H_nb_ptb	J_nb_rrm	2237	380	162	1151	318	151	1046	1050	500	1800	1005	564	1288	1015	402	1966	1150	665	1301	803	459	1623	940	417	1910	1202	696	2515	1053	507	1507	1184	639	2084	1070	646	1320	1101	924	2826	2887	2233	1962	1534	902	2017	1409	657	2215	1927	1131	2428	1402	706	2114	1433	766	2330	1185	510	2848	1484	658	2315	1080	551	0.326344	1.3985	1.57665	1.24894	0.93614	1.31759	0.911011	0.881898	1.41212	0.912413	1.56735	1.54137	3.71563	4.28259	0.147011	1.26835	1.32739	1.00762	1.07669	1.02404	1.05027	1.09157	0.903746	0.73832	0.257619	1.32685	1.50073	1.16798	0.909065	1.05802
1983	DSQEVCTTSFSTSPFS	GTCGGAGGTAGTGGTGACTCCCAAGAAGTATGTACTACTAGTTTCTCTACCAGCCCATTCTCAGGTGGATCTGGAGCT	ProP-PD DMS	SHANK1_PDZ_Q9Y566 O75143 247 262 ATG13||	O75143	ATG13	Autophagy-related protein 13	PDZ	E_PDZ	H_nb_ptb	J_nb_rrm	383	123	72	1417	356	90	847	751	391	2117	1095	646	1429	1029	474	1531	941	470	2663	1844	1067	1590	1112	487	1693	1044	732	2361	1066	494	1551	1107	565	2830	1374	679	819	944	785	2130	2053	1870	1887	1870	2337	1941	1350	691	1426	1453	832	2372	1325	632	2163	1483	901	2473	1320	584	2168	1202	703	2780	1316	580	2.44753	0.465364	1.26761	1.04683	0.818378	1.29405	1.32027	1.40803	1.59335	1.11628	1.13661	1.09419	4.89889	4.30027	2.12593	0.323498	1.02644	0.809424	2.94313	1.13173	1.56797	0.901119	1.10049	0.938532	2.30919	0.399974	1.20369	0.973494	1.45978	0.921548
1984	DSQEVCTTSFSTSPGS	GTCGGAGGTAGTGGTGATTCTCAAGAAGTTTGTACAACCAGCTTCAGTACCAGTCCTGGTTCGGGTGGATCTGGAGCT	ProP-PD DMS	SHANK1_PDZ_Q9Y566 O75143 247 262 ATG13||	O75143	ATG13	Autophagy-related protein 13	PDZ	E_PDZ	H_nb_ptb	J_nb_rrm	1183	178	84	973	259	95	556	630	300	1592	1069	492	1211	984	615	1901	1140	624	442	183	86	887	549	254	1595	1236	741	1281	638	359	886	696	419	1288	718	325	764	613	505	1359	1247	772	1508	1368	846	1372	909	481	1498	1500	754	976	566	336	1177	917	642	1069	736	273	1816	1010	450	1685	749	492	0.10218	1.02253	1.99421	1.6311	1.69092	1.33083	-0.706882	1.11942	2.16546	1.69669	1.72137	1.44638	3.54614	3.55922	-0.0621175	0.887665	1.73402	1.38238	1.6719	1.00968	1.33273	1.3312	1.69275	1.57457	0.0408121	0.953406	1.90206	1.53574	1.12859	1.21815
1985	DSQEVCTTSFSTSPGS	GTCGGAGGTAGTGGTGATAGCCAAGAGGTGTGCACAACGTCATTCTCTACTTCTCCTGGAAGCGGTGGATCTGGAGCT	ProP-PD DMS	SHANK1_PDZ_Q9Y566 O75143 247 262 ATG13||	O75143	ATG13	Autophagy-related protein 13	PDZ	E_PDZ	H_nb_ptb	J_nb_rrm	1723	339	146	2967	676	156	1330	1146	509	3341	1908	1176	2370	1655	766	2883	1775	860	1264	810	409	3047	2103	926	2829	1792	773	2346	1233	598	1580	1030	665	3188	1529	821	1560	1319	1164	3627	2884	1991	2310	1641	892	2655	1896	1018	2254	2110	1181	3062	1643	826	2882	2025	1215	2172	1258	646	3316	1857	1091	1858	994	482	0.747223	0.0940505	0.958291	1.45528	0.712076	1.25842	0.876307	1.37561	1.04895	1.68452	1.13574	1.16028	3.83736	3.17905	0.539661	-0.0524796	0.725217	1.20996	0.63013	1.2847	1.24196	0.830321	1.16431	1.41097	0.664685	0.0311503	0.906394	1.36654	1.49785	1.44206
1986	DSQEVCTTSFSTSPGS	GTCGGAGGTAGTGGTGACAGTCAAGAAGTCTGTACGACTAGCTTTTCAACCTCGCCTGGTTCAGGTGGATCTGGAGCT	ProP-PD DMS	SHANK1_PDZ_Q9Y566 O75143 247 262 ATG13||	O75143	ATG13	Autophagy-related protein 13	PDZ	E_PDZ	H_nb_ptb	J_nb_rrm	2361	536	263	3494	896	229	2253	2367	1507	3652	2202	1393	5767	4995	2523	4870	3245	1413	5421	3971	2199	3222	2321	1066	4567	3125	1651	4843	2231	1179	2403	1937	1102	3231	1619	872	2070	1615	1352	3300	2607	1820	3688	3202	1753	3659	2638	1250	3835	3547	2058	3144	1680	889	3248	2310	1447	4086	2497	1163	4921	2531	1358	4136	2061	1237	1.28369	0.529383	2.118	1.68221	1.62414	1.39103	1.45481	1.54469	1.57637	1.35235	1.73543	1.31148	3.46484	3.17084	1.04014	0.38832	1.85457	1.43251	1.35024	1.15274	1.24804	0.885124	1.2574	1.46525	1.18354	0.463563	2.02104	1.58492	1.10564	1.47726
1987	DSQEVCTTSFSTSPHS	GTCGGAGGTAGTGGTGATAGTCAAGAGGTGTGTACAACCTCGTTCTCCACTAGTCCACACTCAGGTGGATCTGGAGCT	ProP-PD DMS	SHANK1_PDZ_Q9Y566 O75143 247 262 ATG13||	O75143	ATG13	Autophagy-related protein 13	PDZ	E_PDZ	H_nb_ptb	J_nb_rrm	3197	467	185	2868	2907	3023	1340	1228	608	3236	1961	1087	3599	2688	1381	2663	1578	819	2792	1989	921	3310	2099	995	3474	1950	1051	2637	1208	704	2236	1658	909	2841	1319	742	1617	1336	1043	2807	2277	1697	2261	1978	1017	2093	1527	809	3180	2676	1608	2340	1294	694	2892	2123	1161	2522	1506	704	3776	1979	1135	2401	1133	647	-0.173723	5.83231	1.31434	1.52069	1.10529	1.21717	1.12399	1.21414	0.928946	1.46036	1.37712	1.11132	3.57762	3.36437	-0.319515	5.75785	1.07195	1.27411	1.29177	1.34049	0.965767	1.02456	1.19073	1.3918	-0.226036	5.73092	1.24861	1.42949	1.25101	1.23702
1988	DSQEVCTTSFSTSPHS	GTCGGAGGTAGTGGTGACAGTCAGGAAGTCTGTACTACGTCCTTCTCTACGTCACCACATTCCGGTGGATCTGGAGCT	ProP-PD DMS	SHANK1_PDZ_Q9Y566 O75143 247 262 ATG13||	O75143	ATG13	Autophagy-related protein 13	PDZ	E_PDZ	H_nb_ptb	J_nb_rrm	4277	722	292	1860	450	167	1531	1196	650	2311	1239	756	2925	2273	1192	2803	1769	863	3740	2362	1493	2318	1547	707	2530	1560	877	2604	1031	544	1812	1211	668	3109	1519	737	1797	1536	1204	3182	2639	1981	2259	1961	1177	2428	1621	1004	2366	2136	1132	2041	1089	595	3677	2546	1660	2941	1668	783	4024	2099	1202	2285	1113	724	0.250144	0.76708	0.887788	1.21901	1.27966	1.35429	1.12119	1.32051	1.30382	0.842971	1.00495	1.09155	3.70893	3.45776	0.0759219	0.629003	0.656561	0.978268	1.47509	1.24237	1.04246	0.92376	1.22041	1.22199	0.18392	0.699666	0.838632	1.13918	1.23358	1.50448
1989	DSQEVCTTSFSTSPHS	GTCGGAGGTAGTGGTGATTCTCAGGAAGTGTGCACGACGAGCTTTTCAACTTCACCGCATTCAGGTGGATCTGGAGCT	ProP-PD DMS	SHANK1_PDZ_Q9Y566 O75143 247 262 ATG13||	O75143	ATG13	Autophagy-related protein 13	PDZ	E_PDZ	H_nb_ptb	J_nb_rrm	4018	597	255	2625	575	150	1368	1301	786	2788	1695	1168	4903	3902	1757	2839	1887	919	2821	2079	1188	2868	1742	857	2368	1599	933	2557	1258	610	2204	1724	1150	2416	1238	656	1738	1440	1136	2955	2362	1640	2159	2012	1098	2380	1769	874	2616	2575	1279	2155	1198	677	2357	1742	1041	2361	1267	666	3192	1731	980	3992	1966	1019	-0.0466309	0.115974	1.70562	1.8276	1.152	1.53325	1.51714	1.13163	1.66156	1.4626	1.84968	1.36587	3.60281	3.207	-0.200947	-0.0302803	1.45298	1.57508	1.59679	1.31221	1.25685	1.11416	1.32351	1.18207	-0.103115	0.0529272	1.62469	1.72483	1.34633	1.2544
1990	DSQEVCTTSFSTSPIS	GTCGGAGGTAGTGGTGATTCTCAAGAAGTGTGTACGACCTCTTTTAGTACAAGTCCCATCTCTGGTGGATCTGGAGCT	ProP-PD DMS	SHANK1_PDZ_Q9Y566 O75143 247 262 ATG13||	O75143	ATG13	Autophagy-related protein 13	PDZ	E_PDZ	H_nb_ptb	J_nb_rrm	1051	189	67	860	235	70	427	502	271	1017	723	330	24	24	22	922	734	366	988	801	460	794	705	414	891	695	340	757	365	180	356	282	272	414	276	158	457	406	362	1242	955	675	514	442	323	1048	782	385	792	629	430	566	368	241	1017	863	521	640	340	178	1300	641	570	1108	584	311	0.293601	0.87542	2.28727	1.82179	2.99364	2.19718	1.85104	2.41557	1.92256	1.41971	2.41718	2.35357	4.03555	3.08774	0.116464	0.738704	2.0194	1.56938	1.7106	1.32172	0.937764	1.86851	1.78518	1.14548	0.22595	0.807279	2.18373	1.71924	1.6036	1.51204
1991	DSQEVCTTSFSTSPIS	GTCGGAGGTAGTGGTGATTCCCAGGAAGTATGTACAACATCGTTTAGCACCTCACCAATTAGCGGTGGATCTGGAGCT	ProP-PD DMS	SHANK1_PDZ_Q9Y566 O75143 247 262 ATG13||	O75143	ATG13	Autophagy-related protein 13	PDZ	E_PDZ	H_nb_ptb	J_nb_rrm	1841	322	169	2229	533	222	1186	1179	583	1967	1085	679	1821	1626	700	3174	2191	1170	1527	1181	667	2948	2527	1298	1886	1213	775	2805	1311	737	1347	1041	602	1780	972	465	967	819	681	2037	1718	1175	1547	1598	759	2707	2029	1070	1865	1848	928	1619	970	615	1736	1493	955	2054	1377	707	3470	1969	1019	2113	1200	579	0.630838	0.856722	1.59297	1.35388	1.51096	1.78945	1.66735	2.16651	1.61479	1.48113	1.60441	1.44793	3.75918	3.38661	0.431082	0.719771	1.34328	1.11053	1.77239	1.42659	1.29475	1.53455	1.90057	1.90785	0.55212	0.788707	1.51641	1.26897	1.3815	1.63088
1992	DSQEVCTTSFSTSPIS	GTCGGAGGTAGTGGTGACAGTCAGGAGGTATGTACTACTTCGTTCTCTACGTCGCCTATCTCTGGTGGATCTGGAGCT	ProP-PD DMS	SHANK1_PDZ_Q9Y566 O75143 247 262 ATG13||	O75143	ATG13	Autophagy-related protein 13	PDZ	E_PDZ	H_nb_ptb	J_nb_rrm	2065	349	187	1973	464	224	1195	1213	694	1822	1168	581	1595	1221	623	2445	8351	12921	4466	3681	2508	1697	1504	722	2518	1853	1255	2191	984	477	1578	1448	988	1971	1086	618	792	783	531	1981	1583	1104	1989	1834	1178	2406	1872	942	2073	1902	1123	3130	1803	926	3155	2414	1408	2145	1360	638	3420	2166	1286	2211	1147	695	0.556971	0.968102	1.85802	1.57273	1.18644	8.81648	2.132	2.18777	2.14903	1.15663	2.4671	1.70225	4.04138	3.21245	0.362169	0.83255	1.60139	1.32515	1.78116	1.49272	1.24363	1.10957	1.4056	1.60029	0.480677	0.89934	1.77116	1.47957	1.91297	1.62129
1993	DSQEVCTTSFSTSPKS	GTCGGAGGTAGTGGTGATTCCCAGGAGGTATGCACGACTTCGTTTTCCACTTCACCTAAAAGCGGTGGATCTGGAGCT	ProP-PD DMS	SHANK1_PDZ_Q9Y566 O75143 247 262 ATG13||	O75143	ATG13	Autophagy-related protein 13	PDZ	E_PDZ	H_nb_ptb	J_nb_rrm	790	205	237	2113	448	154	1410	1220	599	3147	1871	1095	1310	4245	28303	2316	1350	651	271	229	348	2524	1470	802	2948	1622	918	3590	1508	747	1717	1167	661	3680	1887	944	1221	848	681	3789	2951	1861	1855	1445	736	3550	2594	1328	2408	2030	1040	2400	1377	592	2779	1934	976	3659	1976	781	2957	1213	718	3173	1550	896	2.57691	0.319936	1.10532	1.52704	10.0973	1.06089	3.27435	1.12534	0.924995	0.959533	1.10407	1.29343	2.97575	2.97081	2.24663	0.176243	0.868398	1.28034	0.868092	1.30042	0.758423	0.854614	0.917149	0.830459	2.43432	0.255521	1.04771	1.4356	0.490625	1.36519
1994	DSQEVCTTSFSTSPKS	GTCGGAGGTAGTGGTGACTCTCAAGAAGTCTGCACGACATCATTCTCAACAAGCCCAAAGTCCGGTGGATCTGGAGCT	ProP-PD DMS	SHANK1_PDZ_Q9Y566 O75143 247 262 ATG13||	O75143	ATG13	Autophagy-related protein 13	PDZ	E_PDZ	H_nb_ptb	J_nb_rrm	443	112	64	685	190	99	785	760	348	1883	983	686	298	244	117	1961	1119	542	2214	1331	752	1470	1045	410	1918	1144	691	2805	2466	3192	1352	905	552	1973	1012	581	1147	892	546	1558	1137	911	1741	1137	628	1350	998	488	1561	1202	505	2641	1280	832	2102	1386	914	1309	743	338	2292	1206	721	1629	650	290	1.75691	1.51126	1.40045	1.30745	1.34906	0.992602	0.804903	1.33378	1.28497	4.67719	1.15275	1.47305	3.00793	3.07252	1.48162	1.38253	1.1558	1.065	0.354247	1.28055	0.177465	0.820019	1.07612	1.1848	1.64123	1.43886	1.33137	1.22429	1.3165	0.3794
1995	DSQEVCTTSFSTSPKS	GTCGGAGGTAGTGGTGACAGTCAAGAAGTGTGCACAACAAGCTTTTCGACCTCGCCCAAATCCGGTGGATCTGGAGCT	ProP-PD DMS	SHANK1_PDZ_Q9Y566 O75143 247 262 ATG13||	O75143	ATG13	Autophagy-related protein 13	PDZ	E_PDZ	H_nb_ptb	J_nb_rrm	721	169	52	1227	262	52	693	529	264	1165	606	388	810	571	301	1481	980	451	1045	905	404	934	662	306	1619	939	431	1115	508	268	505	353	200	1120	533	210	887	634	539	690	510	374	1405	1162	617	1939	1268	821	1361	1126	603	1062	561	289	2393	1492	707	1523	696	307	2263	1006	553	2181	974	535	0.882774	-0.238378	0.696391	1.17871	0.931339	1.44215	1.74534	1.50643	0.831024	1.31535	1.20949	0.736217	3.16339	2.9934	0.66612	-0.389083	0.470174	0.938746	1.13698	1.23007	0.752668	0.809934	0.481813	0.407841	0.795787	-0.299049	0.654671	1.1004	0.660507	1.00813
1996	DSQEVCTTSFSTSPLS	GTCGGAGGTAGTGGTGATTCCCAAGAAGTCTGCACAACCAGCTTTTCAACCTCACCGCTTTCGGGTGGATCTGGAGCT	ProP-PD DMS	SHANK1_PDZ_Q9Y566 O75143 247 262 ATG13||	O75143	ATG13	Autophagy-related protein 13	PDZ	E_PDZ	H_nb_ptb	J_nb_rrm	2832	561	178	1918	399	166	1340	1288	708	2869	1797	1028	3437	2991	1565	2721	2007	938	2696	1744	1096	2649	1611	679	3353	2245	1432	3587	1921	1020	1968	1576	864	4314	2534	1361	1777	1633	1242	3307	2857	1929	2241	2055	1110	3213	2589	1237	3009	3025	1866	2676	1609	791	3249	2554	1501	3677	2293	979	3737	2110	1198	3264	1678	985	0.437243	0.470658	1.61714	1.68015	1.69128	1.84208	1.19588	0.964868	1.74907	1.86401	1.65927	1.84198	3.93394	3.45807	0.250472	0.328859	1.36682	1.43048	1.52565	1.54421	1.62068	1.20159	1.50278	1.42039	0.364878	0.405233	1.53964	1.58294	1.48165	1.55146
1997	DSQEVCTTSFSTSPLS	GTCGGAGGTAGTGGTGATTCACAAGAAGTTTGTACGACCTCATTCTCTACTTCTCCATTGAGCGGTGGATCTGGAGCT	ProP-PD DMS	SHANK1_PDZ_Q9Y566 O75143 247 262 ATG13||	O75143	ATG13	Autophagy-related protein 13	PDZ	E_PDZ	H_nb_ptb	J_nb_rrm	2344	408	175	1858	467	114	1358	1499	678	2335	1616	855	1543	1420	701	2771	1647	760	2010	1295	740	2082	1314	598	3090	1802	987	1891	901	463	2093	1581	918	3741	1926	1055	1436	1326	927	2739	2340	1772	2423	2065	1166	2183	1602	906	2687	2306	1598	2436	1629	653	2212	1651	1091	1877	966	551	3498	1971	1131	2501	1226	757	0.400451	0.427681	1.83544	1.92644	1.81456	1.06963	1.05703	1.15588	1.08003	1.4304	1.52607	1.42421	3.83192	3.58166	0.216148	0.285342	1.5794	1.672	1.3267	1.44633	1.22533	1.29989	1.48104	1.14694	0.329294	0.362544	1.74946	1.81994	1.48828	1.45969
1998	DSQEVCTTSFSTSPLS	GTCGGAGGTAGTGGTGATTCGCAAGAGGTGTGCACAACATCGTTTAGCACGAGCCCTTTATCCGGTGGATCTGGAGCT	ProP-PD DMS	SHANK1_PDZ_Q9Y566 O75143 247 262 ATG13||	O75143	ATG13	Autophagy-related protein 13	PDZ	E_PDZ	H_nb_ptb	J_nb_rrm	943	201	101	1841	456	172	1501	1425	761	2997	1994	2232	1329	902	365	3202	2092	1125	3457	2314	1180	2725	1955	1046	2773	1762	936	2593	1095	626	1439	1214	689	2285	1106	604	1286	1052	903	3129	2724	1845	2404	2008	1152	2685	1849	864	2044	1690	993	2496	1394	754	2982	2058	1157	2890	1552	758	2641	1547	907	3029	1504	867	1.13845	0.849461	1.53617	2.80433	0.419246	1.60639	1.03755	1.70136	1.33187	1.16259	1.89931	1.21331	3.67583	3.49133	0.904649	0.712419	1.28797	2.5329	1.27712	0.977679	0.87448	1.07092	1.02478	1.08826	1.04307	0.781495	1.46182	2.66474	1.64226	1.41509
1999	DSQEVCTTSFSTSPMS	GTCGGAGGTAGTGGTGATTCTCAAGAGGTGTGTACCACAAGTTTCTCAACCTCTCCGATGTCTGGTGGATCTGGAGCT	ProP-PD DMS	SHANK1_PDZ_Q9Y566 O75143 247 262 ATG13||	O75143	ATG13	Autophagy-related protein 13	PDZ	E_PDZ	H_nb_ptb	J_nb_rrm	1750	419	150	1045	341	97	1194	1194	509	1333	821	359	1695	1398	663	2607	1668	955	1987	1484	857	2489	1717	819	2292	1568	703	2625	1242	599	1444	1163	666	1598	838	419	1712	1468	1139	2759	2392	1741	1819	1513	845	1780	1335	568	2266	2137	1239	2525	1454	802	2349	1594	949	1738	1024	473	2919	2325	1758	2047	1065	636	1.09576	1.31524	1.41686	1.25718	1.35652	1.61764	1.57685	1.46243	1.36138	1.32463	1.7419	1.36915	3.70616	3.57964	0.864823	1.18405	1.17178	1.0157	1.22579	1.14666	1.31496	1.20534	1.04165	1.33101	1.00179	1.24415	1.34715	1.17592	2.96569	1.61256
2000	DSQEVCTTSFSTSPMS	GTCGGAGGTAGTGGTGATTCTCAGGAGGTGTGCACGACAAGCTTCAGTACTTCTCCAATGAGCGGTGGATCTGGAGCT	ProP-PD DMS	SHANK1_PDZ_Q9Y566 O75143 247 262 ATG13||	O75143	ATG13	Autophagy-related protein 13	PDZ	E_PDZ	H_nb_ptb	J_nb_rrm	1009	161	80	1777	398	92	775	788	444	1373	805	499	541	418	209	2111	1213	629	1170	876	498	1225	762	344	1426	946	452	1111	481	265	1204	811	489	1429	704	353	827	796	708	1212	955	516	1256	1202	613	1455	1065	544	963	1033	474	835	557	228	1773	1465	897	1182	605	194	2232	1023	634	1328	512	304	0.321798	0.051324	1.84378	1.55668	1.1936	1.10857	1.56513	1.10611	1.34049	1.20021	1.15964	1.16313	4.32803	2.79229	0.14277	-0.0957427	1.58753	1.3094	1.59889	1.30393	1.45061	1.32139	1.71606	0.377398	0.253222	-0.0112895	1.75748	1.46412	0.910895	0.62666
2001	DSQEVCTTSFSTSPMS	GTCGGAGGTAGTGGTGATTCGCAAGAGGTGTGTACAACATCGTTCTCTACGTCTCCCATGAGCGGTGGATCTGGAGCT	ProP-PD DMS	SHANK1_PDZ_Q9Y566 O75143 247 262 ATG13||	O75143	ATG13	Autophagy-related protein 13	PDZ	E_PDZ	H_nb_ptb	J_nb_rrm	825	141	73	584	128	59	690	515	290	674	411	167	484	372	174	1479	905	432	1580	1094	540	1045	515	218	1072	676	429	1095	446	245	683	493	254	1211	574	303	594	581	448	850	677	520	874	828	446	813	610	307	1114	992	615	576	281	143	905	773	481	883	523	233	974	499	362	438	184	112	0.558408	0.733283	0.778782	1.12451	1.08093	1.21762	1.11116	0.368796	1.53953	0.99191	1.19248	1.10017	4.18452	3.33983	0.36351	0.594782	0.550408	0.885599	1.63775	1.36987	1.20513	0.515515	1.84425	1.3031	0.482067	0.666096	0.73386	1.04825	1.47351	0.943186
2002	DSQEVCTTSFSTSPNS	GTCGGAGGTAGTGGTGATTCGCAGGAAGTGTGTACTACATCTTTCTCCACGTCTCCAAATTCCGGTGGATCTGGAGCT	ProP-PD DMS	SHANK1_PDZ_Q9Y566 O75143 247 262 ATG13||	O75143	ATG13	Autophagy-related protein 13	PDZ	E_PDZ	H_nb_ptb	J_nb_rrm	218	66	16	515	126	28	398	414	168	800	383	139	619	459	249	725	380	183	8	16	8	1109	686	278	546	421	198	431	185	131	440	305	177	454	265	132	334	287	226	459	379	296	562	381	251	243	146	71	915	830	485	545	256	155	739	496	249	400	282	102	652	385	209	635	262	103	1.36669	0.269986	1.48879	0.118448	1.1575	0.690212		0.971438	1.83284	1.49885	1.21304	1.72792	3.73626	3.49958	1.11758	0.125665	1.24183	-0.100985	0.728184	0.57212	1.19041	0.617593	0.794725	1.62583	1.26382	0.205906	1.41628	0.0801105	1.57417	0.334344
2003	DSQEVCTTSFSTSPNS	GTCGGAGGTAGTGGTGACAGTCAAGAGGTCTGTACTACTAGTTTCTCCACGAGTCCCAATTCCGGTGGATCTGGAGCT	ProP-PD DMS	SHANK1_PDZ_Q9Y566 O75143 247 262 ATG13||	O75143	ATG13	Autophagy-related protein 13	PDZ	E_PDZ	H_nb_ptb	J_nb_rrm	1693	328	135	1232	275	75	805	623	283	1296	695	415	1398	1153	482	2695	1612	726	509	316	191	1254	689	304	1792	1095	620	1886	896	399	805	572	296	1876	957	468	1048	763	597	1000	747	503	1169	851	436	887	576	178	1149	1110	594	1387	730	414	1823	1241	631	1338	753	330	1339	774	369	853	428	234	0.65598	0.220153	0.618964	1.19137	1.17887	1.05913	1.00653	0.725397	1.28271	1.23599	1.14073	1.24744	3.11328	2.90968	0.454538	0.0752067	0.394774	0.951162	0.636785	0.235554	1.29177	0.926679	0.855211	1.107	0.576436	0.156407	0.580252	1.11258	1.34001	1.38497
2004	DSQEVCTTSFSTSPNS	GTCGGAGGTAGTGGTGATAGCCAAGAAGTATGCACGACGAGCTTCAGTACTAGCCCAAATTCTGGTGGATCTGGAGCT	ProP-PD DMS	SHANK1_PDZ_Q9Y566 O75143 247 262 ATG13||	O75143	ATG13	Autophagy-related protein 13	PDZ	E_PDZ	H_nb_ptb	J_nb_rrm	1494	255	151	1335	315	107	641	661	348	2192	1095	563	414	281	112	1363	791	401	1376	945	526	1621	850	394	1646	998	520	1854	798	390	1008	683	508	1938	957	587	720	589	433	1693	1433	814	1050	790	375	1448	954	557	1160	997	580	1215	626	357	1820	1029	534	2209	1156	522	1370	803	335	1212	561	291	0.692999	0.605658	1.80257	0.737389	0.402173	1.11347	1.24151	0.645474	1.14769	1.0249	1.47733	1.43091	3.45593	3.13245	0.489074	0.465554	1.5474	0.505973	0.649787	1.11983	0.996463	0.859415	0.27805	0.898179	0.61224	0.539327	1.71787	0.675718	1.21785	1.05442
2005	DSQEVCTTSFSTSPQS	GTCGGAGGTAGTGGTGACTCGCAGGAAGTTTGTACAACGTCATTTTCAACTTCGCCACAGTCGGGTGGATCTGGAGCT	ProP-PD DMS	SHANK1_PDZ_Q9Y566 O75143 247 262 ATG13||	O75143	ATG13	Autophagy-related protein 13	PDZ	E_PDZ	H_nb_ptb	J_nb_rrm	1460	265	120	1683	420	113	953	1043	427	2638	1649	922	2151	1929	920	1723	1066	553	2423	1803	1062	889	451	208	3392	2190	1299	2416	1115	576	1399	1139	583	1839	869	482	1404	1131	934	2586	2068	1674	2107	1810	933	2644	2045	1085	2267	2177	1197	2541	1433	706	2390	2013	974	2099	1337	599	3218	1626	1056	2442	1124	692	0.577549	0.511721	1.67424	1.64208	1.67104	1.36788	1.59019	0.546544	1.53029	1.32984	1.62331	1.15297	3.56393	3.43003	0.381367	0.370437	1.42242	1.39315	1.23076	1.542	1.30698	0.978564	1.4842	1.55588	0.500579	0.446019	1.59452	1.54631	1.28786	1.25013
2006	DSQEVCTTSFSTSPQS	GTCGGAGGTAGTGGTGACAGTCAGGAGGTATGTACCACCTCATTTTCTACATCTCCTCAGAGCGGTGGATCTGGAGCT	ProP-PD DMS	SHANK1_PDZ_Q9Y566 O75143 247 262 ATG13||	O75143	ATG13	Autophagy-related protein 13	PDZ	E_PDZ	H_nb_ptb	J_nb_rrm	1328	222	94	1770	407	102	497	479	246	1785	1079	589	667	481	287	2135	1302	650	1227	1009	543	1025	698	286	1960	1290	707	2392	1126	526	1517	1066	682	1180	631	334	1034	891	724	2508	1916	1469	1503	1241	725	1718	1094	645	1906	1780	955	1875	1132	656	1628	1048	592	1162	640	295	2852	1782	908	1817	923	470	0.277912	0.209801	1.53729	1.49159	1.18931	1.26562	1.81396	1.25896	1.4926	1.26649	1.39803	1.50896	3.79025	3.18035	0.101828	0.0647249	1.28906	1.24557	1.26115	1.01606	1.17702	1.43943	0.805216	1.09998	0.210777	0.146125	1.46289	1.40148	1.67682	1.33425
2007	DSQEVCTTSFSTSPQS	GTCGGAGGTAGTGGTGATAGTCAAGAAGTTTGTACAACATCCTTCTCTACTTCACCGCAATCTGGTGGATCTGGAGCT	ProP-PD DMS	SHANK1_PDZ_Q9Y566 O75143 247 262 ATG13||	O75143	ATG13	Autophagy-related protein 13	PDZ	E_PDZ	H_nb_ptb	J_nb_rrm	1816	281	115	1394	305	93	854	742	392	1211	696	471	2254	1750	881	2323	1413	721	1653	1196	771	1372	1068	498	1901	1120	663	1502	731	344	1399	1127	640	1420	713	367	1001	790	530	1486	1306	902	1341	1162	697	1080	775	434	2183	2103	1223	1395	824	450	1914	1439	799	941	569	263	2106	977	660	1334	744	397	0.0243985	0.282128	1.21709	1.60554	1.21896	1.2859	1.6132	1.78409	1.21679	1.38854	1.7309	1.26089	3.19286	3.55528	-0.134682	0.13796	0.977244	1.35732	1.46808	1.3574	1.39318	1.28228	1.28742	1.42121	-0.0344165	0.217966	1.15514	1.51114	1.05873	1.69886
2008	DSQEVCTTSFSTSPRS	GTCGGAGGTAGTGGTGACAGTCAGGAAGTTTGTACAACCTCCTTCAGCACATCGCCACGTTCAGGTGGATCTGGAGCT	ProP-PD DMS	SHANK1_PDZ_Q9Y566 O75143 247 262 ATG13||	O75143	ATG13	Autophagy-related protein 13	PDZ	E_PDZ	H_nb_ptb	J_nb_rrm	1015	146	86	2838	3417	3917	848	843	479	1585	939	506	1442	1174	583	2443	1465	699	1282	782	351	2233	1462	584	2008	1235	824	1527	751	394	1320	980	562	1714	813	424	1007	781	606	1969	1447	1040	1292	1159	665	1702	1068	673	1609	1699	907	1469	793	414	1937	1362	748	1690	846	334	2179	1151	668	1684	791	404	0.215126	6.4133	1.77721	1.40316	1.37398	1.14579	0.552519	1.11732	1.51938	1.56381	1.44551	1.0862	3.33522	2.94188	0.0432526	6.34614	1.5227	1.15886	1.53028	1.05332	1.59829	0.903703	1.05644	0.572359	0.150051	6.30802	1.6935	1.31639	1.29196	1.0822
2009	DSQEVCTTSFSTSPRS	GTCGGAGGTAGTGGTGATTCACAAGAGGTGTGCACAACCAGTTTTAGTACCTCGCCAAGGTCAGGTGGATCTGGAGCT	ProP-PD DMS	SHANK1_PDZ_Q9Y566 O75143 247 262 ATG13||	O75143	ATG13	Autophagy-related protein 13	PDZ	E_PDZ	H_nb_ptb	J_nb_rrm	2197	403	148	2406	526	142	1033	1106	483	3131	1808	995	3776	2871	1293	886	505	261	2183	1502	759	1138	713	383	1848	1161	619	3682	1565	843	1699	1142	676	2756	1413	701	1317	1157	812	2065	1656	1389	2019	1873	1007	2730	1889	1145	2162	2065	1180	2938	1835	1007	2124	1598	886	2676	1628	739	3009	1599	879	2104	990	636	0.380718	0.147375	1.68407	1.34067	0.985075	1.07738	1.12013	1.31831	1.29842	1.10719	1.12548	1.28243	3.65318	3.49187	0.197739	0.00151477	1.432	1.09758	1.56039	1.33626	1.3398	1.48485	1.28782	1.41665	0.310209	0.0841173	1.60397	1.25626	1.24314	1.37583
2010	DSQEVCTTSFSTSPRS	GTCGGAGGTAGTGGTGACTCTCAAGAAGTTTGCACAACCAGCTTCTCAACTAGTCCGCGTTCGGGTGGATCTGGAGCT	ProP-PD DMS	SHANK1_PDZ_Q9Y566 O75143 247 262 ATG13||	O75143	ATG13	Autophagy-related protein 13	PDZ	E_PDZ	H_nb_ptb	J_nb_rrm	883	245	79	1040	283	76	939	870	448	2144	1366	764	1913	1597	722	1753	1095	647	1388	952	528	785	469	198	2539	1520	819	1961	1014	483	1145	913	530	1976	1164	749	1252	897	656	2538	2208	1581	1829	1607	912	1692	1252	734	1977	1980	908	2304	1392	741	1483	1123	566	1992	1120	484	3427	1843	1133	1595	792	464	1.39851	0.752418	1.40436	1.70994	1.33335	1.5764	1.23232	0.917808	1.14788	1.60688	1.72459	2.08575	2.95767	3.569	1.14726	0.614157	1.1596	1.45969	1.44164	1.52214	1.21029	1.3266	1.19009	1.08477	1.2946	0.685103	1.33513	1.6116	1.42251	1.4363
2011	DSQEVCTTSFSTSPSS	GTCGGAGGTAGTGGTGATAGCCAAGAAGTGTGCACGACAAGTTTCTCCACATCTCCTTCGTCGGGTGGATCTGGAGCT	ProP-PD DMS	SHANK1_PDZ_Q9Y566 O75143 247 262 ATG13||	O75143	ATG13	Autophagy-related protein 13	PDZ	E_PDZ	H_nb_ptb	J_nb_rrm	2361	542	187	3491	943	244	1380	1314	828	1677	1311	829	2307	2288	1238	3350	2239	1314	4002	3171	2023	3040	2257	1153	2589	1959	1176	1954	1079	676	1545	1235	810	1586	998	611	1357	1161	912	1642	1371	843	1822	1983	1114	1693	1236	715	2602	2726	1721	1845	1209	651	3023	2359	1991	2013	1414	660	4091	2716	1665	1759	924	571	0.937918	0.686426	1.76557	2.59852	2.21773	1.80345	1.91029	1.74852	2.08583	2.18072	1.90549	2.24346	3.71555	3.19555	0.717566	0.547336	1.51136	2.33107	2.18593	1.45855	1.79551	1.62879	1.93095	1.94196	0.849122	0.619553	1.6823	2.46669	2.10708	1.68716
2012	DSQEVCTTSFSTSPSS	GTCGGAGGTAGTGGTGACTCGCAAGAGGTATGTACTACCTCCTTCTCTACAAGTCCCAGTTCGGGTGGATCTGGAGCT	ProP-PD DMS	SHANK1_PDZ_Q9Y566 O75143 247 262 ATG13||	O75143	ATG13	Autophagy-related protein 13	PDZ	E_PDZ	H_nb_ptb	J_nb_rrm	758	139	49	361	145	30	654	790	353	886	658	475	602	613	221	514	314	163	80	62	35	740	502	264	1266	897	504	806	535	305	691	678	376	1221	696	367	530	354	223	1019	757	645	1134	1203	759	617	550	296	850	903	646	667	429	247	1512	1435	912	1121	812	366	1705	1310	735	395	276	151	0.346101	1.56469	2.13013	2.59774	1.74369	1.32734	1.68729	1.52334	1.77632	2.67747	2.42089	1.71861	2.48779	3.22816	0.165443	1.43663	1.86638	2.33031	2.25343	2.04733	2.0117	1.65553	2.21241	2.00143	0.276728	1.49192	2.0327	2.46594	2.47344	2.46955
2013	DSQEVCTTSFSTSPSS	GTCGGAGGTAGTGGTGATTCGCAGGAGGTTTGTACGACAAGCTTTTCCACTAGTCCAAGTTCGGGTGGATCTGGAGCT	ProP-PD DMS	SHANK1_PDZ_Q9Y566 O75143 247 262 ATG13||	O75143	ATG13	Autophagy-related protein 13	PDZ	E_PDZ	H_nb_ptb	J_nb_rrm	1354	293	115	918	258	79	1120	1208	651	1575	1130	807	1050	1107	700	1394	1782	2120	2138	1723	938	1207	1002	573	1726	1468	832	1269	764	388	1005	829	565	1872	1165	752	818	604	400	1208	923	670	903	870	495	1149	938	719	1628	1792	1072	1202	851	499	1705	1592	1067	1234	865	429	2390	1612	1063	1278	782	461	0.914161	0.981656	1.98782	2.46085	2.66158	5.02341	1.75963	2.19336	2.40851	2.20039	2.07513	2.2745	2.92857	3.10247	0.695402	0.846274	1.7278	2.19606	1.77186	2.21103	1.89559	2.01762	2.22578	2.01469	0.826144	0.912803	1.89592	2.3342	2.25061	2.1271
2014	DSQEVCTTSFSTSPTS	GTCGGAGGTAGTGGTGATTCGCAGGAAGTCTGCACTACTAGTTTTAGCACCTCACCAACTTCGGGTGGATCTGGAGCT	ProP-PD DMS	SHANK1_PDZ_Q9Y566 O75143 247 262 ATG13||	O75143	ATG13	Autophagy-related protein 13	PDZ	E_PDZ	H_nb_ptb	J_nb_rrm	3365	722	288	1978	538	162	1460	1565	783	2601	1561	909	4244	9657	11765	1987	1430	756	3214	2504	1462	1392	1015	454	3816	2649	1250	2651	1369	719	1840	1478	736	2819	1345	675	1527	1170	925	2855	2213	1610	2535	2364	1253	2328	1782	979	3230	3269	1758	2759	1618	756	3053	2719	1625	2343	1456	708	4193	2529	1447	2817	1521	939	0.903861	0.86868	1.86801	1.55356	6.40569	1.92208	1.7358	1.55095	1.47763	1.72809	1.53495	1.05552	3.31667	3.15912	0.685793	0.731879	1.61112	1.30634	1.5594	1.55241	1.46015	1.04455	1.92902	1.57886	0.816182	0.800585	1.78076	1.46112	1.70688	1.77531
2015	DSQEVCTTSFSTSPTS	GTCGGAGGTAGTGGTGATAGCCAAGAGGTTTGTACAACTTCATTTTCTACTAGTCCAACCAGCGGTGGATCTGGAGCT	ProP-PD DMS	SHANK1_PDZ_Q9Y566 O75143 247 262 ATG13||	O75143	ATG13	Autophagy-related protein 13	PDZ	E_PDZ	H_nb_ptb	J_nb_rrm	816	140	59	618	160	48	403	373	240	1086	774	397	711	726	380	604	498	216	1897	1496	899	1519	1256	570	918	636	352	1129	595	359	642	595	486	1609	905	468	520	425	274	1287	995	764	780	796	508	1068	806	389	818	790	406	825	466	318	865	568	406	658	464	162	1567	1052	568	1406	677	386	0.350233	0.737939	1.69651	1.98878	2.27834	2.13315	1.81559	1.92709	1.68076	1.97644	2.75755	1.6481	3.26643	3.22749	0.169298	0.599496	1.44411	1.73314	2.13191	1.33426	1.23682	1.42761	1.1641	1.57825	0.280724	0.67072	1.61593	1.87993	1.98461	1.30185
2016	DSQEVCTTSFSTSPTS	GTCGGAGGTAGTGGTGATAGCCAGGAGGTGTGTACTACGTCTTTTAGTACTAGTCCAACCTCTGGTGGATCTGGAGCT	ProP-PD DMS	SHANK1_PDZ_Q9Y566 O75143 247 262 ATG13||	O75143	ATG13	Autophagy-related protein 13	PDZ	E_PDZ	H_nb_ptb	J_nb_rrm	1573	285	116	1130	266	96	605	633	331	1171	667	315	1915	1683	691	890	579	266	569	449	226	1226	845	461	1600	1228	746	650	299	150	1145	858	563	1032	568	361	1009	809	582	1058	790	558	1433	1263	638	755	691	330	1290	1367	667	1159	747	387	1329	1037	561	746	491	248	1525	966	589	1523	742	349	0.458194	0.66459	1.8436	1.08617	1.38598	1.38135	1.58591	1.6085	2.15002	1.28485	1.66956	1.84239	3.35058	2.97696	0.270018	0.525226	1.58735	0.848005	1.2943	1.98021	1.49026	1.51866	1.3758	1.82549	0.385142	0.597863	1.7573	1.01135	1.94754	1.09829
2017	DSQEVCTTSFSTSPVS	GTCGGAGGTAGTGGTGATAGCCAAGAGGTGTGTACTACGTCTTTCTCTACGTCTCCTGTCTCCGGTGGATCTGGAGCT	ProP-PD DMS	SHANK1_PDZ_Q9Y566 O75143 247 262 ATG13||	O75143	ATG13	Autophagy-related protein 13	PDZ	E_PDZ	H_nb_ptb	J_nb_rrm	2590	541	292	2057	622	183	1833	1811	934	3746	2154	1346	3850	2903	1639	6247	3611	1768	2953	2210	1285	4063	2834	1258	3094	2270	1305	3807	1830	887	2320	1840	1226	3608	1847	992	1939	1644	1327	2578	1925	1381	2550	2348	1645	3731	2649	1518	2811	3008	1645	3232	1898	884	3420	2771	1659	3100	1881	926	3786	2335	1508	2952	1489	886	1.15353	1.13699	1.6273	1.49806	1.27314	1.05137	1.59267	1.41465	1.92424	1.38379	1.89877	1.37967	3.72065	2.99887	0.918719	1.00356	1.37671	1.25191	1.89446	1.35038	1.67686	1.04494	1.62414	1.51364	1.05766	1.0671	1.54941	1.40771	1.93191	1.50639
2018	DSQEVCTTSFSTSPVS	GTCGGAGGTAGTGGTGACTCGCAAGAAGTATGCACGACAAGTTTTAGTACTTCGCCCGTGAGCGGTGGATCTGGAGCT	ProP-PD DMS	SHANK1_PDZ_Q9Y566 O75143 247 262 ATG13||	O75143	ATG13	Autophagy-related protein 13	PDZ	E_PDZ	H_nb_ptb	J_nb_rrm	1747	294	97	2096	456	156	668	699	304	2426	1584	798	1638	1452	709	2791	1526	797	1712	1240	865	2703	1590	705	2185	1476	811	2524	1095	477	1012	799	454	1802	1013	493	1290	1070	759	1858	1665	1156	1507	1405	780	1564	1127	597	1878	1635	1069	1459	896	482	2100	1551	1036	2231	1368	578	2058	1080	771	2143	1010	588	0.0281538	0.386193	1.60006	1.65444	1.66185	0.944124	1.72072	0.925285	1.58434	0.902513	1.65827	1.56766	3.45587	3.63566	-0.131179	0.243332	1.35018	1.40527	1.62181	1.29816	1.19749	1.39898	1.46033	1.34986	-0.0307846	0.321334	1.52323	1.5582	1.53073	1.25736
2019	DSQEVCTTSFSTSPVS	GTCGGAGGTAGTGGTGATTCACAGGAAGTATGCACCACGAGTTTTAGCACATCTCCGGTGTCTGGTGGATCTGGAGCT	ProP-PD DMS	SHANK1_PDZ_Q9Y566 O75143 247 262 ATG13||	O75143	ATG13	Autophagy-related protein 13	PDZ	E_PDZ	H_nb_ptb	J_nb_rrm	1513	257	96	998	239	55	755	703	392	1533	819	568	2255	2169	1044	989	597	298	1887	1548	773	774	552	276	1631	987	607	1123	619	312	909	633	426	954	483	210	1024	850	668	1436	1306	850	1244	969	562	1198	718	387	1326	1340	776	1318	839	435	1801	1311	1063	1037	577	289	2100	1272	791	1246	736	419	0.187544	0.2368	1.52702	1.38081	1.94063	1.23094	1.70685	1.61092	1.35789	1.89506	1.43676	1.07183	3.60449	3.598	0.0175207	0.092063	1.27906	1.13693	1.04507	0.69135	1.55435	1.47575	1.65528	1.24331	0.123374	0.172943	1.45303	1.29488	1.82579	1.96801
2020	DSQEVCTTSFSTSPWS	GTCGGAGGTAGTGGTGACTCCCAAGAGGTCTGCACAACGTCATTTTCTACTAGCCCATGGTCTGGTGGATCTGGAGCT	ProP-PD DMS	SHANK1_PDZ_Q9Y566 O75143 247 262 ATG13||	O75143	ATG13	Autophagy-related protein 13	PDZ	E_PDZ	H_nb_ptb	J_nb_rrm	796	103	59	353	103	23	544	450	218	591	290	161	2298	1652	859	759	436	172	197	130	79	107	57	43	919	525	384	395	146	93	512	369	183	907	410	202	692	634	621	625	605	660	1099	920	410	676	496	299	1094	875	456	1009	576	240	900	621	381	785	459	233	970	502	414	1458	696	334	-0.104962	0.767744	0.934072	0.782075	0.982506	0.742423	1.22704	1.24103	1.38953	0.863497	1.13397	0.852768	4.28281	4.5765	-0.255366	0.629676	0.701633	0.549794	0.941635	1.53095	0.59861	0.796074	1.13421	1.43002	-0.159532	0.700326	0.883117	0.71872	1.66746	1.05699
2021	DSQEVCTTSFSTSPWS	GTCGGAGGTAGTGGTGATTCACAAGAGGTGTGTACAACGAGTTTCAGCACCTCTCCCTGGTCTGGTGGATCTGGAGCT	ProP-PD DMS	SHANK1_PDZ_Q9Y566 O75143 247 262 ATG13||	O75143	ATG13	Autophagy-related protein 13	PDZ	E_PDZ	H_nb_ptb	J_nb_rrm	1797	302	131	1486	293	121	1532	1309	684	2033	1073	572	890	782	354	2374	1164	618	1628	1058	567	3004	1829	762	2974	1711	991	3174	1327	719	1491	1086	581	2782	1318	750	1392	1090	1059	2536	2319	1894	2023	1525	922	2219	1346	591	2532	2208	1161	1814	939	470	2769	1995	1140	2152	1261	480	4210	2451	1158	2598	1316	699	0.316247	0.315954	1.14445	0.980602	1.52344	0.58523	1.00238	0.955301	1.10702	1.05955	1.27743	1.19419	3.6903	3.94561	0.137592	0.172211	0.906504	0.744478	0.98529	0.46204	0.911152	0.698288	1.18481	1.05931	0.247854	0.251565	1.08532	0.909763	1.35078	1.37758
2022	DSQEVCTTSFSTSPWS	GTCGGAGGTAGTGGTGACAGCCAAGAAGTTTGCACCACCTCTTTTAGTACAAGCCCATGGTCGGGTGGATCTGGAGCT	ProP-PD DMS	SHANK1_PDZ_Q9Y566 O75143 247 262 ATG13||	O75143	ATG13	Autophagy-related protein 13	PDZ	E_PDZ	H_nb_ptb	J_nb_rrm	815	96	32	436	99	46	231	188	161	619	365	193	431	337	137	233	153	51	688	315	160	768	518	320	604	418	190	435	240	112	213	108	74	238	98	82	171	161	102	296	355	411	404	365	202	577	369	223	464	447	264	363	221	94	613	476	287	118	68	24	675	274	216	104	33	19	-0.939224	0.843478	1.63318	1.36318	0.947036	0.992373	-0.264325	1.68399	1.42086	1.80275	0.308205	1.23153	3.76659	5.46457	-1.03367	0.706361	1.38244	1.11965	1.50768	1.06507	1.41484	1.05545	1.49624	0.930245	-0.966413	0.775552	1.55506	1.27792	0.819407	-0.00470276
2023	DSQEVCTTSFSTSPYS	GTCGGAGGTAGTGGTGATAGTCAGGAGGTGTGCACGACTTCTTTTAGTACTAGTCCCTATAGCGGTGGATCTGGAGCT	ProP-PD DMS	SHANK1_PDZ_Q9Y566 O75143 247 262 ATG13||	O75143	ATG13	Autophagy-related protein 13	PDZ	E_PDZ	H_nb_ptb	J_nb_rrm	1960	336	129	2067	470	136	1125	896	469	2114	1183	661	2177	1616	701	2516	1362	718	1900	1259	751	2618	1301	604	2680	1506	749	1895	891	417	1380	1084	558	2989	1457	727	1356	1329	1110	2111	1875	1353	2235	1892	975	2494	1862	990	2479	2270	1312	2095	1201	544	2770	2029	1055	2839	1318	518	3373	1673	940	2473	1183	600	0.240564	0.330558	0.904923	1.25083	0.844667	0.921887	1.20981	0.492692	0.827818	1.26535	1.5	1.12003	4.30538	3.65796	0.0669845	0.186999	0.673247	1.00948	1.17841	1.42392	1.20809	0.922607	1.12066	0.309427	0.174654	0.266072	0.855101	1.16981	1.04527	1.13248
2024	DSQEVCTTSFSTSPYS	GTCGGAGGTAGTGGTGACTCACAAGAGGTGTGCACTACATCTTTTAGTACCTCACCCTATTCCGGTGGATCTGGAGCT	ProP-PD DMS	SHANK1_PDZ_Q9Y566 O75143 247 262 ATG13||	O75143	ATG13	Autophagy-related protein 13	PDZ	E_PDZ	H_nb_ptb	J_nb_rrm	492	84	41	945	186	45	740	614	332	2282	1125	499	1557	1133	579	833	562	257	965	595	243	449	209	118	1842	1068	552	2609	1040	497	900	556	262	1751	782	402	708	648	661	2351	2293	1552	1249	953	458	1338	739	357	1163	1009	536	1460	776	443	735	568	410	2557	1348	522	1444	774	517	1703	799	400	0.500956	-0.250487	1.0894	0.490369	1.00295	1.50249	0.465754	0.525562	0.984959	0.737947	0.495985	0.865128	4.33675	3.91644	0.309911	-0.401345	0.85289	0.263735	0.716034	0.267948	0.90745	0.970132	1.70489	0.722229	0.4265	-0.311077	1.0324	0.438011	1.51677	1.05325
2025	DSQEVCTTSFSTSPYS	GTCGGAGGTAGTGGTGATTCACAGGAGGTATGCACAACATCTTTCTCAACAAGTCCCTACTCCGGTGGATCTGGAGCT	ProP-PD DMS	SHANK1_PDZ_Q9Y566 O75143 247 262 ATG13||	O75143	ATG13	Autophagy-related protein 13	PDZ	E_PDZ	H_nb_ptb	J_nb_rrm	374	94	57	917	243	72	571	515	252	818	383	202	1673	1344	617	1613	772	338	1900	1318	562	1026	704	329	1476	906	392	1189	467	199	904	525	325	1377	616	304	591	545	520	1038	1104	896	911	748	440	937	621	344	1050	912	453	647	423	222	1215	752	469	798	436	146	2259	1451	777	1443	680	455	1.80605	0.784439	1.24481	0.545959	1.21427	0.242187	0.924622	1.42546	0.946719	0.542708	0.653822	0.818564	4.2696	4.50308	1.52747	0.64658	1.00424	0.318249	1.25112	1.07156	0.821558	1.58781	0.801573	0.657093	1.68876	0.716908	1.18178	0.491505	1.82958	1.43246
2026	DSQEVCTTSFSTSPPA	GTCGGAGGTAGTGGTGACAGTCAAGAAGTCTGTACAACGAGCTTCTCAACTAGTCCTCCGGCAGGTGGATCTGGAGCT	ProP-PD DMS	SHANK1_PDZ_Q9Y566 O75143 247 262 ATG13||	O75143	ATG13	Autophagy-related protein 13	PDZ	E_PDZ	H_nb_ptb	J_nb_rrm	1609	217	98	1143	193	75	436	290	141	1490	687	286	517	263	208	2152	1052	481	1467	690	376	2418	1089	394	1663	701	400	1800	629	255	1022	565	275	1899	809	350	765	530	443	1945	1486	1005	1331	818	334	1943	1002	472	1292	840	408	987	416	229	1836	904	352	1583	687	291	2179	918	429	1246	408	260	-0.251523	-0.174767	0.189584	0.169216	0.309437	0.373922	-0.0822829	-0.0638277	0.0306056	0.0853123	0.13435	0.483556	3.02408	2.99986	-0.392097	-0.324674	-0.0233645	-0.0512	-0.271639	-0.000386229	-0.217361	0.104361	-0.529018	0.179394	-0.301283	-0.235865	0.167556	0.128965	0.28133	0.182172
2027	DSQEVCTTSFSTSPPA	GTCGGAGGTAGTGGTGATTCCCAAGAGGTATGTACAACATCCTTCTCCACGTCACCTCCTGCTGGTGGATCTGGAGCT	ProP-PD DMS	SHANK1_PDZ_Q9Y566 O75143 247 262 ATG13||	O75143	ATG13	Autophagy-related protein 13	PDZ	E_PDZ	H_nb_ptb	J_nb_rrm	3246	498	176	2195	443	106	1722	1053	482	2731	1066	501	2529	1450	678	3710	1657	646	3861	1927	916	2649	1109	549	3858	1735	784	2680	908	414	2202	1172	587	2434	904	385	1633	1104	857	2419	1684	1103	3105	2387	1681	2661	1354	458	3452	2333	1151	3531	1591	669	4657	2274	1221	2124	894	344	4518	1788	835	2965	1201	884	-0.159301	-0.201353	-0.18316	-0.255141	0.00395121	-0.157107	-0.0603347	0.0721527	-0.0555817	0.132042	0.0340319	0.0017277	2.82764	2.60487	-0.30606	-0.351594	-0.38635	-0.467341	1.26235	-0.482071	-0.0624253	-0.0282108	-0.156061	-0.0507313	-0.212087	-0.262272	-0.190705	-0.279394	0.0752338	1.05667
2028	DSQEVCTTSFSTSPPA	GTCGGAGGTAGTGGTGATTCTCAGGAAGTATGTACAACGAGTTTTTCAACTTCGCCTCCTGCAGGTGGATCTGGAGCT	ProP-PD DMS	SHANK1_PDZ_Q9Y566 O75143 247 262 ATG13||	O75143	ATG13	Autophagy-related protein 13	PDZ	E_PDZ	H_nb_ptb	J_nb_rrm	2979	429	130	1962	428	81	1396	1004	499	2623	1207	659	2508	1648	676	2617	1194	593	1627	916	467	1093	553	181	2261	1141	578	2221	837	333	1485	759	468	2169	808	351	1484	1027	729	2245	1491	921	1768	1115	511	1659	883	359	1637	1140	509	1718	772	306	2716	1360	740	2358	1114	373	2668	1101	567	1543	578	286	-0.499386	-0.234294	0.484763	0.528896	0.318998	0.243477	0.445381	0.160998	0.48634	0.313675	0.179165	0.037667	2.78694	2.34395	-0.623335	-0.384948	0.264087	0.301517	-0.0235126	-0.085622	-0.0911421	-0.116549	-0.0574012	0.159812	-0.541011	-0.294992	0.451266	0.475086	0.335399	0.303192
2029	DSQEVCTTSFSTSPPC	GTCGGAGGTAGTGGTGATTCCCAAGAAGTTTGCACCACCAGTTTCTCAACTAGTCCGCCGTGTGGTGGATCTGGAGCT	ProP-PD DMS	SHANK1_PDZ_Q9Y566 O75143 247 262 ATG13||	O75143	ATG13	Autophagy-related protein 13	PDZ	E_PDZ	H_nb_ptb	J_nb_rrm	1665	337	117	643	155	78	1112	813	396	2435	1232	1022	3174	1720	851	1585	785	324	1535	915	521	1965	1034	453	2892	1434	786	2633	973	391	1393	802	477	2829	1115	489	1419	1032	810	1951	1691	1069	1929	1295	624	2900	1540	779	2439	2055	1184	2489	1277	652	2295	1166	532	2254	939	330	2913	1277	648	2888	1068	545	0.596	1.08749	0.514936	1.43134	-0.123346	0.28254	0.786464	0.593104	0.529354	0.260445	0.564823	0.238967	3.11352	3.37548	0.398581	0.953442	0.293469	1.18648	0.265926	0.193028	0.913851	0.693414	-0.229858	-0.204237	0.518425	1.01793	0.480266	1.3435	0.51413	0.298537
2030	DSQEVCTTSFSTSPPC	GTCGGAGGTAGTGGTGACTCTCAAGAAGTGTGTACTACATCTTTTTCGACATCTCCTCCGTGCGGTGGATCTGGAGCT	ProP-PD DMS	SHANK1_PDZ_Q9Y566 O75143 247 262 ATG13||	O75143	ATG13	Autophagy-related protein 13	PDZ	E_PDZ	H_nb_ptb	J_nb_rrm	1406	258	98	1136	285	70	1295	833	402	2042	861	480	3315	2405	989	2462	1212	506	3005	1565	799	2074	891	372	2139	1022	464	2127	767	341	1458	903	469	1273	524	230	888	779	578	2537	1845	1182	1602	1013	437	1617	867	338	2092	1454	859	1520	654	327	2237	1329	562	1071	412	172	1900	864	386	1850	667	304	0.420587	0.432701	0.061543	0.249198	0.685138	0.275956	0.179724	-0.0410907	0.157303	0.309109	0.641345	0.387922	3.72722	2.73669	0.234934	0.290425	-0.148053	0.0272336	-0.0963101	-0.115602	0.276884	0.0453981	0.1831	-0.247565	0.348769	0.36753	0.0444902	0.205932	0.474509	0.0745349
2031	DSQEVCTTSFSTSPPC	GTCGGAGGTAGTGGTGACTCACAAGAAGTATGTACTACCTCATTCTCTACCTCACCTCCTTGCGGTGGATCTGGAGCT	ProP-PD DMS	SHANK1_PDZ_Q9Y566 O75143 247 262 ATG13||	O75143	ATG13	Autophagy-related protein 13	PDZ	E_PDZ	H_nb_ptb	J_nb_rrm	2117	313	146	1746	355	128	1277	960	431	3491	1538	730	2676	1572	884	3170	1492	661	2850	1454	758	2932	1351	588	2640	1348	564	3296	1211	564	1864	1053	413	3486	1279	948	1582	1343	936	2290	1917	1224	2499	1526	1025	3438	1851	838	2650	1886	1041	3291	1403	624	3556	1672	898	2945	1327	538	3690	1384	700	4209	1995	1450	0.0365982	0.255779	0.502737	0.184995	0.352873	0.198372	0.13671	0.204918	0.276042	0.43094	-0.0919366	0.676323	3.51649	3.25943	-0.123301	0.111281	0.28159	-0.0357261	0.382503	0.0940494	0.268242	-0.14727	-0.278203	0.248535	-0.0226172	0.191795	0.468541	0.144149	0.000316707	1.55433
2032	DSQEVCTTSFSTSPPD	GTCGGAGGTAGTGGTGACAGCCAGGAAGTTTGTACTACCTCGTTTTCCACTAGTCCTCCTGATGGTGGATCTGGAGCT	ProP-PD DMS	SHANK1_PDZ_Q9Y566 O75143 247 262 ATG13||	O75143	ATG13	Autophagy-related protein 13	PDZ	E_PDZ	H_nb_ptb	J_nb_rrm	1247	265	110	2549	595	181	1499	1085	514	3253	1546	861	3700	2588	1035	3105	1599	757	2036	1300	750	2835	1523	720	2942	1849	794	2656	1128	675	1909	1129	589	3046	1329	766	1566	1343	961	2740	2322	1692	2371	1919	943	2536	1682	891	2180	1744	885	2804	1459	655	3390	2119	1068	3330	1464	601	3858	1919	854	2800	1366	547	0.924112	0.45535	0.443205	0.669459	0.511888	0.602401	1.0388	0.735874	1.01631	1.24054	0.478102	0.933804	3.59159	3.49586	0.704686	0.313358	0.223617	0.439358	0.954622	1.0142	0.563196	0.56844	0.566828	0.181039	0.835769	0.390027	0.411323	0.610349	0.761603	0.899506
2033	DSQEVCTTSFSTSPPD	GTCGGAGGTAGTGGTGATTCCCAGGAAGTTTGTACTACATCTTTTAGTACAAGCCCTCCCGATGGTGGATCTGGAGCT	ProP-PD DMS	SHANK1_PDZ_Q9Y566 O75143 247 262 ATG13||	O75143	ATG13	Autophagy-related protein 13	PDZ	E_PDZ	H_nb_ptb	J_nb_rrm	1339	251	112	2094	493	134	1309	963	506	1988	1129	541	2336	1765	783	2009	1243	598	4642	3083	1557	1751	903	350	2656	1545	762	1858	777	375	1173	942	425	3019	1335	654	994	747	661	2024	1778	1050	1326	999	536	1770	1070	565	1790	1451	776	1434	800	324	3153	2275	1170	1653	819	394	2767	1289	768	1654	792	345	0.652049	0.360269	0.636503	1.09449	0.941081	1.26647	0.997891	0.400615	0.934436	0.912056	1.3954	0.768722	3.40553	3.32765	0.450871	0.217083	0.411855	0.856156	0.820967	0.693248	0.679559	0.675617	1.05797	0.795548	0.572635	0.295584	0.59711	1.01935	0.914298	0.945177
2034	DSQEVCTTSFSTSPPD	GTCGGAGGTAGTGGTGATAGCCAAGAGGTATGTACGACTTCGTTTTCAACCAGTCCTCCTGACGGTGGATCTGGAGCT	ProP-PD DMS	SHANK1_PDZ_Q9Y566 O75143 247 262 ATG13||	O75143	ATG13	Autophagy-related protein 13	PDZ	E_PDZ	H_nb_ptb	J_nb_rrm	2211	430	192	1651	413	146	1883	1580	784	3204	1494	950	2668	1994	1005	1129	620	361	3546	2096	1086	2808	1613	744	3932	1975	1011	4106	1568	704	2437	1495	880	4152	1603	802	1648	1362	1062	3159	2413	1781	3160	2256	1267	3152	1875	840	3081	2379	1170	3613	1776	844	3707	2432	1258	3284	1535	664	5040	2274	1089	4112	2186	1645	0.752382	0.808382	1.01338	0.782216	1.08089	1.10692	0.632589	0.900705	0.483558	0.512935	0.782221	0.339322	3.57692	3.12491	0.544474	0.670824	0.778862	0.549932	0.692005	0.421436	0.3976	0.44474	0.756257	0.457668	0.669675	0.740691	0.95934	0.718855	0.53498	1.97327
2035	DSQEVCTTSFSTSPPE	GTCGGAGGTAGTGGTGATAGCCAAGAAGTATGCACTACTAGTTTTAGTACTAGTCCTCCGGAAGGTGGATCTGGAGCT	ProP-PD DMS	SHANK1_PDZ_Q9Y566 O75143 247 262 ATG13||	O75143	ATG13	Autophagy-related protein 13	PDZ	E_PDZ	H_nb_ptb	J_nb_rrm	1754	284	84	948	227	68	665	487	222	1112	575	302	1409	968	488	2945	1531	704	777	536	268	1060	610	251	1373	747	396	1544	626	313	1168	730	392	1576	632	378	885	701	520	1631	2189	2551	1389	1154	710	1212	849	426	1684	1246	620	792	351	206	1567	781	476	1094	656	298	1521	549	363	1518	635	300	-0.19569	0.515885	0.433965	0.889292	0.773238	0.596324	1.1165	0.781483	0.802222	0.854258	0.722014	0.699169	3.3493	5.89691	-0.340009	0.374653	0.214618	0.654935	1.35364	1.13047	0.265054	0.368838	0.0696972	1.36978	-0.247282	0.450156	0.402441	0.821895	0.212987	0.605784
2036	DSQEVCTTSFSTSPPE	GTCGGAGGTAGTGGTGATAGTCAGGAAGTATGTACCACGTCTTTCAGTACGTCGCCTCCGGAAGGTGGATCTGGAGCT	ProP-PD DMS	SHANK1_PDZ_Q9Y566 O75143 247 262 ATG13||	O75143	ATG13	Autophagy-related protein 13	PDZ	E_PDZ	H_nb_ptb	J_nb_rrm	1215	236	112	805	182	65	787	558	226	987	556	301	1509	961	412	848	463	218	1640	981	546	551	282	101	2038	1107	550	1729	627	346	926	541	293	1156	474	184	840	627	540	996	774	491	1661	992	574	999	586	298	1632	1276	632	943	1093	1014	1212	807	349	1207	548	267	2206	806	529	1476	578	286	0.817357	0.545166	0.165848	1.23263	0.267197	0.802071	0.768315	0.295929	0.711323	0.607046	0.487382	0.216736	3.3421	2.97181	0.605091	0.404302	-0.0464794	0.991623	0.101152	0.541785	0.451025	4.37832	0.5819	0.516166	0.732517	0.47924	0.144742	1.15229	0.24267	0.44835
2037	DSQEVCTTSFSTSPPE	GTCGGAGGTAGTGGTGATTCACAAGAGGTTTGTACCACATCGTTCTCCACAAGTCCGCCTGAAGGTGGATCTGGAGCT	ProP-PD DMS	SHANK1_PDZ_Q9Y566 O75143 247 262 ATG13||	O75143	ATG13	Autophagy-related protein 13	PDZ	E_PDZ	H_nb_ptb	J_nb_rrm	710	181	71	1169	285	105	1127	787	248	2258	1053	480	2620	1671	720	2183	1125	493	1422	934	467	1931	1023	449	2931	1368	859	2546	891	461	1644	971	503	2688	1091	762	1225	956	668	2763	2188	1651	2006	1522	744	2576	1402	587	2035	1566	769	1975	944	382	2004	1119	570	2973	1332	537	3080	1376	653	2362	1076	551	1.37414	0.783116	-0.2194	0.33141	0.278977	0.50144	0.947615	0.614503	0.501316	0.403799	0.463514	0.939229	3.20907	3.29199	1.12453	0.64524	-0.421642	0.107854	0.718784	0.0285739	0.383974	0.128812	0.214272	0.221799	1.27103	0.715594	-0.225537	0.285044	0.491743	0.984828
2038	DSQEVCTTSFSTSPPF	GTCGGAGGTAGTGGTGATAGTCAAGAAGTATGTACGACTAGCTTCTCTACGTCTCCGCCATTCGGTGGATCTGGAGCT	ProP-PD DMS	SHANK1_PDZ_Q9Y566 O75143 247 262 ATG13||	O75143	ATG13	Autophagy-related protein 13	PDZ	E_PDZ	H_nb_ptb	J_nb_rrm	1511	272	140	3030	572	166	2017	1485	628	3388	1479	832	2940	1938	855	3125	1435	664	4571	2320	1022	2420	1285	653	4805	2217	1062	4223	1468	654	2325	1368	686	4174	1480	833	1947	1697	1320	4945	3641	2461	3422	2238	1025	3498	1760	857	3338	2268	1192	4570	2103	842	4757	2533	1276	3910	1766	609	5523	2166	990	4672	1915	926	0.691154	-0.18288	0.351201	0.383222	0.433066	0.170628	-0.103165	0.782245	0.107752	0.187553	0.40332	0.205393	3.77012	2.86016	0.487353	-0.332888	0.134021	0.158663	0.103713	-0.0417734	0.0409088	-0.0206326	0.0454802	0.0447345	0.610456	-0.243922	0.322893	0.334903	0.0184199	0.566729
2039	DSQEVCTTSFSTSPPF	GTCGGAGGTAGTGGTGATAGCCAGGAGGTATGCACGACTTCATTCAGTACTAGTCCGCCTTTTGGTGGATCTGGAGCT	ProP-PD DMS	SHANK1_PDZ_Q9Y566 O75143 247 262 ATG13||	O75143	ATG13	Autophagy-related protein 13	PDZ	E_PDZ	H_nb_ptb	J_nb_rrm	3282	506	212	2855	524	162	1931	1354	622	3413	1491	829	1375	783	347	2311	1096	489	4215	2208	1125	2553	1017	362	3766	1726	709	4536	1520	672	1818	991	535	3733	1372	655	1633	1134	992	3884	3102	2170	2671	1957	897	3255	1750	763	2986	2108	1026	3054	1300	538	3651	1967	958	3798	2875	2771	4181	1911	876	3319	1249	668	0.0362944	-0.193301	0.292827	0.369919	-0.0956103	0.234889	0.196757	-0.433473	-0.115858	0.0545018	0.227527	0.113361	3.09675	3.21463	-0.123584	-0.343441	0.0771754	0.145618	0.507253	0.0397503	0.0714273	-0.250178	0.0415714	3.14382	-0.0229111	-0.254274	0.266787	0.322102	0.522461	0.414422
2040	DSQEVCTTSFSTSPPF	GTCGGAGGTAGTGGTGATAGTCAGGAAGTTTGTACTACATCCTTCTCAACATCCCCTCCTTTCGGTGGATCTGGAGCT	ProP-PD DMS	SHANK1_PDZ_Q9Y566 O75143 247 262 ATG13||	O75143	ATG13	Autophagy-related protein 13	PDZ	E_PDZ	H_nb_ptb	J_nb_rrm	1579	209	91	802	143	36	701	456	192	1331	567	255	986	572	245	811	322	148	848	551	195	1136	471	237	1236	488	344	1445	516	185	865	487	231	1821	644	301	840	603	383	1524	1238	856	847	533	170	1424	705	285	998	708	316	2112	902	348	1663	793	332	1603	625	267	2014	841	318	1281	376	177	-0.342402	-0.478	-0.0788887	-0.00476453	-0.0747679	-0.342908	0.457171	0.0640494	0.0850852	0.000444424	0.165297	-0.0420126	2.76493	3.2618	-0.47688	-0.631715	-0.284809	-0.221812	-0.52252	-0.34019	-0.0263622	-0.3329	-0.542331	-0.173422	-0.389179	-0.537064	-0.0904849	-0.0384568	-0.0132677	-0.555235
2041	DSQEVCTTSFSTSPPG	GTCGGAGGTAGTGGTGATTCCCAAGAAGTATGCACCACATCTTTCTCAACTAGTCCTCCAGGTGGTGGATCTGGAGCT	ProP-PD DMS	SHANK1_PDZ_Q9Y566 O75143 247 262 ATG13||	O75143	ATG13	Autophagy-related protein 13	PDZ	E_PDZ	H_nb_ptb	J_nb_rrm	835	135	69	1138	242	67	779	490	267	2518	1116	614	1381	779	376	1980	1005	500	3809	2220	1099	2263	1086	459	1291	719	331	1997	733	306	1433	901	409	1736	617	299	1309	1011	755	2872	2182	1350	1369	1033	437	1501	878	362	2272	1577	807	2627	1287	618	2155	1204	561	1891	939	369	2633	1142	598	2134	797	333	0.390509	0.10301	0.146225	0.406914	-0.0101043	0.619093	0.524329	0.289395	0.697426	0.287559	0.506864	0.0215324	3.26518	2.85034	0.206873	-0.0434075	-0.0655884	0.181896	0.502923	0.255704	0.079728	0.447343	0.104803	0.53861	0.319679	0.0400498	0.125882	0.357702	0.518873	0.0801467
2042	DSQEVCTTSFSTSPPG	GTCGGAGGTAGTGGTGACAGTCAGGAAGTTTGTACAACGTCGTTCAGTACGTCACCACCTGGTGGTGGATCTGGAGCT	ProP-PD DMS	SHANK1_PDZ_Q9Y566 O75143 247 262 ATG13||	O75143	ATG13	Autophagy-related protein 13	PDZ	E_PDZ	H_nb_ptb	J_nb_rrm	995	181	92	1399	288	116	1195	944	369	2299	1037	558	693	432	192	1180	674	320	1772	1035	541	1624	874	367	2524	1300	649	2663	1019	484	1260	733	328	2063	846	368	1417	1066	796	2724	2169	1456	2361	1606	712	1412	755	442	1827	1369	568	3242	1567	740	2208	1487	664	2734	1184	487	3543	1623	852	2995	1196	655	0.710005	0.409015	0.490134	0.438899	0.241586	0.970035	0.603986	0.611095	0.536558	0.592911	0.20216	0.362314	3.16771	3.14393	0.504939	0.266441	0.269317	0.213262	0.198876	0.409608	0.0655824	0.376859	0.658029	0.132657	0.628689	0.344003	0.456428	0.388481	0.700163	0.638407
2043	DSQEVCTTSFSTSPPG	GTCGGAGGTAGTGGTGATTCGCAAGAAGTATGTACAACGAGCTTTTCGACATCGCCTCCTGGTGGTGGATCTGGAGCT	ProP-PD DMS	SHANK1_PDZ_Q9Y566 O75143 247 262 ATG13||	O75143	ATG13	Autophagy-related protein 13	PDZ	E_PDZ	H_nb_ptb	J_nb_rrm	937	224	109	2284	502	121	1358	1009	426	3015	1438	700	4096	2698	1220	1686	910	416	1955	1159	531	1921	948	404	2825	1533	675	2659	992	441	1871	1150	649	2675	1183	745	1956	1460	1174	2772	1931	1323	2413	1640	827	2660	1638	714	2203	1545	759	2184	982	475	2733	1435	753	2634	1245	503	3696	1677	834	2299	1018	458	1.42301	0.0420321	0.380951	0.499465	0.464847	0.720438	0.481265	0.378796	0.549731	0.422547	0.730157	1.09386	3.24388	2.67213	1.17012	-0.105151	0.162992	0.272655	0.371254	0.503829	0.0610874	0.154977	0.0513168	0.406654	1.31829	-0.0205191	0.351487	0.446764	0.60101	0.729416
2044	DSQEVCTTSFSTSPPH	GTCGGAGGTAGTGGTGACAGCCAGGAAGTCTGTACTACGAGTTTCTCTACGTCTCCTCCTCATGGTGGATCTGGAGCT	ProP-PD DMS	SHANK1_PDZ_Q9Y566 O75143 247 262 ATG13||	O75143	ATG13	Autophagy-related protein 13	PDZ	E_PDZ	H_nb_ptb	J_nb_rrm	2831	524	322	2807	616	166	1874	1389	615	3528	1569	848	3293	2071	1062	2922	1362	574	2173	1091	609	2686	1198	546	2884	1456	877	3825	1437	580	2378	1207	586	3808	1445	628	2169	1422	1062	3725	2588	1764	3234	1981	809	3254	1800	751	3406	2262	1035	3208	1415	595	4011	2089	1077	3155	1285	483	4550	1692	743	4084	1370	599	0.955514	0.155296	0.435171	0.394436	0.472687	0.0973484	0.17219	0.162494	0.713917	0.320791	-0.183962	0.0993124	2.65884	2.65463	0.733982	0.0095355	0.215793	0.16966	-0.284283	0.0792538	-0.224285	-0.103195	0.00262149	-0.193821	0.86614	0.0919854	0.4036	0.345694	-0.205385	-0.21492
2045	DSQEVCTTSFSTSPPH	GTCGGAGGTAGTGGTGACTCGCAGGAAGTTTGTACTACTAGCTTTTCCACATCACCTCCGCATGGTGGATCTGGAGCT	ProP-PD DMS	SHANK1_PDZ_Q9Y566 O75143 247 262 ATG13||	O75143	ATG13	Autophagy-related protein 13	PDZ	E_PDZ	H_nb_ptb	J_nb_rrm	2808	442	167	2884	567	173	1533	1096	475	3729	1635	828	2462	1332	618	2563	1227	621	2574	1409	707	3942	1579	605	3522	1535	609	3089	982	438	2503	1177	538	3587	1204	606	2274	1537	1059	3673	2615	1641	2823	1836	893	3477	1868	842	3411	2049	1064	3945	1706	783	3668	1825	857	3546	1460	525	3920	1327	584	4201	1486	754	-0.0158262	-0.0170698	0.282838	0.255955	-0.219592	0.43718	0.32763	-0.337167	-0.332264	-0.110177	-0.549083	-0.123227	2.65695	2.62706	-0.172209	-0.164996	0.0674478	0.03386	0.166016	0.0809672	-0.404438	-0.0544719	-0.262298	-0.215019	-0.0733211	-0.0792247	0.257186	0.212434	-0.509302	0.145547
2046	DSQEVCTTSFSTSPPH	GTCGGAGGTAGTGGTGATTCCCAGGAAGTATGTACCACAAGTTTCAGCACTTCACCTCCGCACGGTGGATCTGGAGCT	ProP-PD DMS	SHANK1_PDZ_Q9Y566 O75143 247 262 ATG13||	O75143	ATG13	Autophagy-related protein 13	PDZ	E_PDZ	H_nb_ptb	J_nb_rrm	3237	426	229	1316	312	104	2084	1395	629	4887	2107	1313	2006	1214	608	2264	1077	483	4792	2453	1250	2130	938	398	4644	1938	1001	5570	1842	758	2940	1592	812	4857	1785	771	2122	1264	893	4758	3417	2209	3183	1845	996	4267	2063	911	3762	2531	1120	4499	1991	817	4150	2116	983	4322	1698	673	5229	2147	972	4559	1905	1220	-0.137627	0.598904	0.10818	0.477902	0.29894	0.252536	0.11783	0.0475893	-0.135218	-0.0825631	0.122546	-0.0165442	2.22523	2.70241	-0.28584	0.458715	-0.102637	0.25151	-0.0998053	-0.306877	-0.224014	-0.12508	-0.196357	-0.247433	-0.191124	0.532618	0.0893151	0.426014	0.156385	0.982992
2047	DSQEVCTTSFSTSPPI	GTCGGAGGTAGTGGTGACTCTCAAGAGGTATGTACAACTTCGTTTTCTACGTCGCCTCCGATCGGTGGATCTGGAGCT	ProP-PD DMS	SHANK1_PDZ_Q9Y566 O75143 247 262 ATG13||	O75143	ATG13	Autophagy-related protein 13	PDZ	E_PDZ	H_nb_ptb	J_nb_rrm	4579	765	243	2157	474	137	1434	1007	404	3048	1182	543	3208	1764	825	2900	1316	639	2220	1016	454	4217	1724	715	3649	1577	978	2667	900	406	1881	1024	441	2942	1106	610	1886	1359	1100	3197	2305	1503	2703	1557	710	2824	1313	615	2602	1847	737	3482	1513	663	4449	2280	1642	3027	1541	1012	4620	1592	1056	4058	1487	661	-0.037449	0.234669	0.118955	-0.309252	-0.149154	0.194107	-0.437841	-0.191451	0.223202	0.104933	-0.0958012	0.376242	3.1229	2.72969	-0.192381	0.0899047	-0.0921441	-0.520405	-0.35164	-0.362647	-0.175543	-0.100247	0.367467	1.29367	-0.0942343	0.170825	0.0996718	-0.331466	0.0638367	0.0946759
2048	DSQEVCTTSFSTSPPI	GTCGGAGGTAGTGGTGATTCACAGGAGGTGTGTACAACTAGTTTCTCAACCTCTCCTCCTATAGGTGGATCTGGAGCT	ProP-PD DMS	SHANK1_PDZ_Q9Y566 O75143 247 262 ATG13||	O75143	ATG13	Autophagy-related protein 13	PDZ	E_PDZ	H_nb_ptb	J_nb_rrm	773	141	87	1631	344	76	1094	731	307	2189	882	445	857	525	232	1402	707	317	1305	648	272	2344	999	356	2201	981	417	1462	492	188	1587	829	401	1441	484	214	1263	914	716	1487	1282	719	1691	1000	351	1517	788	311	2427	1621	709	1647	691	275	2849	1234	489	1519	628	211	2738	1109	473	2239	817	302	0.926733	-0.161964	0.00889504	-0.0465174	0.169006	0.45717	-0.239813	-0.238542	-0.165177	-0.116361	-0.0831415	-0.286111	3.09251	3.1831	0.70713	-0.31171	-0.199323	-0.262757	-0.614167	-0.207687	-0.264672	-0.352913	-0.923888	-0.287649	0.838303	-0.223147	-0.00611208	-0.0786356	0.0377494	-0.149805
2049	DSQEVCTTSFSTSPPI	GTCGGAGGTAGTGGTGATTCCCAAGAAGTGTGTACAACGAGCTTTTCGACATCTCCGCCCATTGGTGGATCTGGAGCT	ProP-PD DMS	SHANK1_PDZ_Q9Y566 O75143 247 262 ATG13||	O75143	ATG13	Autophagy-related protein 13	PDZ	E_PDZ	H_nb_ptb	J_nb_rrm	319	91	25	1618	339	74	551	478	179	1278	596	323	1290	863	468	2364	1085	499	2361	1228	554	2049	963	334	1694	842	282	1645	487	210	614	327	215	1490	509	275	634	463	350	1290	967	574	1430	852	460	957	589	215	1515	946	528	1433	550	289	1112	566	380	1194	495	226	1979	781	332	974	336	168	1.32167	-0.192971	0.757329	0.567306	0.778769	0.161056	0.0126499	0.0120497	-0.105486	-0.390633	0.422612	0.0293592	3.07622	2.74079	1.07558	-0.343107	0.529517	0.339183	-0.00139838	0.270648	-0.172113	-0.28984	0.259185	0.122738	1.22028	-0.253947	0.713241	0.512048	-0.0506778	0.0490014
2050	DSQEVCTTSFSTSPPK	GTCGGAGGTAGTGGTGACTCTCAAGAAGTGTGTACAACGTCATTTTCAACTTCACCTCCCAAGGGTGGATCTGGAGCT	ProP-PD DMS	SHANK1_PDZ_Q9Y566 O75143 247 262 ATG13||	O75143	ATG13	Autophagy-related protein 13	PDZ	E_PDZ	H_nb_ptb	J_nb_rrm	1910	312	98	1448	272	74	802	490	255	2235	925	738	1036	600	216	1154	507	283	1896	786	369	927	313	125	1343	670	266	2510	664	408	832	392	232	1616	508	227	1026	653	431	1570	1252	1015	1140	570	267	1841	855	378	1285	772	318	1563	578	226	1448	692	320	1758	672	275	1943	680	340	1721	551	212	-0.107738	-0.260363	-0.0148213	0.669695	-0.325523	0.270174	-0.711143	-0.776766	0.12983	-0.312846	-0.175295	-0.495299	2.37427	3.42187	-0.257956	-0.411344	-0.222418	0.43959	-0.81459	-0.441725	-0.712992	-0.821489	-0.410884	-0.297038	-0.162217	-0.320886	-0.0289069	0.610576	-0.239101	-0.525921
2051	DSQEVCTTSFSTSPPK	GTCGGAGGTAGTGGTGATTCTCAAGAGGTTTGTACGACATCTTTTTCGACCAGTCCTCCTAAGGGTGGATCTGGAGCT	ProP-PD DMS	SHANK1_PDZ_Q9Y566 O75143 247 262 ATG13||	O75143	ATG13	Autophagy-related protein 13	PDZ	E_PDZ	H_nb_ptb	J_nb_rrm	36	28	6	585	90	38	176	159	74	763	201	95	41	25	23	882	355	146	537	266	115	127	71	18	179	118	37	309	117	47	342	181	60	432	192	50	225	146	68	344	261	205	598	247	132	209	113	20	661	333	154	378	129	47	342	102	63	395	133	45	333	124	54	331	79	40	3.9029	-0.333582	1.1882	-1.62709	1.21329	-0.444883	-0.205496	0.193496	0.783379	0.356611	-0.55772	-0.0185153	1.95812	3.19154	3.48368	-0.485483	0.949112	-1.81273	-1.30816	-1.09475	-1.16875	-1.18632	-1.56791	-0.962134	3.71679	-0.393614	1.12737	-1.59962	-0.19773	-1.12175
2052	DSQEVCTTSFSTSPPK	GTCGGAGGTAGTGGTGACTCCCAGGAGGTTTGTACAACATCCTTTAGCACTAGCCCTCCTAAAGGTGGATCTGGAGCT	ProP-PD DMS	SHANK1_PDZ_Q9Y566 O75143 247 262 ATG13||	O75143	ATG13	Autophagy-related protein 13	PDZ	E_PDZ	H_nb_ptb	J_nb_rrm	1636	205	69	1656	360	86	663	504	201	2553	957	437	726	381	174	1577	764	342	414	169	167	1862	768	329	1697	613	329	2229	684	260	1061	549	263	2399	921	519	703	492	353	1885	1210	724	1548	868	348	1676	808	380	1812	1133	713	1464	522	269	2405	1100	481	1795	712	266	2464	732	361	1428	404	174	-0.769175	0.00430058	0.385628	-0.436843	-0.350275	0.314551	0.220509	-0.129224	-0.574246	-0.433944	-0.130566	0.474892	2.84456	2.17056	-0.875029	-0.143357	0.167547	-0.645525	-0.621384	-0.232573	-0.00681437	-0.575846	-0.624013	-0.290377	-0.801945	-0.0579976	0.355983	-0.454246	-0.791876	-0.787491
2053	DSQEVCTTSFSTSPPL	GTCGGAGGTAGTGGTGACTCTCAGGAAGTCTGTACTACATCCTTCTCAACTTCGCCGCCCTTAGGTGGATCTGGAGCT	ProP-PD DMS	SHANK1_PDZ_Q9Y566 O75143 247 262 ATG13||	O75143	ATG13	Autophagy-related protein 13	PDZ	E_PDZ	H_nb_ptb	J_nb_rrm	2388	451	233	4229	871	228	2737	2243	1082	5031	2267	1070	3612	2510	1066	4472	2140	879	1972	1008	528	6121	2671	953	4466	2241	1256	4302	2043	1542	3250	1716	774	5667	2176	1089	1920	1451	1214	4830	3325	2256	3784	2283	1025	4776	3093	2081	3749	2446	1214	4508	2059	899	5177	2813	1586	4487	1918	812	5929	2274	1092	5272	2035	981	0.826477	-0.0526625	0.894458	0.256603	0.572682	0.154263	0.149998	-0.170704	0.598659	1.91445	-0.143416	0.321071	3.34619	2.61347	0.6136	-0.201035	0.663056	0.034495	-0.20909	1.24684	-0.177216	0.0705063	0.251789	0.125438	0.741338	-0.114579	0.845042	0.213057	0.00765736	0.366424
2054	DSQEVCTTSFSTSPPL	GTCGGAGGTAGTGGTGATAGTCAAGAAGTTTGCACCACATCATTCTCGACATCACCGCCACTTGGTGGATCTGGAGCT	ProP-PD DMS	SHANK1_PDZ_Q9Y566 O75143 247 262 ATG13||	O75143	ATG13	Autophagy-related protein 13	PDZ	E_PDZ	H_nb_ptb	J_nb_rrm	3346	500	197	4288	871	225	2353	1535	655	3714	1420	659	3265	1854	835	3965	1860	658	4759	2453	1189	5978	2753	979	4054	1780	907	4133	1405	619	2331	1379	629	4781	1772	754	1995	1517	1047	2597	1829	1105	3439	2002	822	2953	1759	1307	3633	2329	1117	3872	1699	703	6821	3537	1666	4696	1796	790	6179	2250	1111	4175	1389	769	-0.116469	-0.105153	-0.0537055	-0.345761	-0.0845059	-0.116137	0.0756047	-0.0199265	0.0200272	0.0983373	0.289654	-0.00745329	3.09517	2.53183	-0.266102	-0.254185	-0.260285	-0.556207	-0.457298	1.09162	-0.284374	-0.143671	-0.124659	-0.202742	-0.170661	-0.166717	-0.0662803	-0.366598	-0.12695	0.0547863
2055	DSQEVCTTSFSTSPPL	GTCGGAGGTAGTGGTGATAGCCAAGAGGTTTGCACAACTTCATTTTCTACTAGTCCGCCTCTTGGTGGATCTGGAGCT	ProP-PD DMS	SHANK1_PDZ_Q9Y566 O75143 247 262 ATG13||	O75143	ATG13	Autophagy-related protein 13	PDZ	E_PDZ	H_nb_ptb	J_nb_rrm	2041	360	126	1499	344	99	1431	916	361	2483	1019	473	3178	2004	778	2675	1239	539	2591	1425	689	3787	1641	612	3208	1410	607	3415	1215	613	2158	1215	572	2773	1091	449	1722	1399	920	2376	1805	1172	2330	1617	762	2444	1153	474	2512	1676	915	3061	1441	617	2887	1794	729	2574	978	414	3602	2279	2276	3032	994	430	0.22076	0.352149	-0.223556	-0.0950445	0.0903133	0.11801	0.294922	-0.141565	-0.196679	0.426178	0.152862	0.150904	3.27128	2.91971	0.0485088	0.208861	-0.425688	-0.310344	0.352981	-0.484152	0.0286284	0.151052	0.278981	-0.274268	0.1555	0.287518	-0.229531	-0.125333	2.56308	-0.302912
2056	DSQEVCTTSFSTSPPM	GTCGGAGGTAGTGGTGACAGTCAGGAAGTTTGTACAACCTCGTTTTCAACGTCTCCTCCTATGGGTGGATCTGGAGCT	ProP-PD DMS	SHANK1_PDZ_Q9Y566 O75143 247 262 ATG13||	O75143	ATG13	Autophagy-related protein 13	PDZ	E_PDZ	H_nb_ptb	J_nb_rrm	863	118	43	1069	224	43	713	548	259	1634	697	355	295	191	124	1271	528	222	1099	634	289	1032	484	188	2028	1049	890	1658	597	218	1238	701	310	2168	719	390	569	379	355	1806	1462	939	1897	1069	471	1388	786	339	2250	1548	767	1502	683	249	2708	1462	677	773	355	171	2424	894	568	1451	537	203	-0.43377	-0.323672	0.64788	0.168002	0.916518	-0.306472	0.382251	0.132386	1.24481	0.0513382	0.0865561	-0.0660573	3.04099	3.14237	-0.56212	-0.475448	0.422934	-0.0523904	-0.475702	0.204219	0.00573369	-0.187626	-0.0144038	0.541795	-0.477548	-0.38377	0.608045	0.127797	0.232364	-0.0741046
2057	DSQEVCTTSFSTSPPM	GTCGGAGGTAGTGGTGATAGTCAAGAGGTTTGTACAACAAGCTTCAGTACGAGTCCGCCAATGGGTGGATCTGGAGCT	ProP-PD DMS	SHANK1_PDZ_Q9Y566 O75143 247 262 ATG13||	O75143	ATG13	Autophagy-related protein 13	PDZ	E_PDZ	H_nb_ptb	J_nb_rrm	306	50	32	359	91	38	484	291	127	861	341	145	762	459	241	429	160	35	15	16	12	582	238	76	449	135	78	858	290	94	438	244	131	435	160	79	489	368	240	804	701	498	557	319	219	570	272	117	747	466	269	1317	526	252	829	383	188	717	266	126	983	409	225	465	150	61	0.677893	1.03718	-0.300754	-0.335617	0.350219	-1.54531		-0.471398	-1.09245	-0.310071	0.303793	0.168966	2.97796	3.56641	0.474981	0.902499	-0.500866	-0.546259	0.187725	-0.380551	-0.129086	-0.274462	-0.444528	-0.203654	0.597631	0.967957	-0.30373	-0.356836	0.447372	-0.422017
2058	DSQEVCTTSFSTSPPM	GTCGGAGGTAGTGGTGACTCCCAAGAAGTTTGTACAACTAGTTTTTCTACCTCTCCTCCTATGGGTGGATCTGGAGCT	ProP-PD DMS	SHANK1_PDZ_Q9Y566 O75143 247 262 ATG13||	O75143	ATG13	Autophagy-related protein 13	PDZ	E_PDZ	H_nb_ptb	J_nb_rrm	1210	3295	4074	2877	591	126	933	613	270	2702	1304	637	1436	939	520	2934	1613	715	1772	1114	502	2545	1262	520	1754	887	454	1907	687	368	1560	898	409	1982	781	351	756	560	435	1878	1366	849	1443	951	375	1252	587	310	1689	1057	487	1808	745	328	3094	1711	742	1930	826	286	3209	1319	751	1709	600	272	9.19696	-0.276507	0.0142246	0.545956	0.724562	0.742608	0.660497	0.3551	0.507345	0.546334	0.187974	0.270536	3.1672	2.69385	8.42266	-0.427691	-0.194133	0.318246	-0.0719659	-0.174821	-0.421329	-0.279848	-0.0184402	-0.131674	8.83711	-0.336922	-0.000989578	0.491502	0.448261	-0.0188283
2059	DSQEVCTTSFSTSPPN	GTCGGAGGTAGTGGTGACTCCCAGGAGGTCTGTACGACAAGTTTTAGTACCAGTCCTCCTAACGGTGGATCTGGAGCT	ProP-PD DMS	SHANK1_PDZ_Q9Y566 O75143 247 262 ATG13||	O75143	ATG13	Autophagy-related protein 13	PDZ	E_PDZ	H_nb_ptb	J_nb_rrm	2282	355	117	1411	313	78	1159	812	378	2399	1052	372	891	636	251	1762	866	394	2311	1266	528	835	411	201	2379	1125	475	2670	959	346	1314	872	475	2637	935	431	1389	960	748	2344	1615	1157	1509	1029	476	2282	1216	469	1674	1151	564	2323	990	377	2424	1212	756	1681	790	251	2801	1224	622	2608	887	494	-0.19341	0.106208	0.308147	-0.230121	0.569511	0.386448	0.0869109	0.524776	0.0271494	0.0260812	0.961748	-0.0520735	2.9147	2.69535	-0.337881	-0.0401692	0.0920945	-0.442806	0.265998	-0.151504	-0.0110144	-0.358318	0.108444	0.0742991	-0.245076	0.0432265	0.281512	-0.255318	0.505592	0.134967
2060	DSQEVCTTSFSTSPPN	GTCGGAGGTAGTGGTGACTCACAAGAAGTCTGTACGACTAGCTTTTCTACATCTCCGCCGAACGGTGGATCTGGAGCT	ProP-PD DMS	SHANK1_PDZ_Q9Y566 O75143 247 262 ATG13||	O75143	ATG13	Autophagy-related protein 13	PDZ	E_PDZ	H_nb_ptb	J_nb_rrm	1539	225	96	1562	292	62	420	278	176	1645	715	298	740	436	184	1390	584	291	836	412	198	1450	700	287	1625	691	384	1123	401	184	843	468	229	1399	515	248	650	436	374	1903	1363	821	1026	738	275	1417	733	319	1358	1054	485	1299	554	227	1433	647	390	1835	760	300	1697	616	373	1312	443	209	-0.0875909	-0.536793	0.521766	-0.0376044	-0.0378689	-0.0390821	-0.0862163	0.273757	0.0258152	0.319061	0.157763	0.132044	2.94166	2.59085	-0.23916	-0.691246	0.300122	-0.254016	0.161364	-0.093311	0.327045	-0.254904	-0.264611	-0.0718366	-0.142731	-0.595462	0.486832	-0.0700586	0.120767	-0.0952222
2061	DSQEVCTTSFSTSPPN	GTCGGAGGTAGTGGTGATAGTCAGGAGGTTTGTACCACCTCTTTCAGTACTTCACCACCTAACGGTGGATCTGGAGCT	ProP-PD DMS	SHANK1_PDZ_Q9Y566 O75143 247 262 ATG13||	O75143	ATG13	Autophagy-related protein 13	PDZ	E_PDZ	H_nb_ptb	J_nb_rrm	221	55	20	591	116	36	192	146	56	775	320	161	507	294	179	751	511	140	145	119	28	282	149	61	566	229	158	791	263	146	314	231	96	658	232	106	475	389	336	965	714	422	470	231	128	561	336	159	441	352	164	552	212	103	1399	744	339	756	334	95	725	472	535	927	281	166	1.25121	0.0120707	0.342297	0.0394288	0.42072	0.844775	0.736498	0.538606	0.143222	0.327119	0.963039	-0.0764066	3.68955	2.68603	1.00985	-0.135489	0.12535	-0.178474	-0.643144	0.520238	0.443386	-0.388514	-0.0824911	-0.275733	1.15213	-0.0502796	0.314335	0.00407042	2.8163	-0.163563
2062	DSQEVCTTSFSTSPPP	GTCGGAGGTAGTGGTGATTCACAAGAAGTCTGCACAACCTCCTTTAGCACATCACCACCTCCCGGTGGATCTGGAGCT	ProP-PD DMS	SHANK1_PDZ_Q9Y566 O75143 247 262 ATG13||	O75143	ATG13	Autophagy-related protein 13	PDZ	E_PDZ	H_nb_ptb	J_nb_rrm	1185	169	76	1584	302	76	978	574	220	1414	489	280	1147	663	251	2979	1194	488	1610	702	311	1978	807	340	2125	821	378	3037	931	335	1130	563	228	2130	768	356	1199	845	525	2211	1393	896	2234	1173	649	2372	1134	468	1943	1040	406	2332	996	491	2627	1109	565	1999	741	229	3311	1047	439	2366	766	351	-0.0979248	-0.302715	-0.558198	-0.412698	-0.262128	-0.471951	-0.614238	-0.178898	-0.546567	-0.508915	-0.505835	0.0119298	2.66499	2.20464	-0.248801	-0.454228	-0.75157	-0.621848	-0.416138	-0.433577	-1.18781	-0.000699338	-0.693559	-0.768307	-0.152725	-0.362954	-0.551171	-0.431012	-0.792353	-0.271021
2063	DSQEVCTTSFSTSPPP	GTCGGAGGTAGTGGTGATTCGCAAGAAGTATGCACAACAAGCTTTAGTACGTCACCTCCTCCTGGTGGATCTGGAGCT	ProP-PD DMS	SHANK1_PDZ_Q9Y566 O75143 247 262 ATG13||	O75143	ATG13	Autophagy-related protein 13	PDZ	E_PDZ	H_nb_ptb	J_nb_rrm	2607	336	99	1406	290	94	854	606	205	1345	539	252	1232	709	272	1788	837	230	1444	735	383	1774	800	340	1768	844	426	1837	650	250	1003	640	287	1665	698	525	1126	717	480	1454	1021	664	1570	860	333	1710	1043	627	1508	1037	455	1529	610	249	1992	868	372	1655	664	282	2414	822	490	2154	695	304	-0.837035	0.183838	-0.0696543	-0.167648	-0.259798	-0.461457	0.129214	0.117736	0.293109	0.0593054	0.54441	1.14437	2.39612	2.6274	-0.938337	0.0384355	-0.275816	-0.381542	-0.751485	0.894333	-0.158349	-0.495738	-0.806021	-0.0840246	-0.867578	0.120335	-0.0816094	-0.1952	-0.108347	-0.340272
2064	DSQEVCTTSFSTSPPP	GTCGGAGGTAGTGGTGACAGCCAAGAAGTTTGCACAACGTCATTTTCTACTTCGCCACCACCTGGTGGATCTGGAGCT	ProP-PD DMS	SHANK1_PDZ_Q9Y566 O75143 247 262 ATG13||	O75143	ATG13	Autophagy-related protein 13	PDZ	E_PDZ	H_nb_ptb	J_nb_rrm	1377	240	84	1351	307	86	1012	628	213	2583	1024	624	2532	1352	673	2512	948	448	896	525	164	1567	759	307	2807	1128	407	2976	986	433	1794	894	390	3376	1139	585	1465	923	659	2633	1793	1099	1928	1182	412	1982	1011	421	2085	1251	566	2249	873	319	3213	1424	656	2696	1008	431	3623	1169	556	2912	821	427	0.190472	0.297115	-0.528152	0.152057	-0.168625	-0.486963	-0.0606573	0.268184	-0.732001	0.008469	-0.401614	-0.0797578	2.44804	2.42649	0.0202526	0.153136	-0.722311	-0.0680263	-0.496295	-0.199861	-0.592665	-0.743461	-0.661561	-0.315944	0.126206	0.232853	-0.522292	0.112453	-0.568394	-0.564323
2065	DSQEVCTTSFSTSPPQ	GTCGGAGGTAGTGGTGACTCTCAGGAAGTCTGTACAACCAGTTTTTCGACCTCTCCGCCACAAGGTGGATCTGGAGCT	ProP-PD DMS	SHANK1_PDZ_Q9Y566 O75143 247 262 ATG13||	O75143	ATG13	Autophagy-related protein 13	PDZ	E_PDZ	H_nb_ptb	J_nb_rrm	393	55	24	1929	346	80	379	438	245	616	263	117	618	318	196	1587	722	268	945	483	303	2006	923	299	878	390	195	659	236	122	603	683	602	1141	411	194	359	231	193	864	701	493	546	367	256	510	233	117	803	482	243	848	398	167	1123	462	265	762	276	130	799	346	183	906	396	178	-0.159672	-0.562776	2.27536	-0.00785467	-5.36119e-05	-0.156924	0.388445	-0.123844	0.0379106	0.485227	3.60004	0.0340798	2.75213	3.2821	-0.306406	-0.717556	2.00781	-0.224843	0.775729	-0.325557	-0.444542	0.116346	-0.627617	-0.292702	-0.212446	-0.621272	2.17229	-0.0414305	0.52925	0.6884
2066	DSQEVCTTSFSTSPPQ	GTCGGAGGTAGTGGTGACAGTCAAGAAGTCTGTACAACCAGCTTTAGTACTAGCCCTCCGCAAGGTGGATCTGGAGCT	ProP-PD DMS	SHANK1_PDZ_Q9Y566 O75143 247 262 ATG13||	O75143	ATG13	Autophagy-related protein 13	PDZ	E_PDZ	H_nb_ptb	J_nb_rrm	608	81	38	736	154	64	510	407	192	1172	567	342	1025	653	288	904	396	216	499	200	76	681	360	135	1207	595	235	1190	402	202	833	472	222	1754	668	310	742	475	395	767	524	371	945	619	285	1318	622	272	915	590	370	706	304	136	1606	914	351	1213	444	193	1127	472	252	1255	1681	2565	-0.231128	0.492889	0.775606	0.842067	0.30917	0.229751	-1.09708	0.437863	0.082757	0.249956	0.176999	0.197761	2.7247	2.64775	-0.37307	0.351368	0.547316	0.608624	0.118077	-0.400485	0.0965345	-0.0993565	-0.0760613	-0.364153	-0.281557	0.427314	0.730808	0.77645	0.430766	5.88433
2067	DSQEVCTTSFSTSPPQ	GTCGGAGGTAGTGGTGATTCTCAAGAGGTTTGTACCACCAGTTTCTCAACCTCGCCTCCTCAAGGTGGATCTGGAGCT	ProP-PD DMS	SHANK1_PDZ_Q9Y566 O75143 247 262 ATG13||	O75143	ATG13	Autophagy-related protein 13	PDZ	E_PDZ	H_nb_ptb	J_nb_rrm	1591	287	92	1856	329	65	753	640	237	1321	595	281	533	286	148	2772	1288	632	4890	2714	1092	2553	1168	426	1589	704	261	1609	638	326	1712	932	570	2026	730	360	944	655	471	2603	1847	1102	1644	1064	491	1381	749	335	1656	1733	1386	2056	908	388	2505	1231	696	2284	930	304	2428	947	446	2206	996	494	0.19112	-0.761525	0.671326	0.258059	-0.0918553	0.29095	0.0836267	-0.0100469	-0.363471	0.807537	0.398657	0.0897286	2.81546	2.54185	0.0208569	-0.918802	0.445766	0.0359227	0.0776542	0.104453	2.10862	-0.0762453	-0.0704204	-0.376487	0.126833	-0.818688	0.63058	0.214458	0.0391344	0.915591
2068	DSQEVCTTSFSTSPPR	GTCGGAGGTAGTGGTGACTCACAAGAAGTATGTACAACGTCCTTCAGCACTAGCCCTCCTCGTGGTGGATCTGGAGCT	ProP-PD DMS	SHANK1_PDZ_Q9Y566 O75143 247 262 ATG13||	O75143	ATG13	Autophagy-related protein 13	PDZ	E_PDZ	H_nb_ptb	J_nb_rrm	4438	622	226	2454	566	174	2566	1477	633	4915	2047	1224	2548	1360	614	3433	1609	727	3070	1440	723	3378	1351	480	5734	2185	997	4929	1460	651	2618	1250	637	4592	1576	733	3002	2086	1470	5032	3249	2063	3926	2219	933	4593	2132	882	4694	2868	1315	5902	2282	968	5703	2800	1255	3743	1410	569	6426	2369	927	5570	1737	812	-0.382614	0.433519	-0.479186	0.299723	-0.307665	0.210031	-0.200633	-0.424568	-0.606631	-0.348448	-0.339957	-0.150869	2.79123	2.2775	-0.514395	0.291253	-0.674627	0.07678	-0.529636	-0.53205	-0.512217	-0.5566	-0.363963	-0.366574	-0.428071	0.368342	-0.475229	0.254551	-0.378849	-0.369771
2069	DSQEVCTTSFSTSPPR	GTCGGAGGTAGTGGTGATAGTCAAGAAGTATGTACAACGTCTTTCTCCACATCTCCGCCACGTGGTGGATCTGGAGCT	ProP-PD DMS	SHANK1_PDZ_Q9Y566 O75143 247 262 ATG13||	O75143	ATG13	Autophagy-related protein 13	PDZ	E_PDZ	H_nb_ptb	J_nb_rrm	2600	390	186	2827	572	149	2045	1357	491	4088	1664	668	2877	1592	846	4579	1897	725	4468	2032	1080	4041	1627	596	4325	1916	808	3415	1015	553	2299	1187	649	4246	1344	621	2112	1347	1065	3326	2242	1497	3177	1865	819	3810	1994	820	3095	1826	815	3663	1390	672	3633	1715	795	3912	1534	499	5817	1993	876	4236	1389	622	0.0994254	-0.105509	-0.213283	-0.321658	0.0540305	-0.447119	-0.231772	-0.371967	-0.197155	-0.0779808	0.0461778	-0.431236	2.63803	2.51165	-0.0646873	-0.254546	-0.415685	-0.532571	-0.336083	-0.129344	-0.669916	-0.44481	-0.449111	-0.511926	0.038148	-0.167071	-0.219658	-0.343404	-0.472054	-0.259357
2070	DSQEVCTTSFSTSPPR	GTCGGAGGTAGTGGTGATAGTCAAGAGGTTTGTACGACTAGCTTTTCAACAAGCCCTCCAAGAGGTGGATCTGGAGCT	ProP-PD DMS	SHANK1_PDZ_Q9Y566 O75143 247 262 ATG13||	O75143	ATG13	Autophagy-related protein 13	PDZ	E_PDZ	H_nb_ptb	J_nb_rrm	2246	371	94	2814	527	174	1603	1005	432	2367	895	388	2311	1245	557	3076	1406	602	4320	1969	1177	3130	1220	433	3082	1309	530	2878	854	372	2122	988	517	2385	783	360	1654	1055	841	2382	1401	871	2556	1390	529	2421	1185	557	2835	1720	688	3560	1519	668	3387	1572	791	2460	981	340	3707	1345	812	2185	683	443	-0.307135	-0.0675253	-0.180354	-0.476563	-0.286332	0.050131	-0.0694845	-0.499378	-0.393295	-0.371621	-0.394557	-0.313866	2.65024	1.89773	-0.443979	-0.216085	-0.383618	-0.684477	-0.80149	-0.182046	-0.719305	-0.159628	-0.401686	-0.371053	-0.355069	-0.129342	-0.188008	-0.492469	0.114251	0.0510289
2071	DSQEVCTTSFSTSPPT	GTCGGAGGTAGTGGTGACTCTCAAGAGGTGTGTACAACCTCGTTTAGTACATCACCTCCCACAGGTGGATCTGGAGCT	ProP-PD DMS	SHANK1_PDZ_Q9Y566 O75143 247 262 ATG13||	O75143	ATG13	Autophagy-related protein 13	PDZ	E_PDZ	H_nb_ptb	J_nb_rrm	2472	395	133	588	138	46	930	820	348	2033	1014	548	2711	1722	788	1553	741	296	1822	1032	474	2369	1190	428	2172	951	455	2083	729	320	1181	740	369	2101	855	372	921	714	497	1836	1500	1088	1370	1029	524	1428	820	363	2150	1622	773	1837	1406	1486	2602	1524	769	1810	884	288	3032	1345	790	1873	652	361	-0.0965117	0.579387	0.977707	0.799649	0.348794	0.108279	0.328528	0.242438	-0.0710611	0.192446	0.626931	0.336795	3.17933	3.35214	-0.247482	0.438953	0.744126	0.567028	0.739013	0.286045	0.27471	3.09133	0.357264	0.237569	-0.151359	0.513232	0.925056	0.735631	0.736452	0.204252
2072	DSQEVCTTSFSTSPPT	GTCGGAGGTAGTGGTGACAGTCAAGAAGTGTGCACAACCAGTTTTAGTACTAGCCCTCCTACAGGTGGATCTGGAGCT	ProP-PD DMS	SHANK1_PDZ_Q9Y566 O75143 247 262 ATG13||	O75143	ATG13	Autophagy-related protein 13	PDZ	E_PDZ	H_nb_ptb	J_nb_rrm	1422	198	102	1546	291	106	765	563	248	1298	645	354	1407	911	407	1626	897	454	1544	885	444	1990	1037	408	1968	981	376	1755	679	369	1116	674	384	1384	499	280	873	681	520	1497	1202	848	1419	830	349	1114	591	242	1466	1258	560	1565	773	379	1390	820	408	1332	544	244	2072	795	508	1105	406	216	-0.0213509	0.0541212	0.40526	0.808266	0.386001	0.933774	0.485691	0.446737	0.0801723	0.804361	0.679906	0.259725	3.33392	3.2472	-0.177363	-0.0929104	0.186665	0.575478	-0.406865	-0.0864018	0.632309	0.505238	0.363811	0.0483154	-0.0786645	-0.00851116	0.374852	0.743923	0.368919	0.332187
2073	DSQEVCTTSFSTSPPT	GTCGGAGGTAGTGGTGATTCTCAAGAGGTCTGTACAACAAGTTTCAGCACCTCTCCTCCGACGGGTGGATCTGGAGCT	ProP-PD DMS	SHANK1_PDZ_Q9Y566 O75143 247 262 ATG13||	O75143	ATG13	Autophagy-related protein 13	PDZ	E_PDZ	H_nb_ptb	J_nb_rrm	712	103	65	1261	269	63	444	238	125	503	194	137	548	337	165	963	528	236	436	188	120	1017	580	241	892	497	201	753	331	120	438	298	163	593	264	117	472	441	322	635	499	285	481	307	134	949	530	267	615	424	201	725	331	135	812	434	300	587	299	112	1143	495	294	1034	416	164	0.308737	-0.0664138	-0.450329	0.26075	0.328878	0.746443	-0.166622	0.766512	0.530721	0.714206	1.06151	0.667198	3.93785	2.86302	0.130585	-0.214959	-0.646525	0.0385619	-0.0439051	0.361776	-0.0440365	-0.018497	0.454735	0.56696	0.24059	-0.128238	-0.447493	0.217048	0.673676	0.252666
2074	DSQEVCTTSFSTSPPV	GTCGGAGGTAGTGGTGACTCACAGGAAGTCTGTACTACCTCATTTTCCACTTCGCCTCCCGTTGGTGGATCTGGAGCT	ProP-PD DMS	SHANK1_PDZ_Q9Y566 O75143 247 262 ATG13||	O75143	ATG13	Autophagy-related protein 13	PDZ	E_PDZ	H_nb_ptb	J_nb_rrm	2488	351	175	1533	388	113	1087	766	395	2173	868	414	1867	1099	459	2312	1040	472	2654	1311	705	1225	607	232	2888	1183	541	3121	972	434	1942	894	461	2512	875	359	1400	1002	743	2714	2065	1245	2335	1361	645	2351	1287	606	2676	1617	846	2497	996	390	2999	1540	698	2362	896	367	4467	1622	770	2714	1005	532	-0.0235359	0.635387	0.463707	-0.153294	-0.0582748	0.0728934	0.0671352	0.271567	-0.357096	-0.17772	-0.456626	-0.262121	2.97344	2.8186	-0.179401	0.495657	0.243582	-0.367467	-0.257213	0.20298	-0.373637	-0.554077	-0.203848	-0.322599	-0.0807778	0.568857	0.431028	-0.181387	-0.185339	0.34909
2075	DSQEVCTTSFSTSPPV	GTCGGAGGTAGTGGTGACAGCCAAGAAGTTTGCACCACATCCTTTTCTACATCACCTCCGGTCGGTGGATCTGGAGCT	ProP-PD DMS	SHANK1_PDZ_Q9Y566 O75143 247 262 ATG13||	O75143	ATG13	Autophagy-related protein 13	PDZ	E_PDZ	H_nb_ptb	J_nb_rrm	3871	551	210	1875	441	134	1571	1125	415	3928	1531	602	3204	2070	822	4161	1906	759	3760	1915	889	2451	1058	417	3415	1501	721	4441	1421	658	1596	887	477	3794	1316	566	1925	1311	964	5176	3481	2659	2863	1932	878	2629	1291	571	3051	1867	792	3597	1386	697	4578	2152	1033	4398	1560	554	4247	1576	708	4526	1631	1475	-0.287904	0.476468	0.0750597	-0.502785	0.211043	-0.0402979	-0.0221027	-0.0911277	-0.0534378	-0.0406801	0.293244	-0.216135	2.7776	2.69685	-0.426037	0.334741	-0.134891	-0.710191	0.204194	-0.251047	-0.610757	-0.337378	-0.419432	-0.738293	-0.336469	0.411003	0.0574817	-0.517703	-0.183594	0.932961
2076	DSQEVCTTSFSTSPPV	GTCGGAGGTAGTGGTGACAGTCAAGAGGTTTGTACAACCAGTTTCTCGACGAGTCCTCCGGTAGGTGGATCTGGAGCT	ProP-PD DMS	SHANK1_PDZ_Q9Y566 O75143 247 262 ATG13||	O75143	ATG13	Autophagy-related protein 13	PDZ	E_PDZ	H_nb_ptb	J_nb_rrm	621	115	44	365	84	42	428	352	148	796	360	141	1705	1117	469	642	298	142	1562	729	365	594	336	144	975	572	185	832	271	113	661	328	216	456	157	79	572	360	296	777	634	424	775	450	211	519	264	100	918	666	320	728	332	137	1297	698	306	733	319	105	1388	834	625	921	334	159	0.463384	0.960923	0.727577	0.021099	0.341346	0.252287	-0.220416	0.778796	0.413903	-0.11007	0.16569	-0.0284839	2.64632	3.23097	0.274859	0.825281	0.500544	-0.196449	-0.283027	-0.328537	0.150471	-0.00663191	-0.0919135	-0.136511	0.390161	0.892209	0.684645	-0.0135683	2.03422	0.150862
2077	DSQEVCTTSFSTSPPW	GTCGGAGGTAGTGGTGATAGCCAGGAGGTCTGTACGACTTCATTCAGTACTTCACCGCCGTGGGGTGGATCTGGAGCT	ProP-PD DMS	SHANK1_PDZ_Q9Y566 O75143 247 262 ATG13||	O75143	ATG13	Autophagy-related protein 13	PDZ	E_PDZ	H_nb_ptb	J_nb_rrm	1758	287	98	2427	494	136	1140	814	420	1179	545	299	833	561	272	2595	1516	582	2364	1419	747	1708	866	465	1694	1183	1430	1708	717	357	1567	865	487	1266	469	268	1048	903	653	1398	1261	906	1241	890	459	1746	920	625	1729	1224	708	1564	704	371	1738	1054	474	1431	642	268	2128	939	466	2512	1013	556	-0.0196675	-0.0295325	0.509774	0.553002	0.646358	0.76188	0.70651	0.711005	2.72881	0.965214	0.333065	0.374582	3.62417	3.70963	-0.175792	-0.177615	0.288443	0.325156	0.592732	0.554782	0.312759	0.27568	0.32695	0.273398	-0.0770364	-0.0916038	0.475305	0.498283	0.508014	0.673443
2078	DSQEVCTTSFSTSPPW	GTCGGAGGTAGTGGTGATTCTCAAGAAGTTTGTACCACAAGTTTCTCAACTTCACCGCCATGGGGTGGATCTGGAGCT	ProP-PD DMS	SHANK1_PDZ_Q9Y566 O75143 247 262 ATG13||	O75143	ATG13	Autophagy-related protein 13	PDZ	E_PDZ	H_nb_ptb	J_nb_rrm	397	54	21	255	32	10	172	137	90	217	82	61	780	548	336	92	61	36	183	141	33	0	18	2	542	200	140	139	57	35	286	110	71	86	42	21	149	108	82	363	384	264	249	141	80	127	113	38	108	147	50	94	50	28	241	144	85	40	22	10	76	39	63	156	61	48	-0.359112	-1.16711	1.21031	0.268353	1.13178	1.79975	0.510802		-0.150088	1.17926	-0.787314	1.16342	3.05993	4.24398	-0.492469	-1.32948	0.970642	0.0460179	-0.106345	1.43385	1.88312	0.97192	0.624659	1.14314	-0.40534	-1.22155	1.14862	0.224365	2.497	1.04335
2079	DSQEVCTTSFSTSPPW	GTCGGAGGTAGTGGTGACTCGCAAGAAGTCTGTACTACGTCCTTCTCTACTTCTCCTCCATGGGGTGGATCTGGAGCT	ProP-PD DMS	SHANK1_PDZ_Q9Y566 O75143 247 262 ATG13||	O75143	ATG13	Autophagy-related protein 13	PDZ	E_PDZ	H_nb_ptb	J_nb_rrm	83	11	4	158	22	5	7	8	6	0	1	0	1	0	0	126	47	10	1	0	0	2	2	0	87	60	36	0	1	1	29	9	6	17	17	4	9	16	7	0	0	1	47	10	1	26	16	17	2	0	1	38	13	2	31	21	13	2	0	2	59	24	29	1	4	2	-0.35529	-1.16025				-1.52926			1.78517		-1.37017				-0.488904	-1.32254			-5.3272	1.71095		-2.02719	1.12641		-0.401644	-1.21474			1.39425
2080	DSQEVCTTSFSTSPPY	GTCGGAGGTAGTGGTGATAGCCAGGAGGTGTGTACGACTTCTTTCTCAACTAGTCCGCCGTATGGTGGATCTGGAGCT	ProP-PD DMS	SHANK1_PDZ_Q9Y566 O75143 247 262 ATG13||	O75143	ATG13	Autophagy-related protein 13	PDZ	E_PDZ	H_nb_ptb	J_nb_rrm	2246	400	179	1896	412	114	983	844	698	2195	1013	533	1414	969	454	2870	1451	649	1281	747	446	1777	810	312	3025	1502	796	2630	970	396	1556	932	509	3041	1286	582	1723	1298	964	2138	1676	1131	2221	1513	806	2544	1420	701	2209	1861	1334	3103	1387	614	2885	1728	1008	2782	1144	464	2977	1338	666	2773	1119	573	0.509718	0.158072	1.76953	0.48926	0.660873	0.461628	0.773942	0.0401718	0.489904	0.274277	0.58947	0.516174	3.16501	3.09303	0.318086	0.0123459	1.51522	0.262648	0.454236	0.331576	1.2062	0.0134545	0.61086	-0.0616047	0.434975	0.0947423	1.68611	0.436943	0.571332	0.588252
2081	DSQEVCTTSFSTSPPY	GTCGGAGGTAGTGGTGATAGTCAAGAGGTCTGTACAACATCCTTCTCAACTAGTCCTCCTTATGGTGGATCTGGAGCT	ProP-PD DMS	SHANK1_PDZ_Q9Y566 O75143 247 262 ATG13||	O75143	ATG13	Autophagy-related protein 13	PDZ	E_PDZ	H_nb_ptb	J_nb_rrm	2033	325	101	2626	522	148	1409	1021	469	1338	562	284	3103	1903	943	2855	1474	759	3804	2101	1053	3942	1982	766	2598	1314	702	1627	537	253	1611	964	457	2224	927	427	1793	1323	1277	1396	1099	899	1997	1350	581	1890	1252	811	2178	1728	965	1937	935	433	2970	1768	1010	2087	968	360	3048	1188	706	2091	914	415	-0.179585	-0.0641494	0.406324	0.103476	0.332239	0.724428	0.356389	0.323782	0.563329	0.0878892	0.386383	0.490888	3.46111	3.38661	-0.324984	-0.212667	0.187701	-0.115667	0.13666	1.27478	0.662577	0.346426	0.564773	0.234707	-0.231706	-0.125989	0.375875	0.0657032	0.328571	0.698839
2082	DSQEVCTTSFSTSPPY	GTCGGAGGTAGTGGTGATTCTCAAGAGGTGTGCACAACTTCTTTCAGCACAAGTCCTCCGTACGGTGGATCTGGAGCT	ProP-PD DMS	SHANK1_PDZ_Q9Y566 O75143 247 262 ATG13||	O75143	ATG13	Autophagy-related protein 13	PDZ	E_PDZ	H_nb_ptb	J_nb_rrm	1789	262	91	1716	338	93	868	580	248	1602	705	313	865	613	309	894	689	319	921	523	181	1460	688	333	1896	783	496	1401	483	202	952	592	391	2190	866	410	1024	894	672	1424	1157	883	1436	881	356	1631	864	336	1561	1275	951	767	399	141	2081	1180	538	1523	1240	1135	1221	514	236	1726	617	297	-0.30349	-0.118774	0.0332538	0.0918687	0.887559	1.98414	-0.033339	0.387238	0.0972477	0.0810184	0.995488	0.34939	3.72784	3.40491	-0.440579	-0.267977	-0.175602	-0.12705	-0.29209	-0.160183	1.15173	0.246891	0.125789	3.32416	-0.351544	-0.180247	0.0173003	0.0545334	0.258071	0.115424
4516	ALVGREMGVDVHFPKA	GTCGGAGGTAGTGGTGCACTCGTTGGAAGAGAAATGGGAGTCGATGTTCATTTCCCAAAGGCAGGTGGATCTGGAGCT	ProP-PD DMS	PARD6B_PDZ__Q9BYG5_138_252 Q09666 5672 5687 AHNAK||	Q09666	AHNAK	Neuroblast differentiation-associated protein AHNAK	PDZ	E_PDZ	H_nb_ptb	J_nb_rrm	297	54	31	75	21	6	302	132	69	514	156	58	13	30	6	298	139	56	858	1332	1085	22	20	11	691	239	94	633	165	69	606	236	101	357	108	45	148	54	20	421	147	70	586	335	116	218	108	25	421	242	108	267	99	64	933	429	126	462	129	51	729	242	120	365	88	24	0.85824	0.996028	-1.15385	-1.44814		0.0516165	4.53566	2.43831	-1.12262	-0.84872	-1.32631	-0.699543	-0.464744	-0.429679	0.643232	0.860827	-1.33163	-1.63725	-0.74854	-1.04631	-0.75517	-0.118563	-1.09992	-1.39594	0.772058	0.927079	-1.12368	-1.42742	-0.417543	-1.85758
4517	ALVGREMGVDVHFPKA	GTCGGAGGTAGTGGTGCACTTGTTGGAAGGGAAATGGGTGTGGACGTACACTTTCCCAAAGCTGGTGGATCTGGAGCT	ProP-PD DMS	PARD6B_PDZ__Q9BYG5_138_252 Q09666 5672 5687 AHNAK||	Q09666	AHNAK	Neuroblast differentiation-associated protein AHNAK	PDZ	E_PDZ	H_nb_ptb	J_nb_rrm	784	84	40	437	96	33	248	97	24	453	117	49	128	76	34	1440	742	303	435	728	619	1505	2430	1647	845	348	158	924	257	131	304	115	72	737	166	68	522	141	66	680	210	105	504	235	94	410	160	29	703	409	152	541	141	61	1189	544	189	513	237	56	1014	303	140	794	229	71	-0.823041	0.435321	-2.50868	-1.85211	0.0897897	0.406897	4.84873	4.28713	-0.344625	-0.381198	-0.891327	-1.71946	-1.2725	-0.823854	-0.925282	0.293078	-2.65099	-2.0334	-1.27174	-2.18775	-0.960447	-1.90702	-0.908017	-0.361344	-0.854043	0.370132	-2.42586	-1.81616	-0.851	-1.13181
4518	ALVGREMGVDVHFPKA	GTCGGAGGTAGTGGTGCATTAGTCGGACGTGAAATGGGTGTAGACGTTCACTTTCCTAAGGCGGGTGGATCTGGAGCT	ProP-PD DMS	PARD6B_PDZ__Q9BYG5_138_252 Q09666 5672 5687 AHNAK||	Q09666	AHNAK	Neuroblast differentiation-associated protein AHNAK	PDZ	E_PDZ	H_nb_ptb	J_nb_rrm	1244	175	118	1968	311	85	900	511	175	1544	567	265	1485	966	453	1859	865	290	1001	1496	1411	2091	3224	2243	1872	689	213	2075	554	239	1580	760	336	2511	782	285	1093	413	214	1452	578	189	1467	746	285	1882	739	329	1851	1049	454	1371	485	244	2718	1377	419	1844	703	373	2408	883	298	1951	562	209	0.295577	-0.735642	-0.820795	-0.476503	0.471247	-0.215459	4.59858	4.1838	-1.23142	-0.737232	-0.51212	-0.791364	0.103359	-0.48943	0.118308	-0.892593	-1.00729	-0.684418	-1.03275	-1.00634	-0.850703	-0.635946	-0.744761	0.0329209	0.227862	-0.792978	-0.803564	-0.492411	-0.580544	-0.914239
4519	CLVGREMGVDVHFPKA	GTCGGAGGTAGTGGTTGTCTTGTTGGCCGGGAAATGGGTGTGGATGTACATTTTCCTAAGGCCGGTGGATCTGGAGCT	ProP-PD DMS	PARD6B_PDZ__Q9BYG5_138_252 Q09666 5672 5687 AHNAK||	Q09666	AHNAK	Neuroblast differentiation-associated protein AHNAK	PDZ	E_PDZ	H_nb_ptb	J_nb_rrm	3031	473	160	2027	456	84	1398	723	399	3085	911	391	2599	1747	858	1835	932	447	1641	2392	2168	2929	4913	3168	2677	1039	497	2888	743	334	1727	958	668	2498	715	298	1564	500	252	2164	741	516	2375	1812	1117	1983	811	282	2957	1532	695	1745	598	238	2266	1002	435	2280	680	248	3682	1499	1057	2412	658	275	-0.15844	-0.178103	-0.51217	-1.36273	0.655847	0.572195	4.46079	4.34159	-0.481553	-0.809553	0.652383	-0.901579	-0.555085	0.033765	-0.305257	-0.328051	-0.706747	-1.55349	1.05423	-1.19206	-1.10075	-1.06618	-0.742529	-1.29106	-0.211255	-0.239178	-0.506931	-1.34523	0.68549	-0.946179
4520	CLVGREMGVDVHFPKA	GTCGGAGGTAGTGGTTGTCTAGTTGGTAGAGAAATGGGAGTGGATGTACATTTTCCTAAGGCCGGTGGATCTGGAGCT	ProP-PD DMS	PARD6B_PDZ__Q9BYG5_138_252 Q09666 5672 5687 AHNAK||	Q09666	AHNAK	Neuroblast differentiation-associated protein AHNAK	PDZ	E_PDZ	H_nb_ptb	J_nb_rrm	1110	157	99	315	81	46	605	307	107	1216	362	163	1993	1285	563	322	216	75	2549	4637	4019	925	1562	1329	1889	643	324	1060	296	116	884	326	196	1823	582	175	595	207	88	808	264	92	1157	589	239	900	409	153	1134	622	302	928	283	168	1099	490	220	1132	445	148	1646	547	156	1597	446	150	0.240148	1.40293	-1.18187	-1.26574	0.342611	1.1178	5.16088	4.6661	-0.858881	-0.706888	-1.05044	-0.955069	-0.477917	-1.1329	0.0665968	1.27284	-1.35891	-1.45838	-0.946239	-0.732974	-0.809612	-0.932887	-0.671994	-0.470723	0.174252	1.33125	-1.15061	-1.2519	-1.11147	-1.14053
4521	CLVGREMGVDVHFPKA	GTCGGAGGTAGTGGTTGCCTCGTTGGAAGAGAGATGGGTGTAGATGTACATTTTCCAAAAGCAGGTGGATCTGGAGCT	ProP-PD DMS	PARD6B_PDZ__Q9BYG5_138_252 Q09666 5672 5687 AHNAK||	Q09666	AHNAK	Neuroblast differentiation-associated protein AHNAK	PDZ	E_PDZ	H_nb_ptb	J_nb_rrm	1389	179	48	698	160	72	580	299	130	973	351	156	822	542	231	1139	577	281	126	126	170	2279	3615	2605	1423	793	765	1440	407	160	920	419	247	957	270	114	671	183	92	1381	428	231	1315	638	256	915	371	127	1217	601	339	1384	502	258	1476	647	343	891	337	115	1314	403	192	1836	661	289	-0.930859	0.829374	-0.835484	-0.605436	0.38751	0.5847	3.69299	4.30391	1.66648	-0.664363	-0.3055	-0.92851	-1.13935	-0.705424	-1.02587	0.69208	-1.0216	-0.810855	-1.13203	-1.23879	-0.974621	-0.518933	-0.520772	-0.566724	-0.958323	0.761543	-0.817682	-0.616484	-0.729087	0.0176486
4522	DLVGREMGVDVHFPKA	GTCGGAGGTAGTGGTGATTTGGTGGGACGGGAAATGGGAGTTGATGTTCATTTCCCTAAAGCAGGTGGATCTGGAGCT	ProP-PD DMS	PARD6B_PDZ__Q9BYG5_138_252 Q09666 5672 5687 AHNAK||	Q09666	AHNAK	Neuroblast differentiation-associated protein AHNAK	PDZ	E_PDZ	H_nb_ptb	J_nb_rrm	812	155	47	1453	310	214	895	463	206	3213	1113	682	670	426	300	2069	1019	450	2008	3028	2397	1119	1742	1095	2092	1121	728	2186	533	323	1614	692	350	1886	595	254	922	307	154	2528	894	424	1468	713	277	2018	793	346	1941	934	406	1757	594	245	2964	1251	588	2080	704	224	3848	1053	513	1972	495	288	0.296433	1.08021	-0.794986	-0.316736	0.961604	0.353356	4.39877	4.09938	1.01529	-0.603739	-0.744113	-0.542836	-0.40881	-0.399189	0.119106	0.946071	-0.982159	-0.527744	-1.17246	-1.0304	-1.41467	-1.06565	-0.794978	-1.03926	0.228689	1.0107	-0.778758	-0.338668	-1.07637	-0.80199
4523	DLVGREMGVDVHFPKA	GTCGGAGGTAGTGGTGATTTGGTAGGGCGCGAGATGGGAGTAGATGTACATTTTCCGAAAGCGGGTGGATCTGGAGCT	ProP-PD DMS	PARD6B_PDZ__Q9BYG5_138_252 Q09666 5672 5687 AHNAK||	Q09666	AHNAK	Neuroblast differentiation-associated protein AHNAK	PDZ	E_PDZ	H_nb_ptb	J_nb_rrm	1410	230	74	1144	217	57	526	339	186	818	289	129	953	608	290	1097	482	225	1210	1712	1712	616	847	480	1342	588	267	1460	401	123	534	237	135	1167	415	176	721	272	171	1328	479	192	893	387	231	1032	508	206	933	572	266	1575	515	191	1674	658	312	1634	560	193	1434	538	232	897	261	134	-0.0834305	-0.268103	0.240111	-0.671911	0.424817	0.0304738	4.4882	3.6293	-0.135863	-1.07955	-0.445661	-0.147272	0.373965	-0.565289	-0.235279	-0.419182	0.0258395	-0.876043	-0.990117	-0.354758	-0.479392	-1.32665	-1.01391	-0.891666	-0.138707	-0.328574	0.21612	-0.680453	-0.196919	-0.47287
4524	DLVGREMGVDVHFPKA	GTCGGAGGTAGTGGTGATTTAGTAGGACGAGAGATGGGTGTAGATGTACATTTCCCAAAGGCGGGTGGATCTGGAGCT	ProP-PD DMS	PARD6B_PDZ__Q9BYG5_138_252 Q09666 5672 5687 AHNAK||	Q09666	AHNAK	Neuroblast differentiation-associated protein AHNAK	PDZ	E_PDZ	H_nb_ptb	J_nb_rrm	889	135	70	885	146	49	852	486	248	1766	629	307	1201	762	447	1253	733	251	2761	4472	3977	503	567	396	1574	2696	4847	1638	478	237	1087	608	302	1573	562	240	880	269	147	1603	564	321	1116	642	405	1732	920	268	1166	634	277	1459	500	235	2233	1064	670	2061	744	243	2460	876	402	1564	487	281	0.231233	-0.390714	-0.277298	-0.525958	0.695455	0.614302	4.79701	3.29033	6.29998	-0.259027	0.20561	-0.123838	-0.602738	-0.154403	0.0582792	-0.543333	-0.478024	-0.732915	0.0867111	-0.530631	-0.981239	-0.840215	-0.0359722	-0.786252	0.165629	-0.450363	-0.281185	-0.540002	-0.290652	-0.107662
4525	FLVGREMGVDVHFPKA	GTCGGAGGTAGTGGTTTCTTAGTGGGTAGGGAGATGGGTGTCGATGTTCATTTTCCTAAAGCCGGTGGATCTGGAGCT	ProP-PD DMS	PARD6B_PDZ__Q9BYG5_138_252 Q09666 5672 5687 AHNAK||	Q09666	AHNAK	Neuroblast differentiation-associated protein AHNAK	PDZ	E_PDZ	H_nb_ptb	J_nb_rrm	502	50	29	1649	342	81	717	470	181	1091	471	140	291	272	136	862	538	199	439	672	617	1432	2812	2154	921	475	167	1098	337	137	666	344	150	608	192	69	628	229	71	1388	466	287	1553	913	301	1001	421	168	894	531	183	461	130	51	773	334	139	774	273	104	1049	363	216	831	256	98	-0.804153	-0.134812	-0.170536	-0.517696	1.89196	0.945359	4.64452	4.98305	0.0853863	-0.3436	-0.267577	-0.753709	-0.751597	-0.21579	-0.907661	-0.284217	-0.374057	-0.724814	-0.720069	-0.913192	-0.990255	-1.7595	-0.866737	-0.659211	-0.835775	-0.196177	-0.178571	-0.532052	-0.0556642	-0.653783
4526	FLVGREMGVDVHFPKA	GTCGGAGGTAGTGGTTTTCTAGTCGGAAGGGAAATGGGAGTGGATGTTCACTTTCCAAAAGCGGGTGGATCTGGAGCT	ProP-PD DMS	PARD6B_PDZ__Q9BYG5_138_252 Q09666 5672 5687 AHNAK||	Q09666	AHNAK	Neuroblast differentiation-associated protein AHNAK	PDZ	E_PDZ	H_nb_ptb	J_nb_rrm	1241	169	99	1150	247	88	489	292	158	1182	585	214	2992	2260	1066	989	531	263	915	1874	1669	1505	2650	2026	1286	669	234	942	272	92	854	374	223	1735	564	229	896	268	141	1071	381	143	1289	632	242	992	478	157	1281	745	368	1845	696	294	1278	524	238	987	404	134	1564	528	268	763	240	88	0.0552537	0.397548	-0.0404046	0.24453	1.02628	0.810962	5.60218	4.66833	0.106812	-0.783102	-0.432628	-0.506645	-0.736943	-0.710395	-0.105896	0.25483	-0.247332	0.0226559	-1.15837	-0.70408	-0.582965	-0.647227	-0.929872	-0.336378	-0.00457403	0.332612	-0.0534961	0.201439	-0.337152	-0.639039
4527	FLVGREMGVDVHFPKA	GTCGGAGGTAGTGGTTTCCTCGTTGGTCGAGAAATGGGTGTGGACGTTCATTTCCCAAAAGCGGGTGGATCTGGAGCT	ProP-PD DMS	PARD6B_PDZ__Q9BYG5_138_252 Q09666 5672 5687 AHNAK||	Q09666	AHNAK	Neuroblast differentiation-associated protein AHNAK	PDZ	E_PDZ	H_nb_ptb	J_nb_rrm	1966	234	116	573	146	51	1106	554	279	1207	419	176	1169	884	406	1417	879	364	1964	3444	2682	565	1005	815	1849	647	288	1508	484	185	1178	450	186	2050	633	267	1067	356	230	1267	402	167	1750	888	408	1564	688	305	1419	774	287	1576	558	219	2445	1135	440	1501	551	181	2025	633	264	2083	539	258	-0.500938	0.855629	-0.742732	-0.818383	0.993738	1.07445	4.89402	4.76179	-0.926986	-0.274833	-1.45008	-0.630731	-0.0429582	-0.993664	-0.624783	0.718665	-0.931272	-1.01968	-0.789687	-0.623207	-1.19031	-0.969713	-0.726161	-0.72067	-0.542512	0.787622	-0.728534	-0.821402	-0.835484	-0.947952
4528	GLVGREMGVDVHFPKA	GTCGGAGGTAGTGGTGGCCTTGTGGGTAGAGAAATGGGAGTGGATGTGCACTTTCCTAAAGCTGGTGGATCTGGAGCT	ProP-PD DMS	PARD6B_PDZ__Q9BYG5_138_252 Q09666 5672 5687 AHNAK||	Q09666	AHNAK	Neuroblast differentiation-associated protein AHNAK	PDZ	E_PDZ	H_nb_ptb	J_nb_rrm	2107	1048	1125	2148	437	95	1054	599	215	1212	507	178	1377	839	301	2029	889	453	1206	2009	1798	1720	3174	2367	2102	1446	953	1992	560	223	1323	576	260	1118	391	141	1004	345	143	1090	381	153	1643	816	322	1091	489	191	1565	897	375	1119	353	179	1710	795	376	2062	690	257	1950	919	592	1426	330	211	4.30719	-0.280832	-0.756044	-0.403964	-0.145402	0.136812	4.90128	4.7754	1.88411	-0.667281	-0.847596	-0.412125	-0.563712	-0.679143	3.86085	-0.432071	-0.944236	-0.613283	-1.07257	-0.724325	-0.857423	-1.02797	-0.472553	-0.872351	4.10781	-0.341218	-0.741329	-0.422607	1.0506	-0.947678
4529	GLVGREMGVDVHFPKA	GTCGGAGGTAGTGGTGGTTTGGTGGGGAGGGAAATGGGTGTAGACGTACATTTTCCAAAGGCTGGTGGATCTGGAGCT	ProP-PD DMS	PARD6B_PDZ__Q9BYG5_138_252 Q09666 5672 5687 AHNAK||	Q09666	AHNAK	Neuroblast differentiation-associated protein AHNAK	PDZ	E_PDZ	H_nb_ptb	J_nb_rrm	1093	161	82	248	62	64	467	281	87	1134	536	177	423	275	126	519	232	129	1063	1641	1145	1989	3322	2144	759	340	183	234	74	21	519	265	128	263	154	80	473	119	82	430	135	74	536	345	97	506	271	120	1048	642	209	316	137	81	1142	513	268	288	103	22	1390	510	274	323	131	34	0.12529	1.9607	-0.750695	-0.0561347	0.440195	0.329056	4.31263	4.33021	0.163378	-0.676334	-0.164521	1.79619	-0.986081	-0.625151	-0.0405572	1.83762	-0.939027	-0.272188	-0.611423	0.0520222	-0.959479	0.3078	-0.458996	-1.34306	0.0631641	1.88528	-0.736188	-0.0878904	0.00620753	-0.230584
4530	GLVGREMGVDVHFPKA	GTCGGAGGTAGTGGTGGGTTAGTTGGAAGAGAAATGGGTGTCGATGTACATTTTCCGAAGGCTGGTGGATCTGGAGCT	ProP-PD DMS	PARD6B_PDZ__Q9BYG5_138_252 Q09666 5672 5687 AHNAK||	Q09666	AHNAK	Neuroblast differentiation-associated protein AHNAK	PDZ	E_PDZ	H_nb_ptb	J_nb_rrm	638	104	58	781	148	34	421	209	90	643	254	91	1096	663	275	732	315	154	1087	1848	1523	374	575	399	972	409	136	895	256	98	539	243	86	1194	342	141	449	145	53	1020	309	167	1211	692	193	1141	469	204	905	604	234	658	274	169	998	561	194	311	80	57	1131	498	204	835	251	81	0.509747	-0.406153	-0.97554	-0.574253	0.0330278	0.0216005	4.86232	4.17197	-0.678585	-0.655265	-1.05669	-0.909991	-0.961743	-0.787135	0.318113	-0.558966	-1.15799	-0.780276	-1.04731	-0.878983	-0.428073	0.217556	-0.245619	-0.90266	0.435003	-0.465699	-0.952296	-0.586476	0.261923	-0.947448
4531	HLVGREMGVDVHFPKA	GTCGGAGGTAGTGGTCATCTAGTGGGACGAGAAATGGGTGTTGATGTACATTTCCCAAAAGCAGGTGGATCTGGAGCT	ProP-PD DMS	PARD6B_PDZ__Q9BYG5_138_252 Q09666 5672 5687 AHNAK||	Q09666	AHNAK	Neuroblast differentiation-associated protein AHNAK	PDZ	E_PDZ	H_nb_ptb	J_nb_rrm	456	87	48	355	84	27	246	187	65	493	152	80	1838	1110	585	1282	609	286	1152	1741	1818	720	1186	694	1054	395	132	780	543	710	314	151	75	596	174	88	354	119	47	475	143	105	441	248	90	350	221	69	585	422	151	669	204	75	827	361	211	407	156	74	458	154	75	455	110	62	0.939539	0.573713	0.209385	-0.923831	0.363207	0.310798	4.77095	4.18222	-1.06577	3.9076	-0.340229	-0.577276	-0.700753	-0.363779	0.719078	0.433208	-0.00408139	-1.12309	-0.740967	0.158934	-0.262326	-1.57772	-0.410955	-0.0862745	0.850689	0.507596	0.186588	-0.922876	-0.394131	-0.952569
4532	HLVGREMGVDVHFPKA	GTCGGAGGTAGTGGTCACTTAGTCGGACGCGAAATGGGTGTGGATGTTCATTTTCCTAAGGCTGGTGGATCTGGAGCT	ProP-PD DMS	PARD6B_PDZ__Q9BYG5_138_252 Q09666 5672 5687 AHNAK||	Q09666	AHNAK	Neuroblast differentiation-associated protein AHNAK	PDZ	E_PDZ	H_nb_ptb	J_nb_rrm	2372	405	167	3099	578	110	1821	983	381	2891	1043	519	3509	2128	1057	3154	1421	646	4809	8102	6359	3046	5136	3682	2446	922	456	2818	859	298	1949	902	468	3090	887	381	1884	569	264	3001	964	402	2873	1528	687	3464	1541	542	3171	1751	802	2216	774	275	3409	1396	612	2609	893	324	4279	1170	498	2738	647	347	0.304685	-0.664592	-0.832865	-0.455581	0.294414	0.0802314	4.7674	4.47339	-0.537135	-0.574758	-0.428485	-0.853516	-0.883526	-0.945192	0.126805	-0.820651	-1.01905	-0.663901	-0.653502	-0.890586	-0.865924	-1.15361	-0.980155	-0.830486	0.236671	-0.722404	-0.815165	-0.472278	-1.24872	-1.10258
4533	HLVGREMGVDVHFPKA	GTCGGAGGTAGTGGTCACCTAGTTGGTAGAGAAATGGGTGTGGACGTTCACTTTCCTAAGGCCGGTGGATCTGGAGCT	ProP-PD DMS	PARD6B_PDZ__Q9BYG5_138_252 Q09666 5672 5687 AHNAK||	Q09666	AHNAK	Neuroblast differentiation-associated protein AHNAK	PDZ	E_PDZ	H_nb_ptb	J_nb_rrm	1516	243	91	1703	354	72	1196	869	507	2491	841	366	2800	1950	1053	1757	884	328	2364	3791	2991	1806	2768	1811	3132	1440	788	3030	956	501	1616	761	361	3476	987	424	1742	638	286	3347	1216	488	2326	1129	467	3147	1259	451	2903	1459	740	2880	898	365	2703	1182	586	2417	915	430	4379	1352	630	2166	533	271	0.029074	-0.290116	0.732416	-0.871053	0.919328	0.194229	4.60511	4.09894	0.270211	0.0724355	-0.490664	-0.890219	-0.219514	-0.539323	-0.13032	-0.441471	0.505256	-1.07133	-1.09042	-1.2293	-1.05717	-1.37211	-0.613271	-0.150037	-0.0298945	-0.35044	0.689296	-0.872088	-0.738353	-1.03651
4534	ILVGREMGVDVHFPKA	GTCGGAGGTAGTGGTATTTTAGTGGGTAGAGAGATGGGTGTGGATGTGCATTTTCCAAAAGCGGGTGGATCTGGAGCT	ProP-PD DMS	PARD6B_PDZ__Q9BYG5_138_252 Q09666 5672 5687 AHNAK||	Q09666	AHNAK	Neuroblast differentiation-associated protein AHNAK	PDZ	E_PDZ	H_nb_ptb	J_nb_rrm	660	107	27	1460	286	91	266	207	132	682	258	124	476	288	179	1020	596	289	1023	1756	1550	1096	2625	1756	740	337	155	1028	394	138	285	154	99	717	222	99	291	107	61	1437	562	243	690	414	188	830	457	195	810	555	330	776	328	211	695	340	195	602	230	74	1157	426	181	1064	335	184	-0.345482	0.021361	1.08931	-0.329943	0.605333	1.07816	4.98563	5.4028	0.0143819	0.209056	0.448288	-0.543959	0.149923	-0.153571	-0.479754	-0.126082	0.852803	-0.540695	-0.210188	0.0955885	0.236914	0.326327	-0.0644645	-0.605761	-0.392158	-0.0410517	1.03232	-0.351376	-0.275939	-0.131808
4535	ILVGREMGVDVHFPKA	GTCGGAGGTAGTGGTATCTTAGTGGGTAGGGAGATGGGTGTTGATGTCCATTTCCCAAAGGCGGGTGGATCTGGAGCT	ProP-PD DMS	PARD6B_PDZ__Q9BYG5_138_252 Q09666 5672 5687 AHNAK||	Q09666	AHNAK	Neuroblast differentiation-associated protein AHNAK	PDZ	E_PDZ	H_nb_ptb	J_nb_rrm	1520	258	90	1589	479	326	846	496	229	1088	364	232	3995	3269	1579	2773	1705	690	2370	4085	3418	3459	6377	5143	2369	1055	487	2002	569	248	1233	644	329	1238	376	194	1302	475	214	1507	616	314	1789	1181	461	1608	838	342	1609	1073	516	2048	754	313	2589	1270	500	1564	660	275	2825	1038	438	1778	868	946	0.112501	2.02146	-0.315235	-0.383261	1.35288	1.01165	4.92969	4.85918	-0.0603542	-0.51431	-0.00610794	-0.424217	-0.225697	0.248742	-0.052489	1.89914	-0.514967	-0.592981	-0.080177	-0.152644	-0.142591	-0.756927	-0.527966	0.062773	0.0507941	1.94563	-0.317648	-0.402685	-0.29394	2.16095
4536	ILVGREMGVDVHFPKA	GTCGGAGGTAGTGGTATTCTAGTGGGTCGTGAGATGGGTGTCGACGTTCATTTCCCAAAAGCGGGTGGATCTGGAGCT	ProP-PD DMS	PARD6B_PDZ__Q9BYG5_138_252 Q09666 5672 5687 AHNAK||	Q09666	AHNAK	Neuroblast differentiation-associated protein AHNAK	PDZ	E_PDZ	H_nb_ptb	J_nb_rrm	524	97	51	1044	194	64	629	330	140	1502	534	192	1983	1139	536	1161	674	299	263	524	401	1742	2994	2278	1211	483	175	1332	429	128	970	386	190	1449	413	175	1011	356	138	1209	444	242	1226	598	262	1244	530	227	1180	731	287	1765	647	257	1276	578	275	1744	632	221	1978	826	241	1398	397	237	0.802437	-0.0828411	-0.80801	-0.945877	0.0198614	0.935601	5.30593	4.59373	-0.749562	-0.581242	-1.05374	-0.892294	-0.568513	-0.0552039	0.591172	-0.231593	-0.994841	-1.14471	-0.993391	-0.777112	-0.670243	-0.831471	-0.548815	-0.683502	0.718087	-0.144555	-0.791276	-0.944091	-0.338332	-0.365419
4537	KLVGREMGVDVHFPKA	GTCGGAGGTAGTGGTAAACTCGTAGGCAGGGAGATGGGTGTGGATGTTCATTTTCCAAAAGCAGGTGGATCTGGAGCT	ProP-PD DMS	PARD6B_PDZ__Q9BYG5_138_252 Q09666 5672 5687 AHNAK||	Q09666	AHNAK	Neuroblast differentiation-associated protein AHNAK	PDZ	E_PDZ	H_nb_ptb	J_nb_rrm	479	75	42	614	132	19	522	333	101	783	365	142	1661	978	594	1367	630	274	1104	1476	1220	699	1087	817	892	366	133	492	149	73	517	306	212	708	208	84	528	182	95	1194	321	157	621	389	170	622	288	117	920	436	265	838	254	121	627	273	120	541	153	29	932	259	90	1081	316	134	0.407858	-0.542503	-0.57779	0.118679	0.470328	0.101566	4.04326	4.29312	-0.647874	-0.141492	0.883406	-0.847399	-0.220254	-1.37857	0.223058	-0.697028	-0.770649	-0.100759	-0.109587	-0.558882	-1.01728	-1.25127	-0.772656	-2.30511	0.336458	-0.601134	-0.570001	0.0803329	-1.44335	-0.698633
4538	KLVGREMGVDVHFPKA	GTCGGAGGTAGTGGTAAATTAGTAGGCAGGGAAATGGGTGTAGATGTTCATTTTCCTAAGGCCGGTGGATCTGGAGCT	ProP-PD DMS	PARD6B_PDZ__Q9BYG5_138_252 Q09666 5672 5687 AHNAK||	Q09666	AHNAK	Neuroblast differentiation-associated protein AHNAK	PDZ	E_PDZ	H_nb_ptb	J_nb_rrm	1886	273	79	329	96	27	747	378	137	1598	532	216	1043	562	193	620	242	131	1062	1476	1308	1428	2129	1456	1476	497	255	2315	626	224	1023	437	178	2008	585	234	757	256	110	1594	473	196	1374	657	280	1290	598	217	1400	742	271	2794	845	313	1755	783	336	2085	631	221	2455	837	297	1630	432	198	-0.530957	1.01076	-1.14111	-1.01314	-0.656012	-0.181388	4.26781	4.0685	-0.871349	-0.935829	-1.06079	-0.894532	-0.569583	-1.24916	-0.652789	0.87574	-1.31922	-1.21066	-1.10165	-0.706508	-1.3106	-1.60546	-0.727554	-1.29392	-0.571546	0.941708	-1.11143	-1.00881	-0.755433	-0.92327
4539	KLVGREMGVDVHFPKA	GTCGGAGGTAGTGGTAAGTTGGTGGGTAGGGAAATGGGAGTCGATGTACACTTCCCTAAGGCTGGTGGATCTGGAGCT	ProP-PD DMS	PARD6B_PDZ__Q9BYG5_138_252 Q09666 5672 5687 AHNAK||	Q09666	AHNAK	Neuroblast differentiation-associated protein AHNAK	PDZ	E_PDZ	H_nb_ptb	J_nb_rrm	303	60	45	1567	259	52	856	517	169	1608	478	157	1750	986	393	466	268	129	2404	3766	2921	1128	1804	1199	1017	405	114	1014	262	152	977	394	163	861	272	88	604	176	71	859	293	94	1069	548	206	1044	470	177	1029	454	179	954	323	125	2089	882	372	661	255	90	1897	610	206	1180	316	148	1.37603	-0.935731	-0.669532	-1.69945	-0.284359	1.01572	4.5025	4.23812	-1.08303	-0.462016	-1.24947	-0.891116	-1.20546	-1.09134	1.12629	-1.0952	-0.859989	-1.88368	-1.02528	-0.756989	-1.84538	-1.1436	-0.928433	-0.453519	1.27285	-0.991725	-0.658179	-1.66925	-1.00765	-0.860559
4540	LLVGREMGVDVHFPKA	GTCGGAGGTAGTGGTTTGCTAGTGGGAAGGGAAATGGGTGTTGATGTACATTTTCCGAAGGCTGGTGGATCTGGAGCT	ProP-PD DMS	PARD6B_PDZ__Q9BYG5_138_252 Q09666 5672 5687 AHNAK||	Q09666	AHNAK	Neuroblast differentiation-associated protein AHNAK	PDZ	E_PDZ	H_nb_ptb	J_nb_rrm	1002	135	42	685	130	55	820	486	201	826	334	161	1431	978	493	710	433	217	1246	2051	1779	811	1202	778	1058	435	126	1814	474	226	1069	434	179	1213	405	149	659	186	86	1006	349	198	1007	554	231	1169	546	211	1079	563	279	858	239	111	1649	716	352	1116	311	115	1428	379	168	1154	340	140	-0.644818	0.243609	-0.423336	-0.0925366	0.753994	1.273	4.81916	3.99075	-0.937571	-0.680017	-1.22969	-0.542443	-1.13114	-0.209882	-0.759013	0.0989573	-0.620238	-0.307885	-0.634276	-0.597835	-0.955991	-1.58293	-0.645921	-1.49973	-0.68167	0.179706	-0.421548	-0.12292	-1.29152	-0.710255
4541	LLVGREMGVDVHFPKA	GTCGGAGGTAGTGGTTTACTTGTTGGTAGAGAGATGGGAGTCGACGTACACTTTCCTAAGGCTGGTGGATCTGGAGCT	ProP-PD DMS	PARD6B_PDZ__Q9BYG5_138_252 Q09666 5672 5687 AHNAK||	Q09666	AHNAK	Neuroblast differentiation-associated protein AHNAK	PDZ	E_PDZ	H_nb_ptb	J_nb_rrm	700	125	56	1219	302	74	883	576	137	1930	698	328	1684	1108	479	1989	1173	540	1132	1495	1165	2037	3615	2634	2246	783	319	1280	366	162	1101	469	192	1759	539	192	1172	371	162	2323	709	331	2019	953	419	1692	686	263	1961	1016	556	1392	427	257	2205	963	525	1622	569	221	2562	773	410	1714	450	225	0.528248	0.394813	-0.824848	-0.523715	0.398235	1.03948	3.92369	4.63789	-1.05587	-0.47223	-1.06432	-0.874022	-0.793774	-0.973534	0.335373	0.25206	-1.01124	-0.730716	-1.10598	-1.09304	-0.848965	-0.895525	-0.498587	-0.656528	0.452897	0.329895	-0.80746	-0.537844	-0.650025	-0.845067
4542	LLVGREMGVDVHFPKA	GTCGGAGGTAGTGGTTTACTAGTCGGTCGTGAAATGGGTGTCGACGTTCACTTTCCGAAGGCTGGTGGATCTGGAGCT	ProP-PD DMS	PARD6B_PDZ__Q9BYG5_138_252 Q09666 5672 5687 AHNAK||	Q09666	AHNAK	Neuroblast differentiation-associated protein AHNAK	PDZ	E_PDZ	H_nb_ptb	J_nb_rrm	1403	196	74	728	125	36	459	238	81	1045	377	138	1785	1282	490	1600	706	313	774	1168	1030	930	1295	1001	1402	486	191	1306	304	120	874	434	168	1360	414	215	573	171	71	936	306	86	839	433	236	737	308	86	924	636	406	649	202	104	1072	483	225	622	190	80	1424	462	226	1125	328	165	-0.343341	-0.438459	-1.1369	-0.868202	0.545667	-0.025125	4.54302	4.00762	-1.12054	-1.30848	-0.580564	-0.40856	-1.0761	-1.44068	-0.477757	-0.591678	-1.31513	-1.06853	-0.495589	-1.40088	0.347637	-1.05089	-0.59197	-1.01434	-0.390087	-0.497788	-1.10739	-0.869343	-0.512853	-0.493237
4543	MLVGREMGVDVHFPKA	GTCGGAGGTAGTGGTATGCTTGTGGGTCGAGAGATGGGTGTAGACGTTCACTTCCCTAAAGCAGGTGGATCTGGAGCT	ProP-PD DMS	PARD6B_PDZ__Q9BYG5_138_252 Q09666 5672 5687 AHNAK||	Q09666	AHNAK	Neuroblast differentiation-associated protein AHNAK	PDZ	E_PDZ	H_nb_ptb	J_nb_rrm	1942	295	94	1590	315	107	1052	529	197	1327	488	286	1398	937	395	1755	941	437	1393	2585	2086	1915	3317	2579	1661	754	299	2190	1609	2506	1438	573	250	2599	817	369	999	359	159	2071	625	248	1679	877	361	1383	607	246	1527	851	428	2152	720	334	2169	1002	397	2519	819	299	2931	915	381	1506	446	165	-0.294455	0.121282	-1.12843	-0.164309	0.430819	0.718423	5.13469	4.63989	-0.193084	4.31376	-1.22022	-0.482994	-0.304353	-1.24949	-0.43215	-0.0249059	-1.30687	-0.378268	-0.836707	-0.748464	-0.707635	-0.943804	-0.71452	-0.996894	-0.342806	0.0581993	-1.09924	-0.191987	-0.842783	-0.829158
4544	MLVGREMGVDVHFPKA	GTCGGAGGTAGTGGTATGTTAGTCGGGCGTGAAATGGGTGTTGATGTGCACTTTCCTAAAGCGGGTGGATCTGGAGCT	ProP-PD DMS	PARD6B_PDZ__Q9BYG5_138_252 Q09666 5672 5687 AHNAK||	Q09666	AHNAK	Neuroblast differentiation-associated protein AHNAK	PDZ	E_PDZ	H_nb_ptb	J_nb_rrm	935	141	71	1665	311	86	1114	631	232	2380	875	322	905	595	298	1565	767	359	2214	3813	3018	1277	2138	1519	2274	841	369	1222	375	145	1184	589	226	2854	813	310	1236	325	161	1340	445	220	1136	654	207	1389	558	230	1844	1076	570	1772	691	281	2572	1020	441	1776	682	197	2301	826	330	1594	454	199	0.180102	-0.259925	-0.73583	-0.79777	0.603745	0.414918	4.85368	4.44295	-0.758219	-0.409196	-0.587571	-1.03293	-1.30022	-0.572866	0.0105785	-0.410901	-0.924551	-0.999465	-0.848764	-1.02867	-0.478303	-0.58173	-1.10115	-0.736094	0.116177	-0.320451	-0.7219	-0.801567	-0.438172	-0.744049
4545	MLVGREMGVDVHFPKA	GTCGGAGGTAGTGGTATGCTAGTAGGTAGAGAAATGGGAGTTGACGTGCACTTCCCAAAAGCTGGTGGATCTGGAGCT	ProP-PD DMS	PARD6B_PDZ__Q9BYG5_138_252 Q09666 5672 5687 AHNAK||	Q09666	AHNAK	Neuroblast differentiation-associated protein AHNAK	PDZ	E_PDZ	H_nb_ptb	J_nb_rrm	203	61	39	1112	152	55	470	245	87	320	145	75	1007	721	273	720	360	139	985	1641	1348	1024	1840	1276	914	344	141	557	139	68	619	226	107	709	220	95	673	183	60	714	269	107	1197	572	273	542	231	99	812	480	222	665	237	98	919	395	114	676	186	81	1777	663	266	813	243	82	2.36684	-0.83286	-1.06293	0.410816	0.522108	0.229099	4.78856	4.61878	-0.784181	-0.791496	-1.4206	-0.578015	-1.75459	-0.409372	2.05065	-0.991032	-1.24309	0.185723	-0.949512	-0.770524	-0.613173	-0.87082	-1.34015	-1.32547	2.23115	-0.889543	-1.03629	0.361457	-0.306194	-0.909891
4546	NLVGREMGVDVHFPKA	GTCGGAGGTAGTGGTAATCTAGTCGGACGAGAGATGGGTGTGGATGTGCATTTTCCGAAAGCTGGTGGATCTGGAGCT	ProP-PD DMS	PARD6B_PDZ__Q9BYG5_138_252 Q09666 5672 5687 AHNAK||	Q09666	AHNAK	Neuroblast differentiation-associated protein AHNAK	PDZ	E_PDZ	H_nb_ptb	J_nb_rrm	1619	277	97	1355	271	50	924	563	259	1557	553	182	1770	987	531	1238	614	308	2120	3655	3008	949	1342	939	2022	1181	865	1602	417	202	1433	717	372	1396	447	141	1353	449	234	1137	402	186	1159	626	296	1684	713	264	2305	1248	708	1806	729	323	2855	7767	14351	1254	416	191	3000	991	519	1528	387	177	0.138212	-0.497232	-0.187705	-1.06934	0.100126	0.55016	4.9087	3.94207	1.46568	-0.671925	-0.142031	-0.882023	-0.368991	-0.432841	-0.0285024	-0.651189	-0.390776	-1.26578	-0.528737	-0.990621	-0.647516	-0.343872	6.96461	-0.626878	0.0756614	-0.556167	-0.195073	-1.0629	-0.370401	-1.07379
4547	NLVGREMGVDVHFPKA	GTCGGAGGTAGTGGTAACCTTGTTGGTAGGGAGATGGGAGTGGATGTCCACTTTCCTAAGGCTGGTGGATCTGGAGCT	ProP-PD DMS	PARD6B_PDZ__Q9BYG5_138_252 Q09666 5672 5687 AHNAK||	Q09666	AHNAK	Neuroblast differentiation-associated protein AHNAK	PDZ	E_PDZ	H_nb_ptb	J_nb_rrm	1624	216	88	722	137	61	593	320	129	1072	390	370	1427	956	470	854	524	280	1739	2831	2560	1501	2159	1495	1236	454	168	979	302	137	937	428	192	931	291	122	784	214	101	821	262	131	1161	562	250	818	439	119	1383	685	318	730	330	129	1305	452	237	792	267	108	2156	740	240	833	204	89	-0.400074	0.296463	-0.778287	0.451378	0.645664	1.37993	4.83626	3.97943	-1.00183	-0.184904	-0.679255	-0.593797	-1.22728	-0.702791	-0.530684	0.152476	-0.965897	0.2255	-0.999485	-0.586928	-1.22532	-0.11076	-1.29808	-0.734625	-0.444958	0.232206	-0.762708	0.40049	-0.845989	-1.23823
4548	NLVGREMGVDVHFPKA	GTCGGAGGTAGTGGTAACTTGGTTGGGCGCGAAATGGGAGTAGACGTTCATTTTCCAAAGGCTGGTGGATCTGGAGCT	ProP-PD DMS	PARD6B_PDZ__Q9BYG5_138_252 Q09666 5672 5687 AHNAK||	Q09666	AHNAK	Neuroblast differentiation-associated protein AHNAK	PDZ	E_PDZ	H_nb_ptb	J_nb_rrm	577	101	46	1246	225	67	674	769	638	918	328	143	940	617	326	1257	649	262	1185	1522	1183	1331	2175	1418	1278	435	215	988	299	112	1077	431	170	1103	307	127	836	266	104	898	325	296	1310	546	308	959	385	164	1034	580	212	1511	478	203	1156	521	203	996	343	123	1763	511	229	870	298	210	0.493551	-0.272186	2.75296	-0.664896	0.672972	0.398828	3.82492	4.27867	-0.882939	-0.495227	-1.34524	-1.00136	-0.929029	0.630411	0.303004	-0.423316	2.4729	-0.869164	-1.20622	-0.986207	-1.11122	-1.25957	-0.813871	-0.820874	0.419339	-0.33263	2.63133	-0.673702	-0.991397	0.456928
4549	PLVGREMGVDVHFPKA	GTCGGAGGTAGTGGTCCACTCGTAGGGAGAGAAATGGGTGTAGATGTTCATTTTCCCAAGGCGGGTGGATCTGGAGCT	ProP-PD DMS	PARD6B_PDZ__Q9BYG5_138_252 Q09666 5672 5687 AHNAK||	Q09666	AHNAK	Neuroblast differentiation-associated protein AHNAK	PDZ	E_PDZ	H_nb_ptb	J_nb_rrm	1125	146	85	1731	354	81	588	339	128	950	369	163	1453	981	485	1787	870	442	1766	2982	2665	1458	2514	1649	1186	435	222	1253	332	132	1095	507	244	1395	440	124	693	190	96	1044	355	171	963	520	235	1302	806	833	1209	757	270	1256	444	159	1001	525	197	1288	447	146	1655	867	874	1407	451	200	-0.084052	-0.210553	-0.63727	-0.353122	0.681949	0.501632	4.94598	4.43935	-0.587017	-0.86525	-0.531266	-1.07782	-1.11314	-0.520474	-0.235858	-0.360909	-0.828572	-0.563425	-0.590686	1.65786	-0.761623	-1.09826	-0.368665	-0.917907	-0.139308	-0.27141	-0.62717	-0.373681	1.95865	-0.343055
4550	PLVGREMGVDVHFPKA	GTCGGAGGTAGTGGTCCATTAGTTGGTCGCGAGATGGGTGTTGATGTTCACTTTCCAAAGGCGGGTGGATCTGGAGCT	ProP-PD DMS	PARD6B_PDZ__Q9BYG5_138_252 Q09666 5672 5687 AHNAK||	Q09666	AHNAK	Neuroblast differentiation-associated protein AHNAK	PDZ	E_PDZ	H_nb_ptb	J_nb_rrm	1756	232	83	1322	319	59	951	501	213	1891	693	321	2452	1579	679	1481	745	307	1636	2717	2182	1691	2460	1840	2403	933	426	1723	503	172	994	438	243	1335	364	156	1196	353	195	1611	470	252	1505	603	220	1506	673	269	1549	879	416	2285	739	293	1944	808	413	1334	467	161	2090	593	254	1538	428	241	-0.5579	0.023632	-0.792729	-0.49652	0.311545	0.334985	4.74826	4.09694	-0.540938	-0.73637	-0.512121	-1.02608	-0.718721	-0.941909	-0.677925	-0.123782	-0.979961	-0.704047	-1.93894	-0.705332	-0.726157	-1.27631	-0.739468	-0.818206	-0.597604	-0.0387958	-0.776589	-0.511673	-1.11829	-0.505321
4551	PLVGREMGVDVHFPKA	GTCGGAGGTAGTGGTCCTCTGGTAGGCCGTGAAATGGGAGTTGATGTACATTTTCCCAAAGCTGGTGGATCTGGAGCT	ProP-PD DMS	PARD6B_PDZ__Q9BYG5_138_252 Q09666 5672 5687 AHNAK||	Q09666	AHNAK	Neuroblast differentiation-associated protein AHNAK	PDZ	E_PDZ	H_nb_ptb	J_nb_rrm	1087	173	47	1736	283	68	655	351	140	1072	391	176	1813	1047	469	1707	849	449	647	921	701	1060	1487	955	1776	689	269	765	194	82	891	421	158	1216	394	173	865	252	135	2104	669	338	1003	505	218	831	339	117	1346	760	309	1400	472	153	1561	619	279	1016	333	122	1264	409	224	1249	367	188	-0.328349	-0.785048	-0.816842	-0.549907	-0.0296543	0.630414	4.1492	3.82467	-0.747533	-0.929129	-0.806063	-0.415075	-0.808294	-0.706047	-0.46377	-0.94262	-1.00344	-0.756401	-0.900635	-1.20665	-0.946578	-1.4005	-1.04842	-0.960901	-0.375587	-0.842052	-0.799765	-0.563048	-0.37942	-0.445578
4552	QLVGREMGVDVHFPKA	GTCGGAGGTAGTGGTCAACTCGTAGGCAGAGAGATGGGTGTAGATGTCCACTTTCCGAAAGCTGGTGGATCTGGAGCT	ProP-PD DMS	PARD6B_PDZ__Q9BYG5_138_252 Q09666 5672 5687 AHNAK||	Q09666	AHNAK	Neuroblast differentiation-associated protein AHNAK	PDZ	E_PDZ	H_nb_ptb	J_nb_rrm	1498	196	92	852	204	68	1050	612	274	1311	483	223	819	515	253	797	415	159	2381	3269	2922	1345	2366	1532	2282	860	374	1558	435	146	1298	612	274	1318	383	123	975	303	142	1014	382	120	1780	873	351	1078	469	232	2425	1229	494	1446	455	180	2262	971	385	1248	386	131	2983	1073	420	1522	479	193	-0.29389	0.629866	-0.376704	-0.481027	0.413738	0.359897	4.23754	4.4824	-0.705827	-0.909175	-0.567067	-1.18417	-0.760402	-0.751318	-0.431622	0.490066	-0.574828	-0.688854	-1.09178	-0.515857	-1.3393	-1.3742	-0.951893	-1.2586	-0.342259	0.563372	-0.376729	-0.496764	-0.457763	-0.523545
4553	QLVGREMGVDVHFPKA	GTCGGAGGTAGTGGTCAATTAGTAGGACGTGAAATGGGTGTTGACGTTCATTTCCCTAAGGCGGGTGGATCTGGAGCT	ProP-PD DMS	PARD6B_PDZ__Q9BYG5_138_252 Q09666 5672 5687 AHNAK||	Q09666	AHNAK	Neuroblast differentiation-associated protein AHNAK	PDZ	E_PDZ	H_nb_ptb	J_nb_rrm	1561	206	60	656	165	37	486	227	85	1757	599	277	255	190	67	722	399	251	990	1297	1138	1598	2438	1826	1795	589	264	1999	459	191	963	429	200	1013	360	98	828	308	133	2025	661	314	1420	648	300	1982	795	346	1309	756	330	2783	877	364	1787	767	480	2549	821	303	2178	740	229	1846	531	283	-0.778764	0.350757	-1.37031	-0.753389	0.574768	1.23398	4.05237	4.23481	-1.13631	-1.28889	-0.716891	-0.719912	-0.211661	-0.696375	-0.883974	0.207451	-1.54242	-0.955943	-1.15448	-0.963525	-0.772774	-1.30631	-0.382504	-1.01469	-0.811219	0.286135	-1.33172	-0.758859	-0.937994	-0.466895
4554	QLVGREMGVDVHFPKA	GTCGGAGGTAGTGGTCAGCTTGTAGGGAGAGAGATGGGAGTCGATGTACATTTCCCTAAAGCAGGTGGATCTGGAGCT	ProP-PD DMS	PARD6B_PDZ__Q9BYG5_138_252 Q09666 5672 5687 AHNAK||	Q09666	AHNAK	Neuroblast differentiation-associated protein AHNAK	PDZ	E_PDZ	H_nb_ptb	J_nb_rrm	1517	199	88	1759	318	89	535	335	85	1258	480	146	900	512	285	3161	1385	484	382	512	468	1905	2681	1895	1441	579	226	1498	338	162	694	298	113	1386	337	150	779	288	107	1595	603	314	1012	572	172	1602	619	208	1661	932	348	1320	457	191	2186	843	337	1237	441	184	2089	693	296	1529	425	199	-0.350419	-0.337859	-0.877174	-0.922432	0.222662	-0.371057	4.18373	3.93962	-0.627934	-1.16403	-1.1401	-1.36199	-0.446981	-0.013218	-0.48436	-0.489814	-1.0622	-1.12171	-0.983017	-1.43041	-1.08283	-0.962815	-1.28937	-0.507208	-0.396933	-0.397863	-0.857753	-0.921529	-0.611637	-0.74063
4555	RLVGREMGVDVHFPKA	GTCGGAGGTAGTGGTAGGTTAGTAGGGAGGGAGATGGGTGTGGATGTACACTTTCCTAAAGCCGGTGGATCTGGAGCT	ProP-PD DMS	PARD6B_PDZ__Q9BYG5_138_252 Q09666 5672 5687 AHNAK||	Q09666	AHNAK	Neuroblast differentiation-associated protein AHNAK	PDZ	E_PDZ	H_nb_ptb	J_nb_rrm	2057	290	104	1232	216	58	1558	804	276	2820	944	415	848	473	245	1792	808	350	2126	3447	2767	1411	2322	1795	1912	750	292	2595	719	290	1175	515	229	3090	831	302	1360	447	232	1731	584	288	1971	1030	442	2351	1068	402	2043	1098	355	2565	810	347	2479	1001	429	2499	810	287	3130	1190	602	1798	521	239	-0.376221	-0.462918	-1.14819	-0.887673	0.0493378	0.0189802	4.66549	4.48664	-0.713848	-0.700399	-0.84381	-1.28858	-0.410424	-0.518292	-0.508431	-0.616444	-1.32612	-1.08763	-0.778718	-0.729183	-1.42605	-1.25582	-1.05355	-1.04638	-0.421887	-0.522083	-1.11824	-0.888081	0.0450937	-0.631156
4556	RLVGREMGVDVHFPKA	GTCGGAGGTAGTGGTCGATTAGTAGGTAGGGAGATGGGAGTAGATGTTCATTTTCCGAAGGCGGGTGGATCTGGAGCT	ProP-PD DMS	PARD6B_PDZ__Q9BYG5_138_252 Q09666 5672 5687 AHNAK||	Q09666	AHNAK	Neuroblast differentiation-associated protein AHNAK	PDZ	E_PDZ	H_nb_ptb	J_nb_rrm	1758	278	85	658	132	45	972	453	205	1051	385	135	2554	1526	676	618	333	113	1875	3155	2519	1222	1758	1221	1476	1124	2069	2170	642	193	1247	587	221	1620	451	206	1047	315	153	1484	511	194	1473	651	321	1128	472	152	1531	850	311	1293	415	166	1699	691	290	1493	536	206	2515	769	326	2186	545	218	-0.225991	0.169132	-1.13194	-0.872579	0.0789405	0.318028	4.7855	3.98321	3.57354	-0.858522	-0.816812	-0.874975	-0.829779	-0.817672	-0.368277	0.0235448	-1.31029	-1.07283	-1.18215	-1.2125	-1.14675	-1.28888	-1.0555	-0.591437	-0.276588	0.105728	-1.10262	-0.873556	-0.887697	-1.29501
4557	RLVGREMGVDVHFPKA	GTCGGAGGTAGTGGTCGGTTAGTAGGACGAGAAATGGGAGTAGATGTACATTTTCCGAAGGCCGGTGGATCTGGAGCT	ProP-PD DMS	PARD6B_PDZ__Q9BYG5_138_252 Q09666 5672 5687 AHNAK||	Q09666	AHNAK	Neuroblast differentiation-associated protein AHNAK	PDZ	E_PDZ	H_nb_ptb	J_nb_rrm	1718	250	115	1702	292	100	1100	564	278	1252	376	107	277	205	98	2138	987	391	2420	4278	3486	2333	4231	2584	1803	613	218	2638	624	297	1368	574	196	1903	483	268	852	261	115	1972	538	262	1578	1025	1023	1976	737	276	1302	581	276	1591	484	213	1988	815	357	1006	353	148	1731	565	263	1631	390	180	-0.0211515	-0.268252	-0.69084	-1.85572	0.975801	-0.0190661	4.98145	4.50544	-1.3179	-1.01728	-1.37583	-0.934977	-0.899828	-1.33242	-0.177177	-0.419333	-0.880739	-2.03694	1.14088	-1.40955	-1.55752	-1.34939	-0.976669	-0.553687	-0.0784716	-0.328722	-0.678659	-1.81964	-0.556117	-1.25049
4558	SLVGREMGVDVHFPKA	GTCGGAGGTAGTGGTTCCCTTGTGGGAAGAGAGATGGGTGTTGATGTCCATTTTCCCAAAGCGGGTGGATCTGGAGCT	ProP-PD DMS	PARD6B_PDZ__Q9BYG5_138_252 Q09666 5672 5687 AHNAK||	Q09666	AHNAK	Neuroblast differentiation-associated protein AHNAK	PDZ	E_PDZ	H_nb_ptb	J_nb_rrm	3093	453	133	1961	400	94	1331	915	628	3054	1116	593	1849	1221	480	3943	1948	889	1850	2738	2494	1845	3072	2160	3427	1202	514	3974	1139	445	2192	1108	505	2972	1051	443	1494	423	295	4107	1544	702	3015	1515	630	2663	1128	531	3202	1812	867	3707	1378	488	3304	1356	644	3077	1033	371	4304	1409	673	2875	918	387	-0.48641	-0.190371	0.756762	-0.321467	0.277601	0.407626	4.51952	4.4158	-0.972811	-0.628958	-0.288054	-0.176816	-0.542297	-0.231653	-0.61123	-0.340473	0.528965	-0.532383	-0.960937	-0.674576	-0.721996	-0.939597	-0.87304	-0.909916	-0.528461	-0.251364	0.712696	-0.34322	-0.515984	-0.421434
4559	SLVGREMGVDVHFPKA	GTCGGAGGTAGTGGTAGCTTAGTAGGACGGGAAATGGGTGTCGATGTACACTTTCCAAAGGCTGGTGGATCTGGAGCT	ProP-PD DMS	PARD6B_PDZ__Q9BYG5_138_252 Q09666 5672 5687 AHNAK||	Q09666	AHNAK	Neuroblast differentiation-associated protein AHNAK	PDZ	E_PDZ	H_nb_ptb	J_nb_rrm	735	165	95	790	151	33	799	443	141	671	262	114	2236	1514	702	1176	530	237	3460	5909	4988	751	1103	803	2041	753	272	629	149	75	1248	527	225	760	265	116	766	210	129	1310	470	229	1800	890	375	852	327	109	1677	807	357	1566	542	271	2071	856	386	922	325	89	2443	819	319	604	184	103	1.42975	-0.435135	-0.998768	-0.352911	0.601644	0.0612537	4.90981	4.09425	-1.02027	-0.930567	-1.03767	-0.169967	-0.837531	-0.304268	1.17641	-0.588312	-1.18061	-0.563219	-0.999334	-1.46056	-1.39075	-0.721828	-0.914016	-1.09225	1.32481	-0.494486	-0.974622	-0.373479	-0.693452	-0.211822
4560	SLVGREMGVDVHFPKA	GTCGGAGGTAGTGGTTCTTTAGTTGGTCGAGAGATGGGTGTCGATGTTCATTTCCCAAAGGCTGGTGGATCTGGAGCT	ProP-PD DMS	PARD6B_PDZ__Q9BYG5_138_252 Q09666 5672 5687 AHNAK||	Q09666	AHNAK	Neuroblast differentiation-associated protein AHNAK	PDZ	E_PDZ	H_nb_ptb	J_nb_rrm	695	108	65	453	256	37	761	433	162	1148	390	178	1067	622	233	1494	655	261	1008	1365	1134	1540	2573	1849	1723	552	286	927	300	113	666	296	224	1384	472	169	767	331	168	1397	514	243	1488	669	353	507	227	123	1439	801	253	626	278	110	1690	674	320	985	322	129	1461	488	277	1341	373	151	0.456994	2.12359	-0.695904	-0.78186	-0.245809	-0.190802	4.09373	4.44964	-1.02823	-0.263138	-0.0420836	-0.506914	0.566436	-0.253588	0.268899	2.00255	-0.88567	-0.983863	-1.02932	-0.294662	-1.33429	-0.155897	-0.965246	-0.853093	0.383982	2.04707	-0.683526	-0.786256	-0.231441	-0.920264
4561	TLVGREMGVDVHFPKA	GTCGGAGGTAGTGGTACGCTAGTTGGTCGCGAAATGGGTGTAGATGTTCATTTCCCAAAAGCCGGTGGATCTGGAGCT	ProP-PD DMS	PARD6B_PDZ__Q9BYG5_138_252 Q09666 5672 5687 AHNAK||	Q09666	AHNAK	Neuroblast differentiation-associated protein AHNAK	PDZ	E_PDZ	H_nb_ptb	J_nb_rrm	976	187	79	1966	360	89	1156	690	239	2203	872	375	1590	884	362	2525	1037	438	2969	4032	3247	2821	4001	2570	2483	998	415	2185	705	304	1485	691	236	2147	632	280	1400	424	191	3086	996	451	2060	985	344	2403	1187	476	1786	856	384	2012	683	281	2696	1165	461	1889	676	201	3072	937	369	2606	699	251	0.657133	-0.434872	-0.634576	-0.325874	-0.294882	-0.342215	4.06271	3.85639	-0.545597	-0.103168	-0.99694	-0.728072	-0.9139	-0.808887	0.455613	-0.588046	-0.825948	-0.536705	-1.37361	-0.359574	-1.38621	-1.05509	-0.933176	-0.93804	0.577551	-0.494225	-0.624581	-0.347461	-0.988705	-1.19225
4562	TLVGREMGVDVHFPKA	GTCGGAGGTAGTGGTACATTGGTCGGGCGTGAAATGGGAGTAGATGTTCATTTCCCAAAGGCGGGTGGATCTGGAGCT	ProP-PD DMS	PARD6B_PDZ__Q9BYG5_138_252 Q09666 5672 5687 AHNAK||	Q09666	AHNAK	Neuroblast differentiation-associated protein AHNAK	PDZ	E_PDZ	H_nb_ptb	J_nb_rrm	2972	391	167	1611	341	85	1309	1073	735	3586	1203	639	1638	945	496	2102	999	414	3136	5208	4802	1750	2987	2229	2842	1065	359	2771	793	327	1661	751	310	1876	568	282	1247	377	166	2943	996	493	2688	1335	511	2415	1249	692	1921	1116	440	2930	1213	838	2300	1070	405	3063	980	301	4460	1425	625	3814	1340	866	-0.384115	-0.0241128	1.3602	-0.623917	0.190063	0.14321	4.93032	4.55249	-1.05844	-0.563651	-0.835763	-0.485974	-0.952114	-0.502676	-0.515796	-0.172127	1.1166	-0.828978	-1.11496	0.222525	-0.889253	0.3467	-0.748876	-1.27762	-0.429523	-0.0862204	1.29268	-0.634268	-0.702537	0.427652
4563	TLVGREMGVDVHFPKA	GTCGGAGGTAGTGGTACTCTTGTGGGTCGAGAGATGGGAGTAGATGTACATTTTCCCAAAGCTGGTGGATCTGGAGCT	ProP-PD DMS	PARD6B_PDZ__Q9BYG5_138_252 Q09666 5672 5687 AHNAK||	Q09666	AHNAK	Neuroblast differentiation-associated protein AHNAK	PDZ	E_PDZ	H_nb_ptb	J_nb_rrm	368	75	48	568	118	43	686	345	139	639	244	164	1004	672	330	1028	519	217	1432	1812	1440	1242	1953	1267	1178	509	230	1124	359	126	554	319	120	1069	333	171	469	181	84	1304	425	162	1084	625	236	765	329	121	1339	767	296	1321	427	158	1580	656	368	955	362	126	1819	494	239	1170	354	106	1.28348	0.338094	-1.02206	0.157113	0.641287	0.368236	3.80306	4.16299	-0.189185	-0.399321	-0.0764487	-0.344587	0.0310928	-1.01704	1.03995	0.194629	-1.20329	-0.0630685	-0.603398	-0.942574	-0.966282	-1.36945	-0.626484	-0.533963	1.18334	0.273557	-0.997011	0.117318	-1.10791	-1.02273
4564	VLVGREMGVDVHFPKA	GTCGGAGGTAGTGGTGTCCTTGTTGGTCGAGAAATGGGTGTCGACGTACATTTTCCTAAAGCCGGTGGATCTGGAGCT	ProP-PD DMS	PARD6B_PDZ__Q9BYG5_138_252 Q09666 5672 5687 AHNAK||	Q09666	AHNAK	Neuroblast differentiation-associated protein AHNAK	PDZ	E_PDZ	H_nb_ptb	J_nb_rrm	1523	148	74	1114	217	89	940	551	245	1991	584	274	732	405	188	2331	1015	436	44	37	33	1954	3295	2057	2429	937	384	2618	698	220	1204	583	284	1503	387	175	993	334	137	1758	531	279	1654	816	340	2046	744	322	1866	1107	412	1832	636	276	2045	883	356	2621	960	328	2676	942	351	2284	654	274	-1.05254	0.277239	-0.365995	-1.26446	-0.133992	-0.114799	2.56471	4.32103	-0.704256	-1.14709	-0.350441	-1.14973	-0.657431	-0.84141	-1.13938	0.133009	-0.564398	-1.45712	-1.0222	-1.30622	-0.893431	-0.903492	-0.911891	-0.678758	-1.07601	0.21311	-0.366435	-1.25066	-0.589899	-0.784698
4565	VLVGREMGVDVHFPKA	GTCGGAGGTAGTGGTGTATTAGTTGGAAGGGAGATGGGTGTCGACGTACATTTTCCTAAAGCGGGTGGATCTGGAGCT	ProP-PD DMS	PARD6B_PDZ__Q9BYG5_138_252 Q09666 5672 5687 AHNAK||	Q09666	AHNAK	Neuroblast differentiation-associated protein AHNAK	PDZ	E_PDZ	H_nb_ptb	J_nb_rrm	422	57	29	1048	166	23	328	188	86	472	169	72	445	322	171	1126	572	235	299	417	260	363	650	373	388	170	40	666	173	56	702	397	194	647	214	120	560	152	110	325	125	59	399	279	124	511	227	106	710	552	190	246	115	40	521	252	113	395	169	30	723	193	96	881	258	105	-0.0980428	-1.43502	-0.400388	-0.682835	1.03896	0.36596	3.81615	4.39937	-0.981196	-1.18897	0.224296	-0.0267643	-0.639088	-0.0778452	-0.248911	-1.60075	-0.597891	-0.886755	0.304079	-0.516421	-0.0543039	-0.137852	-0.406163	-0.985654	-0.152839	-1.48766	-0.399492	-0.690965	-1.1236	-0.74278
4566	VLVGREMGVDVHFPKA	GTCGGAGGTAGTGGTGTTTTAGTCGGTCGGGAAATGGGTGTCGACGTTCACTTTCCAAAAGCAGGTGGATCTGGAGCT	ProP-PD DMS	PARD6B_PDZ__Q9BYG5_138_252 Q09666 5672 5687 AHNAK||	Q09666	AHNAK	Neuroblast differentiation-associated protein AHNAK	PDZ	E_PDZ	H_nb_ptb	J_nb_rrm	2063	322	82	2115	348	78	1109	646	288	903	296	178	2848	1711	605	1200	507	225	1548	2638	2497	2120	3492	2382	2090	691	349	2479	617	323	1063	511	269	1334	394	160	978	370	362	1149	384	189	1686	827	404	1202	555	206	1469	771	317	997	385	142	2010	943	388	1250	410	110	3225	1024	464	1403	372	162	-0.458524	-0.834883	-0.384511	-0.533081	-0.218664	-0.174673	5.05307	4.35148	-0.955081	-0.723803	-0.267462	-0.827206	1.01126	-0.554769	-0.585214	-0.993081	-0.58243	-0.7399	-0.826206	-0.690138	-1.18623	-0.745922	-0.617165	-1.36553	-0.50149	-0.891554	-0.384232	-0.546856	-0.681484	-0.985264
4567	WLVGREMGVDVHFPKA	GTCGGAGGTAGTGGTTGGCTGGTTGGTCGTGAAATGGGAGTTGATGTACATTTTCCAAAGGCGGGTGGATCTGGAGCT	ProP-PD DMS	PARD6B_PDZ__Q9BYG5_138_252 Q09666 5672 5687 AHNAK||	Q09666	AHNAK	Neuroblast differentiation-associated protein AHNAK	PDZ	E_PDZ	H_nb_ptb	J_nb_rrm	633	114	66	841	171	44	663	357	147	967	386	134	758	607	279	902	541	233	2267	3894	3495	1376	2425	1481	1041	446	181	1023	325	117	895	493	176	1033	351	191	688	180	90	1617	531	239	988	516	218	1670	713	282	1418	704	504	1120	394	151	1279	735	549	1099	403	97	1906	672	258	1120	296	126	0.825874	-0.0942003	-0.758307	-0.58309	1.20539	1.0105	5.01029	4.42322	-0.357828	-0.383933	-0.314761	0.0220701	-1.30051	-0.750742	0.613037	-0.243095	-0.94644	-0.788941	-0.800348	-0.875422	-0.6372	-1.023	0.78579	-1.12762	0.740755	-0.155838	-0.743504	-0.59498	-0.546341	-1.02305
4568	WLVGREMGVDVHFPKA	GTCGGAGGTAGTGGTTGGCTGGTGGGTAGAGAAATGGGAGTTGATGTACACTTTCCGAAAGCGGGTGGATCTGGAGCT	ProP-PD DMS	PARD6B_PDZ__Q9BYG5_138_252 Q09666 5672 5687 AHNAK||	Q09666	AHNAK	Neuroblast differentiation-associated protein AHNAK	PDZ	E_PDZ	H_nb_ptb	J_nb_rrm	1312	213	74	2135	338	91	434	217	76	1299	484	219	1248	1098	550	1160	842	298	1935	3306	3019	357	624	379	1204	496	193	1529	493	193	817	421	176	875	271	139	688	282	137	1430	501	281	1054	545	172	916	348	166	1133	610	336	1373	489	178	1132	415	226	1185	347	113	1788	564	243	1255	387	172	-0.0141174	-0.747255	-1.2235	-0.468609	1.67045	1.41311	5.0147	4.3927	-0.546522	-0.228716	-0.336464	-0.364269	0.314801	-0.191006	-0.170615	-0.904352	-1.39945	-0.676676	-1.23233	-1.02588	-0.705502	-1.05027	-1.06613	-1.49763	-0.0716684	-0.804513	-1.19062	-0.484815	-0.764719	-0.46617
4569	WLVGREMGVDVHFPKA	GTCGGAGGTAGTGGTTGGCTTGTTGGACGTGAGATGGGAGTAGATGTTCACTTCCCAAAGGCAGGTGGATCTGGAGCT	ProP-PD DMS	PARD6B_PDZ__Q9BYG5_138_252 Q09666 5672 5687 AHNAK||	Q09666	AHNAK	Neuroblast differentiation-associated protein AHNAK	PDZ	E_PDZ	H_nb_ptb	J_nb_rrm	2642	447	188	2724	667	161	1923	1041	462	4311	1707	650	1343	988	602	3016	1588	845	2830	5062	4215	2775	5300	3898	3426	1396	625	4321	1140	519	2725	1177	554	3731	1202	498	2113	719	393	3340	1204	522	3026	1719	786	4047	1723	667	3754	2068	956	3627	1262	458	5051	2230	963	5122	1695	712	5086	1700	764	3318	998	422	0.299938	0.341554	-0.643921	-0.490793	1.29086	0.837245	5.05028	4.8588	-0.403013	-0.70971	-0.819417	-0.512712	-0.210157	-0.457297	0.122376	0.198132	-0.835048	-0.698431	-0.397271	-0.914889	-0.861956	-1.13952	-0.755172	-0.754926	0.23208	0.276994	-0.633562	-0.506162	-0.524759	-0.613226
4570	YLVGREMGVDVHFPKA	GTCGGAGGTAGTGGTTATCTAGTGGGACGCGAAATGGGTGTTGATGTTCACTTCCCAAAGGCCGGTGGATCTGGAGCT	ProP-PD DMS	PARD6B_PDZ__Q9BYG5_138_252 Q09666 5672 5687 AHNAK||	Q09666	AHNAK	Neuroblast differentiation-associated protein AHNAK	PDZ	E_PDZ	H_nb_ptb	J_nb_rrm	1403	187	113	2319	442	121	1641	916	325	2953	1007	360	2032	1260	573	2181	1246	535	2035	3925	3423	3387	5837	4202	3311	1205	479	3641	1003	344	2003	877	408	2443	687	292	1606	505	239	3427	1163	548	2436	1312	365	3036	1411	497	2623	1351	583	2486	984	393	3462	1567	688	2087	674	217	3439	1152	372	3303	855	391	0.0276333	-0.217016	-0.834333	-1.10285	0.252087	0.834514	5.36936	4.54057	-0.942644	-0.929663	-0.785451	-0.935605	-0.705703	-0.563599	-0.131664	-0.367453	-1.02048	-1.29864	-1.26209	-0.738868	-1.18804	-0.554423	-0.653302	-1.18317	-0.0312879	-0.27783	-0.816576	-1.09514	-0.93206	-1.0054
4571	YLVGREMGVDVHFPKA	GTCGGAGGTAGTGGTTATCTCGTCGGTAGGGAAATGGGAGTAGACGTTCACTTCCCAAAAGCAGGTGGATCTGGAGCT	ProP-PD DMS	PARD6B_PDZ__Q9BYG5_138_252 Q09666 5672 5687 AHNAK||	Q09666	AHNAK	Neuroblast differentiation-associated protein AHNAK	PDZ	E_PDZ	H_nb_ptb	J_nb_rrm	818	463	862	962	177	55	786	450	217	1033	442	160	794	562	306	777	473	219	1576	2273	1942	288	466	362	1326	496	249	673	185	79	585	255	100	840	242	89	509	177	94	737	250	118	511	273	132	785	358	119	1026	651	239	759	244	97	926	432	174	896	261	101	1639	632	217	861	229	99	5.25802	-0.172445	-0.339251	-0.282141	0.991809	1.16003	4.34663	4.44233	-0.542158	-0.645058	-1.0366	-1.03499	-0.163013	-0.556398	4.74791	-0.322322	-0.538355	-0.493818	-0.5339	-0.875051	-0.676336	-1.2878	-0.659766	-1.2886	5.02744	-0.233558	-0.340731	-0.305376	-0.393679	-0.980894
4572	YLVGREMGVDVHFPKA	GTCGGAGGTAGTGGTTATTTGGTAGGACGTGAGATGGGAGTGGACGTACACTTTCCAAAAGCTGGTGGATCTGGAGCT	ProP-PD DMS	PARD6B_PDZ__Q9BYG5_138_252 Q09666 5672 5687 AHNAK||	Q09666	AHNAK	Neuroblast differentiation-associated protein AHNAK	PDZ	E_PDZ	H_nb_ptb	J_nb_rrm	1339	173	101	605	151	67	801	473	173	1555	515	208	305	218	74	1437	719	306	1046	1548	1199	2839	4990	3478	1646	582	200	1832	498	221	1043	424	185	1562	504	205	781	343	252	1084	345	170	1161	523	296	1567	808	301	1821	826	430	1422	485	193	1723	848	343	2206	664	272	1964	658	278	1950	607	267	-0.0951961	1.05081	-0.598338	-1.03848	0.368071	0.359664	4.30557	4.56142	-1.22909	-0.640052	-1.14559	-0.528936	1.15617	-0.7357	-0.246255	0.916294	-0.790659	-1.23552	-0.926421	-0.308807	-1.37882	-1.08227	-0.482817	-1.1081	-0.150086	0.98149	-0.589751	-1.0332	-0.592913	-0.450185
4573	EAVGREMGVDVHFPKA	GTCGGAGGTAGTGGTGAAGCCGTGGGTAGAGAGATGGGTGTAGACGTACATTTTCCTAAAGCTGGTGGATCTGGAGCT	ProP-PD DMS	PARD6B_PDZ__Q9BYG5_138_252 Q09666 5672 5687 AHNAK||	Q09666	AHNAK	Neuroblast differentiation-associated protein AHNAK	PDZ	E_PDZ	H_nb_ptb	J_nb_rrm	233	39	30	1532	277	89	346	203	70	416	157	63	149	81	48	1059	447	227	366	542	465	2481	3697	2509	1004	937	1884	953	338	100	277	189	85	1666	469	235	474	198	94	580	175	157	672	422	141	772	310	158	859	432	163	878	343	168	827	675	768	498	222	86	1075	350	117	1096	679	1039	0.9467	-0.190036	-0.692945	-0.576979	0.157956	0.00350007	4.44159	4.05865	4.38074	-0.267016	0.79952	-0.718211	0.354953	-0.0694628	0.725759	-0.340134	-0.882789	-0.782948	-0.465722	-0.748929	-1.44793	-0.32069	2.45002	0.159961	0.857615	-0.251031	-0.680682	-0.589099	-0.97695	3.36686
4574	EAVGREMGVDVHFPKA	GTCGGAGGTAGTGGTGAAGCTGTTGGTCGGGAAATGGGTGTGGATGTACACTTTCCGAAAGCAGGTGGATCTGGAGCT	ProP-PD DMS	PARD6B_PDZ__Q9BYG5_138_252 Q09666 5672 5687 AHNAK||	Q09666	AHNAK	Neuroblast differentiation-associated protein AHNAK	PDZ	E_PDZ	H_nb_ptb	J_nb_rrm	833	122	49	932	191	48	683	354	96	818	266	146	283	161	42	1530	626	266	2151	3394	2298	1042	1531	995	1466	557	244	1331	376	119	1093	451	207	904	251	99	586	176	104	929	288	135	733	444	162	1396	661	240	1212	565	222	911	283	171	1227	598	229	366	102	40	2026	592	225	800	198	137	-0.139699	-0.0989065	-1.44089	-0.684274	-0.831218	-0.346068	4.34811	3.97041	-0.667402	-0.944475	-1.01997	-1.06937	-0.553513	-0.904823	-0.287773	-0.24786	-1.61115	-0.888166	-0.474103	-0.633584	-1.65907	-0.843731	-0.581957	-1.40836	-0.193129	-0.160512	-1.39957	-0.69235	-1.17213	-0.625841
4575	EAVGREMGVDVHFPKA	GTCGGAGGTAGTGGTGAAGCTGTCGGTAGAGAAATGGGTGTAGATGTCCACTTTCCTAAGGCTGGTGGATCTGGAGCT	ProP-PD DMS	PARD6B_PDZ__Q9BYG5_138_252 Q09666 5672 5687 AHNAK||	Q09666	AHNAK	Neuroblast differentiation-associated protein AHNAK	PDZ	E_PDZ	H_nb_ptb	J_nb_rrm	240	114	358	612	98	30	550	217	108	620	172	77	1924	1217	768	113	69	28	1437	2319	2010	649	680	383	793	378	95	619	142	58	602	369	164	665	249	99	428	181	95	728	266	112	375	194	82	636	312	90	606	432	182	586	215	72	1039	474	188	839	236	83	983	334	119	915	279	81	5.33231	-0.56239	-1.57578	-1.51612	0.78659	1.01406	4.75041	2.84394	-0.618741	-1.30518	0.386334	-0.0538591	0.543379	-0.442404	4.81721	-0.717165	-1.74251	-1.7039	-0.827597	-0.810318	-0.0854155	-1.05193	-0.751884	-1.5308	5.09929	-0.620888	-1.52921	-1.49283	-0.757489	-1.03406
4576	ECVGREMGVDVHFPKA	GTCGGAGGTAGTGGTGAGTGTGTAGGCCGTGAAATGGGAGTGGATGTACATTTTCCGAAAGCGGGTGGATCTGGAGCT	ProP-PD DMS	PARD6B_PDZ__Q9BYG5_138_252 Q09666 5672 5687 AHNAK||	Q09666	AHNAK	Neuroblast differentiation-associated protein AHNAK	PDZ	E_PDZ	H_nb_ptb	J_nb_rrm	2031	286	85	718	142	59	1088	648	292	1160	422	169	1411	1101	481	2070	991	401	649	840	854	1590	2549	1661	1471	650	310	2121	678	303	1283	584	332	2116	661	298	985	361	243	1152	398	224	2004	1145	564	1451	635	281	2129	1259	561	1523	571	241	2186	1049	548	1966	704	260	1660	555	245	3045	885	424	-0.579716	0.337533	-0.293857	-0.717694	1.03797	0.136685	4.20463	4.22333	-0.0432385	-0.0882585	-0.359641	-0.50592	0.36259	-0.237532	-0.698277	0.194062	-0.494149	-0.920939	-0.275086	-0.643031	-0.663651	-0.669446	-0.24612	-0.653126	-0.618704	0.273	-0.297101	-0.72451	-0.544106	-0.568233
4577	ECVGREMGVDVHFPKA	GTCGGAGGTAGTGGTGAATGCGTAGGACGCGAAATGGGAGTTGATGTTCACTTCCCAAAAGCCGGTGGATCTGGAGCT	ProP-PD DMS	PARD6B_PDZ__Q9BYG5_138_252 Q09666 5672 5687 AHNAK||	Q09666	AHNAK	Neuroblast differentiation-associated protein AHNAK	PDZ	E_PDZ	H_nb_ptb	J_nb_rrm	1182	164	57	714	156	64	999	503	208	1847	590	312	2192	1235	609	2253	991	392	1814	2631	1954	3090	4154	2831	2129	815	333	1751	539	183	1589	810	684	2501	760	283	1204	353	148	2883	892	455	1898	923	283	2484	1056	384	1944	974	415	1434	539	236	2260	1919	2221	1935	591	185	2497	807	436	2595	700	379	-0.448351	0.598891	-0.985304	-0.801272	0.01496	-0.190245	4.18135	3.76814	-0.733948	-0.568025	0.612554	-0.846065	-1.13472	-0.7954	-0.575723	0.458702	-1.16749	-1.0029	-1.49072	-1.00142	-1.3008	-0.61056	2.59948	-1.409	-0.491651	0.532606	-0.961681	-0.804937	-0.402385	-0.657966
4578	ECVGREMGVDVHFPKA	GTCGGAGGTAGTGGTGAATGTGTTGGACGAGAAATGGGTGTGGACGTTCATTTCCCAAAAGCCGGTGGATCTGGAGCT	ProP-PD DMS	PARD6B_PDZ__Q9BYG5_138_252 Q09666 5672 5687 AHNAK||	Q09666	AHNAK	Neuroblast differentiation-associated protein AHNAK	PDZ	E_PDZ	H_nb_ptb	J_nb_rrm	1503	211	70	1095	188	52	978	586	276	2057	702	291	2859	1645	812	2417	1251	522	2118	3308	2589	1827	3044	2211	1925	779	315	2168	618	188	1252	585	268	2498	766	327	1239	427	262	3138	999	517	1542	870	371	1508	642	255	2446	1390	599	1668	643	287	2397	1111	461	2112	710	220	3091	1003	519	1268	399	163	-0.468185	-0.487902	-0.21439	-0.898482	0.0930896	0.450551	4.50404	4.45348	-0.558461	-0.967851	-0.56771	-0.639126	0.00284282	-0.667809	-0.594227	-0.641741	-0.416763	-1.09823	-0.515532	-0.879294	-0.847305	-0.495962	-0.646308	-1.09693	-0.510834	-0.546899	-0.220722	-0.898482	-0.443839	-0.505887
4579	EDVGREMGVDVHFPKA	GTCGGAGGTAGTGGTGAAGACGTAGGTAGGGAGATGGGTGTGGATGTACATTTCCCTAAGGCTGGTGGATCTGGAGCT	ProP-PD DMS	PARD6B_PDZ__Q9BYG5_138_252 Q09666 5672 5687 AHNAK||	Q09666	AHNAK	Neuroblast differentiation-associated protein AHNAK	PDZ	E_PDZ	H_nb_ptb	J_nb_rrm	2010	293	117	896	240	81	943	525	209	1266	441	190	1314	822	471	1072	570	286	3928	6262	5018	2833	4037	2749	1893	814	297	1686	491	176	1404	726	273	1795	526	293	1076	430	190	1240	472	175	1575	788	314	1715	803	302	2112	1241	620	1849	634	270	1731	846	477	1516	590	186	2213	889	643	1417	347	194	-0.168457	0.952229	-0.689564	-0.772108	0.610486	0.794212	4.60547	3.93426	-0.486352	-0.683763	-0.474764	-0.447005	0.0842093	-0.475561	-0.314602	0.816478	-0.879497	-0.974299	-1.03318	-0.626219	-0.532654	-0.972684	-0.0911644	-0.575951	-0.220942	0.883573	-0.677432	-0.776872	0.674354	-0.93143
4580	EDVGREMGVDVHFPKA	GTCGGAGGTAGTGGTGAGGATGTAGGGAGAGAAATGGGTGTAGATGTACATTTTCCTAAGGCGGGTGGATCTGGAGCT	ProP-PD DMS	PARD6B_PDZ__Q9BYG5_138_252 Q09666 5672 5687 AHNAK||	Q09666	AHNAK	Neuroblast differentiation-associated protein AHNAK	PDZ	E_PDZ	H_nb_ptb	J_nb_rrm	2226	292	108	1023	216	51	694	450	202	695	237	118	3534	2039	1000	1098	532	272	1472	2421	2023	1675	2494	1746	1427	609	199	1387	414	199	828	388	223	1268	374	201	588	223	121	1163	405	222	1279	769	229	777	417	175	1159	678	361	1772	666	312	1105	496	238	1394	522	204	1274	629	206	1546	457	164	-0.544237	-0.0837191	-0.0052606	-0.647686	0.0939224	0.494485	4.76722	4.0906	-0.655151	-0.222579	-0.236445	-0.470003	0.186006	-0.245876	-0.665178	-0.232482	-0.213108	-0.852286	-0.778426	-0.0134482	-0.461973	-0.519904	-0.567355	-0.426276	-0.58439	-0.145427	-0.0197177	-0.657141	0.354451	-0.87351
4581	EDVGREMGVDVHFPKA	GTCGGAGGTAGTGGTGAGGATGTGGGAAGAGAAATGGGTGTGGATGTTCACTTTCCTAAGGCCGGTGGATCTGGAGCT	ProP-PD DMS	PARD6B_PDZ__Q9BYG5_138_252 Q09666 5672 5687 AHNAK||	Q09666	AHNAK	Neuroblast differentiation-associated protein AHNAK	PDZ	E_PDZ	H_nb_ptb	J_nb_rrm	1339	1240	1879	1040	213	73	972	562	207	2023	808	325	3291	2034	1100	1384	581	299	3674	5585	4595	662	937	581	2169	855	333	2229	703	392	1554	795	383	1849	683	294	1239	366	182	1958	720	338	1532	924	439	1292	655	341	1501	915	399	2226	982	436	2432	1152	574	1962	752	240	2927	917	476	1817	536	247	6.4089	0.226042	-0.662311	-0.384557	0.483801	0.00141387	4.47724	3.81143	-0.697005	0.151776	-0.165269	-0.00210588	-0.865062	-0.26697	5.82159	0.08117	-0.852957	-0.594252	-0.132242	0.0734622	-0.586302	-0.0283669	-0.347419	-0.612751	6.14054	0.162257	-0.651238	-0.403931	-0.554478	-0.567114
4582	EEVGREMGVDVHFPKA	GTCGGAGGTAGTGGTGAGGAAGTGGGACGTGAAATGGGAGTCGATGTACATTTCCCAAAAGCAGGTGGATCTGGAGCT	ProP-PD DMS	PARD6B_PDZ__Q9BYG5_138_252 Q09666 5672 5687 AHNAK||	Q09666	AHNAK	Neuroblast differentiation-associated protein AHNAK	PDZ	E_PDZ	H_nb_ptb	J_nb_rrm	813	143	77	1756	303	85	1031	629	275	2683	983	381	850	524	195	1743	886	319	2385	3633	2880	1391	2158	1498	2717	973	384	2364	627	218	1186	467	284	2389	737	371	1073	322	150	1822	709	416	1177	900	1504	1449	682	258	1556	937	413	1804	695	266	1905	854	408	1946	1086	849	2720	868	372	1264	373	199	0.680127	-0.464164	-0.250926	-0.739909	-0.0496198	0.189691	4.43526	4.19896	-1.00652	-1.03779	-0.795516	-0.405851	-0.898623	0.26654	0.477065	-0.617706	-0.452342	-0.942725	2.42071	-0.600249	-0.614583	-0.706658	-0.578279	1.83411	0.599791	-0.523321	-0.255837	-0.745887	-0.734677	-0.380661
4583	EEVGREMGVDVHFPKA	GTCGGAGGTAGTGGTGAAGAAGTGGGTAGAGAAATGGGAGTAGATGTACATTTCCCAAAAGCTGGTGGATCTGGAGCT	ProP-PD DMS	PARD6B_PDZ__Q9BYG5_138_252 Q09666 5672 5687 AHNAK||	Q09666	AHNAK	Neuroblast differentiation-associated protein AHNAK	PDZ	E_PDZ	H_nb_ptb	J_nb_rrm	527	74	46	24	12	6	211	139	68	343	112	52	670	425	181	442	250	86	1802	2798	2351	57	81	73	457	177	83	505	172	47	394	210	118	385	122	75	298	80	40	660	222	95	486	205	78	576	287	105	678	313	139	266	116	44	420	154	76	420	167	54	508	198	77	389	135	56	0.215462	3.19063	0.169353	-0.885962	0.245454	0.507925	4.57746	4.22882	-0.506348	-0.496912	0.206823	-0.0468584	-1.19102	-0.72767	0.0435661	3.083	-0.0430659	-1.08595	-1.69287	-0.445291	-1.52674	-0.266582	-1.18154	-0.459746	0.150376	3.10696	0.148111	-0.886434	-0.195578	-0.156992
4584	EEVGREMGVDVHFPKA	GTCGGAGGTAGTGGTGAAGAGGTTGGACGAGAAATGGGAGTAGACGTTCATTTTCCCAAGGCCGGTGGATCTGGAGCT	ProP-PD DMS	PARD6B_PDZ__Q9BYG5_138_252 Q09666 5672 5687 AHNAK||	Q09666	AHNAK	Neuroblast differentiation-associated protein AHNAK	PDZ	E_PDZ	H_nb_ptb	J_nb_rrm	642	119	26	215	59	22	442	222	99	1026	355	165	870	462	190	784	308	171	1566	2414	1850	1344	2210	1419	1321	522	195	1062	340	108	958	415	199	1709	466	183	529	146	79	1390	466	249	772	419	212	1374	530	190	1136	655	279	928	307	131	1352	498	267	1484	517	207	1685	539	229	1584	504	189	-0.126624	1.14895	-0.889757	-0.692079	-0.455131	-0.126234	4.43135	4.27975	-0.741608	-0.519261	-0.779663	-1.13991	-0.988554	-0.425674	-0.275575	1.01567	-1.07445	-0.89582	-0.4183	-1.35066	-0.810968	-1.09291	-1.07088	-0.640017	-0.180483	1.07898	-0.869847	-0.69986	-0.736405	-0.578081
4585	EFVGREMGVDVHFPKA	GTCGGAGGTAGTGGTGAGTTTGTGGGAAGAGAGATGGGTGTGGATGTCCATTTTCCAAAAGCGGGTGGATCTGGAGCT	ProP-PD DMS	PARD6B_PDZ__Q9BYG5_138_252 Q09666 5672 5687 AHNAK||	Q09666	AHNAK	Neuroblast differentiation-associated protein AHNAK	PDZ	E_PDZ	H_nb_ptb	J_nb_rrm	1348	202	69	1032	179	61	456	363	138	1254	911	1295	937	602	323	1831	910	431	404	757	750	915	1575	1287	980	449	209	1161	341	156	765	327	249	1115	328	117	582	204	99	996	329	193	1177	641	262	982	453	200	1047	557	267	779	299	125	1029	543	245	1048	415	123	1949	790	262	1147	282	136	-0.254788	-0.238491	0.482205	3.43922	0.616195	0.4794	5.43677	4.67647	0.0492883	-0.339353	-0.176647	-1.00667	-0.262671	-0.345231	-0.395142	-0.389198	0.261596	3.15549	-0.697686	-0.464749	-0.932897	-0.596308	-0.119165	-0.595639	-0.30444	-0.299161	0.448807	3.27569	-0.274841	-1.10258
4586	EFVGREMGVDVHFPKA	GTCGGAGGTAGTGGTGAATTCGTGGGTAGGGAGATGGGTGTTGATGTCCATTTCCCTAAGGCTGGTGGATCTGGAGCT	ProP-PD DMS	PARD6B_PDZ__Q9BYG5_138_252 Q09666 5672 5687 AHNAK||	Q09666	AHNAK	Neuroblast differentiation-associated protein AHNAK	PDZ	E_PDZ	H_nb_ptb	J_nb_rrm	2278	281	177	1836	333	94	1486	840	332	2323	743	375	871	544	272	1829	971	413	2433	4037	3963	1830	3473	2552	2733	1012	460	2655	747	288	1835	829	395	1912	595	297	1740	534	272	1928	662	294	2353	1112	414	1799	838	366	1931	1061	515	2737	923	357	3184	1299	510	1686	675	216	3938	1372	590	2408	753	378	-0.146592	-0.320128	-0.647899	-0.860654	0.41358	0.565531	5.00983	4.83949	-0.708216	-0.707168	-0.636816	-0.386924	-0.691412	-0.60362	-0.294204	-0.471861	-0.838923	-1.06113	-1.32831	-0.447445	-0.804928	-1.16288	-1.12984	-0.460754	-0.199796	-0.380251	-0.637386	-0.86208	-0.4444	-0.269891
4587	EFVGREMGVDVHFPKA	GTCGGAGGTAGTGGTGAATTTGTTGGGCGAGAAATGGGTGTCGACGTACATTTCCCAAAAGCGGGTGGATCTGGAGCT	ProP-PD DMS	PARD6B_PDZ__Q9BYG5_138_252 Q09666 5672 5687 AHNAK||	Q09666	AHNAK	Neuroblast differentiation-associated protein AHNAK	PDZ	E_PDZ	H_nb_ptb	J_nb_rrm	2085	356	173	1647	412	179	1030	588	247	1720	630	222	2689	1730	763	2686	1367	539	2158	4044	3305	2268	3723	2604	1692	718	239	1697	491	191	1162	476	235	1518	491	182	909	290	152	1709	570	299	1485	876	321	1215	696	256	1605	992	478	1804	643	222	2029	795	321	1391	513	122	2830	987	359	1461	451	230	0.480922	1.02756	-0.532469	-0.868672	0.343684	0.315311	5.1851	4.36929	-0.6509	-0.60029	-0.944186	-0.640444	-0.50434	-0.472313	0.291222	0.892753	-0.726515	-1.06899	-0.564126	0.0347076	-0.404624	-1.1203	-1.22514	-1.12552	0.407124	0.958397	-0.526442	-0.869796	-0.650632	-0.290781
4588	EGVGREMGVDVHFPKA	GTCGGAGGTAGTGGTGAAGGGGTAGGGCGAGAAATGGGTGTTGATGTACATTTTCCGAAGGCAGGTGGATCTGGAGCT	ProP-PD DMS	PARD6B_PDZ__Q9BYG5_138_252 Q09666 5672 5687 AHNAK||	Q09666	AHNAK	Neuroblast differentiation-associated protein AHNAK	PDZ	E_PDZ	H_nb_ptb	J_nb_rrm	1609	264	73	1292	229	45	746	476	161	1252	395	176	1648	893	474	1310	673	270	2469	3580	2841	1475	2383	1602	1277	493	220	1849	546	164	1096	366	166	1287	376	188	626	185	103	975	379	174	832	488	175	1274	551	164	1185	752	299	939	355	112	1079	487	233	1087	347	141	2150	694	269	1541	538	249	-0.229804	-0.763143	-0.434956	-1.07554	-0.0237464	0.372904	4.26776	4.27985	-0.588479	-0.865221	-1.81138	-0.595256	-0.69808	-0.088377	-0.371834	-0.920439	-0.631554	-1.27185	-0.611984	-1.20357	-0.569453	-1.03129	-0.553087	-0.915857	-0.280276	-0.820294	-0.432717	-1.06886	-0.822765	-0.0107554
4589	EGVGREMGVDVHFPKA	GTCGGAGGTAGTGGTGAGGGTGTAGGTCGTGAGATGGGTGTTGATGTGCATTTTCCAAAGGCAGGTGGATCTGGAGCT	ProP-PD DMS	PARD6B_PDZ__Q9BYG5_138_252 Q09666 5672 5687 AHNAK||	Q09666	AHNAK	Neuroblast differentiation-associated protein AHNAK	PDZ	E_PDZ	H_nb_ptb	J_nb_rrm	1761	257	88	2544	438	100	1297	716	325	2053	792	324	838	581	289	2693	1182	515	979	1204	1008	1175	1781	1117	2464	1061	474	2355	760	376	1953	981	426	1877	636	215	1058	375	176	2830	1067	518	2057	1168	768	1730	830	291	2248	1336	469	1228	450	210	2267	854	400	1649	643	268	2787	897	495	2263	617	288	-0.328262	-0.691444	-0.54598	-0.484113	0.788708	-0.0681018	3.77406	4.02041	-0.217604	0.0744505	-0.379096	-0.60412	-0.273284	-0.125743	-0.463689	-0.84784	-0.739672	-0.69188	0.0961581	-0.635162	-0.965772	-0.613084	-1.16784	-0.20535	-0.375503	-0.749076	-0.539428	-0.499734	-0.38953	-0.809046
4590	EGVGREMGVDVHFPKA	GTCGGAGGTAGTGGTGAAGGTGTTGGTCGTGAGATGGGTGTAGATGTCCATTTTCCTAAAGCGGGTGGATCTGGAGCT	ProP-PD DMS	PARD6B_PDZ__Q9BYG5_138_252 Q09666 5672 5687 AHNAK||	Q09666	AHNAK	Neuroblast differentiation-associated protein AHNAK	PDZ	E_PDZ	H_nb_ptb	J_nb_rrm	3801	493	157	2658	525	143	1276	780	369	2474	805	370	3504	2000	1034	3754	1878	782	2660	4230	3613	4368	6321	4116	3436	1363	530	2480	751	307	1251	581	255	3054	1109	379	1069	479	254	2310	772	358	1956	946	391	3090	1407	608	2223	1225	540	3414	1179	491	2677	1202	485	2536	904	311	3549	1138	554	2876	880	305	-0.738673	-0.124466	-0.140255	-0.927131	0.128731	0.328196	4.68092	3.92913	-0.678569	-0.385008	-0.650268	-0.358814	0.766039	-0.643212	-0.846572	-0.273741	-0.344568	-1.12632	-1.10389	-0.540111	-0.923991	-0.979331	-0.784432	-0.761874	-0.772444	-0.185901	-0.149467	-0.926051	-0.559516	-0.806742
4591	EHVGREMGVDVHFPKA	GTCGGAGGTAGTGGTGAACATGTAGGCAGAGAAATGGGTGTGGATGTGCATTTCCCAAAGGCAGGTGGATCTGGAGCT	ProP-PD DMS	PARD6B_PDZ__Q9BYG5_138_252 Q09666 5672 5687 AHNAK||	Q09666	AHNAK	Neuroblast differentiation-associated protein AHNAK	PDZ	E_PDZ	H_nb_ptb	J_nb_rrm	2330	371	102	845	177	59	1140	542	257	2271	799	291	1226	633	276	847	435	206	1183	1578	1387	811	1381	1045	1371	416	173	1744	518	188	1103	442	280	2180	661	273	1078	327	170	1727	572	303	1377	675	326	1816	694	254	1462	830	369	2739	840	371	2810	1170	487	1928	717	230	3120	1078	570	2691	677	310	-0.322341	0.26101	-1.00209	-0.966807	-0.476949	0.595962	4.1164	4.56076	-1.49893	-0.601884	-0.673541	-0.719268	-0.70321	-0.484382	-0.458165	0.116577	-1.18384	-1.16523	-0.843579	-1.35631	-0.808217	-1.31782	-0.990636	-0.70853	-0.369776	0.19699	-0.977817	-0.964231	-0.211717	-1.09642
4592	EHVGREMGVDVHFPKA	GTCGGAGGTAGTGGTGAACATGTAGGTCGCGAGATGGGTGTGGATGTTCATTTCCCAAAAGCCGGTGGATCTGGAGCT	ProP-PD DMS	PARD6B_PDZ__Q9BYG5_138_252 Q09666 5672 5687 AHNAK||	Q09666	AHNAK	Neuroblast differentiation-associated protein AHNAK	PDZ	E_PDZ	H_nb_ptb	J_nb_rrm	2425	363	140	2677	465	134	1217	662	218	3213	993	496	2771	1508	683	3464	1461	533	1934	3187	2560	4384	6634	4585	3090	1051	403	3990	1124	450	1658	684	447	2950	817	386	2046	644	282	3374	1080	436	2374	1044	457	3711	1448	494	2785	1393	662	2773	917	347	2669	1109	442	3305	1152	327	4063	1218	508	3032	819	422	-0.132955	-0.42007	-1.02114	-0.996479	-0.232177	-0.446668	4.72193	4.1229	-1.21964	-0.655403	-0.524295	-0.850799	-0.813271	-1.00541	-0.281481	-0.573057	-1.20239	-1.19433	-1.36279	-1.37917	-1.16102	-1.26164	-1.05141	-1.08976	-0.186606	-0.479522	-0.99612	-0.992785	-0.97371	-0.716096
4593	EHVGREMGVDVHFPKA	GTCGGAGGTAGTGGTGAACATGTCGGGAGAGAGATGGGTGTAGATGTACATTTCCCAAAGGCTGGTGGATCTGGAGCT	ProP-PD DMS	PARD6B_PDZ__Q9BYG5_138_252 Q09666 5672 5687 AHNAK||	Q09666	AHNAK	Neuroblast differentiation-associated protein AHNAK	PDZ	E_PDZ	H_nb_ptb	J_nb_rrm	574	90	26	759	5841	8572	264	200	89	598	221	86	396	232	126	732	374	176	1087	1698	1517	1285	1954	1216	374	119	91	417	118	43	434	272	86	257	89	36	354	116	49	534	182	109	446	248	116	729	337	109	598	406	152	502	189	89	578	226	90	600	200	74	766	314	100	768	229	148	-0.29163	11.8171	0.522456	-0.696334	0.298876	0.570019	4.6787	4.02106	-0.533924	-0.74406	-0.00877555	-0.279529	-0.699952	-0.193905	-0.429514	11.8178	0.300793	-0.899993	-0.436753	-0.864094	-0.412847	-0.499785	-1.24304	-0.886232	-0.340073	11.6756	0.487494	-0.703955	-0.28452	-0.103481
4594	EIVGREMGVDVHFPKA	GTCGGAGGTAGTGGTGAAATCGTCGGAAGAGAAATGGGTGTCGACGTACATTTTCCAAAAGCGGGTGGATCTGGAGCT	ProP-PD DMS	PARD6B_PDZ__Q9BYG5_138_252 Q09666 5672 5687 AHNAK||	Q09666	AHNAK	Neuroblast differentiation-associated protein AHNAK	PDZ	E_PDZ	H_nb_ptb	J_nb_rrm	802	120	46	422	110	34	591	374	154	678	248	159	1398	1008	378	852	407	192	999	1497	1222	792	1146	1188	750	275	132	640	228	115	621	261	157	969	351	108	660	236	83	1002	401	178	702	378	161	867	373	121	910	469	231	1028	416	130	1535	696	270	490	154	79	1449	522	251	1029	344	161	-0.129313	0.794476	-0.202478	-0.0585262	0.533557	0.337751	4.41742	4.44108	-0.665711	0.43631	-0.569259	-0.497873	-0.646135	-0.0280208	-0.278084	0.656743	-0.405162	-0.274533	-0.679954	-1.10665	-1.00659	-0.80535	-0.800645	-0.658612	-0.183084	0.726878	-0.209272	-0.0901917	-0.192839	-0.136672
4595	EIVGREMGVDVHFPKA	GTCGGAGGTAGTGGTGAAATTGTAGGCCGCGAAATGGGAGTTGATGTGCATTTTCCTAAGGCTGGTGGATCTGGAGCT	ProP-PD DMS	PARD6B_PDZ__Q9BYG5_138_252 Q09666 5672 5687 AHNAK||	Q09666	AHNAK	Neuroblast differentiation-associated protein AHNAK	PDZ	E_PDZ	H_nb_ptb	J_nb_rrm	478	92	54	609	139	29	783	437	214	153	79	32	1127	656	363	1093	566	165	879	1181	1150	974	1672	1250	1060	475	201	685	223	64	675	320	115	402	160	66	625	219	131	527	258	77	1632	1220	1225	503	213	85	1181	687	294	671	243	110	1562	700	287	671	241	105	1597	518	267	229	68	28	1.02872	0.00931415	-0.406588	0.552174	0.297714	-0.0274907	4.27593	4.57067	-0.150787	-0.589342	-0.853194	0.203019	0.0318243	0.160446	0.802275	-0.13828	-0.603929	0.324344	1.64666	-0.885252	-0.774001	-0.692295	-0.769678	-0.421888	0.936941	-0.0530177	-0.405451	0.497486	-0.448462	-0.660791
4596	EIVGREMGVDVHFPKA	GTCGGAGGTAGTGGTGAAATCGTTGGACGGGAAATGGGAGTCGACGTTCATTTTCCGAAGGCAGGTGGATCTGGAGCT	ProP-PD DMS	PARD6B_PDZ__Q9BYG5_138_252 Q09666 5672 5687 AHNAK||	Q09666	AHNAK	Neuroblast differentiation-associated protein AHNAK	PDZ	E_PDZ	H_nb_ptb	J_nb_rrm	1157	183	53	1180	234	85	769	385	166	2227	685	461	911	545	304	1453	759	269	812	1110	839	1222	1757	1324	1534	615	265	2049	590	287	877	383	197	1691	575	217	993	278	172	1908	647	296	1553	795	412	1528	593	261	1535	815	370	2441	752	324	1900	821	358	2051	677	236	2458	726	270	1950	613	363	-0.278576	0.19739	-0.948556	-0.608137	0.409761	0.264277	4.00148	4.07148	-0.506563	-0.329201	-0.650921	-0.449802	-0.751898	-0.607616	-0.417335	0.0521584	-1.13171	-0.813503	-0.594484	-1.06085	-1.01345	-1.33518	-0.811536	-1.0052	-0.327448	0.133797	-0.926361	-0.619082	-1.16491	-0.0446079
4597	EKVGREMGVDVHFPKA	GTCGGAGGTAGTGGTGAGAAAGTGGGTAGAGAAATGGGAGTTGACGTACATTTTCCAAAGGCAGGTGGATCTGGAGCT	ProP-PD DMS	PARD6B_PDZ__Q9BYG5_138_252 Q09666 5672 5687 AHNAK||	Q09666	AHNAK	Neuroblast differentiation-associated protein AHNAK	PDZ	E_PDZ	H_nb_ptb	J_nb_rrm	249	33	18	317	69	21	453	189	80	1457	554	237	911	564	237	965	417	156	702	890	617	766	921	630	800	316	164	987	306	101	519	238	128	611	209	79	406	114	48	717	228	90	713	368	145	841	325	111	478	337	106	909	244	134	702	326	104	981	376	167	1152	396	153	1062	305	132	-0.0567662	0.291307	-1.5957	-0.473494	0.136633	-0.324358	3.62969	3.45221	-0.311582	-0.576935	-0.406599	-0.421188	-1.27491	-1.05426	-0.210403	0.147254	-1.76191	-0.681467	-0.935528	-1.4052	-0.513179	-1.48717	-0.963264	-0.178795	-0.112917	0.227084	-1.54836	-0.489515	-0.619039	-0.730708
4598	EKVGREMGVDVHFPKA	GTCGGAGGTAGTGGTGAGAAAGTCGGGAGAGAAATGGGTGTTGACGTTCACTTTCCTAAAGCGGGTGGATCTGGAGCT	ProP-PD DMS	PARD6B_PDZ__Q9BYG5_138_252 Q09666 5672 5687 AHNAK||	Q09666	AHNAK	Neuroblast differentiation-associated protein AHNAK	PDZ	E_PDZ	H_nb_ptb	J_nb_rrm	1014	150	68	1189	185	47	814	491	233	1168	405	165	1341	806	351	230	121	80	1100	1610	1338	1602	2428	1550	1283	593	239	697	199	88	1001	503	211	603	163	118	794	236	130	938	376	181	1282	673	248	1115	517	168	1358	744	289	1162	399	143	1364	671	248	967	358	108	1789	629	191	987	301	164	0.0139263	-0.850162	-0.180996	-0.863592	0.0775421	1.13538	4.36044	4.03974	-0.109924	-0.473859	-0.424611	-0.373664	-0.694146	0.0950535	-0.144452	-1.00855	-0.384243	-1.06401	-0.968852	-0.850006	-1.11266	-1.19912	-0.596224	-0.800363	-0.0445451	-0.90673	-0.188625	-0.864908	-0.849308	-0.245642
4599	EKVGREMGVDVHFPKA	GTCGGAGGTAGTGGTGAAAAGGTTGGCCGCGAGATGGGAGTAGATGTACACTTTCCAAAGGCTGGTGGATCTGGAGCT	ProP-PD DMS	PARD6B_PDZ__Q9BYG5_138_252 Q09666 5672 5687 AHNAK||	Q09666	AHNAK	Neuroblast differentiation-associated protein AHNAK	PDZ	E_PDZ	H_nb_ptb	J_nb_rrm	1212	178	63	695	143	52	745	418	171	750	353	96	1741	1083	398	1396	589	259	1479	1882	1610	1802	2387	1767	1508	536	239	801	232	88	847	363	177	1178	359	174	784	224	102	982	334	153	1420	732	246	682	332	160	1292	717	260	704	211	115	1712	748	321	894	270	81	2036	665	282	1895	546	204	-0.27165	0.306206	-0.625956	-0.331196	-0.0360914	-0.192332	3.91934	3.81695	-0.870907	-0.624158	-0.794849	-0.493195	-1.10957	-0.591445	-0.410874	0.162341	-0.817554	-0.541924	-1.15884	-0.16445	-1.1598	-1.10746	-0.795305	-1.49721	-0.320749	0.241883	-0.616296	-0.352582	-0.671346	-0.907478
4600	EMVGREMGVDVHFPKA	GTCGGAGGTAGTGGTGAGATGGTTGGTAGAGAGATGGGTGTTGATGTTCACTTCCCAAAAGCGGGTGGATCTGGAGCT	ProP-PD DMS	PARD6B_PDZ__Q9BYG5_138_252 Q09666 5672 5687 AHNAK||	Q09666	AHNAK	Neuroblast differentiation-associated protein AHNAK	PDZ	E_PDZ	H_nb_ptb	J_nb_rrm	589	73	22	142	41	14	226	135	70	987	421	202	447	220	103	600	263	131	354	541	495	342	713	515	1106	506	172	728	164	54	353	173	90	755	227	91	471	155	153	528	189	89	581	181	90	687	346	111	596	334	120	604	231	92	1022	470	136	445	116	58	732	248	84	692	178	99	-0.895871	1.21248	-0.0903316	0.088576	-0.547143	0.112146	4.63404	5.0884	-0.366368	-1.64404	-0.207298	-0.779965	0.512873	-0.35562	-0.993227	1.08	-0.295952	-0.130279	-2.40172	-0.581966	-1.13501	-0.672445	-1.11841	-1.32328	-0.924484	1.14208	-0.101483	0.0513648	-0.827837	-0.772497
4601	EMVGREMGVDVHFPKA	GTCGGAGGTAGTGGTGAGATGGTTGGTCGAGAAATGGGTGTGGATGTTCACTTTCCTAAGGCCGGTGGATCTGGAGCT	ProP-PD DMS	PARD6B_PDZ__Q9BYG5_138_252 Q09666 5672 5687 AHNAK||	Q09666	AHNAK	Neuroblast differentiation-associated protein AHNAK	PDZ	E_PDZ	H_nb_ptb	J_nb_rrm	2300	323	150	1501	273	88	1240	649	263	2684	1188	1198	3152	2022	928	1980	918	407	3914	5659	4798	1590	2546	2145	2534	918	412	2490	664	259	1638	728	351	3401	1055	411	1650	564	259	2083	640	267	2147	1031	473	2480	1088	374	2186	1219	511	2349	827	334	2592	1123	379	2214	707	235	3979	1360	490	1937	481	273	-0.111729	-0.170136	-0.879444	1.22436	0.389013	0.147476	4.34518	4.50316	-0.799099	-0.871714	-0.679824	-0.719266	-0.440167	-1.11019	-0.261679	-0.319984	-1.06441	0.983519	-0.987278	-0.967761	-0.949958	-0.952146	-1.12314	-1.18005	-0.166076	-0.231264	-0.859935	1.14433	-0.729088	-0.868293
4602	EMVGREMGVDVHFPKA	GTCGGAGGTAGTGGTGAAATGGTAGGTCGCGAGATGGGTGTAGACGTTCATTTTCCAAAGGCTGGTGGATCTGGAGCT	ProP-PD DMS	PARD6B_PDZ__Q9BYG5_138_252 Q09666 5672 5687 AHNAK||	Q09666	AHNAK	Neuroblast differentiation-associated protein AHNAK	PDZ	E_PDZ	H_nb_ptb	J_nb_rrm	1250	156	63	1792	359	116	887	479	184	1707	579	239	1840	1174	533	2306	910	444	1333	2082	1642	3144	4978	3454	1653	660	233	1053	339	154	946	375	171	1659	483	242	1077	404	242	1202	445	171	1072	504	258	1104	399	191	1017	680	237	981	355	137	2239	943	380	718	306	70	1597	602	207	1390	486	157	-0.583327	0.0982811	-0.841402	-0.925169	0.35449	-0.287685	4.51408	4.25701	-0.781014	-0.0405354	-1.17529	-0.605346	0.282406	-0.527935	-0.701646	-0.0481958	-1.02736	-1.1244	-0.911474	-1.19264	-0.563477	-0.913263	-0.993462	-0.680363	-0.622197	0.0353527	-0.823371	-0.924163	-0.465746	-0.456702
4603	ENVGREMGVDVHFPKA	GTCGGAGGTAGTGGTGAAAACGTTGGGCGCGAAATGGGAGTTGACGTACATTTTCCTAAGGCTGGTGGATCTGGAGCT	ProP-PD DMS	PARD6B_PDZ__Q9BYG5_138_252 Q09666 5672 5687 AHNAK||	Q09666	AHNAK	Neuroblast differentiation-associated protein AHNAK	PDZ	E_PDZ	H_nb_ptb	J_nb_rrm	936	136	105	799	209	45	735	404	130	641	264	105	1284	751	305	1170	553	239	1046	1320	1069	1447	1968	1373	1156	347	168	756	199	92	823	326	142	699	237	83	881	255	130	944	333	155	1409	662	264	993	448	198	1198	631	345	1020	406	130	1137	422	191	1258	410	137	1799	635	258	1056	317	176	0.532512	0.412816	-1.0137	-0.286226	-0.120383	0.181844	3.81862	3.82722	-1.3363	-0.689323	-1.24163	-0.550256	-0.90269	-0.431752	0.339351	0.270289	-1.19515	-0.497825	-1.25425	-0.539382	-0.791926	-0.830568	-1.25671	-1.10131	0.457021	0.347778	-0.988975	-0.309308	-0.471396	-0.2739
4604	ENVGREMGVDVHFPKA	GTCGGAGGTAGTGGTGAAAATGTGGGTCGCGAGATGGGTGTCGATGTTCACTTCCCAAAAGCAGGTGGATCTGGAGCT	ProP-PD DMS	PARD6B_PDZ__Q9BYG5_138_252 Q09666 5672 5687 AHNAK||	Q09666	AHNAK	Neuroblast differentiation-associated protein AHNAK	PDZ	E_PDZ	H_nb_ptb	J_nb_rrm	220	20	15	286	33	6	159	101	44	479	160	62	14	12	8	564	238	127	111	186	233	335	572	460	488	154	87	179	46	30	238	125	47	509	220	70	159	57	18	356	138	62	178	93	58	263	110	71	181	103	36	466	153	39	362	124	54	337	112	35	270	105	40	94	36	14	-0.744552	-1.94413	-0.10433	-1.0548		0.0722386	5.35814	4.63474	-0.958753	-0.301404	-0.404352	0.143081	-0.753243	-0.120589	-0.852057	-2.11626	-0.309584	-1.25152	-0.258285	-0.291776	-1.10512	-1.80506	-1.55453	-1.1056	-0.778131	-1.99336	-0.114938	-1.04891	-0.219707	0.124233
4605	ENVGREMGVDVHFPKA	GTCGGAGGTAGTGGTGAGAATGTAGGTAGGGAAATGGGAGTCGACGTTCATTTTCCGAAAGCCGGTGGATCTGGAGCT	ProP-PD DMS	PARD6B_PDZ__Q9BYG5_138_252 Q09666 5672 5687 AHNAK||	Q09666	AHNAK	Neuroblast differentiation-associated protein AHNAK	PDZ	E_PDZ	H_nb_ptb	J_nb_rrm	141	37	4	661	140	54	530	304	87	474	177	101	290	176	61	885	348	175	588	682	545	524	788	663	1109	345	140	541	145	41	397	172	34	1073	281	144	509	168	91	762	246	115	988	446	149	784	322	138	651	390	208	349	138	49	796	331	136	562	193	115	1150	389	113	884	243	111	0.202059	0.448959	-1.0198	-0.140701	-0.199277	-0.256472	3.51212	4.32119	-1.44503	-1.25369	-2.01117	-0.929595	-0.327415	-0.755558	0.0310621	0.306887	-1.20109	-0.355117	-1.63494	-0.899338	-0.37543	-0.703166	-1.00705	-0.164856	0.137413	0.383679	-0.994841	-0.169269	-1.0286	-0.804633
4606	EPVGREMGVDVHFPKA	GTCGGAGGTAGTGGTGAACCTGTCGGGAGAGAAATGGGTGTAGATGTACATTTTCCAAAAGCAGGTGGATCTGGAGCT	ProP-PD DMS	PARD6B_PDZ__Q9BYG5_138_252 Q09666 5672 5687 AHNAK||	Q09666	AHNAK	Neuroblast differentiation-associated protein AHNAK	PDZ	E_PDZ	H_nb_ptb	J_nb_rrm	3601	425	178	1273	247	91	992	560	179	3809	1505	600	1935	1081	424	3118	1412	616	3836	5794	4822	1622	2675	1517	2274	954	494	3192	987	399	1634	779	292	3300	1054	465	1273	372	206	3024	1045	498	1972	995	437	3177	1490	519	2090	1128	483	3157	1240	461	2198	930	441	3384	1280	397	2606	942	361	3593	983	494	-0.708149	0.151536	-0.93215	-0.435909	-0.338316	0.0427637	4.47041	4.15136	-0.113073	-0.330001	-0.777344	-0.460339	-0.752383	-0.479161	-0.818095	0.00572835	-1.11573	-0.64461	-0.871332	-0.722558	-1.03527	-0.679192	-0.775461	-0.696353	-0.742922	0.0882507	-0.910593	-0.453348	-0.468045	-0.706141
4607	EPVGREMGVDVHFPKA	GTCGGAGGTAGTGGTGAACCTGTCGGTAGGGAGATGGGTGTTGATGTTCACTTTCCGAAAGCTGGTGGATCTGGAGCT	ProP-PD DMS	PARD6B_PDZ__Q9BYG5_138_252 Q09666 5672 5687 AHNAK||	Q09666	AHNAK	Neuroblast differentiation-associated protein AHNAK	PDZ	E_PDZ	H_nb_ptb	J_nb_rrm	1349	164	95	650	144	43	890	455	194	1266	463	188	1226	721	280	1041	557	278	1166	1783	1811	2024	3507	2471	2082	789	429	1427	453	183	1045	498	295	1761	465	227	798	255	96	1646	525	227	1193	681	191	1285	617	269	1403	819	323	979	378	120	2208	943	400	1100	399	152	2109	765	333	1265	286	121	-0.272645	0.302978	-0.891966	-0.680795	-0.163279	0.809096	4.77475	4.53231	-0.394803	-0.240159	-0.133027	-0.967096	-0.966329	-0.917733	-0.411802	0.159072	-1.0766	-0.884755	-1.04334	-0.345306	-0.871519	-0.949046	-0.884209	-0.566549	-0.321711	0.238677	-0.87197	-0.689002	-0.296344	-1.54089
4608	EPVGREMGVDVHFPKA	GTCGGAGGTAGTGGTGAGCCTGTGGGTAGAGAGATGGGTGTAGATGTACATTTTCCAAAGGCGGGTGGATCTGGAGCT	ProP-PD DMS	PARD6B_PDZ__Q9BYG5_138_252 Q09666 5672 5687 AHNAK||	Q09666	AHNAK	Neuroblast differentiation-associated protein AHNAK	PDZ	E_PDZ	H_nb_ptb	J_nb_rrm	797	130	42	745	166	36	413	270	104	331	132	59	993	528	253	814	457	184	102	99	107	277	497	298	749	395	267	596	197	96	721	295	142	514	174	75	364	113	63	626	295	139	891	563	148	711	486	403	819	460	234	582	232	121	1196	579	206	503	176	73	1015	471	137	861	272	126	-0.0715646	-0.0201867	-0.176907	-0.235006	-0.235874	0.689465	3.29981	4.45309	1.01521	0.142041	-0.981794	-0.2854	-0.507823	0.671968	-0.224209	-0.168152	-0.380261	-0.447597	-0.770803	1.70777	-0.663842	-0.16216	-0.695264	-0.571615	-0.12723	-0.0823207	-0.184695	-0.260019	0.00451359	-0.33317
4609	EQVGREMGVDVHFPKA	GTCGGAGGTAGTGGTGAACAGGTAGGGAGGGAGATGGGAGTGGATGTACATTTTCCAAAAGCGGGTGGATCTGGAGCT	ProP-PD DMS	PARD6B_PDZ__Q9BYG5_138_252 Q09666 5672 5687 AHNAK||	Q09666	AHNAK	Neuroblast differentiation-associated protein AHNAK	PDZ	E_PDZ	H_nb_ptb	J_nb_rrm	1677	231	70	754	172	47	684	391	145	1469	572	327	123	64	48	1398	703	320	1389	1865	1453	2735	4337	2683	1145	550	181	1021	288	145	600	322	126	1684	570	257	520	184	100	1218	399	192	1089	640	228	1088	530	246	1086	656	255	1592	585	207	1749	815	331	870	330	130	2011	696	270	1498	431	257	-0.618461	0.287776	-0.691116	0.00324506	0.330587	0.467614	3.98007	4.13483	-0.243253	-0.350686	-0.279124	-0.235526	-0.066367	-0.662409	-0.734423	0.143679	-0.881008	-0.213958	-0.614919	-0.213282	-0.771238	-0.979128	-0.655134	-0.369833	-0.656178	0.223577	-0.678924	-0.0307492	-0.593985	-0.324405
4610	EQVGREMGVDVHFPKA	GTCGGAGGTAGTGGTGAACAAGTTGGGCGAGAAATGGGTGTAGATGTCCACTTTCCAAAGGCTGGTGGATCTGGAGCT	ProP-PD DMS	PARD6B_PDZ__Q9BYG5_138_252 Q09666 5672 5687 AHNAK||	Q09666	AHNAK	Neuroblast differentiation-associated protein AHNAK	PDZ	E_PDZ	H_nb_ptb	J_nb_rrm	1935	259	106	433	77	37	855	511	162	800	316	167	1144	683	306	540	323	159	773	1045	928	611	972	776	1033	461	138	1121	378	178	737	311	128	1320	482	460	518	190	104	925	318	155	1007	500	214	1200	472	217	1331	763	283	1119	384	158	2040	784	251	1278	386	162	2002	842	367	879	289	117	-0.379083	0.207012	-0.746139	-0.050335	0.0933016	1.18223	4.17561	4.42466	-0.616238	0.160523	-1.08911	0.988537	0.0762984	-0.461749	-0.511101	0.0619004	-0.93459	-0.2665	-0.961576	-0.956897	-1.01671	-1.0143	-1.57723	-1.0625	-0.424656	0.143354	-0.731809	-0.0823094	0.188491	-0.371845
4611	EQVGREMGVDVHFPKA	GTCGGAGGTAGTGGTGAGCAAGTGGGTAGAGAGATGGGTGTTGATGTACACTTCCCAAAAGCGGGTGGATCTGGAGCT	ProP-PD DMS	PARD6B_PDZ__Q9BYG5_138_252 Q09666 5672 5687 AHNAK||	Q09666	AHNAK	Neuroblast differentiation-associated protein AHNAK	PDZ	E_PDZ	H_nb_ptb	J_nb_rrm	582	117	24	1102	231	70	454	232	98	1290	491	240	22	21	17	1566	1011	861	850	1164	1078	1317	1943	1225	1086	382	139	1503	374	143	687	246	117	850	278	82	516	180	84	890	298	141	754	323	99	929	360	188	983	493	186	1502	589	220	1530	603	275	793	308	101	1290	491	119	1141	347	143	0.0335873	0.15925	-0.902123	-0.288854	2.65683	2.18364	4.27509	3.94874	-1.17009	-1.12697	-1.48613	-0.893633	-0.334522	-0.602931	-0.126109	0.0135389	-1.08649	-0.500401	-1.93522	-0.839473	-1.45821	-0.676595	-1.0536	-0.527733	-0.0255293	0.0959126	-0.881732	-0.311836	-0.871373	-0.605673
4612	ERVGREMGVDVHFPKA	GTCGGAGGTAGTGGTGAACGGGTTGGCAGAGAGATGGGTGTAGACGTACACTTTCCTAAAGCAGGTGGATCTGGAGCT	ProP-PD DMS	PARD6B_PDZ__Q9BYG5_138_252 Q09666 5672 5687 AHNAK||	Q09666	AHNAK	Neuroblast differentiation-associated protein AHNAK	PDZ	E_PDZ	H_nb_ptb	J_nb_rrm	2667	359	100	1463	259	72	1077	490	197	1684	618	253	2220	1300	561	834	410	154	1563	2231	1587	1450	1774	1124	1659	641	258	1748	477	186	1429	842	597	1914	570	214	1230	363	178	1337	413	159	1815	750	355	1597	686	267	2183	2023	1964	1630	521	199	1700	625	320	2227	707	267	2356	659	250	1963	690	361	-0.776308	-0.401316	-1.37158	-0.658662	-0.031544	0.132231	4.06976	3.41765	-0.721347	-0.793478	0.897343	-0.902357	-0.888352	-1.20363	-0.881684	-0.554067	-1.54365	-0.86305	-1.4762	-0.87556	1.94478	-1.36706	-1.13513	-1.03333	-0.808845	-0.460893	-1.33295	-0.667703	-1.31754	0.164718
4613	ERVGREMGVDVHFPKA	GTCGGAGGTAGTGGTGAGAGGGTCGGTCGTGAGATGGGTGTAGATGTTCACTTTCCGAAAGCTGGTGGATCTGGAGCT	ProP-PD DMS	PARD6B_PDZ__Q9BYG5_138_252 Q09666 5672 5687 AHNAK||	Q09666	AHNAK	Neuroblast differentiation-associated protein AHNAK	PDZ	E_PDZ	H_nb_ptb	J_nb_rrm	852	168	48	606	94	17	856	416	229	1223	456	221	419	216	105	679	248	109	675	833	702	287	361	248	1715	642	212	984	634	803	839	377	130	878	288	116	899	268	138	1110	337	160	1525	681	251	680	312	114	1399	660	293	414	167	107	2289	962	419	480	169	59	1722	524	227	961	309	159	0.32254	-1.19808	-0.728311	-0.372871	-0.324603	-0.693085	3.79444	3.58601	-1.08743	3.6068	-1.10871	-0.483145	-0.779802	-0.9658	0.143462	-1.36084	-0.91723	-0.582792	-1.54146	-0.729473	-1.45466	0.160293	-0.903446	-0.773665	0.25394	-1.25232	-0.714674	-0.392686	-0.875061	-0.144485
4614	ERVGREMGVDVHFPKA	GTCGGAGGTAGTGGTGAAAGAGTAGGGCGAGAAATGGGTGTTGATGTTCATTTTCCCAAAGCGGGTGGATCTGGAGCT	ProP-PD DMS	PARD6B_PDZ__Q9BYG5_138_252 Q09666 5672 5687 AHNAK||	Q09666	AHNAK	Neuroblast differentiation-associated protein AHNAK	PDZ	E_PDZ	H_nb_ptb	J_nb_rrm	396	49	18	867	165	43	372	183	76	1020	371	143	92	59	24	976	413	171	718	1059	935	1610	2390	1341	1188	501	199	798	235	70	592	262	125	712	232	65	514	163	47	1154	387	162	754	397	125	979	410	151	1144	646	275	847	267	107	1278	517	206	885	275	130	798	244	118	782	218	94	-0.678307	-0.263528	-1.05342	-0.769414	0.245277	-0.261537	4.46625	3.83798	-0.440083	-0.878623	-0.705781	-0.970315	-1.3652	-0.774827	-0.790256	-0.414549	-1.23383	-0.971658	-1.1698	-1.03283	-0.884391	-1.34691	-1.13667	-0.808811	-0.71406	-0.32403	-1.02715	-0.77428	-0.717376	-0.830021
4615	ESVGREMGVDVHFPKA	GTCGGAGGTAGTGGTGAATCTGTAGGGCGTGAAATGGGTGTTGATGTTCATTTCCCAAAGGCAGGTGGATCTGGAGCT	ProP-PD DMS	PARD6B_PDZ__Q9BYG5_138_252 Q09666 5672 5687 AHNAK||	Q09666	AHNAK	Neuroblast differentiation-associated protein AHNAK	PDZ	E_PDZ	H_nb_ptb	J_nb_rrm	502	65	36	596	119	25	559	297	106	1453	524	217	856	476	197	1466	578	252	1285	1986	1459	550	701	396	880	302	196	1076	276	101	617	306	152	833	284	107	584	171	97	990	346	127	758	423	159	985	421	134	501	284	109	1914	627	249	964	418	158	838	326	75	1346	436	165	1613	510	212	-0.129684	-0.350242	-0.992084	-0.704069	-0.277548	-0.440883	4.38452	3.40847	-0.497791	-1.07931	-0.232677	-0.439195	-0.704989	-0.808207	-0.278429	-0.502353	-1.1741	-0.907579	-0.72374	-1.15468	-1.00597	-1.22834	-0.976185	-0.983661	-0.183442	-0.410163	-0.968197	-0.711399	-0.839536	-0.469494
4616	ESVGREMGVDVHFPKA	GTCGGAGGTAGTGGTGAATCAGTAGGACGTGAGATGGGTGTAGATGTGCATTTCCCAAAGGCTGGTGGATCTGGAGCT	ProP-PD DMS	PARD6B_PDZ__Q9BYG5_138_252 Q09666 5672 5687 AHNAK||	Q09666	AHNAK	Neuroblast differentiation-associated protein AHNAK	PDZ	E_PDZ	H_nb_ptb	J_nb_rrm	145	22	22	11	12	3	46	18	10	116	67	20	249	131	108	353	145	69	118	137	74	162	208	111	287	109	46	71	17	13	243	110	43	166	52	24	119	37	17	263	100	20	278	151	72	178	45	31	220	93	28	50	13	4	402	190	100	234	69	27	347	95	37	200	80	15	0.973664		-1.38079	0.544682	0.494934	-0.170797	3.00165	3.3671	-0.703199	-0.282553	-0.891881	-0.432766	-0.737287	-1.33505	0.750914		-1.55262	0.316997	-0.48965	-1.90624	-2.3331	-2.18684	-0.280038	-1.20926	0.883694		-1.3418	0.490276	-1.3352	-0.660232
4617	ESVGREMGVDVHFPKA	GTCGGAGGTAGTGGTGAATCAGTTGGGAGGGAAATGGGAGTCGATGTGCATTTTCCCAAAGCTGGTGGATCTGGAGCT	ProP-PD DMS	PARD6B_PDZ__Q9BYG5_138_252 Q09666 5672 5687 AHNAK||	Q09666	AHNAK	Neuroblast differentiation-associated protein AHNAK	PDZ	E_PDZ	H_nb_ptb	J_nb_rrm	1037	174	41	611	103	34	640	344	137	562	210	95	1371	751	318	415	239	109	1126	1915	1545	715	984	758	1407	485	258	514	176	50	773	337	138	767	229	74	686	203	150	895	327	140	1326	654	257	706	286	125	734	406	178	620	182	94	2121	823	314	777	232	97	1376	446	191	992	330	148	-0.332064	-0.342016	-0.808333	-0.453596	-0.301863	0.94893	4.83556	3.97011	-0.744359	-0.429737	-0.977251	-1.08074	-0.292783	-0.420176	-0.467236	-0.494023	-0.995157	-0.661954	-1.10227	-0.919956	-0.915485	-1.25204	-1.32748	-1.10289	-0.379181	-0.401991	-0.791587	-0.470368	-0.682606	-0.206036
4618	ETVGREMGVDVHFPKA	GTCGGAGGTAGTGGTGAAACTGTAGGACGCGAGATGGGAGTAGACGTACATTTTCCTAAGGCAGGTGGATCTGGAGCT	ProP-PD DMS	PARD6B_PDZ__Q9BYG5_138_252 Q09666 5672 5687 AHNAK||	Q09666	AHNAK	Neuroblast differentiation-associated protein AHNAK	PDZ	E_PDZ	H_nb_ptb	J_nb_rrm	1195	154	65	1236	214	69	827	472	325	1727	672	310	2250	1165	544	1498	694	361	628	715	515	2662	3731	2381	1406	553	245	1720	478	189	893	378	181	1079	309	179	785	248	109	1642	618	261	1025	620	207	1247	446	196	1104	646	273	1050	390	181	1380	588	311	1547	508	207	1880	633	414	1949	835	786	-0.446752	-0.304037	0.121116	-0.290415	-0.371318	0.360213	3.31185	3.81522	-0.535005	-0.714377	-0.866008	-0.471492	-0.788983	-0.331638	-0.574232	-0.455567	-0.0900402	-0.501933	-0.600969	-1.3411	-0.770167	-0.572296	-0.615525	-0.818058	-0.490104	-0.364267	0.101748	-0.313339	-0.0281788	1.54973
4619	ETVGREMGVDVHFPKA	GTCGGAGGTAGTGGTGAAACTGTCGGCAGAGAAATGGGTGTTGACGTTCACTTTCCAAAAGCTGGTGGATCTGGAGCT	ProP-PD DMS	PARD6B_PDZ__Q9BYG5_138_252 Q09666 5672 5687 AHNAK||	Q09666	AHNAK	Neuroblast differentiation-associated protein AHNAK	PDZ	E_PDZ	H_nb_ptb	J_nb_rrm	756	132	32	694	139	34	322	138	74	1061	412	182	295	149	86	926	452	187	313	572	412	1617	2516	1844	522	272	74	1326	351	147	629	290	138	964	290	158	526	174	70	954	290	156	855	410	150	731	281	111	722	399	145	958	332	158	1175	459	171	939	339	115	997	381	192	644	207	77	-0.185973	-0.185648	-1.18848	-0.354611	-0.155432	0.236595	4.93092	4.2673	-0.210056	-0.802015	-0.560143	-0.38471	-0.740254	-0.780583	-0.330943	-0.335691	-1.36535	-0.564885	-1.29719	-1.23167	-1.16934	-0.781934	-1.33343	-0.732685	-0.237883	-0.246673	-1.15696	-0.375114	0.0599103	-0.548871
4620	ETVGREMGVDVHFPKA	GTCGGAGGTAGTGGTGAAACTGTGGGTAGAGAAATGGGTGTCGACGTACATTTTCCAAAAGCGGGTGGATCTGGAGCT	ProP-PD DMS	PARD6B_PDZ__Q9BYG5_138_252 Q09666 5672 5687 AHNAK||	Q09666	AHNAK	Neuroblast differentiation-associated protein AHNAK	PDZ	E_PDZ	H_nb_ptb	J_nb_rrm	188	50	28	1285	230	44	407	245	62	875	264	120	868	414	219	623	310	84	29	29	23	495	906	657	1119	463	245	1316	428	217	564	255	180	1248	306	186	436	152	108	733	311	175	602	337	128	799	387	181	964	498	289	682	253	119	823	364	180	1129	352	98	1166	443	183	1433	436	174	1.89225	-0.764366	-1.0135	-1.20358	-0.494096	-0.261216	3.00005	4.72031	-0.130055	0.133834	-0.0765137	-0.931354	0.260142	0.533463	1.60789	-0.921678	-1.19495	-1.39742	-0.69735	-0.221695	-0.779146	-0.555967	-0.576669	-1.48857	1.77214	-0.821509	-0.988783	-1.19208	-0.20888	-0.645666
4621	EVVGREMGVDVHFPKA	GTCGGAGGTAGTGGTGAGGTAGTTGGTAGAGAGATGGGTGTCGATGTTCATTTTCCAAAAGCGGGTGGATCTGGAGCT	ProP-PD DMS	PARD6B_PDZ__Q9BYG5_138_252 Q09666 5672 5687 AHNAK||	Q09666	AHNAK	Neuroblast differentiation-associated protein AHNAK	PDZ	E_PDZ	H_nb_ptb	J_nb_rrm	400	39	27	419	81	27	231	121	35	857	345	170	317	194	73	989	503	195	221	261	244	169	317	177	308	116	86	602	219	86	447	217	91	446	161	36	258	124	47	236	98	39	320	140	44	201	87	47	507	294	114	145	60	23	620	254	110	429	128	51	220	51	26	311	94	36	-0.668398	0.053189	-1.30622	-0.0786002	-0.0546884	0.292609	3.77985	4.50087	-0.00107319	0.185364	-0.546502	-0.909086	0.561184	-0.0299525	-0.781011	-0.0938543	-1.48001	-0.294218	-1.81669	-0.403484	-0.913473	-0.420445	-0.988328	-1.16044	-0.704476	-0.00943712	-1.27013	-0.109509	-1.527	-0.70112
4622	EVVGREMGVDVHFPKA	GTCGGAGGTAGTGGTGAGGTAGTTGGAAGAGAAATGGGTGTTGACGTTCACTTCCCAAAAGCGGGTGGATCTGGAGCT	ProP-PD DMS	PARD6B_PDZ__Q9BYG5_138_252 Q09666 5672 5687 AHNAK||	Q09666	AHNAK	Neuroblast differentiation-associated protein AHNAK	PDZ	E_PDZ	H_nb_ptb	J_nb_rrm	1970	303	67	642	128	51	765	401	129	789	261	156	1040	634	299	574	304	163	1087	1792	1582	1363	2068	1320	1356	509	207	1848	498	238	791	545	453	1413	459	244	590	290	233	1357	437	243	1228	697	264	1532	618	231	1145	684	309	1891	717	260	1373	686	261	1528	518	187	1665	588	252	1009	244	137	-0.649295	0.317087	-1.17746	-0.508417	0.242139	0.871707	4.84753	4.04265	-0.805346	-0.573774	1.6955	-0.160449	1.70022	-0.518831	-0.763189	0.173358	-1.35462	-0.715714	-0.655094	-1.14328	-0.608937	-0.836091	-0.509732	-0.867851	-0.686	0.252691	-1.14637	-0.523122	-0.402554	-0.965075
4623	EVVGREMGVDVHFPKA	GTCGGAGGTAGTGGTGAAGTCGTGGGTCGTGAAATGGGTGTTGACGTTCACTTTCCTAAGGCAGGTGGATCTGGAGCT	ProP-PD DMS	PARD6B_PDZ__Q9BYG5_138_252 Q09666 5672 5687 AHNAK||	Q09666	AHNAK	Neuroblast differentiation-associated protein AHNAK	PDZ	E_PDZ	H_nb_ptb	J_nb_rrm	611	134	66	638	151	60	1153	611	259	2064	714	385	1646	897	480	2101	1127	435	3085	5093	4630	2917	8283	6957	1964	677	307	2360	629	243	1109	478	201	1684	559	289	1052	336	224	2453	792	329	1562	877	393	1636	658	241	1732	1080	534	1956	679	284	2243	856	319	1854	752	236	3466	1098	385	1551	472	149	1.20059	0.786983	-0.776989	-0.494174	0.00849605	0.470931	4.89135	6.1422	-0.953935	-0.885692	-0.983539	-0.124295	-0.159603	-0.931107	0.96262	0.649157	-0.964633	-0.701746	-0.465318	-1.18033	-0.339395	-0.953868	-1.41084	-0.44221	1.10317	0.719436	-0.76146	-0.509416	-1.01099	-0.939419
4624	EWVGREMGVDVHFPKA	GTCGGAGGTAGTGGTGAATGGGTGGGTCGAGAAATGGGAGTAGATGTACACTTTCCGAAAGCTGGTGGATCTGGAGCT	ProP-PD DMS	PARD6B_PDZ__Q9BYG5_138_252 Q09666 5672 5687 AHNAK||	Q09666	AHNAK	Neuroblast differentiation-associated protein AHNAK	PDZ	E_PDZ	H_nb_ptb	J_nb_rrm	838	152	63	437	98	30	723	453	204	1390	518	243	1252	763	367	1139	692	360	1593	3072	3069	1379	2677	2136	1430	721	355	1335	438	165	880	421	196	1247	439	182	669	264	155	734	318	149	1320	894	341	894	464	152	1102	703	307	763	335	170	1217	731	309	788	321	125	2013	766	264	977	320	163	0.486476	0.37029	-0.119136	-0.419317	0.268343	1.30878	5.54771	4.99509	0.446914	-0.219313	-0.457338	-0.210714	0.443516	0.348358	0.296403	0.22723	-0.324002	-0.628339	-0.0204516	-0.453341	-0.425553	0.139232	0.219178	-0.142282	0.412495	0.305538	-0.129168	-0.437381	-0.432849	-0.0970083
4625	EWVGREMGVDVHFPKA	GTCGGAGGTAGTGGTGAGTGGGTGGGAAGGGAAATGGGAGTAGATGTACACTTCCCAAAAGCAGGTGGATCTGGAGCT	ProP-PD DMS	PARD6B_PDZ__Q9BYG5_138_252 Q09666 5672 5687 AHNAK||	Q09666	AHNAK	Neuroblast differentiation-associated protein AHNAK	PDZ	E_PDZ	H_nb_ptb	J_nb_rrm	358	56	42	927	173	34	516	323	168	642	232	120	43	48	42	816	383	193	1016	1782	1627	586	785	748	781	321	136	688	205	85	324	139	74	621	213	70	202	84	26	590	249	83	710	382	164	698	313	112	667	471	192	892	362	139	765	571	385	842	244	92	591	183	126	900	274	176	0.721257	-0.615513	0.0692899	-0.391363	3.32636	0.364995	5.10398	4.12706	-0.441203	-0.413586	-0.660122	-0.592021	-0.248421	-0.236893	0.515437	-0.770955	-0.140509	-0.600926	-0.672072	-0.835266	-0.162743	-0.515905	1.50709	-1.33945	0.639571	-0.673654	0.0519361	-0.410481	-0.231856	-0.0442413
4626	EWVGREMGVDVHFPKA	GTCGGAGGTAGTGGTGAGTGGGTAGGAAGGGAGATGGGAGTTGATGTACATTTTCCTAAGGCGGGTGGATCTGGAGCT	ProP-PD DMS	PARD6B_PDZ__Q9BYG5_138_252 Q09666 5672 5687 AHNAK||	Q09666	AHNAK	Neuroblast differentiation-associated protein AHNAK	PDZ	E_PDZ	H_nb_ptb	J_nb_rrm	2175	287	137	1660	352	117	1121	699	292	1926	790	373	1048	716	318	2171	1264	608	2525	4342	4291	1812	3642	2849	2493	1151	395	2625	850	361	1621	849	446	3094	928	514	1416	509	305	2078	720	377	2023	1084	529	2269	1107	458	2201	1351	551	2985	1050	471	2498	1164	636	2347	936	297	2982	1073	401	3671	1139	556	-0.255239	0.285884	-0.236236	-0.0732802	0.574957	1.0535	5.141	5.07302	-0.325322	-0.111237	0.0427758	-0.37749	0.124396	-0.332701	-0.395563	0.141763	-0.438036	-0.289001	-0.515025	-0.36082	-0.652423	-0.813451	-0.28565	-0.485957	-0.304876	0.221697	-0.241718	-0.104389	-0.514778	-0.331427
4627	EYVGREMGVDVHFPKA	GTCGGAGGTAGTGGTGAGTACGTAGGAAGAGAAATGGGAGTGGACGTTCATTTCCCAAAGGCAGGTGGATCTGGAGCT	ProP-PD DMS	PARD6B_PDZ__Q9BYG5_138_252 Q09666 5672 5687 AHNAK||	Q09666	AHNAK	Neuroblast differentiation-associated protein AHNAK	PDZ	E_PDZ	H_nb_ptb	J_nb_rrm	1758	257	66	1757	317	78	895	529	218	1873	646	259	2085	1489	675	2240	1008	415	1470	2328	1919	2224	3967	2841	1667	556	265	1977	541	244	900	365	180	1742	544	187	790	250	99	1536	506	218	1183	640	239	1645	714	286	1661	997	358	1316	411	144	1935	790	310	1338	457	190	1632	530	216	1978	545	244	-0.629949	-0.479883	-0.437792	-0.906116	0.765086	-0.0567291	4.61979	4.63347	-1.00036	-0.597221	-0.981317	-0.856318	-0.930503	-0.80163	-0.745141	-0.633622	-0.634316	-1.10571	-0.84404	-0.802376	-0.900383	-1.56441	-1.12722	-0.657643	-0.667288	-0.538934	-0.435443	-0.905828	-0.739119	-0.826597
4628	EYVGREMGVDVHFPKA	GTCGGAGGTAGTGGTGAATATGTTGGGAGAGAAATGGGAGTAGATGTGCACTTTCCAAAAGCAGGTGGATCTGGAGCT	ProP-PD DMS	PARD6B_PDZ__Q9BYG5_138_252 Q09666 5672 5687 AHNAK||	Q09666	AHNAK	Neuroblast differentiation-associated protein AHNAK	PDZ	E_PDZ	H_nb_ptb	J_nb_rrm	703	141	42	996	224	51	617	332	160	717	321	138	927	636	225	1108	478	233	604	862	774	1273	2445	1831	887	352	154	1216	351	163	741	375	173	618	172	82	640	685	640	1485	482	186	861	409	184	1125	498	148	1430	805	377	1133	438	171	1362	624	248	636	254	114	1652	1172	1187	747	244	92	0.416891	0.0522822	-0.552488	0.112017	0.270544	0.0245684	4.37556	4.89456	-0.519129	-0.378536	-0.26359	-0.813769	4.79055	-1.01548	0.231485	-0.0947724	-0.746009	-0.107292	-1.04973	-1.12558	-0.767953	-0.665799	-0.736475	-0.0230871	0.345194	-0.0103378	-0.545682	0.0739221	2.95492	-0.480948
4629	EYVGREMGVDVHFPKA	GTCGGAGGTAGTGGTGAGTATGTCGGCAGAGAAATGGGTGTCGACGTACATTTCCCTAAAGCAGGTGGATCTGGAGCT	ProP-PD DMS	PARD6B_PDZ__Q9BYG5_138_252 Q09666 5672 5687 AHNAK||	Q09666	AHNAK	Neuroblast differentiation-associated protein AHNAK	PDZ	E_PDZ	H_nb_ptb	J_nb_rrm	1612	293	98	789	224	65	934	498	187	1881	623	254	2572	1437	770	1914	892	371	2253	3682	3241	2738	5515	4275	1877	781	341	1781	486	208	826	410	181	1742	507	225	986	310	111	2553	802	366	1828	917	518	1347	586	188	1151	751	265	1196	383	134	1801	823	305	1545	598	211	2613	942	559	1446	471	165	0.257396	0.954097	-0.915446	-1.02627	0.101126	0.0797475	4.8141	5.06923	-0.363576	-0.673723	-0.396905	-0.763245	-1.0991	-0.898484	0.0826879	0.818369	-1.09947	-1.22354	-0.549203	-1.08536	-0.632415	-1.47751	-0.832763	-0.447686	0.190934	0.885429	-0.894538	-1.02145	0.0721319	-0.586558
4630	ELAGREMGVDVHFPKA	GTCGGAGGTAGTGGTGAACTAGCGGGAAGAGAAATGGGTGTAGACGTGCACTTTCCTAAGGCTGGTGGATCTGGAGCT	ProP-PD DMS	PARD6B_PDZ__Q9BYG5_138_252 Q09666 5672 5687 AHNAK||	Q09666	AHNAK	Neuroblast differentiation-associated protein AHNAK	PDZ	E_PDZ	H_nb_ptb	J_nb_rrm	3361	413	168	1155	231	43	568	309	225	1273	467	151	58	56	47	2142	980	344	914	1265	970	2417	3558	2100	1572	577	300	1207	359	173	523	290	154	1224	356	157	666	209	142	1428	485	175	1436	713	266	867	361	120	1106	1190	1676	1445	454	184	1869	756	369	1328	531	153	1448	495	222	807	248	98	-0.62679	-0.485683	0.0311051	-0.978278	2.74156	-0.213079	4.06285	3.86977	-0.561173	-0.230501	0.270425	-0.771919	-0.194949	-0.942131	-0.742194	-0.639495	-0.177694	-1.17648	-1.14952	-1.18629	2.96361	-1.34679	-0.885111	-0.600846	-0.664233	-0.544695	0.015235	-0.97527	-0.451251	-0.621763
4631	ELAGREMGVDVHFPKA	GTCGGAGGTAGTGGTGAATTAGCTGGACGAGAGATGGGAGTAGATGTACATTTCCCTAAGGCTGGTGGATCTGGAGCT	ProP-PD DMS	PARD6B_PDZ__Q9BYG5_138_252 Q09666 5672 5687 AHNAK||	Q09666	AHNAK	Neuroblast differentiation-associated protein AHNAK	PDZ	E_PDZ	H_nb_ptb	J_nb_rrm	1143	157	40	2089	355	85	836	345	209	1285	486	226	1234	729	421	1441	622	270	1841	2491	2019	738	1202	753	931	379	270	783	191	63	688	311	151	1089	303	120	777	241	148	1079	373	156	1031	553	232	1156	500	232	1209	692	275	959	376	154	1375	554	223	557	223	99	1369	428	224	916	317	130	-0.805251	-0.675615	-1.16409	-0.378796	0.411935	-0.130135	4.05859	4.22502	0.203693	-1.37714	-0.604644	-1.05856	-0.382578	-0.662113	-0.908685	-0.831812	-1.3416	-0.588602	-0.715741	-0.620147	-0.929493	-0.550437	-1.13734	-0.0279042	-0.836837	-0.733353	-1.13352	-0.398388	-0.548877	-0.188787
4632	ELAGREMGVDVHFPKA	GTCGGAGGTAGTGGTGAACTAGCAGGTCGCGAAATGGGTGTGGACGTACATTTTCCAAAGGCTGGTGGATCTGGAGCT	ProP-PD DMS	PARD6B_PDZ__Q9BYG5_138_252 Q09666 5672 5687 AHNAK||	Q09666	AHNAK	Neuroblast differentiation-associated protein AHNAK	PDZ	E_PDZ	H_nb_ptb	J_nb_rrm	2436	294	100	1492	295	75	1189	657	280	1840	682	242	789	479	259	2252	1097	458	728	924	589	1357	2224	1468	2182	899	313	1267	380	168	1163	578	243	1827	516	231	1027	326	168	1368	440	214	1580	943	498	1077	448	156	1901	1001	454	1735	582	187	2569	1143	471	798	232	90	2562	813	326	1307	309	166	-0.865935	-0.190873	-0.62594	-0.817652	0.420124	0.239277	3.52304	4.30072	-0.693252	-0.313752	-0.462375	-0.853084	-0.547715	-0.716238	-0.965299	-0.340982	-0.817538	-1.01896	-0.025512	-1.12996	-1.04399	-1.43127	-0.787813	-1.29095	-0.89553	-0.251862	-0.61628	-0.8207	-0.836373	-1.09586
4633	ELCGREMGVDVHFPKA	GTCGGAGGTAGTGGTGAATTATGTGGCCGTGAGATGGGTGTTGACGTTCATTTTCCCAAGGCTGGTGGATCTGGAGCT	ProP-PD DMS	PARD6B_PDZ__Q9BYG5_138_252 Q09666 5672 5687 AHNAK||	Q09666	AHNAK	Neuroblast differentiation-associated protein AHNAK	PDZ	E_PDZ	H_nb_ptb	J_nb_rrm	3357	553	138	1936	358	95	1377	856	331	2103	843	367	2769	2032	981	2960	1682	739	2952	4628	3776	2328	4070	3031	2820	1170	494	2038	502	232	2267	1097	510	2328	790	282	1572	542	249	2607	1022	443	2557	1315	791	1963	847	372	2675	1841	1064	2260	811	350	3290	1425	582	1873	637	232	4231	1383	544	2249	589	229	-0.333436	-0.33257	-0.34946	-0.264589	0.95322	0.846334	4.57185	4.61906	-0.417983	-0.918533	-0.420054	-0.529515	-0.407478	-0.142753	-0.468515	-0.484459	-0.548297	-0.476607	-0.376002	-0.702028	0.213021	-0.794867	-0.886434	-0.846222	-0.380507	-0.392609	-0.350543	-0.288487	-0.76475	-1.16999
4634	ELCGREMGVDVHFPKA	GTCGGAGGTAGTGGTGAATTATGCGGAAGGGAAATGGGTGTGGATGTGCACTTTCCCAAGGCAGGTGGATCTGGAGCT	ProP-PD DMS	PARD6B_PDZ__Q9BYG5_138_252 Q09666 5672 5687 AHNAK||	Q09666	AHNAK	Neuroblast differentiation-associated protein AHNAK	PDZ	E_PDZ	H_nb_ptb	J_nb_rrm	1387	223	74	2247	397	107	592	354	118	1195	449	249	277	173	147	906	606	269	1715	2727	2564	717	1444	1130	1494	615	210	1335	431	145	1146	888	1212	1339	408	149	582	187	138	1665	534	300	1435	706	284	1110	536	438	1634	912	401	1301	400	238	976	497	171	1234	1170	960	1444	533	228	1520	460	251	-0.0905043	-0.443068	-0.676309	-0.163086	1.16324	1.43218	4.80702	5.0786	-0.720464	-0.418808	2.82492	-0.859449	0.0103678	-0.520145	-0.241878	-0.596344	-0.866588	-0.377069	-1.07949	0.499952	-0.882455	-0.902744	-0.572305	3.69897	-0.145548	-0.502366	-0.664692	-0.19081	-0.260187	-0.27081
4635	ELCGREMGVDVHFPKA	GTCGGAGGTAGTGGTGAACTTTGTGGTCGCGAAATGGGTGTTGACGTGCATTTTCCGAAAGCGGGTGGATCTGGAGCT	ProP-PD DMS	PARD6B_PDZ__Q9BYG5_138_252 Q09666 5672 5687 AHNAK||	Q09666	AHNAK	Neuroblast differentiation-associated protein AHNAK	PDZ	E_PDZ	H_nb_ptb	J_nb_rrm	767	177	96	412	122	31	864	451	177	2262	691	365	2139	1518	669	1241	654	336	2611	3692	3066	569	1019	764	1699	672	229	2551	740	270	1412	750	297	1944	611	276	1007	287	160	1796	643	277	1314	834	316	1473	600	233	1429	995	478	1987	846	289	1903	871	423	1867	617	197	2005	576	266	2214	640	229	1.44228	0.939746	-0.929783	-0.960899	0.702296	0.794455	4.24157	4.69477	-0.859288	-0.675675	-0.303572	-0.482555	-0.83387	-0.490634	1.1881	0.803838	-1.11343	-1.15944	-0.259279	-1.05981	0.00653089	-0.508506	-0.490457	-1.11539	1.33693	0.871174	-0.908318	-0.958546	-0.983185	-0.95168
4636	ELDGREMGVDVHFPKA	GTCGGAGGTAGTGGTGAACTTGATGGAAGGGAAATGGGTGTCGATGTTCACTTCCCAAAAGCCGGTGGATCTGGAGCT	ProP-PD DMS	PARD6B_PDZ__Q9BYG5_138_252 Q09666 5672 5687 AHNAK||	Q09666	AHNAK	Neuroblast differentiation-associated protein AHNAK	PDZ	E_PDZ	H_nb_ptb	J_nb_rrm	1267	179	70	711	152	31	585	351	139	1411	446	206	1262	824	410	1787	855	406	557	778	577	1043	1365	850	2129	869	322	1189	383	181	652	346	159	1043	328	148	915	289	152	973	349	138	1097	493	280	1613	684	290	1290	678	261	942	367	166	1702	691	290	1333	515	151	2121	704	268	1165	360	133	-0.273612	-0.197683	-0.437126	-1.0208	0.568591	0.349973	4.05008	3.59165	-0.643592	0.0115737	-0.0947044	-0.479356	-0.536522	-0.604018	-0.412704	-0.347877	-0.633667	-1.21818	-0.929875	-0.807253	-1.26914	-0.438377	-1.06123	-0.694733	-0.322647	-0.258627	-0.434803	-1.01619	-0.754324	-0.690677
4637	ELDGREMGVDVHFPKA	GTCGGAGGTAGTGGTGAGTTAGATGGTCGTGAGATGGGTGTAGATGTCCATTTTCCGAAGGCGGGTGGATCTGGAGCT	ProP-PD DMS	PARD6B_PDZ__Q9BYG5_138_252 Q09666 5672 5687 AHNAK||	Q09666	AHNAK	Neuroblast differentiation-associated protein AHNAK	PDZ	E_PDZ	H_nb_ptb	J_nb_rrm	1619	213	96	3544	632	163	911	527	267	1567	603	268	1264	813	409	2173	1232	600	1157	1483	1328	1729	2214	1363	2143	958	380	2713	731	290	1306	607	256	1699	576	229	1177	338	196	1813	673	316	1317	695	203	1842	800	313	1716	1041	432	1683	716	272	2299	1169	418	2102	785	255	3271	1141	577	2445	776	447	-0.322629	-0.466529	-0.238664	-0.379812	0.529052	0.977255	4.00438	3.5166	-0.245423	-0.815456	-0.70378	-0.392606	-0.750963	-0.231112	-0.458434	-0.6201	-0.440401	-0.589599	-1.26638	-0.831459	-0.669756	-0.366927	-0.531282	-0.678126	-0.370055	-0.525669	-0.244052	-0.399366	-0.236644	-0.0485614
