## Supplementary Table 5 for "An Atlas of Short Linear Motif-Mediated Human Protein-Protein Interactions" (part 3 of 3)

### Sheet: c Lib1_Oligos_full_data (continued)
oligo_ID	peptide	peptide_oligo	type	source	accession	gene_name	protein_name	category	PDZ_category	PTB_category	RRM_category	none_t00_r1_counts	none_t20_r1_counts	none_t32_r1_counts	none_t00_r2_counts	none_t20_r2_counts	none_t32_r2_counts	CLN2_t00_r1_counts	CLN2_t20_r1_counts	CLN2_t32_r1_counts	CLN2_t00_r2_counts	CLN2_t20_r2_counts	CLN2_t32_r2_counts	PARD3B_t00_r1_counts	PARD3B_t20_r1_counts	PARD3B_t32_r1_counts	PARD3B_t00_r2_counts	PARD3B_t20_r2_counts	PARD3B_t32_r2_counts	PARD6B_t00_r1_counts	PARD6B_t20_r1_counts	PARD6B_t32_r1_counts	PARD6B_t00_r2_counts	PARD6B_t20_r2_counts	PARD6B_t32_r2_counts	TAX1BP3_t00_r1_counts	TAX1BP3_t20_r1_counts	TAX1BP3_t32_r1_counts	TAX1BP3_t00_r2_counts	TAX1BP3_t20_r2_counts	TAX1BP3_t32_r2_counts	SYNJ2BP_t00_r1_counts	SYNJ2BP_t20_r1_counts	SYNJ2BP_t32_r1_counts	SYNJ2BP_t00_r2_counts	SYNJ2BP_t20_r2_counts	SYNJ2BP_t32_r2_counts	SHANK_t00_r1_counts	SHANK_t20_r1_counts	SHANK_t32_r1_counts	SHANK_t00_r2_counts	SHANK_t20_r2_counts	SHANK_t32_r2_counts	ALYREF_t00_r1_counts	ALYREF_t20_r1_counts	ALYREF_t32_r1_counts	ALYREF_t00_r2_counts	ALYREF_t20_r2_counts	ALYREF_t32_r2_counts	RNPS1_t00_r1_counts	RNPS1_t20_r1_counts	RNPS1_t32_r1_counts	RNPS1_t00_r2_counts	RNPS1_t20_r2_counts	RNPS1_t32_r2_counts	PTBP1_t00_r1_counts	PTBP1_t20_r1_counts	PTBP1_t32_r1_counts	PTBP1_t00_r2_counts	PTBP1_t20_r2_counts	PTBP1_t32_r2_counts	TLN1_t00_r1_counts	TLN1_t20_r1_counts	TLN1_t32_r1_counts	TLN1_t00_r2_counts	TLN1_t20_r2_counts	TLN1_t32_r2_counts	none_r1_z-score_vs_nbPDZ	none_r2_z-score_vs_nbPDZ	CLN2_r1_z-score_vs_nbPDZ	CLN2_r2_z-score_vs_nbPDZ	PARD3B_r1_z-score_vs_nbPDZ	PARD3B_r2_z-score_vs_nbPDZ	PARD6B_r1_z-score_vs_nbPDZ	PARD6B_r2_z-score_vs_nbPDZ	TAX1BP3_r1_z-score_vs_nbPDZ	TAX1BP3_r2_z-score_vs_nbPDZ	SYNJ2BP_r1_z-score_vs_nbPDZ	SYNJ2BP_r2_z-score_vs_nbPDZ	SHANK_r1_z-score_vs_nbPDZ	SHANK_r2_z-score_vs_nbPDZ	none_r1_z-score_vs_nbRRM	none_r2_z-score_vs_nbRRM	CLN2_r1_z-score_vs_nbRRM	CLN2_r2_z-score_vs_nbRRM	ALYREF_r1_z-score_vs_nbRRM	ALYREF_r2_z-score_vs_nbRRM	RNPS1_r1_z-score_vs_nbRRM	RNPS1_r2_z-score_vs_nbRRM	PTBP1_r1_z-score_vs_nbRRM	PTBP1_r2_z-score_vs_nbRRM	none_r1_z-score_vs_nbPTB	none_r2_z-score_vs_nbPTB	CLN2_r1_z-score_vs_nbPTB	CLN2_r2_z-score_vs_nbPTB	TLN1_r1_z-score_vs_nbPTB	TLN1_r2_z-score_vs_nbPTB
4638	ELDGREMGVDVHFPKA	GTCGGAGGTAGTGGTGAACTGGATGGACGAGAGATGGGTGTAGACGTTCATTTCCCTAAAGCAGGTGGATCTGGAGCT	ProP-PD DMS	PARD6B_PDZ__Q9BYG5_138_252 Q09666 5672 5687 AHNAK||	Q09666	AHNAK	Neuroblast differentiation-associated protein AHNAK	PDZ	E_PDZ	H_nb_ptb	J_nb_rrm	709	90	46	340	77	26	600	344	106	1299	469	250	896	645	303	780	311	187	24	21	10	536	592	349	1024	417	166	888	271	93	381	212	114	1046	327	117	621	190	83	1301	438	194	724	413	163	1022	414	135	818	463	171	1776	669	314	790	367	158	417	148	41	908	381	152	939	283	105	-0.277101	0.506214	-0.924727	-0.357558	0.845655	0.0325632	1.90784	3.04525	-0.555323	-0.578791	0.302633	-0.798218	-0.913459	-0.679664	-0.415959	0.364861	-1.1085	-0.567776	-0.579614	-1.3063	-1.06507	-0.509447	-0.589818	-1.04373	-0.326021	0.44055	-0.903458	-0.377951	0.0725502	-0.765391
4639	ELEGREMGVDVHFPKA	GTCGGAGGTAGTGGTGAATTAGAAGGCCGAGAGATGGGTGTTGATGTGCATTTTCCGAAAGCCGGTGGATCTGGAGCT	ProP-PD DMS	PARD6B_PDZ__Q9BYG5_138_252 Q09666 5672 5687 AHNAK||	Q09666	AHNAK	Neuroblast differentiation-associated protein AHNAK	PDZ	E_PDZ	H_nb_ptb	J_nb_rrm	907	156	64	677	209	80	580	318	128	712	322	146	885	694	309	1080	621	272	2067	3217	2647	1200	2019	1437	1487	576	237	1371	459	322	740	324	132	1221	384	175	827	321	139	908	287	148	781	477	166	928	433	210	903	564	328	790	251	129	1795	935	354	1647	639	222	1417	420	211	1286	331	182	0.327194	1.48006	-0.725513	0.219697	1.08356	0.885173	4.55791	4.45899	-0.683622	0.649211	-0.96847	-0.467186	-0.0506353	-0.694988	0.147805	1.35094	-0.914504	-0.00169597	-0.509405	-0.302243	-0.115344	-0.982468	-0.381282	-0.460047	0.258442	1.40786	-0.711985	0.177543	-0.774309	-0.789245
4640	ELEGREMGVDVHFPKA	GTCGGAGGTAGTGGTGAGCTAGAAGGGCGCGAAATGGGAGTTGATGTGCATTTTCCTAAAGCCGGTGGATCTGGAGCT	ProP-PD DMS	PARD6B_PDZ__Q9BYG5_138_252 Q09666 5672 5687 AHNAK||	Q09666	AHNAK	Neuroblast differentiation-associated protein AHNAK	PDZ	E_PDZ	H_nb_ptb	J_nb_rrm	1195	137	64	1656	298	85	865	450	235	1248	441	200	1767	1109	527	1924	967	487	1852	2418	2012	760	1077	674	1453	593	244	1253	332	128	754	355	198	1211	431	147	902	305	166	1038	358	168	1221	566	225	1714	838	272	1610	898	315	1309	534	193	1174	507	183	813	251	105	1687	490	232	1435	441	214	-0.663229	-0.33002	-0.563711	-0.652107	0.358469	0.601082	3.97092	3.82507	-0.506089	-0.904819	-0.26098	-0.425687	-0.236106	-0.50493	-0.776189	-0.481877	-0.756938	-0.856622	-1.30574	-0.671894	-1.18719	-0.581413	-1.04763	-0.989288	-0.699476	-0.390076	-0.556469	-0.661396	-0.915427	-0.367657
4641	ELEGREMGVDVHFPKA	GTCGGAGGTAGTGGTGAACTGGAAGGAAGGGAAATGGGTGTGGACGTACATTTCCCAAAAGCGGGTGGATCTGGAGCT	ProP-PD DMS	PARD6B_PDZ__Q9BYG5_138_252 Q09666 5672 5687 AHNAK||	Q09666	AHNAK	Neuroblast differentiation-associated protein AHNAK	PDZ	E_PDZ	H_nb_ptb	J_nb_rrm	373	96	40	658	141	40	532	328	160	1093	363	185	1552	1077	572	841	482	219	388	596	453	917	1620	1248	1366	563	263	1334	403	138	876	436	170	1602	547	284	720	243	126	1460	511	204	675	368	155	1070	524	158	1084	584	251	1132	429	172	1029	474	226	1147	379	124	1280	479	235	1531	475	225	1.47364	0.157124	-0.0677899	-0.712044	0.88331	0.923735	4.40752	4.68598	-0.306757	-0.61851	-0.561931	-0.0238611	-0.310262	-0.684227	1.21735	0.0113862	-0.274	-0.915399	-0.651067	-0.761338	-1.03512	-0.699827	-0.491108	-1.08153	1.36726	0.0938009	-0.0798174	-0.719073	-0.0430609	-0.36715
4642	ELFGREMGVDVHFPKA	GTCGGAGGTAGTGGTGAACTGTTTGGAAGAGAGATGGGTGTTGATGTACATTTCCCAAAGGCTGGTGGATCTGGAGCT	ProP-PD DMS	PARD6B_PDZ__Q9BYG5_138_252 Q09666 5672 5687 AHNAK||	Q09666	AHNAK	Neuroblast differentiation-associated protein AHNAK	PDZ	E_PDZ	H_nb_ptb	J_nb_rrm	2144	301	80	1622	327	88	812	439	143	1361	543	255	1298	945	484	1987	1035	477	1984	3354	2926	950	1956	1441	1770	775	404	917	271	123	977	508	166	1058	318	113	733	289	128	933	354	173	954	516	217	1243	568	194	1455	872	472	966	373	136	1347	613	280	1933	740	229	1701	639	271	1035	404	240	-0.707686	-0.0776073	-1.05496	-0.177296	1.00811	0.606739	4.91821	5.07562	0.0414907	-0.327364	-0.650834	-0.939047	0.0399204	-0.0888923	-0.817664	-0.226293	-1.23533	-0.391003	-0.682599	-0.834934	-0.356069	-0.761571	-0.584741	-0.656996	-0.742475	-0.139356	-1.02863	-0.204484	-0.214129	0.668481
4643	ELFGREMGVDVHFPKA	GTCGGAGGTAGTGGTGAGTTATTCGGCAGAGAGATGGGAGTCGATGTGCACTTTCCCAAAGCAGGTGGATCTGGAGCT	ProP-PD DMS	PARD6B_PDZ__Q9BYG5_138_252 Q09666 5672 5687 AHNAK||	Q09666	AHNAK	Neuroblast differentiation-associated protein AHNAK	PDZ	E_PDZ	H_nb_ptb	J_nb_rrm	996	131	38	213	54	18	526	316	122	572	210	99	200	197	136	1062	503	232	1430	2739	2300	1298	2308	1782	1232	478	167	843	236	83	432	246	77	798	242	111	444	127	102	445	171	84	991	486	166	728	326	236	959	650	254	809	266	136	1576	496	327	518	187	90	1614	447	156	648	186	84	-0.785472	0.816379	-0.465773	-0.460093	2.53761	0.276808	5.29555	4.7072	-0.890853	-0.83542	-0.373196	-0.578259	-0.295735	-0.0281551	-0.890233	0.678921	-0.661565	-0.668325	-1.31188	0.0841886	-0.362947	-0.869035	-1.32384	-0.272812	-0.817708	0.748634	-0.462337	-0.47662	-1.4529	-0.675095
4644	ELFGREMGVDVHFPKA	GTCGGAGGTAGTGGTGAATTATTTGGAAGAGAAATGGGTGTTGATGTTCACTTCCCAAAAGCGGGTGGATCTGGAGCT	ProP-PD DMS	PARD6B_PDZ__Q9BYG5_138_252 Q09666 5672 5687 AHNAK||	Q09666	AHNAK	Neuroblast differentiation-associated protein AHNAK	PDZ	E_PDZ	H_nb_ptb	J_nb_rrm	214	43	33	620	133	38	343	267	107	743	216	95	266	222	104	1261	627	224	1157	2311	2188	1591	3144	2246	900	319	118	840	198	77	465	235	124	692	183	96	463	141	78	605	283	86	634	342	183	582	282	66	862	580	228	707	274	149	795	348	151	793	297	137	1521	490	211	1004	324	103	1.44938	0.168617	0.47612	-1.3774	1.38673	0.103004	5.59711	4.92425	-1.12156	-1.28149	-0.0772048	-0.863154	-0.593035	0.0147862	1.19472	0.0230237	0.25567	-1.56787	-0.363153	-1.12501	-0.380141	-0.206108	-0.772802	-0.206694	1.3438	0.105217	0.442959	-1.35934	-0.696031	-0.736399
4645	ELGGREMGVDVHFPKA	GTCGGAGGTAGTGGTGAATTAGGTGGGAGAGAGATGGGAGTCGATGTCCATTTTCCTAAAGCGGGTGGATCTGGAGCT	ProP-PD DMS	PARD6B_PDZ__Q9BYG5_138_252 Q09666 5672 5687 AHNAK||	Q09666	AHNAK	Neuroblast differentiation-associated protein AHNAK	PDZ	E_PDZ	H_nb_ptb	J_nb_rrm	1326	221	72	2056	414	92	618	322	194	1597	720	318	1740	1136	466	1218	558	318	2283	3461	2914	1288	1929	1371	1038	376	156	1548	494	195	764	395	159	1956	674	313	968	315	128	1568	619	234	968	553	252	1195	506	213	1742	971	437	1677	686	293	1585	711	335	1217	525	166	1803	611	277	1788	510	271	-0.0097662	-0.285668	-0.368154	0.170091	0.295874	0.444282	4.49819	4.12391	-0.898984	-0.252697	-0.377196	-0.137827	-0.79263	-0.312215	-0.166555	-0.436968	-0.566501	-0.0503423	-0.380033	-0.820732	-0.855972	-0.346452	-0.593143	-0.221596	-0.06746	-0.346022	-0.368511	0.129806	-0.466926	-0.498059
4646	ELGGREMGVDVHFPKA	GTCGGAGGTAGTGGTGAGCTTGGTGGAAGGGAAATGGGTGTCGATGTTCATTTTCCGAAGGCAGGTGGATCTGGAGCT	ProP-PD DMS	PARD6B_PDZ__Q9BYG5_138_252 Q09666 5672 5687 AHNAK||	Q09666	AHNAK	Neuroblast differentiation-associated protein AHNAK	PDZ	E_PDZ	H_nb_ptb	J_nb_rrm	1228	258	130	1710	313	97	1448	786	283	3044	1067	396	2881	1937	707	3194	1588	654	4627	7663	6624	1536	2133	1697	2734	1019	436	3002	946	313	1836	780	398	2909	1000	333	1571	507	238	3724	1341	589	1977	1017	360	2986	1284	433	2041	1148	430	3526	1380	629	2933	1414	504	3922	1411	478	3548	1248	499	4278	1199	460	1.09943	-0.195284	-0.910796	-0.955067	0.238395	0.291917	4.83592	4.03171	-0.765078	-0.524574	-0.765592	-0.576422	-0.621159	-0.442733	0.868245	-0.345449	-1.09494	-1.15372	-1.09642	-1.0618	-1.07056	-0.415672	-0.708524	-0.751615	1.00533	-0.256244	-0.890069	-0.952933	-0.504415	-0.966815
4647	ELGGREMGVDVHFPKA	GTCGGAGGTAGTGGTGAGCTAGGAGGTCGAGAAATGGGAGTCGATGTACATTTTCCTAAAGCGGGTGGATCTGGAGCT	ProP-PD DMS	PARD6B_PDZ__Q9BYG5_138_252 Q09666 5672 5687 AHNAK||	Q09666	AHNAK	Neuroblast differentiation-associated protein AHNAK	PDZ	E_PDZ	H_nb_ptb	J_nb_rrm	393	73	26	578	206	22	291	148	82	637	220	92	289	138	96	31	26	20	446	671	783	107	225	160	443	235	101	309	130	55	493	192	94	503	157	54	199	74	19	511	159	43	283	104	80	548	204	116	404	203	79	423	150	58	499	256	96	339	122	41	617	177	50	187	71	25	0.406366	0.534302	-0.557156	-0.837961	-0.0983989	2.98007	4.90097	5.09172	0.44685	0.774271	-1.1355	-0.846494	-0.916534	-1.67144	0.221666	0.393301	-0.750555	-1.03888	-1.21977	-0.861701	-1.40464	-0.973688	-0.437449	-0.743259	0.335014	0.468449	-0.550169	-0.840243	-1.59334	-0.0533032
4648	ELHGREMGVDVHFPKA	GTCGGAGGTAGTGGTGAACTGCACGGTCGTGAAATGGGTGTGGATGTTCATTTCCCAAAAGCAGGTGGATCTGGAGCT	ProP-PD DMS	PARD6B_PDZ__Q9BYG5_138_252 Q09666 5672 5687 AHNAK||	Q09666	AHNAK	Neuroblast differentiation-associated protein AHNAK	PDZ	E_PDZ	H_nb_ptb	J_nb_rrm	1204	146	58	576	131	43	569	384	134	1443	482	190	409	285	84	577	253	108	991	1196	846	557	857	559	970	293	143	1216	328	106	602	246	150	1506	514	187	882	299	98	1420	509	226	803	391	174	1183	567	181	1323	739	253	1832	1226	1033	1767	685	334	1270	419	139	1350	340	184	1209	369	156	-0.680059	0.476923	-0.19972	-1.04099	0.0749767	-0.0932913	3.48756	4.10627	-1.30349	-1.07166	-0.652851	-0.484135	-0.945438	-0.441739	-0.791889	0.335202	-0.402476	-1.23798	-0.976741	-0.760466	-1.21415	2.31029	-1.02416	-1.06931	-0.715754	0.411455	-0.206621	-1.03562	-1.21209	-0.562279
4649	ELHGREMGVDVHFPKA	GTCGGAGGTAGTGGTGAGTTGCACGGTAGAGAAATGGGTGTTGACGTACACTTTCCTAAAGCAGGTGGATCTGGAGCT	ProP-PD DMS	PARD6B_PDZ__Q9BYG5_138_252 Q09666 5672 5687 AHNAK||	Q09666	AHNAK	Neuroblast differentiation-associated protein AHNAK	PDZ	E_PDZ	H_nb_ptb	J_nb_rrm	419	56	35	637	124	45	395	191	102	1559	553	213	428	262	104	2100	1050	396	40	45	40	1099	1352	960	1149	438	174	1131	269	128	663	225	151	1781	520	254	612	187	77	1449	446	218	824	430	154	1296	556	190	491	236	93	1462	495	250	1288	510	209	878	309	104	1659	441	279	1577	461	171	0.0902366	0.152739	-0.781606	-0.860856	0.0187645	0.193962	3.5451	3.55902	-0.782849	-0.995033	-1.19824	-0.62884	-1.00175	-0.87402	-0.0732598	0.00694564	-0.969129	-1.06133	-1.02698	-1.05002	-1.54385	-0.78546	-1.17118	-0.828897	0.0292607	0.0894448	-0.765898	-0.862274	-0.841001	-0.868479
4650	ELHGREMGVDVHFPKA	GTCGGAGGTAGTGGTGAATTACATGGTCGGGAGATGGGAGTCGATGTCCACTTTCCTAAAGCTGGTGGATCTGGAGCT	ProP-PD DMS	PARD6B_PDZ__Q9BYG5_138_252 Q09666 5672 5687 AHNAK||	Q09666	AHNAK	Neuroblast differentiation-associated protein AHNAK	PDZ	E_PDZ	H_nb_ptb	J_nb_rrm	573	108	81	1187	245	56	798	445	185	841	330	114	289	184	87	1392	654	268	665	1290	1166	1824	2963	2085	1200	484	222	1379	345	171	1228	544	196	943	315	141	648	187	103	883	363	145	1413	713	294	1080	448	196	1202	630	287	1204	387	168	1203	452	143	1193	505	160	1753	629	238	1476	400	182	1.22901	-0.182473	-0.62604	-0.64915	0.41049	0.0888729	5.43537	4.34592	-0.403684	-0.774458	-1.10104	-0.286566	-0.801369	-0.0784474	0.989135	-0.332476	-0.817636	-0.853723	-0.956211	-0.839938	-1.05328	-1.17262	-1.6632	-0.283091	1.13066	-0.243519	-0.616377	-0.65855	-0.50706	-0.859205
4651	ELIGREMGVDVHFPKA	GTCGGAGGTAGTGGTGAGCTTATAGGTCGAGAAATGGGAGTAGATGTCCACTTCCCTAAGGCTGGTGGATCTGGAGCT	ProP-PD DMS	PARD6B_PDZ__Q9BYG5_138_252 Q09666 5672 5687 AHNAK||	Q09666	AHNAK	Neuroblast differentiation-associated protein AHNAK	PDZ	E_PDZ	H_nb_ptb	J_nb_rrm	713	116	47	924	183	30	597	335	120	491	208	60	785	494	226	1226	590	279	457	568	407	106	167	125	928	357	126	940	243	114	494	176	93	758	222	92	502	180	68	808	235	139	675	332	188	1109	464	153	677	422	145	929	382	164	1007	402	215	705	289	92	1085	394	147	456	148	75	0.163285	-0.642326	-0.799908	-0.617809	0.316469	0.365549	3.60514	4.32265	-0.904957	-0.732946	-1.35381	-0.825231	-0.531592	-0.80828	-0.00511079	-0.798105	-0.986951	-0.822988	-0.612954	-1.18176	-0.825154	-0.318898	-0.812022	-0.382478	0.0999119	-0.700288	-0.783488	-0.62839	-0.483611	-0.127065
4652	ELIGREMGVDVHFPKA	GTCGGAGGTAGTGGTGAGCTCATAGGAAGGGAGATGGGTGTAGACGTTCATTTTCCAAAAGCAGGTGGATCTGGAGCT	ProP-PD DMS	PARD6B_PDZ__Q9BYG5_138_252 Q09666 5672 5687 AHNAK||	Q09666	AHNAK	Neuroblast differentiation-associated protein AHNAK	PDZ	E_PDZ	H_nb_ptb	J_nb_rrm	832	136	66	275	54	18	686	432	184	1464	515	214	782	527	220	477	325	154	1244	1890	1707	1285	2266	1556	1423	622	248	1063	309	141	791	343	167	1276	437	231	734	236	120	1701	566	265	825	584	200	950	452	177	1284	779	266	900	313	117	1188	554	239	1116	427	160	2179	741	299	1792	598	237	0.365841	0.109671	-0.175194	-0.787145	0.438374	1.58637	4.59793	4.55415	-0.314006	-0.376785	-0.753649	0.0102142	-0.517049	-0.644773	0.183859	-0.0366631	-0.378593	-0.989046	-0.00945231	-0.516447	-0.929875	-1.09567	-0.576433	-0.407012	0.295819	0.0466659	-0.183049	-0.791342	-0.602209	-0.353566
4653	ELIGREMGVDVHFPKA	GTCGGAGGTAGTGGTGAGCTAATTGGAAGAGAAATGGGTGTGGATGTTCATTTTCCCAAGGCCGGTGGATCTGGAGCT	ProP-PD DMS	PARD6B_PDZ__Q9BYG5_138_252 Q09666 5672 5687 AHNAK||	Q09666	AHNAK	Neuroblast differentiation-associated protein AHNAK	PDZ	E_PDZ	H_nb_ptb	J_nb_rrm	1903	307	139	2402	646	542	1617	866	392	2946	1047	392	3603	2187	1032	3555	1833	676	3822	5945	5083	3317	5475	3884	3153	1288	571	3812	1139	517	1816	887	344	2572	762	374	1941	674	301	2874	970	408	2268	1224	435	2910	1269	516	2800	1673	748	2236	793	349	3074	1318	609	2583	899	343	3776	1446	736	2590	780	344	0.247962	1.92748	-0.654458	-0.894417	0.225469	0.270635	4.60662	4.40072	-0.407205	-0.295903	-0.64086	-0.574647	-0.422137	-0.747396	0.0738871	1.80398	-0.84531	-1.09424	-0.921527	-0.767792	-0.623415	-0.809788	-0.765279	-0.708013	0.18181	1.85228	-0.64369	-0.89457	0.0761192	-0.555714
4654	ELKGREMGVDVHFPKA	GTCGGAGGTAGTGGTGAATTGAAAGGCAGAGAGATGGGTGTGGACGTACACTTTCCCAAAGCTGGTGGATCTGGAGCT	ProP-PD DMS	PARD6B_PDZ__Q9BYG5_138_252 Q09666 5672 5687 AHNAK||	Q09666	AHNAK	Neuroblast differentiation-associated protein AHNAK	PDZ	E_PDZ	H_nb_ptb	J_nb_rrm	256	37	10	808	161	39	369	232	92	559	234	98	12	18	25	526	200	94	109	133	70	521	581	387	871	361	152	781	263	66	564	250	154	195	58	26	422	148	64	387	144	104	494	257	141	460	268	62	674	426	214	195	54	27	731	374	125	407	136	51	712	182	104	613	139	57	-0.547694	-0.21286	-0.271904	-0.158161		-0.460826	3.1373	3.2073	-0.421493	-0.649767	-0.34055	-0.64732	-0.419937	0.406019	-0.668403	-0.363245	-0.472771	-0.372239	-0.456032	-0.509535	-0.269181	-1.47622	-0.591793	-0.855268	-0.587733	-0.273702	-0.276001	-0.186071	-1.09113	-1.5624
4655	ELKGREMGVDVHFPKA	GTCGGAGGTAGTGGTGAACTTAAAGGTAGGGAGATGGGAGTAGACGTACACTTTCCCAAGGCTGGTGGATCTGGAGCT	ProP-PD DMS	PARD6B_PDZ__Q9BYG5_138_252 Q09666 5672 5687 AHNAK||	Q09666	AHNAK	Neuroblast differentiation-associated protein AHNAK	PDZ	E_PDZ	H_nb_ptb	J_nb_rrm	1475	194	57	523	136	37	1080	552	208	1077	367	174	1212	778	279	743	320	141	1739	2450	1825	915	1245	772	1476	532	195	1547	425	215	847	355	182	1520	418	187	790	254	134	990	322	182	835	435	193	777	364	124	1434	845	285	1009	424	164	1135	465	222	913	322	125	1743	545	254	1384	369	126	-0.778075	0.649666	-1.05689	-0.719235	0.045294	-0.115014	4.08575	3.69848	-1.07926	-0.435189	-0.805891	-0.942697	-0.46547	-0.456561	-0.883332	0.510114	-1.23721	-0.92245	-0.742064	-0.751133	-1.04818	-0.384004	-0.86989	-0.636154	-0.810553	0.583039	-1.03049	-0.725992	-0.694768	-1.27202
4656	ELKGREMGVDVHFPKA	GTCGGAGGTAGTGGTGAGCTGAAGGGACGAGAGATGGGTGTTGATGTACATTTTCCTAAGGCAGGTGGATCTGGAGCT	ProP-PD DMS	PARD6B_PDZ__Q9BYG5_138_252 Q09666 5672 5687 AHNAK||	Q09666	AHNAK	Neuroblast differentiation-associated protein AHNAK	PDZ	E_PDZ	H_nb_ptb	J_nb_rrm	1532	210	101	1074	257	55	969	496	196	2248	765	374	2209	1451	665	1599	691	379	1540	2054	1761	1464	2188	1425	1933	836	414	1440	365	157	937	379	202	1913	552	257	1096	361	196	2402	781	319	1384	760	303	1506	638	302	1962	1014	407	1255	412	188	2175	943	408	1449	578	218	2184	706	251	1528	445	224	-0.138811	0.157074	-0.988542	-0.685093	0.474038	0.188019	4.08334	4.02164	-0.0676617	-0.913382	-0.881918	-0.7306	-0.33755	-0.929041	-0.286945	0.0113354	-1.17065	-0.88897	-0.702675	-0.665685	-1.2727	-1.03097	-0.810613	-0.25816	-0.19227	0.093751	-0.964793	-0.693138	-0.926451	-0.497506
4657	ELLGREMGVDVHFPKA	GTCGGAGGTAGTGGTGAGCTATTAGGGCGTGAGATGGGAGTTGATGTTCATTTTCCAAAAGCAGGTGGATCTGGAGCT	ProP-PD DMS	PARD6B_PDZ__Q9BYG5_138_252 Q09666 5672 5687 AHNAK||	Q09666	AHNAK	Neuroblast differentiation-associated protein AHNAK	PDZ	E_PDZ	H_nb_ptb	J_nb_rrm	805	136	19	590	95	26	748	327	117	318	145	67	310	146	115	981	468	144	211	322	287	1240	1974	1356	743	267	161	740	234	91	472	217	120	704	246	112	520	205	118	833	319	127	619	311	143	390	154	71	713	390	219	458	349	287	1216	532	242	373	95	24	1477	436	247	540	157	57	-0.857624	-0.663634	-1.66099	0.280836	0.0249682	-0.241045	4.59363	4.26131	-0.436523	-0.297755	-0.357499	-0.111592	0.413575	-0.348219	-0.957545	-0.819681	-1.82549	0.058259	-0.820262	-0.932	-0.623343	2.73656	-0.717412	-2.27808	-0.887491	-0.721453	-1.61111	0.236377	-0.637133	-0.903735
4658	ELLGREMGVDVHFPKA	GTCGGAGGTAGTGGTGAGTTGCTAGGTCGTGAAATGGGAGTTGATGTCCACTTTCCAAAGGCAGGTGGATCTGGAGCT	ProP-PD DMS	PARD6B_PDZ__Q9BYG5_138_252 Q09666 5672 5687 AHNAK||	Q09666	AHNAK	Neuroblast differentiation-associated protein AHNAK	PDZ	E_PDZ	H_nb_ptb	J_nb_rrm	1000	169	53	2497	483	126	522	308	173	1569	583	199	1857	1361	570	1966	942	411	1632	2922	2274	2648	3910	2556	1732	653	272	797	267	87	967	456	221	1640	485	149	899	299	125	1933	552	304	1447	708	311	1854	785	309	1755	902	384	1156	470	201	1230	696	305	907	319	129	1863	588	294	1629	489	244	-0.00837438	-0.227821	-0.0324398	-0.860841	0.748611	0.241005	4.96437	3.99119	-0.759992	-0.332407	-0.453947	-1.1838	-0.671274	-0.984203	-0.165257	-0.378394	-0.239576	-1.06131	-0.979281	-0.910401	-1.21299	-0.364948	0.070454	-0.592269	-0.0661139	-0.288563	-0.0458408	-0.86226	-0.576233	-0.409852
4659	ELLGREMGVDVHFPKA	GTCGGAGGTAGTGGTGAGCTATTAGGACGTGAAATGGGTGTCGACGTTCACTTCCCAAAGGCTGGTGGATCTGGAGCT	ProP-PD DMS	PARD6B_PDZ__Q9BYG5_138_252 Q09666 5672 5687 AHNAK||	Q09666	AHNAK	Neuroblast differentiation-associated protein AHNAK	PDZ	E_PDZ	H_nb_ptb	J_nb_rrm	1443	191	86	2042	2576	3102	735	389	116	684	277	153	162	115	60	2537	1188	554	1095	1743	1192	2142	3307	2309	2043	796	344	1528	485	182	1209	560	296	1597	424	226	917	291	146	1430	519	236	1342	653	327	987	498	197	1784	959	400	907	352	138	1718	797	364	1244	487	179	2303	745	300	1320	377	214	-0.305769	6.59503	-1.24425	0.0981225	0.950533	0.249773	4.39114	4.19154	-0.600584	-0.335828	-0.398126	-0.834938	-0.586046	-0.360871	-0.442705	6.53015	-1.41966	-0.120917	-0.82042	-0.302749	-1.08409	-0.645226	-0.523146	-0.354924	-0.353748	6.48853	-1.21057	0.0605514	-0.768014	-0.409757
4660	ELMGREMGVDVHFPKA	GTCGGAGGTAGTGGTGAGTTAATGGGACGTGAGATGGGTGTTGATGTTCATTTTCCAAAGGCAGGTGGATCTGGAGCT	ProP-PD DMS	PARD6B_PDZ__Q9BYG5_138_252 Q09666 5672 5687 AHNAK||	Q09666	AHNAK	Neuroblast differentiation-associated protein AHNAK	PDZ	E_PDZ	H_nb_ptb	J_nb_rrm	891	120	67	1201	256	61	819	556	218	2135	785	383	1357	980	438	1950	1041	381	1750	2982	2829	1909	3347	2494	2237	801	408	1973	557	230	1160	614	334	1539	599	181	941	324	158	2092	707	300	1601	808	340	2400	1097	393	1462	909	372	2322	882	375	2545	1153	514	1842	739	198	2127	806	296	1772	482	235	-0.0229242	-0.049789	-0.0266867	-0.41479	0.786572	0.382819	5.05583	4.62782	-0.673077	-0.606398	0.131311	-0.282617	-0.325338	-0.728951	-0.178831	-0.198126	-0.233973	-0.6239	-0.928323	-0.773123	-0.602485	-0.614708	-0.630924	-0.685682	-0.0801861	-0.111724	-0.0403113	-0.433025	-0.366985	-0.761171
4661	ELMGREMGVDVHFPKA	GTCGGAGGTAGTGGTGAGCTTATGGGTAGAGAAATGGGAGTGGATGTTCACTTTCCCAAGGCAGGTGGATCTGGAGCT	ProP-PD DMS	PARD6B_PDZ__Q9BYG5_138_252 Q09666 5672 5687 AHNAK||	Q09666	AHNAK	Neuroblast differentiation-associated protein AHNAK	PDZ	E_PDZ	H_nb_ptb	J_nb_rrm	850	166	79	1088	234	72	810	510	437	1153	389	182	1335	869	354	1175	720	290	2388	3984	3683	1704	2939	2082	1688	584	283	1480	481	218	748	327	165	1791	444	246	738	265	113	1415	544	227	1696	1074	404	1914	876	333	1208	630	279	1582	528	211	1656	780	272	1280	405	134	2131	740	278	2260	672	352	0.838484	0.246462	0.748649	-0.772675	0.275627	0.994688	4.94938	4.52505	-0.854316	-0.0134238	-0.673374	-1.01568	-0.358934	-0.268828	0.624801	0.101846	0.521065	-0.974856	-0.277695	-0.690254	-1.10846	-1.1534	-0.810211	-1.21473	0.75295	0.18254	0.704899	-0.777418	-0.623518	-0.380904
4662	ELMGREMGVDVHFPKA	GTCGGAGGTAGTGGTGAGTTAATGGGAAGAGAGATGGGTGTCGATGTTCATTTCCCAAAGGCAGGTGGATCTGGAGCT	ProP-PD DMS	PARD6B_PDZ__Q9BYG5_138_252 Q09666 5672 5687 AHNAK||	Q09666	AHNAK	Neuroblast differentiation-associated protein AHNAK	PDZ	E_PDZ	H_nb_ptb	J_nb_rrm	581	80	70	470	102	24	633	351	139	459	152	43	890	588	263	536	295	108	1112	1838	1667	820	1359	900	893	389	145	995	254	126	664	267	123	318	118	49	416	138	63	285	124	32	1025	479	213	661	267	98	754	365	218	445	197	82	500	293	142	442	221	80	1620	551	286	437	110	72	0.522856	0.00307915	-0.708663	-1.50754	0.462467	0.494618	4.89202	4.33618	-0.411606	-0.703779	-1.10651	-0.0195478	-0.547997	-0.476856	0.330343	-0.144594	-0.898095	-1.69549	-1.12413	-1.15806	-0.966103	-0.0956797	0.312227	0.461718	0.447682	-0.0592109	-0.695789	-1.48458	-0.28486	-0.633967
4663	ELNGREMGVDVHFPKA	GTCGGAGGTAGTGGTGAACTGAATGGGCGGGAGATGGGAGTAGACGTACATTTCCCAAAAGCTGGTGGATCTGGAGCT	ProP-PD DMS	PARD6B_PDZ__Q9BYG5_138_252 Q09666 5672 5687 AHNAK||	Q09666	AHNAK	Neuroblast differentiation-associated protein AHNAK	PDZ	E_PDZ	H_nb_ptb	J_nb_rrm	23	13	1	233	71	13	107	54	24	215	91	35	49	43	13	113	31	14	550	738	535	317	476	303	366	172	72	111	31	3	493	214	114	363	116	33	180	54	31	179	75	17	253	102	47	218	78	28	315	182	114	66	24	10	372	124	64	330	117	41	327	148	68	288	87	42	2.27628	0.695369	-0.854471	-0.220206	0.990383	-1.59989	3.88267	4.00924	0.00354927	-2.3024	-0.620408	-1.00434	-0.575491	-0.783723	1.96616	0.556392	-1.04009	-0.433083	-1.58445	-1.58142	-0.283123	-0.713927	-1.43248	-0.739102	2.14356	0.628436	-0.835931	-0.245776	0.503409	-0.413673
4664	ELNGREMGVDVHFPKA	GTCGGAGGTAGTGGTGAACTGAATGGCAGAGAAATGGGTGTTGACGTTCATTTCCCAAAGGCAGGTGGATCTGGAGCT	ProP-PD DMS	PARD6B_PDZ__Q9BYG5_138_252 Q09666 5672 5687 AHNAK||	Q09666	AHNAK	Neuroblast differentiation-associated protein AHNAK	PDZ	E_PDZ	H_nb_ptb	J_nb_rrm	736	86	45	696	130	34	518	222	99	808	300	121	771	409	250	200	129	66	1123	1219	909	1342	1684	1110	1353	496	242	1393	370	121	1078	441	208	1155	423	147	679	219	112	846	257	90	1197	641	258	1116	467	138	1276	708	268	1400	481	176	1621	708	250	1391	544	233	2265	701	366	1177	357	161	-0.482082	-0.307382	-1.43597	-0.63408	0.0989163	1.50354	3.1941	3.53384	-0.647956	-1.10898	-1.01308	-0.305244	-0.496676	-1.39858	-0.607191	-0.458954	-1.60637	-0.838944	-0.778278	-1.32505	-1.10291	-1.17004	-1.03943	-0.159212	-0.524274	-0.36759	-1.39484	-0.644048	-0.586453	-0.501466
4665	ELNGREMGVDVHFPKA	GTCGGAGGTAGTGGTGAGCTAAATGGACGAGAAATGGGAGTTGATGTTCACTTCCCAAAAGCAGGTGGATCTGGAGCT	ProP-PD DMS	PARD6B_PDZ__Q9BYG5_138_252 Q09666 5672 5687 AHNAK||	Q09666	AHNAK	Neuroblast differentiation-associated protein AHNAK	PDZ	E_PDZ	H_nb_ptb	J_nb_rrm	698	97	53	1200	215	79	909	514	197	1439	480	252	2002	1221	522	989	465	213	1173	1805	1344	2530	3705	2320	1109	507	214	1414	370	139	673	274	172	1467	468	176	717	239	137	1535	425	207	941	546	217	804	286	109	1056	1580	1916	828	313	122	834	346	247	1444	552	174	2045	730	311	2141	618	193	0.0446262	-0.070881	-0.68613	-0.65765	0.104392	0.24216	4.38726	3.92005	-0.0862869	-0.980848	-0.626136	-0.667982	-0.213871	-1.27587	-0.115811	-0.219483	-0.876152	-0.862058	-0.510928	-1.5439	3.91189	-0.745062	-0.326672	-0.636718	-0.0148527	-0.132675	-0.674132	-0.666729	-0.375548	-1.12705
4666	ELPGREMGVDVHFPKA	GTCGGAGGTAGTGGTGAGTTACCAGGGAGAGAAATGGGTGTCGATGTCCATTTTCCGAAAGCGGGTGGATCTGGAGCT	ProP-PD DMS	PARD6B_PDZ__Q9BYG5_138_252 Q09666 5672 5687 AHNAK||	Q09666	AHNAK	Neuroblast differentiation-associated protein AHNAK	PDZ	E_PDZ	H_nb_ptb	J_nb_rrm	1006	143	86	719	174	34	1310	894	552	1584	478	252	1426	955	455	1307	621	273	2127	3355	2669	907	1489	1000	1915	709	271	1446	483	199	1690	973	490	1263	391	159	1253	381	208	1374	458	226	2111	1101	465	1990	864	420	1687	894	395	2276	811	321	2151	966	416	1346	415	158	2557	803	416	1147	366	121	0.204447	0.0981863	0.591507	-1.00552	0.600192	0.222715	4.55935	4.32448	-0.934303	-0.0443192	0.33006	-0.667211	-0.625729	-0.561695	0.0332906	-0.0482918	0.368037	-1.20319	-0.807459	-0.547429	-1.05659	-0.936965	-0.70223	-1.11991	0.139723	0.0352585	0.553863	-1.00148	-0.54889	-0.725033
4667	ELPGREMGVDVHFPKA	GTCGGAGGTAGTGGTGAGCTGCCAGGTCGTGAAATGGGTGTTGACGTACATTTTCCCAAAGCTGGTGGATCTGGAGCT	ProP-PD DMS	PARD6B_PDZ__Q9BYG5_138_252 Q09666 5672 5687 AHNAK||	Q09666	AHNAK	Neuroblast differentiation-associated protein AHNAK	PDZ	E_PDZ	H_nb_ptb	J_nb_rrm	893	137	79	1379	299	66	922	500	205	1212	373	195	1152	675	269	1891	782	295	1394	1957	1792	2137	3286	2334	1392	551	207	1351	339	153	976	431	226	816	313	95	952	276	155	1347	424	192	1407	736	263	955	379	112	1216	686	248	1312	571	179	1437	666	291	854	303	105	1920	649	291	1281	386	131	0.372681	-0.0850234	-0.740915	-0.946472	-0.140173	-0.469328	4.34549	4.19888	-0.728612	-0.884953	-0.583548	-0.322098	-0.760022	-0.899721	0.190241	-0.233803	-0.929503	-1.14529	-1.02353	-1.50497	-1.10654	-0.546072	-0.581068	-0.763217	0.302436	-0.146723	-0.726788	-0.944663	-0.48923	-0.87984
4668	ELPGREMGVDVHFPKA	GTCGGAGGTAGTGGTGAGCTTCCCGGACGTGAGATGGGTGTTGATGTTCATTTTCCAAAAGCTGGTGGATCTGGAGCT	ProP-PD DMS	PARD6B_PDZ__Q9BYG5_138_252 Q09666 5672 5687 AHNAK||	Q09666	AHNAK	Neuroblast differentiation-associated protein AHNAK	PDZ	E_PDZ	H_nb_ptb	J_nb_rrm	965	145	63	182	66	20	498	277	84	408	152	60	733	492	171	1204	517	185	1460	2150	1774	1500	2192	1431	1124	480	185	508	155	83	727	302	183	1152	371	150	568	218	81	603	184	86	861	489	202	793	391	148	1021	544	358	788	271	117	1702	735	248	620	233	77	1394	428	254	468	135	45	0.0127041	1.70016	-1.04855	-0.644309	0.166224	-0.407132	4.37201	3.95987	-0.436527	-0.00285716	-0.602579	-0.541605	-0.30587	-0.964191	-0.145592	1.5738	-1.22908	-0.848975	-0.533848	-0.438381	-0.50339	-0.939345	-1.133	-0.62717	-0.0457272	1.62649	-1.02247	-0.653891	-0.450357	-1.03345
4669	ELQGREMGVDVHFPKA	GTCGGAGGTAGTGGTGAATTGCAAGGTCGGGAGATGGGTGTTGACGTACATTTTCCAAAAGCGGGTGGATCTGGAGCT	ProP-PD DMS	PARD6B_PDZ__Q9BYG5_138_252 Q09666 5672 5687 AHNAK||	Q09666	AHNAK	Neuroblast differentiation-associated protein AHNAK	PDZ	E_PDZ	H_nb_ptb	J_nb_rrm	1183	215	67	1951	350	101	807	468	148	989	379	154	825	523	228	1728	888	441	1330	1859	1227	2306	3510	2418	1350	560	276	1950	538	210	864	429	200	1377	408	182	656	221	89	1178	430	188	1159	687	241	1536	633	301	1355	829	323	1533	536	233	1627	771	304	1251	450	143	1991	631	318	1494	436	171	0.184496	-0.327493	-0.852784	-0.513942	0.275351	0.660134	3.89925	4.13602	-0.214841	-0.755836	-0.319202	-0.695519	-0.674108	-0.395041	0.014677	-0.479318	-1.03844	-0.721132	-0.605746	-0.754064	-0.724221	-0.875484	-0.637347	-0.831912	0.120426	-0.387566	-0.83431	-0.528439	-0.553039	-0.803791
4670	ELQGREMGVDVHFPKA	GTCGGAGGTAGTGGTGAATTACAAGGAAGGGAAATGGGAGTAGATGTACATTTTCCCAAGGCTGGTGGATCTGGAGCT	ProP-PD DMS	PARD6B_PDZ__Q9BYG5_138_252 Q09666 5672 5687 AHNAK||	Q09666	AHNAK	Neuroblast differentiation-associated protein AHNAK	PDZ	E_PDZ	H_nb_ptb	J_nb_rrm	630	97	29	720	135	25	178	103	41	694	302	148	19	17	4	599	263	134	315	604	437	488	635	351	486	218	86	334	74	33	377	161	60	426	135	44	166	62	29	230	69	30	376	199	80	263	112	44	359	188	57	235	82	23	334	123	54	372	116	26	519	134	81	445	128	66	-0.308125	-0.659424	-0.543308	0.189354		0.148343	5.10133	3.44388	-0.234147	-1.29592	-1.17814	-0.861903	-0.0582182	-1.11139	-0.444903	-0.815418	-0.73707	-0.0314513	-0.815122	-0.878069	-1.5921	-1.44612	-1.30958	-1.75041	-0.356027	-0.717271	-0.536859	0.148344	-0.984939	-0.498144
4671	ELQGREMGVDVHFPKA	GTCGGAGGTAGTGGTGAACTGCAAGGACGTGAGATGGGAGTAGATGTCCATTTTCCTAAAGCCGGTGGATCTGGAGCT	ProP-PD DMS	PARD6B_PDZ__Q9BYG5_138_252 Q09666 5672 5687 AHNAK||	Q09666	AHNAK	Neuroblast differentiation-associated protein AHNAK	PDZ	E_PDZ	H_nb_ptb	J_nb_rrm	1094	181	75	2104	353	72	664	383	171	1205	349	155	1308	751	358	2987	1514	684	3753	5464	4556	1791	2686	1862	1656	556	280	1445	358	171	1174	566	250	930	237	98	749	272	114	907	319	129	1223	603	217	1276	556	219	970	495	252	823	307	134	1460	602	228	1195	421	158	2069	569	315	1350	327	165	0.227964	-0.880903	-0.414795	-1.38113	0.0373105	0.483966	4.34696	4.10041	-0.90592	-0.855023	-0.504221	-1.29631	-0.341901	-0.644771	0.0552298	-1.03968	-0.611921	-1.57153	-1.22281	-0.810343	-0.997013	-0.638832	-1.13852	-0.685458	0.162468	-0.937265	-0.413339	-1.36294	-0.898273	-1.09549
4672	ELRGREMGVDVHFPKA	GTCGGAGGTAGTGGTGAGTTACGGGGTCGTGAGATGGGTGTAGACGTACATTTTCCGAAAGCTGGTGGATCTGGAGCT	ProP-PD DMS	PARD6B_PDZ__Q9BYG5_138_252 Q09666 5672 5687 AHNAK||	Q09666	AHNAK	Neuroblast differentiation-associated protein AHNAK	PDZ	E_PDZ	H_nb_ptb	J_nb_rrm	628	103	55	981	187	51	471	259	90	1058	339	172	933	533	248	1539	720	298	1314	1670	1562	1508	2280	1731	882	414	157	1039	261	100	964	422	193	901	265	122	486	113	73	1122	450	200	1106	595	247	794	363	157	1350	660	248	890	335	125	1381	595	249	969	385	116	1073	346	135	1227	331	149	0.480813	-0.212886	-0.907949	-0.844247	-0.0143708	0.0871351	4.03269	4.22386	-0.1355	-1.08991	-0.807921	-0.677062	-1.368	-0.0186353	0.29112	-0.363271	-1.09216	-1.04504	-0.719753	-0.521505	-1.55355	-0.8196	-0.87146	-0.562399	0.407018	-0.273728	-0.887332	-0.846291	-0.814814	-0.886612
4673	ELRGREMGVDVHFPKA	GTCGGAGGTAGTGGTGAGCTGAGAGGACGAGAGATGGGTGTAGATGTACATTTTCCAAAGGCAGGTGGATCTGGAGCT	ProP-PD DMS	PARD6B_PDZ__Q9BYG5_138_252 Q09666 5672 5687 AHNAK||	Q09666	AHNAK	Neuroblast differentiation-associated protein AHNAK	PDZ	E_PDZ	H_nb_ptb	J_nb_rrm	2110	284	86	440	80	45	403	257	90	630	183	69	713	388	174	1142	366	233	1234	1858	1785	919	1545	992	908	308	177	794	215	81	603	229	113	302	111	31	478	165	61	761	246	124	531	224	80	508	269	76	792	370	154	785	259	115	1044	450	173	328	123	47	909	263	174	490	143	34	-0.68562	0.433553	-0.387641	-1.58619	-0.243071	-0.655472	4.64844	4.34308	-0.696255	-0.857908	-1.2183	-0.556915	-0.701478	-0.642403	-0.797078	0.291288	-0.585478	-1.77262	-1.77921	-0.574972	-1.57283	-1.04736	-0.974767	-0.437642	-0.721132	0.368376	-0.38724	-1.56027	-0.505813	-1.41625
4674	ELRGREMGVDVHFPKA	GTCGGAGGTAGTGGTGAATTGAGAGGCAGGGAAATGGGTGTCGATGTTCATTTTCCTAAAGCAGGTGGATCTGGAGCT	ProP-PD DMS	PARD6B_PDZ__Q9BYG5_138_252 Q09666 5672 5687 AHNAK||	Q09666	AHNAK	Neuroblast differentiation-associated protein AHNAK	PDZ	E_PDZ	H_nb_ptb	J_nb_rrm	3356	478	192	2300	459	148	1678	879	429	3366	1164	523	2168	1395	679	2874	1470	652	4238	5805	4470	4450	6986	4752	2720	1018	443	4243	1215	424	2286	1014	411	4161	1224	552	1735	537	237	3158	1128	386	2335	1247	446	3586	1449	565	2844	1587	647	3786	1257	535	3190	1374	561	3311	1141	372	3996	1292	492	4179	1160	514	-0.229397	0.084031	-0.631047	-0.743767	0.483296	0.490967	4.03315	4.21072	-0.728849	-0.777734	-0.932303	-0.708969	-0.863669	-0.832493	-0.371455	-0.0626249	-0.822511	-0.946508	-0.950086	-1.08393	-0.985212	-1.08882	-0.904881	-0.947611	-0.279883	0.0211981	-0.621189	-0.7496	-0.841008	-0.817276
4675	ELSGREMGVDVHFPKA	GTCGGAGGTAGTGGTGAATTGTCAGGTCGTGAAATGGGTGTAGATGTCCACTTTCCCAAGGCAGGTGGATCTGGAGCT	ProP-PD DMS	PARD6B_PDZ__Q9BYG5_138_252 Q09666 5672 5687 AHNAK||	Q09666	AHNAK	Neuroblast differentiation-associated protein AHNAK	PDZ	E_PDZ	H_nb_ptb	J_nb_rrm	263	65	20	543	148	40	554	324	132	1167	359	178	510	335	198	1219	596	241	305	458	359	1356	2280	1632	1206	521	203	1253	336	125	775	357	171	746	222	85	703	258	90	634	269	126	683	398	165	1205	565	229	1102	613	250	1113	345	147	964	423	160	927	355	168	1602	495	258	946	251	124	1.05138	0.771521	-0.48739	-1.01948	0.835	0.210647	4.37012	4.46345	-0.383369	-0.910615	-0.555275	-0.873391	-0.562401	0.270721	0.82342	0.6335	-0.682615	-1.21688	-0.437221	-0.522121	-0.993977	-1.32519	-0.936787	-0.0986825	0.958862	0.704077	-0.483114	-1.01491	-0.592924	-0.822426
4676	ELSGREMGVDVHFPKA	GTCGGAGGTAGTGGTGAATTGAGCGGCAGAGAAATGGGAGTAGATGTACATTTTCCGAAAGCAGGTGGATCTGGAGCT	ProP-PD DMS	PARD6B_PDZ__Q9BYG5_138_252 Q09666 5672 5687 AHNAK||	Q09666	AHNAK	Neuroblast differentiation-associated protein AHNAK	PDZ	E_PDZ	H_nb_ptb	J_nb_rrm	1049	161	41	863	149	64	722	390	185	1839	634	264	745	967	599	784	522	212	842	987	931	2205	3134	2396	1780	760	264	1551	440	135	793	341	176	1113	374	150	670	232	100	2197	726	380	753	490	189	1456	644	240	1007	585	259	2249	765	333	1173	465	194	1644	596	187	1873	549	202	1536	505	231	-0.49694	-0.00420122	-0.560809	-0.856251	3.39441	1.29711	3.7668	4.05444	-0.574481	-0.971246	-0.702251	-0.409172	-0.476848	-0.510939	-0.621053	-0.151965	-0.754112	-1.05681	-0.145273	-0.832343	-0.732797	-0.971847	-1.14478	-0.82334	-0.538645	-0.0664424	-0.55368	-0.857843	-1.20232	-0.221624
4677	ELSGREMGVDVHFPKA	GTCGGAGGTAGTGGTGAGCTTAGCGGACGTGAAATGGGTGTGGACGTTCATTTCCCTAAAGCAGGTGGATCTGGAGCT	ProP-PD DMS	PARD6B_PDZ__Q9BYG5_138_252 Q09666 5672 5687 AHNAK||	Q09666	AHNAK	Neuroblast differentiation-associated protein AHNAK	PDZ	E_PDZ	H_nb_ptb	J_nb_rrm	1241	210	56	837	160	43	906	511	147	1717	664	264	1239	868	378	2017	975	395	924	1085	806	1043	1347	1042	2221	847	367	1916	630	207	964	454	190	1777	593	283	957	297	195	2774	890	357	1815	858	398	2037	724	338	1802	970	378	1890	694	260	1869	782	287	1771	674	316	2521	718	321	2299	590	285	-0.179887	-0.218301	-1.07406	-0.51363	0.638843	0.172133	3.45822	3.7927	-0.670225	-0.38958	-0.665168	-0.21003	-0.286914	-1.00551	-0.325266	-0.368754	-1.25393	-0.720826	-1.02751	-1.28475	-1.17036	-0.904974	-1.131	-0.134426	-0.231998	-0.279106	-1.04699	-0.528138	-1.05277	-0.963805
4678	ELTGREMGVDVHFPKA	GTCGGAGGTAGTGGTGAACTTACAGGTAGAGAAATGGGAGTTGATGTTCACTTCCCAAAGGCAGGTGGATCTGGAGCT	ProP-PD DMS	PARD6B_PDZ__Q9BYG5_138_252 Q09666 5672 5687 AHNAK||	Q09666	AHNAK	Neuroblast differentiation-associated protein AHNAK	PDZ	E_PDZ	H_nb_ptb	J_nb_rrm	791	108	56	1359	254	90	545	378	105	1441	586	255	1147	707	405	995	448	257	788	1137	945	2247	3442	2714	2224	857	286	1764	450	183	682	347	148	1908	610	259	799	265	131	1999	775	326	1522	1288	1551	1866	798	348	1625	998	408	1511	586	238	1900	841	337	1182	483	148	2199	696	325	1851	475	227	-0.0619418	0.00625537	-0.406586	-0.213445	0.556189	0.393109	4.31152	4.30313	-0.976081	-0.965203	-0.353893	-0.505175	-0.443111	-0.226959	-0.215231	-0.141377	-0.603927	-0.426453	2.3334	-0.741723	-0.646866	-0.602248	-0.838861	-0.446348	-0.117923	-0.0560559	-0.405449	-0.23927	-0.653327	-0.976697
4679	ELTGREMGVDVHFPKA	GTCGGAGGTAGTGGTGAATTAACTGGCCGTGAGATGGGTGTTGATGTCCATTTCCCAAAAGCGGGTGGATCTGGAGCT	ProP-PD DMS	PARD6B_PDZ__Q9BYG5_138_252 Q09666 5672 5687 AHNAK||	Q09666	AHNAK	Neuroblast differentiation-associated protein AHNAK	PDZ	E_PDZ	H_nb_ptb	J_nb_rrm	1015	183	60	1210	238	54	886	491	263	1311	497	372	1143	684	316	1223	573	285	1590	2518	2006	1146	1776	1358	1414	720	1447	1693	522	186	1508	661	318	1423	444	219	955	262	130	1384	482	199	1244	580	244	1522	594	261	1411	722	312	1628	569	204	2372	894	431	1831	621	199	1744	629	283	1803	599	231	0.21813	-0.323416	-0.312701	0.274576	0.145069	0.339796	4.57482	4.30242	2.31966	-0.500198	-0.733463	-0.392387	-1.13942	-0.65422	0.0460552	-0.47519	-0.5125	0.0521199	-1.20837	-1.04385	-1.2079	-1.13794	-1.13029	-1.02251	0.152956	-0.383517	-0.315213	0.230353	-0.273019	-0.402408
4680	ELTGREMGVDVHFPKA	GTCGGAGGTAGTGGTGAACTGACTGGTAGGGAAATGGGTGTCGATGTACACTTTCCTAAAGCGGGTGGATCTGGAGCT	ProP-PD DMS	PARD6B_PDZ__Q9BYG5_138_252 Q09666 5672 5687 AHNAK||	Q09666	AHNAK	Neuroblast differentiation-associated protein AHNAK	PDZ	E_PDZ	H_nb_ptb	J_nb_rrm	1238	209	76	2244	395	93	904	504	219	2550	857	346	2074	1294	680	2803	1303	538	1005	1633	1209	1643	2256	1344	2059	683	349	2272	645	241	1484	627	285	2384	970	1009	762	256	112	2571	879	427	1761	960	340	1812	805	317	1991	994	433	1752	595	265	2917	1226	637	2479	777	321	2657	978	449	3417	937	474	0.143622	-0.596726	-0.568771	-0.988951	0.478341	0.060388	4.56609	3.6805	-0.928614	-0.716984	-0.948052	1.46262	-0.568398	-0.491303	-0.0234552	-0.751933	-0.761866	-1.18695	-0.8901	-0.745493	-1.28362	-0.94566	-0.683508	-0.959863	0.080894	-0.654994	-0.561333	-0.985541	-0.182167	-0.690242
4681	ELWGREMGVDVHFPKA	GTCGGAGGTAGTGGTGAATTATGGGGACGTGAAATGGGTGTGGATGTACATTTTCCGAAGGCGGGTGGATCTGGAGCT	ProP-PD DMS	PARD6B_PDZ__Q9BYG5_138_252 Q09666 5672 5687 AHNAK||	Q09666	AHNAK	Neuroblast differentiation-associated protein AHNAK	PDZ	E_PDZ	H_nb_ptb	J_nb_rrm	952	203	51	1373	320	99	1011	601	264	1801	782	325	1152	970	482	1359	740	429	961	1535	1409	1760	3581	2789	1818	810	384	2534	852	312	1370	736	427	1929	975	807	927	289	151	1531	583	305	1420	815	406	1707	837	363	2145	1363	536	1812	848	405	2509	1181	439	1626	651	249	2044	755	313	1796	668	244	0.401457	0.472261	-0.333949	-0.0453216	1.49838	1.07105	4.79059	5.10322	-0.0234539	-0.176018	0.276103	1.89656	-0.594072	0.0206589	0.217087	0.330482	-0.533192	-0.261584	-0.243236	-0.281212	-0.580624	0.279177	-0.733534	-0.227734	0.330267	0.406825	-0.335635	-0.0774849	-0.29824	-0.101668
4682	ELWGREMGVDVHFPKA	GTCGGAGGTAGTGGTGAACTGTGGGGTCGAGAAATGGGAGTGGATGTGCATTTCCCAAAAGCTGGTGGATCTGGAGCT	ProP-PD DMS	PARD6B_PDZ__Q9BYG5_138_252 Q09666 5672 5687 AHNAK||	Q09666	AHNAK	Neuroblast differentiation-associated protein AHNAK	PDZ	E_PDZ	H_nb_ptb	J_nb_rrm	40	36	31	795	126	55	395	201	98	858	305	133	712	666	313	1030	694	308	653	853	810	1122	2302	1955	1082	645	334	815	255	102	453	210	90	798	274	109	453	119	75	1368	516	252	894	516	176	474	195	94	798	492	237	1585	659	239	1008	441	154	735	291	87	1819	629	199	671	216	129	5.72959	-0.222021	-0.72642	-0.68218	1.80566	1.4572	4.14629	5.22234	1.0826	-0.297867	-0.684699	-0.345124	-0.952577	-0.113639	5.18785	-0.372521	-0.915387	-0.886113	-0.73721	-0.736018	-0.412233	-0.510494	-1.04606	-0.582352	5.48353	-0.282801	-0.712856	-0.690334	-0.852198	0.0482469
4683	ELWGREMGVDVHFPKA	GTCGGAGGTAGTGGTGAATTGTGGGGTAGAGAAATGGGTGTTGATGTCCACTTTCCTAAAGCGGGTGGATCTGGAGCT	ProP-PD DMS	PARD6B_PDZ__Q9BYG5_138_252 Q09666 5672 5687 AHNAK||	Q09666	AHNAK	Neuroblast differentiation-associated protein AHNAK	PDZ	E_PDZ	H_nb_ptb	J_nb_rrm	2189	370	119	1602	332	101	935	584	247	1871	741	312	1755	1487	639	2600	1610	734	1535	3016	2539	1710	3330	2707	1686	780	348	2070	781	278	1008	628	253	2141	741	314	1041	371	135	1239	510	217	1341	839	391	1740	777	316	1744	1083	422	1556	765	276	2152	1101	495	1097	476	143	2521	962	376	1137	388	178	0.0115526	0.12874	-0.213625	-0.352156	1.31628	1.19677	5.38619	5.02473	0.0253248	0.174346	0.305931	-0.241573	-0.61398	0.0154745	-0.146666	-0.0173547	-0.416018	-0.562478	-0.0285158	-0.685445	-0.672715	0.0732659	-0.225508	-0.268003	-0.0468409	0.0656069	-0.219986	-0.372752	-0.266389	-0.095122
4684	ELYGREMGVDVHFPKA	GTCGGAGGTAGTGGTGAACTCTATGGACGTGAAATGGGTGTAGATGTGCATTTTCCAAAAGCAGGTGGATCTGGAGCT	ProP-PD DMS	PARD6B_PDZ__Q9BYG5_138_252 Q09666 5672 5687 AHNAK||	Q09666	AHNAK	Neuroblast differentiation-associated protein AHNAK	PDZ	E_PDZ	H_nb_ptb	J_nb_rrm	298	49	7	300	66	16	329	255	66	800	309	133	264	171	88	537	318	175	132	170	227	278	409	334	970	370	158	548	164	68	433	149	64	911	258	113	220	79	29	893	307	145	447	226	107	843	462	151	391	227	108	674	268	135	528	237	92	580	184	80	857	321	127	917	299	85	-0.854913	0.0863815	-0.114417	-0.406979	0.592752	1.29684	4.54357	4.22489	-0.685588	-0.3964	-1.76946	-0.868182	-0.54979	-0.506778	-0.955016	-0.0602449	-0.319406	-0.61624	-0.756325	-0.270218	-0.634783	-0.218993	-0.827406	-0.843775	-0.88487	0.0235328	-0.124632	-0.425508	-0.307776	-0.841809
4685	ELYGREMGVDVHFPKA	GTCGGAGGTAGTGGTGAGCTGTATGGTAGGGAAATGGGTGTAGATGTTCACTTCCCAAAGGCGGGTGGATCTGGAGCT	ProP-PD DMS	PARD6B_PDZ__Q9BYG5_138_252 Q09666 5672 5687 AHNAK||	Q09666	AHNAK	Neuroblast differentiation-associated protein AHNAK	PDZ	E_PDZ	H_nb_ptb	J_nb_rrm	696	102	52	581	118	30	734	478	161	1331	492	211	1897	1541	661	823	452	192	862	1277	1262	658	1259	1076	1036	449	169	797	230	97	939	545	240	579	165	89	835	253	118	1383	536	228	1133	601	306	1363	647	222	1300	1031	815	899	395	136	1660	760	341	1083	440	164	1951	725	269	1087	321	119	0.118184	-0.103092	-0.370226	-0.56932	1.15927	0.684474	4.6299	5.02885	-0.416946	-0.50019	0.17192	-0.575095	-0.85955	-0.210906	-0.0471873	-0.252098	-0.568519	-0.775438	-0.491975	-0.699177	1.12703	-0.383785	-0.587999	-0.210114	0.0562905	-0.16467	-0.370503	-0.581729	-0.417658	-0.833941
4686	ELYGREMGVDVHFPKA	GTCGGAGGTAGTGGTGAGTTGTATGGGCGAGAGATGGGAGTTGACGTACACTTTCCTAAGGCTGGTGGATCTGGAGCT	ProP-PD DMS	PARD6B_PDZ__Q9BYG5_138_252 Q09666 5672 5687 AHNAK||	Q09666	AHNAK	Neuroblast differentiation-associated protein AHNAK	PDZ	E_PDZ	H_nb_ptb	J_nb_rrm	394	100	47	1048	199	73	903	394	192	1484	577	216	1285	917	580	2082	1133	575	1552	2528	2106	1181	2359	1604	1413	474	242	1565	443	190	722	379	162	1701	446	205	907	357	134	1331	431	274	969	578	179	1125	487	178	1216	569	345	1045	438	142	1105	463	214	1154	406	143	1717	650	283	1586	385	225	1.56176	0.0891189	-1.26052	-0.5757	1.23205	0.88936	4.7301	4.90046	-0.890429	-0.547603	-0.236864	-1.06836	-0.202375	-0.305322	1.29957	-0.057473	-1.43551	-0.781694	-0.752341	-0.930417	-1.06553	-0.632036	-0.837278	-0.772644	1.45249	0.0262519	-1.2262	-0.587869	-0.156062	-0.904912
4687	ELVAREMGVDVHFPKA	GTCGGAGGTAGTGGTGAGTTGGTAGCTAGGGAGATGGGAGTGGATGTTCACTTCCCTAAAGCTGGTGGATCTGGAGCT	ProP-PD DMS	PARD6B_PDZ__Q9BYG5_138_252 Q09666 5672 5687 AHNAK||	Q09666	AHNAK	Neuroblast differentiation-associated protein AHNAK	PDZ	E_PDZ	H_nb_ptb	J_nb_rrm	1213	275	87	1770	311	87	878	430	173	1273	496	176	701	500	206	1024	408	236	1946	2641	2250	842	1370	859	1599	702	264	1586	454	184	973	452	201	851	331	113	809	245	119	865	292	147	1023	453	185	1131	527	168	1391	808	356	1200	421	153	1726	740	383	1472	455	176	2095	667	300	1655	458	232	0.814344	-0.417138	-1.11636	-0.640149	0.627929	-0.0230946	4.13458	4.22315	-0.375835	-0.583034	-0.629995	-0.124339	-0.80363	-0.483098	0.60228	-0.570088	-1.29512	-0.844896	-1.43031	-0.858435	-0.740365	-1.10479	-0.622961	-1.09108	0.729603	-0.476609	-1.08765	-0.649888	-0.681004	-0.656634
4688	ELVAREMGVDVHFPKA	GTCGGAGGTAGTGGTGAGTTAGTAGCCCGAGAAATGGGAGTTGATGTGCATTTTCCCAAAGCCGGTGGATCTGGAGCT	ProP-PD DMS	PARD6B_PDZ__Q9BYG5_138_252 Q09666 5672 5687 AHNAK||	Q09666	AHNAK	Neuroblast differentiation-associated protein AHNAK	PDZ	E_PDZ	H_nb_ptb	J_nb_rrm	1292	171	73	1133	215	44	706	413	149	1883	681	245	1350	836	473	1664	670	271	1116	1730	1817	1709	2094	1236	1460	593	231	1374	397	154	961	465	220	1521	484	197	960	316	133	1140	362	188	1366	619	297	1513	679	251	1370	826	334	993	349	149	1602	679	286	1061	447	189	1996	594	298	1748	479	199	-0.361595	-0.530335	-0.648244	-0.885673	0.555485	-0.468603	4.86559	3.34384	-0.593932	-0.607452	-0.393443	-0.574592	-0.700405	-0.668902	-0.494786	-0.684708	-0.839258	-1.08567	-1.13059	-0.793488	-0.725525	-0.879548	-0.916948	0.0776627	-0.407742	-0.589048	-0.637717	-0.886156	-0.764149	-0.937841
4689	ELVAREMGVDVHFPKA	GTCGGAGGTAGTGGTGAGCTAGTAGCAAGGGAAATGGGTGTTGACGTACATTTTCCGAAAGCGGGTGGATCTGGAGCT	ProP-PD DMS	PARD6B_PDZ__Q9BYG5_138_252 Q09666 5672 5687 AHNAK||	Q09666	AHNAK	Neuroblast differentiation-associated protein AHNAK	PDZ	E_PDZ	H_nb_ptb	J_nb_rrm	360	63	24	432	55	18	424	258	96	1022	302	141	277	222	71	1049	463	216	593	829	851	117	125	93	818	388	135	679	212	121	526	234	101	1396	404	195	488	182	78	688	226	100	694	378	177	634	312	118	984	487	238	1303	523	181	1006	450	224	553	215	65	1237	434	198	733	263	110	0.315514	-1.10944	-0.469179	-1.24175	0.703426	0.0456384	4.48112	3.20693	-0.21187	0.153367	-0.826629	-0.672947	-0.208013	-0.768646	0.136908	-1.27109	-0.664882	-1.43485	-0.510661	-0.444802	-1.15831	-0.697252	-0.532538	-0.626511	0.247145	-1.16427	-0.465611	-1.22881	-0.344425	-0.0447738
4690	ELVCREMGVDVHFPKA	GTCGGAGGTAGTGGTGAACTAGTTTGTAGAGAAATGGGTGTTGATGTACACTTCCCTAAAGCAGGTGGATCTGGAGCT	ProP-PD DMS	PARD6B_PDZ__Q9BYG5_138_252 Q09666 5672 5687 AHNAK||	Q09666	AHNAK	Neuroblast differentiation-associated protein AHNAK	PDZ	E_PDZ	H_nb_ptb	J_nb_rrm	1944	226	104	1064	210	44	798	433	163	893	399	141	2100	1369	536	844	464	165	704	1023	820	835	1699	1268	1642	715	380	1440	459	206	901	461	227	877	267	100	917	338	137	744	240	127	1233	656	249	963	421	133	1899	1164	423	1562	521	190	1041	512	241	1284	486	154	1475	533	196	988	223	118	-0.645676	-0.396288	-0.851275	-0.161435	0.224517	0.44929	4.28795	5.05591	0.0481683	-0.0910055	-0.132488	-0.82685	-0.335887	-0.580256	-0.759813	-0.548977	-1.03697	-0.375449	-0.881107	-1.08725	-0.811595	-1.27939	-0.294687	-0.662945	-0.6825	-0.4559	-0.83286	-0.189221	-0.519188	-1.26417
4691	ELVCREMGVDVHFPKA	GTCGGAGGTAGTGGTGAGTTAGTATGTCGTGAGATGGGTGTCGATGTTCACTTTCCTAAAGCTGGTGGATCTGGAGCT	ProP-PD DMS	PARD6B_PDZ__Q9BYG5_138_252 Q09666 5672 5687 AHNAK||	Q09666	AHNAK	Neuroblast differentiation-associated protein AHNAK	PDZ	E_PDZ	H_nb_ptb	J_nb_rrm	2900	470	253	1232	282	81	1091	506	265	1337	477	241	1942	1259	689	1687	824	324	1930	3225	3189	1096	2012	1418	1757	721	329	2104	647	315	1488	632	348	1452	451	153	1227	496	221	1252	406	166	1556	691	340	910	401	144	2034	1246	624	2040	819	315	2921	1330	580	1681	617	234	2455	765	341	1726	633	258	0.443879	0.344481	-0.955822	-0.472284	0.676034	0.168696	5.04345	4.698	-0.35292	-0.107789	-0.658706	-0.890542	0.137864	-0.934832	0.256663	0.201096	-1.13878	-0.680281	-1.16815	-0.891819	-0.384295	-0.55504	-0.642292	-0.534063	0.371297	0.279901	-0.933345	-0.488351	-0.762841	-0.00986459
4692	ELVCREMGVDVHFPKA	GTCGGAGGTAGTGGTGAGCTAGTTTGTCGAGAGATGGGAGTTGACGTGCATTTCCCTAAGGCAGGTGGATCTGGAGCT	ProP-PD DMS	PARD6B_PDZ__Q9BYG5_138_252 Q09666 5672 5687 AHNAK||	Q09666	AHNAK	Neuroblast differentiation-associated protein AHNAK	PDZ	E_PDZ	H_nb_ptb	J_nb_rrm	2198	281	122	2041	383	99	1123	603	230	2844	1073	546	1928	1387	647	2160	1142	432	2406	4393	4221	2272	4186	2945	3701	1452	591	2496	735	292	1743	812	472	2078	629	297	1338	434	207	1941	685	338	2564	1311	745	2454	990	432	2555	1166	501	2835	968	439	2747	1150	584	1985	735	311	3315	1048	569	2796	935	437	-0.444593	-0.320201	-0.871177	-0.267356	0.832279	0.393186	5.3093	4.7067	-0.656491	-0.515593	-0.243983	-0.551954	-0.57913	-0.349201	-0.572217	-0.471934	-1.05635	-0.47932	-0.473909	-0.940871	-1.61525	-0.90342	-0.724793	-0.361875	-0.488016	-0.380323	-0.851988	-0.291149	-0.468719	-0.140719
4693	ELVDREMGVDVHFPKA	GTCGGAGGTAGTGGTGAACTTGTTGATCGAGAGATGGGTGTTGATGTTCACTTTCCAAAGGCGGGTGGATCTGGAGCT	ProP-PD DMS	PARD6B_PDZ__Q9BYG5_138_252 Q09666 5672 5687 AHNAK||	Q09666	AHNAK	Neuroblast differentiation-associated protein AHNAK	PDZ	E_PDZ	H_nb_ptb	J_nb_rrm	424	67	52	1668	324	112	774	444	155	1647	658	257	1708	1057	482	1366	682	303	826	967	872	2152	2405	1481	1725	757	291	2165	645	250	900	377	226	2152	573	248	972	306	176	2692	999	479	1065	538	212	2292	1133	436	1129	669	271	1238	511	203	1155	504	233	1742	676	202	2307	712	277	1736	515	231	0.781914	0.085019	-0.75946	-0.422856	0.24892	0.409995	3.70313	3.12678	-0.348803	-0.507882	-0.588134	-1.09527	-0.422074	-0.202987	0.572025	-0.0616245	-0.947562	-0.63181	-1.01309	-0.411172	-0.783037	-0.411835	-0.70553	-0.656164	0.698237	0.0221794	-0.744612	-0.440787	-0.9648	-0.58244
4694	ELVDREMGVDVHFPKA	GTCGGAGGTAGTGGTGAGCTCGTGGATCGTGAAATGGGTGTTGATGTACACTTTCCTAAGGCGGGTGGATCTGGAGCT	ProP-PD DMS	PARD6B_PDZ__Q9BYG5_138_252 Q09666 5672 5687 AHNAK||	Q09666	AHNAK	Neuroblast differentiation-associated protein AHNAK	PDZ	E_PDZ	H_nb_ptb	J_nb_rrm	1321	226	65	1845	384	80	970	566	218	2003	703	452	2731	1509	696	2142	981	365	1861	1925	1495	673	730	470	1848	801	305	2083	632	201	1364	522	350	2303	760	295	922	347	152	2836	936	480	1679	819	352	1778	898	370	1981	1030	438	2040	892	309	2734	1232	480	2574	844	324	2179	738	330	2307	667	296	-0.0698121	-0.261888	-0.571723	-0.204419	-0.150827	-0.131234	3.08248	3.09046	-0.403479	-0.701326	-0.762843	-0.515087	-0.148887	-0.545633	-0.222574	-0.412888	-0.764741	-0.417601	-1.02014	-0.247471	-1.17444	-0.395801	-0.816525	-0.902593	-0.125535	-0.322401	-0.56417	-0.230584	-0.486578	-0.680885
4695	ELVDREMGVDVHFPKA	GTCGGAGGTAGTGGTGAATTAGTGGATCGCGAAATGGGAGTGGACGTACATTTTCCAAAGGCTGGTGGATCTGGAGCT	ProP-PD DMS	PARD6B_PDZ__Q9BYG5_138_252 Q09666 5672 5687 AHNAK||	Q09666	AHNAK	Neuroblast differentiation-associated protein AHNAK	PDZ	E_PDZ	H_nb_ptb	J_nb_rrm	83	34	22	934	128	38	503	280	83	491	227	127	254	197	94	221	164	47	1023	1080	839	538	584	278	923	373	187	745	296	122	863	364	193	523	200	88	385	124	93	934	320	173	771	473	163	1144	548	208	849	447	214	641	253	123	676	313	209	419	148	68	1235	390	193	796	227	104	3.25508	-1.03157	-1.07592	0.583846	1.14494	1.21725	3.15281	2.76018	-0.279926	0.540822	-0.735491	0.149261	0.0462078	-0.325604	2.87931	-1.19224	-1.25573	0.355403	-0.506895	-0.535007	-0.970072	-0.292671	-0.05323	-0.404574	3.09024	-1.08692	-1.04877	0.527963	-0.585898	-0.680232
4696	ELVEREMGVDVHFPKA	GTCGGAGGTAGTGGTGAACTGGTTGAACGTGAGATGGGAGTGGATGTACATTTTCCGAAAGCCGGTGGATCTGGAGCT	ProP-PD DMS	PARD6B_PDZ__Q9BYG5_138_252 Q09666 5672 5687 AHNAK||	Q09666	AHNAK	Neuroblast differentiation-associated protein AHNAK	PDZ	E_PDZ	H_nb_ptb	J_nb_rrm	1277	179	90	926	209	49	1099	534	185	1794	602	202	1126	692	358	2018	878	370	2807	3799	2949	1750	2146	1420	1593	494	265	1893	539	160	1125	515	217	1274	403	133	1020	365	201	1580	558	243	1208	547	228	1286	594	218	1852	1035	439	1653	580	233	2101	880	336	1796	573	227	2143	805	311	1774	512	251	-0.0277488	0.0939881	-1.34213	-1.24391	0.401867	-0.143066	4.0026	3.47213	-1.09323	-1.00253	-0.760141	-0.864066	-0.0109373	-0.525706	-0.183332	-0.0525427	-1.51498	-1.43696	-1.3242	-0.703969	-0.926376	-0.970175	-1.07852	-0.95333	-0.0848524	0.0310884	-1.30464	-1.23088	-0.331937	-0.560749
4697	ELVEREMGVDVHFPKA	GTCGGAGGTAGTGGTGAATTGGTAGAGAGAGAAATGGGTGTCGATGTGCATTTCCCAAAAGCAGGTGGATCTGGAGCT	ProP-PD DMS	PARD6B_PDZ__Q9BYG5_138_252 Q09666 5672 5687 AHNAK||	Q09666	AHNAK	Neuroblast differentiation-associated protein AHNAK	PDZ	E_PDZ	H_nb_ptb	J_nb_rrm	667	92	29	913	175	49	479	256	83	1608	605	263	1123	856	466	1575	693	372	511	848	748	1013	1240	805	662	248	75	860	294	99	515	301	114	969	336	154	534	153	61	1180	460	201	467	277	92	1067	482	186	1194	823	324	859	378	118	1449	717	183	665	286	119	907	316	142	851	253	102	-0.557413	-0.168915	-1.09729	-0.489299	1.26237	0.222089	4.86838	3.44595	-1.19336	-0.223082	-0.0118889	-0.130919	-1.28241	-0.14973	-0.67747	-0.318748	-1.27655	-0.696966	-0.673262	-0.713396	-0.294961	-0.510596	-1.0388	0.129147	-0.597133	-0.230052	-1.06932	-0.504725	-0.384693	-0.70513
4698	ELVEREMGVDVHFPKA	GTCGGAGGTAGTGGTGAATTGGTAGAAAGGGAGATGGGAGTAGATGTCCACTTCCCAAAAGCGGGTGGATCTGGAGCT	ProP-PD DMS	PARD6B_PDZ__Q9BYG5_138_252 Q09666 5672 5687 AHNAK||	Q09666	AHNAK	Neuroblast differentiation-associated protein AHNAK	PDZ	E_PDZ	H_nb_ptb	J_nb_rrm	609	87	58	272	90	16	410	273	72	476	181	68	1038	679	350	829	413	194	1934	2650	2148	810	1307	736	786	297	124	563	153	80	453	280	91	667	253	116	516	189	128	687	276	70	407	247	101	638	310	127	686	442	200	751	275	110	1140	432	142	606	245	90	897	432	193	780	244	91	0.334738	0.883144	-0.613008	-0.641051	0.62546	0.478864	4.10182	4.08083	-0.745762	-0.421521	-0.0211727	0.173015	0.372847	-0.814257	0.154843	0.746525	-0.804945	-0.84578	-0.309553	-0.383488	-0.342131	-0.821356	-1.58766	-0.241894	0.265738	0.814952	-0.603851	-0.650756	0.663919	-0.635928
4699	ELVFREMGVDVHFPKA	GTCGGAGGTAGTGGTGAGTTAGTATTTCGGGAGATGGGTGTTGACGTTCACTTTCCTAAAGCCGGTGGATCTGGAGCT	ProP-PD DMS	PARD6B_PDZ__Q9BYG5_138_252 Q09666 5672 5687 AHNAK||	Q09666	AHNAK	Neuroblast differentiation-associated protein AHNAK	PDZ	E_PDZ	H_nb_ptb	J_nb_rrm	279	58	30	742	170	40	704	374	152	2688	1017	500	274	159	89	814	440	199	1185	2572	2788	611	1745	1391	975	423	160	1766	515	230	982	475	290	1772	531	408	690	246	134	2134	762	349	1127	580	291	1701	708	284	1075	670	276	2070	784	413	1408	681	442	1717	557	204	1925	645	337	1803	594	441	1.11914	0.142353	-0.822231	-0.304013	0.308924	0.713127	6.06002	6.09994	-0.406723	-0.396268	-0.0357594	0.0436088	-0.0377343	-0.412812	0.886636	-0.00357038	-1.00869	-0.515267	-0.619019	-0.94386	-0.58463	-0.334207	0.0509488	-0.999015	1.0244	0.0791289	-0.804944	-0.326424	-0.325997	0.392931
4700	ELVFREMGVDVHFPKA	GTCGGAGGTAGTGGTGAGCTCGTCTTCCGTGAGATGGGTGTTGATGTTCACTTTCCCAAAGCAGGTGGATCTGGAGCT	ProP-PD DMS	PARD6B_PDZ__Q9BYG5_138_252 Q09666 5672 5687 AHNAK||	Q09666	AHNAK	Neuroblast differentiation-associated protein AHNAK	PDZ	E_PDZ	H_nb_ptb	J_nb_rrm	1917	262	101	1504	289	92	991	618	269	1883	831	306	1017	502	213	2080	1258	690	1424	3070	3291	1844	4339	3690	2184	938	427	1695	495	214	1410	603	289	2075	639	288	1051	341	177	1916	739	303	1361	753	297	1530	632	266	1982	1273	465	1370	493	253	1642	739	360	2242	780	295	2653	959	473	2082	822	318	-0.384875	-0.0315576	-0.181199	-0.152174	-0.67929	1.36325	6.02243	5.61695	-0.201627	-0.43318	-0.828892	-0.554213	-0.456814	-0.283028	-0.516505	-0.179665	-0.38444	-0.366368	-0.690694	-0.906393	-0.641987	-0.548823	-0.540936	-0.720471	-0.430258	-0.0936153	-0.18882	-0.180309	-0.151301	0.165054
4701	ELVFREMGVDVHFPKA	GTCGGAGGTAGTGGTGAATTGGTGTTTCGCGAGATGGGTGTGGACGTTCATTTCCCTAAGGCTGGTGGATCTGGAGCT	ProP-PD DMS	PARD6B_PDZ__Q9BYG5_138_252 Q09666 5672 5687 AHNAK||	Q09666	AHNAK	Neuroblast differentiation-associated protein AHNAK	PDZ	E_PDZ	H_nb_ptb	J_nb_rrm	2835	345	192	2449	480	120	1038	517	248	1840	768	294	2973	1840	877	3152	1690	883	1649	4048	4323	2232	5523	4656	2065	741	294	2395	754	262	1000	547	297	1452	522	228	1365	535	290	1726	584	276	1872	1023	378	1624	749	430	1778	1178	590	2036	778	319	2155	944	409	1932	708	226	2929	994	638	1699	495	261	-0.317847	-0.236451	-0.826431	-0.296043	0.310929	0.876121	6.46232	5.75162	-0.992043	-0.463999	0.249499	-0.0736037	0.301762	-0.568728	-0.453972	-0.387132	-1.01278	-0.507451	-0.823925	-0.121839	-0.110952	-0.642469	-0.775449	-0.764885	-0.365429	-0.297135	-0.808981	-0.318754	-0.0268563	-0.438343
4702	ELVHREMGVDVHFPKA	GTCGGAGGTAGTGGTGAGTTGGTCCATCGTGAAATGGGTGTAGATGTCCACTTTCCCAAAGCTGGTGGATCTGGAGCT	ProP-PD DMS	PARD6B_PDZ__Q9BYG5_138_252 Q09666 5672 5687 AHNAK||	Q09666	AHNAK	Neuroblast differentiation-associated protein AHNAK	PDZ	E_PDZ	H_nb_ptb	J_nb_rrm	727	153	69	1306	264	81	497	228	123	1242	448	201	1691	1075	357	493	238	107	1849	3324	2967	459	788	589	1043	382	137	609	203	65	885	538	391	893	243	149	453	176	102	611	213	94	964	445	218	504	232	49	938	599	187	458	157	78	1381	538	194	963	324	87	1250	420	149	715	187	81	0.990357	0.0705508	-0.950655	-0.594172	-0.0990975	0.312998	5.15897	4.57013	-1.0516	-0.36871	1.04731	-0.568445	0.370617	-0.549064	0.766488	-0.0762744	-1.13375	-0.799808	-1.03567	-1.43179	-0.870486	-0.75606	-1.38358	-1.27611	0.89984	0.00780831	-0.928379	-0.605644	-0.800721	-1.03141
4703	ELVHREMGVDVHFPKA	GTCGGAGGTAGTGGTGAATTGGTGCATAGGGAGATGGGAGTCGATGTACACTTCCCAAAAGCAGGTGGATCTGGAGCT	ProP-PD DMS	PARD6B_PDZ__Q9BYG5_138_252 Q09666 5672 5687 AHNAK||	Q09666	AHNAK	Neuroblast differentiation-associated protein AHNAK	PDZ	E_PDZ	H_nb_ptb	J_nb_rrm	554	86	35	1363	254	52	318	149	65	585	171	89	679	286	177	811	400	161	335	495	315	1363	2601	1923	793	221	124	803	240	74	433	208	82	525	228	84	465	138	62	956	286	123	697	345	92	949	420	149	797	530	197	629	212	86	873	342	101	311	91	46	1079	347	157	707	192	61	0.0430994	-0.582436	-1.15404	-1.12832	-0.72708	0.236575	4.0408	4.86193	-1.39356	-0.784943	-0.671377	0.347172	-0.982155	-1.16202	-0.117235	-0.737462	-1.33181	-1.32361	-1.61289	-0.893204	-0.49568	-1.09242	-1.61155	-0.91234	-0.0163294	-0.640799	-1.12386	-1.11965	-0.638144	-1.29588
4704	ELVHREMGVDVHFPKA	GTCGGAGGTAGTGGTGAACTCGTTCATCGTGAGATGGGTGTTGATGTACATTTCCCTAAGGCCGGTGGATCTGGAGCT	ProP-PD DMS	PARD6B_PDZ__Q9BYG5_138_252 Q09666 5672 5687 AHNAK||	Q09666	AHNAK	Neuroblast differentiation-associated protein AHNAK	PDZ	E_PDZ	H_nb_ptb	J_nb_rrm	2463	335	124	2007	363	93	972	497	190	1584	580	231	2434	1250	611	2677	1129	494	2339	4569	4007	1590	2909	2174	2539	948	379	2376	687	349	1256	609	284	1080	337	127	1184	440	279	2208	674	343	1675	951	436	1543	675	231	2086	1042	432	1429	499	209	2381	1009	454	2070	937	873	3301	900	415	1630	459	211	-0.443437	-0.43132	-1.03602	-0.703626	-0.336995	-0.201995	5.42029	4.75309	-0.847625	-0.259826	-0.407068	-0.737841	0.32831	-0.848625	-0.571139	-0.584449	-1.21689	-0.907144	-0.394867	-0.982128	-1.34803	-0.930042	-0.836017	1.3519	-0.486898	-0.490697	-1.01043	-0.710972	-1.15711	-0.72157
4705	ELVIREMGVDVHFPKA	GTCGGAGGTAGTGGTGAGTTAGTGATTAGGGAGATGGGTGTAGATGTCCACTTTCCTAAAGCTGGTGGATCTGGAGCT	ProP-PD DMS	PARD6B_PDZ__Q9BYG5_138_252 Q09666 5672 5687 AHNAK||	Q09666	AHNAK	Neuroblast differentiation-associated protein AHNAK	PDZ	E_PDZ	H_nb_ptb	J_nb_rrm	551	77	42	865	155	25	481	288	136	1138	376	163	681	321	175	1335	787	313	679	1285	1355	790	1716	1332	1262	459	156	845	261	165	861	388	217	814	270	104	662	235	104	509	121	102	802	402	126	770	371	125	1204	600	286	737	272	95	1246	596	321	524	190	80	2049	809	387	533	156	66	0.0627101	-0.932847	-0.210881	-0.949484	-0.493826	0.842141	5.55373	5.28648	-1.1464	0.247291	-0.418101	-0.502696	-0.347692	-1.04848	-0.09894	-1.09227	-0.413346	-1.14824	-1.35024	-0.669606	-1.16831	-0.976772	-0.217481	-0.431858	0.00263768	-0.98886	-0.217349	-0.947561	0.0989358	-0.690975
4706	ELVIREMGVDVHFPKA	GTCGGAGGTAGTGGTGAACTGGTTATACGGGAAATGGGTGTCGACGTTCACTTTCCTAAGGCAGGTGGATCTGGAGCT	ProP-PD DMS	PARD6B_PDZ__Q9BYG5_138_252 Q09666 5672 5687 AHNAK||	Q09666	AHNAK	Neuroblast differentiation-associated protein AHNAK	PDZ	E_PDZ	H_nb_ptb	J_nb_rrm	500	76	34	280	78	27	579	350	207	1544	625	365	1864	1208	565	519	220	81	39	37	37	556	819	648	1340	591	256	1324	388	157	876	482	190	1404	446	190	686	209	170	1187	419	183	1008	643	230	1259	607	319	815	493	165	1178	456	135	1599	793	392	1469	429	184	1454	576	199	1666	545	281	0.0873332	1.10489	0.118622	0.168918	0.453502	-0.408415	3.12167	4.19422	-0.175094	-0.505561	-0.179296	-0.521206	-0.0490412	-0.522088	-0.0759684	0.971057	-0.0924686	-0.0514921	-0.319164	-0.0858003	-0.965492	-1.03559	-0.207708	-1.14916	0.0264526	1.03521	0.0993515	0.128678	-0.29743	-0.0879786
4707	ELVIREMGVDVHFPKA	GTCGGAGGTAGTGGTGAACTGGTAATACGTGAGATGGGAGTCGATGTGCATTTTCCCAAGGCAGGTGGATCTGGAGCT	ProP-PD DMS	PARD6B_PDZ__Q9BYG5_138_252 Q09666 5672 5687 AHNAK||	Q09666	AHNAK	Neuroblast differentiation-associated protein AHNAK	PDZ	E_PDZ	H_nb_ptb	J_nb_rrm	926	175	66	1943	888	675	740	477	200	1113	360	201	1719	1059	458	1302	635	332	707	1311	1416	1397	2444	1747	1676	757	594	864	268	92	1419	678	313	1684	612	246	785	221	126	914	325	182	1562	832	347	1233	610	221	1292	808	231	1554	595	248	1368	567	330	1057	396	182	2422	966	481	1870	588	233	0.498744	3.29133	-0.115993	-0.681697	0.157724	0.547042	5.5156	4.57567	0.68184	-0.523715	-0.475455	-0.144973	-0.845504	-0.135794	0.307848	3.18496	-0.320941	-0.885639	-0.74948	-0.486156	-1.0619	-0.612419	-0.585837	-0.211924	0.424361	3.20699	-0.126147	-0.68987	0.181988	-0.548175
4708	ELVKREMGVDVHFPKA	GTCGGAGGTAGTGGTGAATTAGTCAAACGTGAAATGGGTGTGGATGTGCACTTCCCAAAAGCTGGTGGATCTGGAGCT	ProP-PD DMS	PARD6B_PDZ__Q9BYG5_138_252 Q09666 5672 5687 AHNAK||	Q09666	AHNAK	Neuroblast differentiation-associated protein AHNAK	PDZ	E_PDZ	H_nb_ptb	J_nb_rrm	547	74	10	147	35	13	282	148	23	1229	407	183	430	258	89	405	198	82	617	670	375	758	812	453	924	322	146	533	213	48	215	103	62	565	176	77	100	39	20	102	54	43	282	128	41	562	183	79	342	383	488	610	220	96	875	368	204	132	42	23	698	316	150	609	205	94	-1.48381	0.774323	-2.11358	-0.892364	-0.251404	0.248688	2.81785	2.89682	-0.913912	-0.210534	-0.0802647	-0.545882	0.246952	1.87884	-1.54174	0.636337	-2.26623	-1.09223	-1.65932	-1.67898	2.96816	-0.755553	-0.597781	-0.502809	-1.49313	0.70686	-2.04612	-0.892594	0.539288	-0.13623
4709	ELVKREMGVDVHFPKA	GTCGGAGGTAGTGGTGAATTGGTCAAACGGGAAATGGGTGTTGACGTGCATTTCCCAAAAGCCGGTGGATCTGGAGCT	ProP-PD DMS	PARD6B_PDZ__Q9BYG5_138_252 Q09666 5672 5687 AHNAK||	Q09666	AHNAK	Neuroblast differentiation-associated protein AHNAK	PDZ	E_PDZ	H_nb_ptb	J_nb_rrm	2696	321	124	3311	560	122	1042	503	198	1987	615	284	4996	2253	925	2290	895	306	1345	1413	955	2580	2348	1171	1741	726	281	3678	1027	377	1148	550	212	2445	717	301	1169	362	272	2466	759	356	1798	858	298	2159	764	285	1943	1154	497	2016	708	242	2158	834	366	2412	761	284	2911	879	343	1498	459	200	-0.768494	-0.791991	-1.19561	-1.09651	-1.0598	-0.79948	2.9526	2.30563	-0.513376	-0.796694	-0.718875	-0.810751	-0.104405	-0.935482	-0.874394	-0.94965	-1.37229	-1.29242	-1.38788	-1.59467	-0.694028	-1.18649	-1.16599	-1.07013	-0.801287	-0.848949	-1.16381	-1.08905	-1.03295	-0.512624
4710	ELVKREMGVDVHFPKA	GTCGGAGGTAGTGGTGAATTAGTTAAGCGTGAAATGGGAGTGGACGTTCACTTTCCAAAGGCTGGTGGATCTGGAGCT	ProP-PD DMS	PARD6B_PDZ__Q9BYG5_138_252 Q09666 5672 5687 AHNAK||	Q09666	AHNAK	Neuroblast differentiation-associated protein AHNAK	PDZ	E_PDZ	H_nb_ptb	J_nb_rrm	449	51	34	912	182	47	446	192	123	779	272	106	1009	548	210	877	348	163	1205	1337	911	366	362	128	558	220	101	827	238	101	396	227	84	811	182	96	553	138	62	1325	488	169	834	444	135	631	209	68	898	477	159	564	211	82	502	233	74	726	235	75	1058	268	111	1058	345	132	-0.291917	-0.143133	-0.941507	-0.896528	-0.472716	-0.320047	3.15038	2.16757	-0.475394	-0.501758	-0.113486	-1.40782	-1.62286	-0.697434	-0.429781	-0.292642	-1.12484	-1.09631	-1.17872	-1.99186	-1.4235	-0.782347	-0.967829	-1.1798	-0.34035	-0.204443	-0.919586	-0.896602	-1.52667	-0.4707
4711	ELVLREMGVDVHFPKA	GTCGGAGGTAGTGGTGAACTTGTACTCCGCGAGATGGGTGTAGATGTGCATTTCCCTAAAGCGGGTGGATCTGGAGCT	ProP-PD DMS	PARD6B_PDZ__Q9BYG5_138_252 Q09666 5672 5687 AHNAK||	Q09666	AHNAK	Neuroblast differentiation-associated protein AHNAK	PDZ	E_PDZ	H_nb_ptb	J_nb_rrm	1838	293	114	2242	487	76	1459	888	381	2820	1123	498	3558	2586	1049	2981	1556	540	2791	4564	3982	1928	3516	2487	2755	1095	541	3538	1067	431	1355	709	401	3655	1344	486	1635	538	204	2832	1037	424	2591	1545	516	2967	1500	527	2499	1450	800	2233	900	396	2729	1197	592	3201	1279	441	3111	1146	499	3167	972	325	0.0531302	-0.451444	-0.284738	-0.263366	0.672514	0.23198	4.80458	4.68323	-0.358489	-0.414999	0.143645	-0.243995	-0.852744	-0.482707	-0.107877	-0.604826	-0.485269	-0.475407	-0.653128	-0.454414	-0.443801	-0.359129	-0.60645	-0.37167	-0.00662784	-0.510686	-0.288336	-0.287309	-0.246364	-0.84214
4712	ELVLREMGVDVHFPKA	GTCGGAGGTAGTGGTGAATTAGTCTTGCGTGAGATGGGTGTAGACGTTCATTTTCCGAAAGCTGGTGGATCTGGAGCT	ProP-PD DMS	PARD6B_PDZ__Q9BYG5_138_252 Q09666 5672 5687 AHNAK||	Q09666	AHNAK	Neuroblast differentiation-associated protein AHNAK	PDZ	E_PDZ	H_nb_ptb	J_nb_rrm	2563	364	108	885	201	78	990	551	262	963	352	183	831	531	279	1731	925	407	1451	2238	2158	1197	1883	1461	2251	982	447	634	230	87	1224	651	320	900	267	111	1295	441	248	1446	533	260	1798	1293	1338	1182	544	257	1834	1152	550	1315	488	191	2302	1040	500	1360	548	187	2153	977	642	1108	353	169	-0.559626	0.644656	-0.455756	-0.34671	0.567061	0.634065	4.73586	4.36142	-0.148648	0.127512	0.00606698	-0.779508	-0.165294	-0.201795	-0.679534	0.505042	-0.65181	-0.557138	1.55041	-0.384395	-0.360878	-0.807061	-0.545595	-0.354229	-0.599273	0.578064	-0.452709	-0.367511	0.951898	-0.265772
4713	ELVLREMGVDVHFPKA	GTCGGAGGTAGTGGTGAGTTGGTCCTCCGTGAAATGGGTGTCGACGTACACTTTCCTAAAGCTGGTGGATCTGGAGCT	ProP-PD DMS	PARD6B_PDZ__Q9BYG5_138_252 Q09666 5672 5687 AHNAK||	Q09666	AHNAK	Neuroblast differentiation-associated protein AHNAK	PDZ	E_PDZ	H_nb_ptb	J_nb_rrm	1357	226	137	672	135	30	653	316	101	668	289	103	101	49	34	807	380	193	382	447	326	506	1116	785	1227	475	198	1225	375	163	907	447	221	1257	432	186	619	229	130	836	343	155	1243	646	263	764	316	98	1107	592	335	575	227	104	977	418	246	502	188	91	1233	477	205	984	347	102	0.650385	-0.277429	-1.45971	-0.261552	-0.0275788	0.386872	3.42198	5.22113	-0.66798	-0.266859	-0.264061	-0.242751	0.158073	0.0918327	0.449318	-0.428625	-1.62948	-0.473628	-0.868786	-1.29903	-0.692803	-0.37127	-0.468075	-0.140727	0.571025	-0.337837	-1.41766	-0.285564	-0.100528	-0.54499
4714	ELVMREMGVDVHFPKA	GTCGGAGGTAGTGGTGAGCTAGTAATGAGGGAAATGGGTGTGGATGTTCATTTTCCTAAAGCCGGTGGATCTGGAGCT	ProP-PD DMS	PARD6B_PDZ__Q9BYG5_138_252 Q09666 5672 5687 AHNAK||	Q09666	AHNAK	Neuroblast differentiation-associated protein AHNAK	PDZ	E_PDZ	H_nb_ptb	J_nb_rrm	1270	203	72	405	85	29	625	292	151	569	220	131	510	339	160	412	217	106	565	947	1070	346	669	381	1079	487	251	1716	504	190	965	442	231	677	180	73	623	215	119	1079	493	313	696	361	135	993	359	155	944	719	270	663	268	123	957	476	221	1081	370	169	1222	456	131	835	251	112	-0.0349243	0.303854	-0.945161	0.0379003	0.562141	0.729376	5.22868	4.61086	0.131038	-0.590487	-0.454369	-1.17581	-0.13439	0.982999	-0.190026	0.159959	-1.1284	-0.179973	-0.988931	-1.32643	-0.0100681	-0.286824	-0.275129	-0.526801	-0.0917925	0.239547	-0.923098	0.00259958	-0.722776	-0.541914
4715	ELVMREMGVDVHFPKA	GTCGGAGGTAGTGGTGAACTAGTTATGAGGGAAATGGGAGTGGATGTACATTTCCCAAAAGCTGGTGGATCTGGAGCT	ProP-PD DMS	PARD6B_PDZ__Q9BYG5_138_252 Q09666 5672 5687 AHNAK||	Q09666	AHNAK	Neuroblast differentiation-associated protein AHNAK	PDZ	E_PDZ	H_nb_ptb	J_nb_rrm	236	44	10	204	34	14	214	114	53	367	160	80	196	126	42	230	109	70	5	9	5	692	1272	1072	199	98	56	168	52	17	302	135	70	43	22	8	84	25	25	342	99	45	314	164	63	337	181	55	432	208	96	208	63	19	470	190	87	144	38	26	462	167	62	197	66	38	-0.027771	-0.103936	-0.625594	0.227958	-0.0385665	0.732863		4.89852	0.573305	-0.555609	-0.546138	0.958552	0.202711	-1.1915	-0.183352	-0.252953	-0.817202	0.00640511	-0.921451	-0.427143	-1.32608	-1.83806	-0.959996	-0.847321	-0.0848739	-0.165508	-0.615948	0.185493	-0.497549	0.149107
4716	ELVMREMGVDVHFPKA	GTCGGAGGTAGTGGTGAACTAGTTATGCGTGAAATGGGAGTCGATGTTCATTTTCCTAAAGCGGGTGGATCTGGAGCT	ProP-PD DMS	PARD6B_PDZ__Q9BYG5_138_252 Q09666 5672 5687 AHNAK||	Q09666	AHNAK	Neuroblast differentiation-associated protein AHNAK	PDZ	E_PDZ	H_nb_ptb	J_nb_rrm	1745	246	100	1708	319	83	952	508	262	2389	919	413	1190	930	359	1458	792	302	2990	4309	4034	914	1382	973	2602	1101	433	2232	678	218	1491	851	479	1795	576	198	1065	413	217	2390	873	363	1865	922	430	2147	963	338	1952	1082	453	2515	807	369	2184	1390	1630	1998	784	292	3245	1056	492	2145	557	237	-0.241384	-0.324959	-0.493096	-0.367082	0.869636	0.499351	4.46456	4.14076	-0.443789	-0.683598	0.45521	-0.765145	0.21911	-0.467304	-0.382638	-0.476752	-0.688172	-0.577116	-0.861757	-0.86437	-0.972375	-1.11111	1.6799	-0.331414	-0.291476	-0.385049	-0.488598	-0.387116	-0.566272	-1.0844
4717	ELVNREMGVDVHFPKA	GTCGGAGGTAGTGGTGAATTGGTCAACAGGGAGATGGGTGTGGATGTTCACTTCCCAAAAGCCGGTGGATCTGGAGCT	ProP-PD DMS	PARD6B_PDZ__Q9BYG5_138_252 Q09666 5672 5687 AHNAK||	Q09666	AHNAK	Neuroblast differentiation-associated protein AHNAK	PDZ	E_PDZ	H_nb_ptb	J_nb_rrm	1000	161	27	1009	209	77	619	310	153	1456	528	199	425	189	108	904	472	205	202	199	121	519	850	577	1171	380	161	1748	525	187	978	378	234	1541	467	158	834	254	127	2065	737	329	1143	591	239	1639	733	288	1693	890	344	2064	768	271	1584	663	303	2107	778	248	2223	725	306	2024	582	219	-0.804869	0.334118	-0.767914	-0.812135	-0.637608	0.537241	2.59512	4.32912	-1.24572	-0.58874	-0.837897	-0.977019	-0.741971	-0.451512	-0.908329	0.190603	-0.955795	-1.01355	-0.895744	-0.725461	-1.26364	-0.939669	-0.855885	-0.741266	-0.836468	0.269608	-0.752738	-0.81539	-0.682349	-0.905375
4718	ELVNREMGVDVHFPKA	GTCGGAGGTAGTGGTGAGTTGGTGAATCGCGAGATGGGTGTAGATGTTCATTTTCCGAAGGCGGGTGGATCTGGAGCT	ProP-PD DMS	PARD6B_PDZ__Q9BYG5_138_252 Q09666 5672 5687 AHNAK||	Q09666	AHNAK	Neuroblast differentiation-associated protein AHNAK	PDZ	E_PDZ	H_nb_ptb	J_nb_rrm	1596	241	83	1655	327	77	911	649	409	1628	564	290	1083	659	263	1316	598	247	1744	2367	1661	2411	3402	1954	1646	763	435	2181	633	278	1022	410	237	1641	554	224	905	307	167	1429	420	183	1355	751	338	1203	477	188	1788	1091	371	2026	1599	1855	1776	835	385	1865	683	236	2461	816	328	2241	749	272	-0.226489	-0.274922	0.766961	-0.552791	0.000318735	-0.0169693	3.87924	3.71836	0.352519	-0.434567	-0.798104	-0.384843	-0.225005	-1.21218	-0.368742	-0.426086	0.538896	-0.759228	-0.504918	-1.13159	-0.916197	3.32601	-0.467951	-0.663569	-0.27707	-0.335347	0.722499	-0.565823	-0.689896	-0.458928
4719	ELVNREMGVDVHFPKA	GTCGGAGGTAGTGGTGAATTAGTGAACCGCGAAATGGGTGTGGACGTGCATTTTCCAAAAGCCGGTGGATCTGGAGCT	ProP-PD DMS	PARD6B_PDZ__Q9BYG5_138_252 Q09666 5672 5687 AHNAK||	Q09666	AHNAK	Neuroblast differentiation-associated protein AHNAK	PDZ	E_PDZ	H_nb_ptb	J_nb_rrm	1040	170	76	886	191	57	746	495	168	1662	582	236	410	254	77	2662	1169	505	1370	1804	1521	2496	3361	1848	1814	651	294	1808	565	232	1120	508	251	1982	725	317	820	289	141	771	383	332	1302	759	358	1302	499	221	1323	779	391	1124	426	217	2046	837	418	1083	404	107	2135	623	239	1815	495	230	0.275866	0.222798	-0.295797	-0.836781	-0.315169	-0.0777654	4.0174	3.53617	-0.822151	-0.27278	-0.569765	-0.0149629	-0.237678	1.74566	0.0999189	0.0778855	-0.496038	-1.03772	-0.262313	-1.09493	-0.518547	-0.375437	-0.820061	-0.944902	0.208798	0.159035	-0.298965	-0.839108	-1.16507	-0.813058
4720	ELVPREMGVDVHFPKA	GTCGGAGGTAGTGGTGAACTAGTTCCGCGGGAAATGGGAGTTGACGTACACTTCCCAAAAGCAGGTGGATCTGGAGCT	ProP-PD DMS	PARD6B_PDZ__Q9BYG5_138_252 Q09666 5672 5687 AHNAK||	Q09666	AHNAK	Neuroblast differentiation-associated protein AHNAK	PDZ	E_PDZ	H_nb_ptb	J_nb_rrm	661	89	30	554	89	17	456	294	95	402	171	78	168	94	43	892	465	138	647	1094	983	891	1238	750	1072	425	174	506	144	62	256	138	59	710	254	74	519	163	67	621	185	77	605	293	140	369	142	42	626	315	131	249	127	35	744	320	124	553	174	96	706	280	114	657	171	84	-0.553059	-1.04234	-0.456936	0.0166568	-0.100153	0.0207086	4.95716	3.73284	-0.609957	-0.5151	-0.13098	-0.607178	-0.900881	-1.22041	-0.673408	-1.20315	-0.652959	-0.200806	-0.897835	-1.59769	-1.31436	-0.14473	-0.970175	-0.561335	-0.592922	-1.09762	-0.453843	-0.0178431	-0.0843254	-0.888954
4721	ELVPREMGVDVHFPKA	GTCGGAGGTAGTGGTGAACTAGTCCCACGAGAAATGGGAGTAGATGTGCACTTTCCCAAGGCAGGTGGATCTGGAGCT	ProP-PD DMS	PARD6B_PDZ__Q9BYG5_138_252 Q09666 5672 5687 AHNAK||	Q09666	AHNAK	Neuroblast differentiation-associated protein AHNAK	PDZ	E_PDZ	H_nb_ptb	J_nb_rrm	1036	159	47	1596	344	70	1028	579	214	1338	560	262	1289	658	300	1117	496	213	1137	1506	1078	2266	3876	2750	2538	955	381	1747	454	166	1387	555	233	1654	490	211	1160	482	202	2500	850	411	1449	677	312	1040	406	183	1635	769	382	1605	647	215	1775	749	330	1083	354	172	2815	834	434	1745	589	177	-0.338783	-0.188931	-0.748131	-0.0135395	-0.455899	-0.0447358	3.82183	4.50301	-0.824011	-1.03995	-1.25894	-0.742382	0.15279	-0.518703	-0.473504	-0.339016	-0.93653	-0.230417	-1.07735	-1.00798	-1.31515	-0.73791	-0.875477	-0.602513	-0.385678	-0.249934	-0.733723	-0.046901	-0.733646	-0.663497
4722	ELVPREMGVDVHFPKA	GTCGGAGGTAGTGGTGAGTTGGTTCCACGAGAGATGGGAGTAGATGTTCATTTTCCAAAAGCTGGTGGATCTGGAGCT	ProP-PD DMS	PARD6B_PDZ__Q9BYG5_138_252 Q09666 5672 5687 AHNAK||	Q09666	AHNAK	Neuroblast differentiation-associated protein AHNAK	PDZ	E_PDZ	H_nb_ptb	J_nb_rrm	996	120	84	1050	239	66	739	469	154	1049	386	115	2376	1345	529	1479	630	328	1076	1685	1242	1902	3184	2180	1412	606	188	1523	443	183	553	307	142	1102	370	191	614	194	84	1147	376	204	1202	535	220	1056	427	113	1142	690	314	1287	461	181	1519	682	192	1189	362	123	2108	579	347	849	281	113	-0.0924782	0.288853	-0.492606	-1.07707	-0.286427	0.0677978	4.43388	4.40192	-0.703761	-0.504657	0.0803354	-0.0863427	-0.807285	-0.48688	-0.24372	0.144769	-0.687695	-1.27336	-1.40344	-1.58636	-0.559596	-0.927397	-1.2321	-1.31022	-0.147457	0.224646	-0.488127	-1.07034	-0.802863	-0.358305
4723	ELVQREMGVDVHFPKA	GTCGGAGGTAGTGGTGAGTTGGTTCAGCGCGAGATGGGTGTAGACGTGCATTTTCCTAAAGCTGGTGGATCTGGAGCT	ProP-PD DMS	PARD6B_PDZ__Q9BYG5_138_252 Q09666 5672 5687 AHNAK||	Q09666	AHNAK	Neuroblast differentiation-associated protein AHNAK	PDZ	E_PDZ	H_nb_ptb	J_nb_rrm	2899	336	114	1840	327	73	1123	633	264	1560	550	197	1096	680	263	2743	1298	464	1623	2257	1913	2041	2825	1942	1876	705	321	1686	460	188	1428	663	313	1928	583	206	1459	424	196	2130	787	320	1947	972	496	1661	783	369	2501	1306	629	1431	594	223	2716	1192	454	1706	477	172	3574	1201	559	1921	545	249	-0.982387	-0.625062	-0.585923	-0.980695	0.0273094	-0.0711592	4.21127	3.86126	-0.65495	-0.733411	-0.549099	-0.929397	-1.02991	-0.456269	-1.07394	-0.780624	-0.778569	-1.17885	-0.704728	-0.306564	-0.99298	-0.4691	-0.930497	-1.52385	-1.00816	-0.683139	-0.577818	-0.977595	-0.462866	-0.705511
4724	ELVQREMGVDVHFPKA	GTCGGAGGTAGTGGTGAGCTGGTGCAAAGAGAGATGGGAGTTGATGTTCATTTTCCAAAAGCCGGTGGATCTGGAGCT	ProP-PD DMS	PARD6B_PDZ__Q9BYG5_138_252 Q09666 5672 5687 AHNAK||	Q09666	AHNAK	Neuroblast differentiation-associated protein AHNAK	PDZ	E_PDZ	H_nb_ptb	J_nb_rrm	1465	201	65	1080	127	39	593	289	139	2898	989	422	727	344	145	996	328	204	680	869	561	932	1417	937	1504	585	303	2394	710	282	1170	501	264	2702	722	336	694	197	107	2484	816	403	1370	634	270	2409	1045	415	795	390	164	2270	718	289	1536	594	237	1983	692	243	1681	547	218	2911	794	374	-0.558788	-1.41995	-0.895429	-0.860176	-0.841695	-0.591221	3.56312	4.08743	-0.368961	-0.491914	-0.690083	-0.990399	-0.882667	-0.617103	-0.678753	-1.5855	-1.07997	-1.06066	-1.21842	-0.81654	-1.38916	-1.33425	-1.28172	-0.806606	-0.598464	-1.4727	-0.875299	-0.86162	-0.760771	-0.796987
4725	ELVQREMGVDVHFPKA	GTCGGAGGTAGTGGTGAGCTTGTACAGCGGGAAATGGGAGTGGATGTTCATTTCCCAAAGGCTGGTGGATCTGGAGCT	ProP-PD DMS	PARD6B_PDZ__Q9BYG5_138_252 Q09666 5672 5687 AHNAK||	Q09666	AHNAK	Neuroblast differentiation-associated protein AHNAK	PDZ	E_PDZ	H_nb_ptb	J_nb_rrm	1449	310	280	2346	380	100	961	586	193	2291	813	393	588	376	117	2670	1305	521	1252	1700	1293	1765	2808	2047	1822	751	324	1362	467	160	1308	627	338	1674	506	239	1228	341	158	1470	502	271	1611	942	455	1065	457	170	1564	974	381	1416	459	211	2080	924	402	1321	476	221	2405	673	319	1567	418	230	1.77316	-0.708901	-0.62709	-0.55265	-0.165403	0.190611	3.98679	4.32511	-0.411195	-0.193824	-0.244936	-0.555525	-1.19362	-0.34201	1.49679	-0.865516	-0.818658	-0.759091	-0.219554	-0.937047	-0.657403	-1.06616	-0.724748	-0.331848	1.65695	-0.766416	-0.617385	-0.565688	-1.03678	-0.672583
4726	ELVRREMGVDVHFPKA	GTCGGAGGTAGTGGTGAGTTAGTGCGGAGAGAAATGGGTGTAGATGTACATTTCCCTAAGGCGGGTGGATCTGGAGCT	ProP-PD DMS	PARD6B_PDZ__Q9BYG5_138_252 Q09666 5672 5687 AHNAK||	Q09666	AHNAK	Neuroblast differentiation-associated protein AHNAK	PDZ	E_PDZ	H_nb_ptb	J_nb_rrm	1661	258	94	2424	476	102	1405	773	547	2485	911	371	1574	774	328	2414	986	409	1975	2920	2629	2709	3338	2038	3416	1270	588	3114	848	323	1732	770	339	2503	761	332	1388	467	201	2197	693	363	1956	1020	409	2957	1338	525	2222	1385	609	2775	1065	418	3134	1207	646	2416	810	317	3606	1220	420	3074	912	348	-0.0883483	-0.394761	0.0300554	-0.670552	-0.69626	-0.385573	4.50068	3.3972	-0.670846	-0.832707	-0.806922	-0.639795	-0.589903	-0.684156	-0.239867	-0.54743	-0.178717	-0.87471	-0.878525	-0.688427	-0.498175	-0.68713	-0.930185	-0.80174	-0.143463	-0.454383	0.0142261	-0.679145	-0.819375	-0.786955
4727	ELVRREMGVDVHFPKA	GTCGGAGGTAGTGGTGAGCTAGTACGAAGGGAGATGGGTGTTGATGTCCACTTCCCAAAAGCTGGTGGATCTGGAGCT	ProP-PD DMS	PARD6B_PDZ__Q9BYG5_138_252 Q09666 5672 5687 AHNAK||	Q09666	AHNAK	Neuroblast differentiation-associated protein AHNAK	PDZ	E_PDZ	H_nb_ptb	J_nb_rrm	1006	193	50	1572	281	68	348	193	82	430	209	48	1905	1115	381	701	355	143	571	1210	1263	1551	1961	1205	1293	612	264	1278	376	163	751	348	171	1080	340	146	830	260	112	1331	519	245	945	506	246	762	357	114	716	367	151	959	340	130	1302	711	338	757	242	82	1723	484	200	863	240	162	0.140261	-0.522135	-0.611297	-0.439784	-0.361805	0.330603	5.92738	3.47813	0.0595781	-0.403465	-0.497518	-0.539829	-0.849261	-0.0380325	-0.0265902	-0.676404	-0.803278	-0.64841	-0.521114	-0.835497	-1.26518	-0.997796	0.0564869	-1.14463	0.0776438	-0.580902	-0.602206	-0.457077	-1.19525	-0.27714
4728	ELVRREMGVDVHFPKA	GTCGGAGGTAGTGGTGAACTGGTTAGGAGGGAGATGGGTGTGGATGTCCACTTTCCTAAAGCAGGTGGATCTGGAGCT	ProP-PD DMS	PARD6B_PDZ__Q9BYG5_138_252 Q09666 5672 5687 AHNAK||	Q09666	AHNAK	Neuroblast differentiation-associated protein AHNAK	PDZ	E_PDZ	H_nb_ptb	J_nb_rrm	2068	318	129	1980	391	99	1546	784	397	3021	1142	494	4292	2243	880	2219	1214	1050	3203	4060	3012	2223	2846	2029	2617	1000	385	2674	807	304	1560	739	323	3055	875	366	1569	565	245	2556	880	375	2553	1126	581	3695	1571	581	2337	1222	552	2742	929	408	3161	1373	499	2592	929	329	3579	1082	471	3069	1285	1128	-0.00324005	-0.200895	-0.693823	-0.480892	-0.583398	1.62508	3.71847	3.6778	-0.818276	-0.501954	-0.584198	-0.895275	-0.328863	-0.653818	-0.160467	-0.351129	-0.883644	-0.688722	-1.12871	-0.979497	-1.07408	-0.974268	-1.02283	-0.705607	-0.061148	-0.261817	-0.681525	-0.496635	-0.892228	1.38644
4729	ELVSREMGVDVHFPKA	GTCGGAGGTAGTGGTGAGTTGGTAAGCCGAGAGATGGGTGTGGATGTTCATTTTCCCAAAGCAGGTGGATCTGGAGCT	ProP-PD DMS	PARD6B_PDZ__Q9BYG5_138_252 Q09666 5672 5687 AHNAK||	Q09666	AHNAK	Neuroblast differentiation-associated protein AHNAK	PDZ	E_PDZ	H_nb_ptb	J_nb_rrm	1458	217	60	318	99	45	475	315	111	1328	971	1526	295	203	97	1059	586	272	1002	1536	1175	1078	1664	1099	1656	641	269	1793	569	231	933	449	271	1260	377	196	838	245	98	901	321	148	1253	690	251	1005	411	199	1514	704	336	1468	452	195	1700	883	405	860	305	102	1653	567	250	940	278	123	-0.499498	1.69392	-0.24608	3.59817	0.70897	0.829026	4.40969	4.12957	-0.660657	-0.235833	-0.0704596	-0.464714	-1.20892	-0.408016	-0.62344	1.56749	-0.447623	3.31137	-0.817127	-0.755142	-1.4083	-1.33347	-0.151147	-0.810995	-0.541119	1.62029	-0.25118	3.42865	-0.461986	-0.606507
4730	ELVSREMGVDVHFPKA	GTCGGAGGTAGTGGTGAACTTGTGTCCCGCGAAATGGGAGTGGACGTACATTTTCCTAAAGCGGGTGGATCTGGAGCT	ProP-PD DMS	PARD6B_PDZ__Q9BYG5_138_252 Q09666 5672 5687 AHNAK||	Q09666	AHNAK	Neuroblast differentiation-associated protein AHNAK	PDZ	E_PDZ	H_nb_ptb	J_nb_rrm	281	27	21	53	16	11	378	250	104	524	244	85	217	154	48	877	330	77	659	1160	748	311	386	152	1119	368	200	695	194	57	363	147	45	421	154	51	408	111	71	915	299	125	633	229	113	1185	464	179	444	294	106	505	196	73	389	178	85	567	272	66	738	202	92	342	84	37	-0.570618	2.10759	-0.0350218	-0.0315743	0.226476	-1.43916	4.65791	2.93569	-0.875269	-1.07329	-1.64618	-0.36165	-0.80114	-0.872132	-0.689789	1.98635	-0.24209	-0.248103	-1.88503	-1.20254	-0.548598	-0.709322	-0.505344	-0.200559	-0.609904	2.03118	-0.0483225	-0.0642558	-1.15244	-1.20258
4731	ELVSREMGVDVHFPKA	GTCGGAGGTAGTGGTGAATTGGTTTCGCGTGAAATGGGTGTTGATGTCCACTTCCCTAAGGCAGGTGGATCTGGAGCT	ProP-PD DMS	PARD6B_PDZ__Q9BYG5_138_252 Q09666 5672 5687 AHNAK||	Q09666	AHNAK	Neuroblast differentiation-associated protein AHNAK	PDZ	E_PDZ	H_nb_ptb	J_nb_rrm	1792	280	86	1557	280	79	1008	578	222	2408	845	376	2434	1494	697	2191	983	467	2239	2743	2425	1466	2006	1491	2416	905	318	2661	692	285	1362	621	257	2123	631	260	1110	361	198	2258	723	377	1330	658	265	1667	741	272	2507	1318	545	2877	1063	388	1851	856	451	2286	712	272	3116	1069	384	2365	626	294	-0.254633	-0.342865	-0.635585	-0.704593	0.250626	0.125324	3.83275	3.91445	-1.00516	-0.886086	-0.800807	-0.789236	-0.370084	-0.634592	-0.394998	-0.494883	-0.826931	-0.908092	-1.05796	-0.83565	-1.17371	-0.919514	-0.355237	-1.08326	-0.304291	-0.402835	-0.625551	-0.711903	-0.720266	-0.898198
4732	ELVTREMGVDVHFPKA	GTCGGAGGTAGTGGTGAACTCGTGACTCGAGAAATGGGAGTGGACGTACATTTCCCTAAAGCCGGTGGATCTGGAGCT	ProP-PD DMS	PARD6B_PDZ__Q9BYG5_138_252 Q09666 5672 5687 AHNAK||	Q09666	AHNAK	Neuroblast differentiation-associated protein AHNAK	PDZ	E_PDZ	H_nb_ptb	J_nb_rrm	943	153	68	2323	483	86	1343	798	302	2999	977	447	540	353	108	2965	1374	452	2169	3378	2640	1674	2597	1671	2347	891	390	1845	468	147	2106	883	404	2363	615	264	1372	441	193	2436	758	371	2175	1082	443	1573	653	306	1821	960	475	2116	719	239	2345	927	536	2170	661	239	2915	856	319	1781	555	196	0.250051	-0.432878	-0.533377	-0.929547	-0.108062	-0.25621	4.49238	4.11529	-0.672514	-1.31683	-0.967836	-1.18279	-0.734972	-0.833179	0.0758359	-0.586026	-0.727399	-1.12869	-1.01715	-0.748389	-0.923281	-1.34071	-0.74868	-1.23046	0.183831	-0.492244	-0.527314	-0.928376	-1.18175	-0.721916
4733	ELVTREMGVDVHFPKA	GTCGGAGGTAGTGGTGAGCTAGTTACTAGGGAGATGGGTGTTGACGTTCATTTCCCAAAAGCTGGTGGATCTGGAGCT	ProP-PD DMS	PARD6B_PDZ__Q9BYG5_138_252 Q09666 5672 5687 AHNAK||	Q09666	AHNAK	Neuroblast differentiation-associated protein AHNAK	PDZ	E_PDZ	H_nb_ptb	J_nb_rrm	1286	202	131	1550	311	93	1017	759	585	1902	709	321	662	372	157	834	398	194	901	1570	1369	2423	3871	2916	2215	795	338	1951	547	220	1193	512	250	1837	600	222	1136	366	186	1448	529	312	1349	768	266	1582	839	326	1603	960	351	1641	554	225	2190	879	351	987	401	135	3331	1005	425	2511	773	361	0.560153	0.0213645	1.19353	-0.467438	-0.210599	0.378252	5.02092	4.37333	-0.901169	-0.663411	-0.789205	-0.610843	-0.513187	0.0381791	0.365139	-0.126078	0.954298	-0.675528	-0.766296	-0.157335	-0.884046	-1.09129	-1.16102	-0.342268	0.483755	-0.0410481	1.13249	-0.483688	-0.935001	-0.411947
4734	ELVTREMGVDVHFPKA	GTCGGAGGTAGTGGTGAGTTGGTTACTCGGGAGATGGGTGTTGACGTGCATTTTCCCAAAGCAGGTGGATCTGGAGCT	ProP-PD DMS	PARD6B_PDZ__Q9BYG5_138_252 Q09666 5672 5687 AHNAK||	Q09666	AHNAK	Neuroblast differentiation-associated protein AHNAK	PDZ	E_PDZ	H_nb_ptb	J_nb_rrm	1569	248	108	2269	372	110	1081	596	211	1293	464	242	845	523	263	1452	728	247	516	820	702	1818	2835	2149	2158	990	320	1477	417	125	1206	474	239	1664	494	247	1229	390	245	1324	439	249	1754	1073	343	2014	879	357	1898	1011	448	1572	552	212	1830	761	386	1387	360	139	2336	1227	578	1448	503	226	0.150896	-0.55153	-0.878643	-0.408551	0.388531	0.0623054	4.68074	4.3108	-0.424952	-1.01695	-1.06619	-0.542501	-0.268609	-0.380899	-0.0166691	-0.706169	-1.06363	-0.617781	-0.621554	-0.765817	-1.03499	-1.02819	-0.747299	-1.68603	0.0879292	-0.610101	-0.859165	-0.427021	1.01146	-0.0641582
4735	ELVVREMGVDVHFPKA	GTCGGAGGTAGTGGTGAATTGGTCGTACGAGAAATGGGTGTTGACGTACATTTTCCGAAAGCTGGTGGATCTGGAGCT	ProP-PD DMS	PARD6B_PDZ__Q9BYG5_138_252 Q09666 5672 5687 AHNAK||	Q09666	AHNAK	Neuroblast differentiation-associated protein AHNAK	PDZ	E_PDZ	H_nb_ptb	J_nb_rrm	861	114	24	646	113	33	416	239	100	724	250	73	672	386	125	1609	686	410	330	413	261	406	627	507	714	280	75	1066	309	116	458	215	91	1229	387	147	355	111	87	365	98	46	624	337	138	373	172	86	577	337	137	1131	467	163	1189	561	246	332	119	43	1080	377	153	807	304	134	-1.10176	-0.370327	-0.511682	-1.32464	-0.502502	0.256273	3.46348	4.35338	-1.19683	-0.637195	-0.656427	-0.697901	0.000479274	-1.4272	-1.1853	-0.52269	-0.706271	-1.51614	-0.722291	-0.297027	-0.826129	-0.58534	-0.51811	-0.662743	-1.12361	-0.430113	-0.506462	-1.30858	-0.506989	0.179206
4736	ELVVREMGVDVHFPKA	GTCGGAGGTAGTGGTGAATTGGTCGTCCGGGAAATGGGTGTAGACGTTCATTTTCCAAAAGCAGGTGGATCTGGAGCT	ProP-PD DMS	PARD6B_PDZ__Q9BYG5_138_252 Q09666 5672 5687 AHNAK||	Q09666	AHNAK	Neuroblast differentiation-associated protein AHNAK	PDZ	E_PDZ	H_nb_ptb	J_nb_rrm	347	59	36	406	78	23	165	96	36	436	150	77	196	131	70	481	243	155	216	175	141	188	192	137	583	186	85	296	105	48	277	158	55	311	111	33	206	70	32	231	94	33	273	108	48	372	136	56	427	301	116	194	68	23	252	101	51	137	78	17	179	121	65	284	90	32	0.733707	-0.0911072	-0.601392	-0.570796	0.762437	0.940748	2.29666	3.03183	-1.19951	0.305026	-0.213338	-0.575891	-0.442806	-0.28314	0.527052	-0.239963	-0.793633	-0.776886	-1.70107	-1.34122	-0.241997	-1.17498	-0.859081	0.26966	0.651613	-0.152766	-0.592686	-0.58315	2.00848	-0.637639
4737	ELVVREMGVDVHFPKA	GTCGGAGGTAGTGGTGAGCTTGTCGTAAGGGAGATGGGTGTTGATGTACACTTCCCTAAAGCAGGTGGATCTGGAGCT	ProP-PD DMS	PARD6B_PDZ__Q9BYG5_138_252 Q09666 5672 5687 AHNAK||	Q09666	AHNAK	Neuroblast differentiation-associated protein AHNAK	PDZ	E_PDZ	H_nb_ptb	J_nb_rrm	2146	302	155	1430	301	77	1309	675	303	2041	712	337	2490	1479	642	1205	550	206	3149	5757	5425	692	1386	995	1977	760	356	2607	723	277	1394	645	298	2041	716	289	1469	504	235	1890	760	399	2129	1205	406	1725	736	237	1859	934	437	2588	1055	571	2781	1122	541	2197	803	325	2911	1055	445	1304	321	151	0.00132778	-0.0111008	-0.795426	-0.641265	0.0287017	-0.132538	5.28814	4.96774	-0.540914	-0.76353	-0.591992	-0.258865	-0.404354	0.229251	-0.156205	-0.158952	-0.982587	-0.84599	-0.825505	-1.1478	-1.16575	-0.0385955	-0.909418	-0.46431	-0.0567301	-0.0732957	-0.779181	-0.650962	-0.339359	-1.13055
4738	ELVWREMGVDVHFPKA	GTCGGAGGTAGTGGTGAGTTGGTGTGGAGGGAAATGGGTGTCGATGTACATTTTCCTAAGGCAGGTGGATCTGGAGCT	ProP-PD DMS	PARD6B_PDZ__Q9BYG5_138_252 Q09666 5672 5687 AHNAK||	Q09666	AHNAK	Neuroblast differentiation-associated protein AHNAK	PDZ	E_PDZ	H_nb_ptb	J_nb_rrm	804	196	146	1875	396	167	1111	815	289	2719	1144	498	2749	2769	1483	3028	2489	1286	2613	6499	6980	3093	7948	7692	2898	1291	611	2504	748	320	1483	932	425	1765	703	271	1630	475	311	2921	1208	527	1776	1168	382	2190	1116	400	2208	1494	610	2037	1012	413	2120	1013	405	1967	822	291	3852	1741	791	2006	843	377	1.93311	0.52702	0.10636	-0.0944	2.26013	2.35602	6.51489	6.01216	-0.026918	-0.372136	0.511493	0.108732	-0.52581	0.0667237	1.64601	0.385928	-0.104409	-0.309712	-0.334298	-0.400537	-0.311525	0.276498	-0.593634	-0.183753	1.81165	0.461216	0.0875661	-0.124713	0.474742	0.55121
4739	ELVWREMGVDVHFPKA	GTCGGAGGTAGTGGTGAATTAGTGTGGCGGGAGATGGGTGTGGATGTACATTTTCCAAAGGCGGGTGGATCTGGAGCT	ProP-PD DMS	PARD6B_PDZ__Q9BYG5_138_252 Q09666 5672 5687 AHNAK||	Q09666	AHNAK	Neuroblast differentiation-associated protein AHNAK	PDZ	E_PDZ	H_nb_ptb	J_nb_rrm	1893	303	122	1230	269	121	540	343	154	986	445	186	339	252	145	2077	2448	1404	2147	4274	4400	2305	6959	6112	1272	627	356	1420	555	266	600	306	177	926	344	162	814	340	192	1100	400	228	1443	782	441	820	415	151	1731	1421	557	934	449	233	1724	885	406	1244	498	174	2105	985	542	1092	443	211	0.100846	0.694339	-0.074987	0.1007	1.25125	3.75746	5.69623	6.36713	0.55654	0.677053	0.0838828	0.135605	0.597016	-0.0273552	-0.0633617	0.555349	-0.281009	-0.118389	-0.277653	-0.40127	0.307391	0.488044	-0.189065	-0.345179	0.0395223	0.627413	-0.0867348	0.0630322	0.829324	0.516834
4740	ELVWREMGVDVHFPKA	GTCGGAGGTAGTGGTGAGCTGGTATGGAGAGAAATGGGAGTGGACGTTCATTTTCCTAAGGCTGGTGGATCTGGAGCT	ProP-PD DMS	PARD6B_PDZ__Q9BYG5_138_252 Q09666 5672 5687 AHNAK||	Q09666	AHNAK	Neuroblast differentiation-associated protein AHNAK	PDZ	E_PDZ	H_nb_ptb	J_nb_rrm	1008	160	70	1172	253	76	474	395	129	1218	482	236	1242	1158	628	1699	1323	730	870	1483	1580	1393	5065	4756	1181	572	200	1183	430	182	892	451	202	653	215	160	700	434	567	303	120	37	1316	719	324	506	250	103	1071	594	310	973	463	175	1355	647	271	789	301	129	2691	858	399	1337	512	267	0.171682	0.230555	0.438804	-0.149107	1.9949	2.25543	5.20947	6.9736	-0.136205	0.274414	-0.309361	0.322647	3.24874	-0.575102	0.00272281	0.0857393	0.219331	-0.36336	-0.553915	-0.317623	-0.674207	0.0228392	-0.536903	-0.239957	0.108033	0.166739	0.407092	-0.177358	-0.634999	0.441592
4741	ELVYREMGVDVHFPKA	GTCGGAGGTAGTGGTGAACTGGTTTACCGTGAAATGGGTGTCGATGTGCATTTCCCTAAGGCCGGTGGATCTGGAGCT	ProP-PD DMS	PARD6B_PDZ__Q9BYG5_138_252 Q09666 5672 5687 AHNAK||	Q09666	AHNAK	Neuroblast differentiation-associated protein AHNAK	PDZ	E_PDZ	H_nb_ptb	J_nb_rrm	2032	535	388	3036	563	159	1407	768	349	2905	1059	391	3314	1924	964	4195	2294	1122	2052	3618	4162	3180	7593	7292	3887	1555	616	3521	951	365	1904	753	465	4199	1300	534	1550	562	334	3349	1079	516	2362	1096	400	3131	1326	511	2620	1487	615	3437	1076	469	3700	1699	780	3051	1029	380	3786	1499	966	3756	1097	555	2.11501	-0.261183	-0.583539	-0.823667	0.146909	0.856043	5.42673	5.79314	-0.625685	-0.850714	-0.759181	-0.657754	0.144343	-0.736915	1.81571	-0.412175	-0.776247	-1.02486	-1.42023	-0.938533	-0.90683	-1.26359	-0.550952	-0.857875	1.98758	-0.321701	-0.575526	-0.826488	0.481398	-0.484147
4742	ELVYREMGVDVHFPKA	GTCGGAGGTAGTGGTGAGTTAGTTTACCGCGAAATGGGTGTGGATGTTCACTTTCCAAAAGCAGGTGGATCTGGAGCT	ProP-PD DMS	PARD6B_PDZ__Q9BYG5_138_252 Q09666 5672 5687 AHNAK||	Q09666	AHNAK	Neuroblast differentiation-associated protein AHNAK	PDZ	E_PDZ	H_nb_ptb	J_nb_rrm	2006	295	165	752	128	55	650	391	171	1392	495	231	260	130	82	1014	1028	1157	1925	4184	4168	1183	3253	3125	1438	657	199	2563	744	296	526	312	124	1504	514	232	568	226	115	1881	704	383	1302	714	294	1948	854	290	1072	659	260	1188	434	220	1189	557	283	916	353	124	1148	441	190	1379	424	212	0.216014	-0.0412265	-0.297629	-0.59158	-0.0666817	4.13757	5.95384	6.19774	-0.522548	-0.561826	0.109676	-0.201396	0.272233	0.0116634	0.044081	-0.189456	-0.497823	-0.797267	-0.663422	-0.985673	-0.690278	-0.511815	-0.357718	-0.465711	0.15091	-0.103219	-0.300726	-0.60315	-0.120102	-0.328322
4743	ELVYREMGVDVHFPKA	GTCGGAGGTAGTGGTGAATTAGTGTATCGGGAAATGGGTGTGGATGTACACTTTCCAAAGGCTGGTGGATCTGGAGCT	ProP-PD DMS	PARD6B_PDZ__Q9BYG5_138_252 Q09666 5672 5687 AHNAK||	Q09666	AHNAK	Neuroblast differentiation-associated protein AHNAK	PDZ	E_PDZ	H_nb_ptb	J_nb_rrm	1786	256	109	1447	294	162	947	591	201	1192	478	191	1896	1458	705	2134	1102	577	974	1850	1719	2174	5876	5567	1713	736	283	976	301	142	867	411	267	975	339	204	706	218	155	884	298	148	1416	729	394	603	278	135	1326	723	333	1191	460	195	2217	941	466	1465	476	231	2660	829	389	1110	408	175	-0.145926	0.705444	-0.504843	-0.377624	1.12714	0.74799	5.39993	6.13343	-0.42034	-0.13534	-0.0218154	0.229397	-0.190583	-0.507928	-0.293583	0.566593	-0.699612	-0.587454	-0.517035	-0.339524	-0.901279	-0.55783	-0.711122	-0.625796	-0.199151	0.638443	-0.499889	-0.39726	-0.698105	0.0631751
4744	ELVGAEMGVDVHFPKA	GTCGGAGGTAGTGGTGAGCTTGTTGGAGCGGAAATGGGAGTAGATGTACATTTCCCTAAAGCAGGTGGATCTGGAGCT	ProP-PD DMS	PARD6B_PDZ__Q9BYG5_138_252 Q09666 5672 5687 AHNAK||	Q09666	AHNAK	Neuroblast differentiation-associated protein AHNAK	PDZ	E_PDZ	H_nb_ptb	J_nb_rrm	1339	198	61	1258	219	63	819	409	165	1150	480	271	1205	646	317	2073	861	338	1112	1288	826	2624	3144	2732	1673	674	250	1843	580	193	858	420	232	1837	586	207	527	201	118	1415	620	230	972	538	202	1309	697	198	1102	600	330	961	347	144	2049	1001	455	948	341	121	1683	590	259	1041	541	741	-0.401466	-0.409873	-1.04541	0.231983	-0.172878	-0.400828	3.21775	3.70606	-0.68604	-0.520063	-0.132557	-0.749958	0.319383	0.0516127	-0.531983	-0.562733	-1.22602	0.0103515	-0.755216	-0.554494	-0.668395	-0.82265	-0.361606	-0.686579	-0.446305	-0.469394	-1.01945	0.189365	-0.39649	2.65324
4745	ELVGAEMGVDVHFPKA	GTCGGAGGTAGTGGTGAGTTAGTGGGTGCAGAGATGGGAGTTGATGTGCATTTTCCGAAGGCTGGTGGATCTGGAGCT	ProP-PD DMS	PARD6B_PDZ__Q9BYG5_138_252 Q09666 5672 5687 AHNAK||	Q09666	AHNAK	Neuroblast differentiation-associated protein AHNAK	PDZ	E_PDZ	H_nb_ptb	J_nb_rrm	1397	205	70	667	133	38	552	398	178	736	245	111	1058	691	362	1738	737	289	1404	1508	1085	642	751	517	1050	528	276	522	162	127	675	315	133	737	264	104	671	256	101	362	167	67	1004	596	261	1021	685	646	1319	908	417	1299	596	271	1364	632	267	698	291	94	1322	370	180	1010	321	151	-0.313742	-0.0337726	0.355697	-0.860593	0.642488	-0.329302	3.1108	3.38056	0.516785	0.543318	-0.684363	-0.215109	-0.244572	0.366589	-0.450142	-0.181908	0.1384	-1.06107	-0.298497	1.81273	-0.0933438	0.143605	-0.623774	-0.306188	-0.361459	-0.0958155	0.327215	-0.862021	-1.00138	-0.295238
4746	ELVGAEMGVDVHFPKA	GTCGGAGGTAGTGGTGAACTAGTTGGAGCAGAAATGGGAGTTGATGTTCATTTTCCTAAAGCTGGTGGATCTGGAGCT	ProP-PD DMS	PARD6B_PDZ__Q9BYG5_138_252 Q09666 5672 5687 AHNAK||	Q09666	AHNAK	Neuroblast differentiation-associated protein AHNAK	PDZ	E_PDZ	H_nb_ptb	J_nb_rrm	1262	188	60	1116	220	55	439	356	118	981	385	135	275	146	96	837	360	222	688	770	468	2413	2234	1448	1732	656	420	470	146	51	597	239	147	990	345	152	653	216	213	885	319	140	992	556	190	1018	458	198	886	597	297	1036	385	176	912	378	163	1020	361	167	1502	512	296	1278	381	103	-0.34268	-0.21382	0.365039	-0.629378	0.209978	0.330896	3.02964	2.64371	-0.182718	-0.48915	-0.715717	-0.165219	0.528168	-0.435137	-0.47714	-0.364217	0.147497	-0.834333	-0.83889	-0.577985	-0.0601596	-0.590849	-0.958177	-0.396369	-0.389448	-0.274655	0.336194	-0.639523	-0.142171	-1.19961
4747	ELVGCEMGVDVHFPKA	GTCGGAGGTAGTGGTGAACTGGTCGGCTGTGAAATGGGTGTGGACGTTCATTTCCCAAAAGCTGGTGGATCTGGAGCT	ProP-PD DMS	PARD6B_PDZ__Q9BYG5_138_252 Q09666 5672 5687 AHNAK||	Q09666	AHNAK	Neuroblast differentiation-associated protein AHNAK	PDZ	E_PDZ	H_nb_ptb	J_nb_rrm	1435	239	109	707	138	47	852	584	243	1099	362	189	2634	1741	878	1212	587	237	1892	2051	1463	1157	1223	779	2152	1020	704	1416	481	188	1045	539	226	1602	498	222	931	317	159	1380	469	207	1457	836	349	1105	519	226	1871	1031	497	1675	620	229	2332	1095	586	1045	390	128	2548	850	431	1318	448	229	0.346237	0.0915896	0.0849552	-0.708379	0.63153	0.175569	3.13103	3.00452	0.677666	-0.0557538	-0.329774	-0.535901	-0.326533	-0.649691	0.16557	-0.0549713	-0.125254	-0.911805	-0.484763	-0.421784	-0.804076	-0.895567	-0.286639	-0.663843	0.27686	0.028706	0.0669928	-0.715546	-0.378593	0.0271337
4748	ELVGCEMGVDVHFPKA	GTCGGAGGTAGTGGTGAATTGGTCGGTTGCGAAATGGGAGTCGATGTACATTTCCCAAAGGCCGGTGGATCTGGAGCT	ProP-PD DMS	PARD6B_PDZ__Q9BYG5_138_252 Q09666 5672 5687 AHNAK||	Q09666	AHNAK	Neuroblast differentiation-associated protein AHNAK	PDZ	E_PDZ	H_nb_ptb	J_nb_rrm	1796	243	64	939	167	38	755	555	237	1411	455	241	1080	702	266	1069	513	203	2210	2578	1712	500	498	328	1720	721	291	1581	410	187	1106	553	265	1516	511	190	583	197	113	1327	425	225	1289	624	315	1010	417	177	1420	928	431	994	341	150	2137	811	427	1205	392	117	1967	645	259	924	301	119	-0.818194	-0.594228	0.360242	-0.764862	0.168929	0.116851	3.28797	2.87127	-0.440878	-0.761922	-0.255817	-0.497958	-0.160972	-0.609982	-0.92076	-0.749403	0.142825	-0.967194	-0.827546	-0.895402	-0.259489	-0.924332	-0.997797	-1.2544	-0.849355	-0.652512	0.331583	-0.769899	-0.726801	-0.432077
4749	ELVGCEMGVDVHFPKA	GTCGGAGGTAGTGGTGAACTAGTTGGTTGTGAGATGGGAGTAGATGTCCACTTTCCCAAAGCGGGTGGATCTGGAGCT	ProP-PD DMS	PARD6B_PDZ__Q9BYG5_138_252 Q09666 5672 5687 AHNAK||	Q09666	AHNAK	Neuroblast differentiation-associated protein AHNAK	PDZ	E_PDZ	H_nb_ptb	J_nb_rrm	2263	317	113	477	101	70	562	293	87	1056	417	213	1493	1047	553	1157	611	257	1892	2213	1694	683	853	404	1482	735	303	1267	350	130	722	440	203	1012	381	161	882	303	126	1649	618	296	1172	682	225	1475	674	331	1500	838	347	1104	404	185	1821	782	367	1263	490	180	1951	649	284	918	287	120	-0.401181	1.07225	-1.29968	-0.0987499	0.914052	0.533102	3.48438	3.1561	0.158718	-0.813271	0.416995	0.040224	-0.559166	-0.166399	-0.531717	0.938011	-1.47364	-0.313978	-0.754563	-0.358572	-0.959346	-0.643102	-0.739889	-0.386342	-0.446028	1.00279	-1.26384	-0.128899	-0.572102	-0.496002
4750	ELVGDEMGVDVHFPKA	GTCGGAGGTAGTGGTGAACTCGTTGGCGATGAAATGGGAGTCGATGTTCACTTCCCAAAGGCAGGTGGATCTGGAGCT	ProP-PD DMS	PARD6B_PDZ__Q9BYG5_138_252 Q09666 5672 5687 AHNAK||	Q09666	AHNAK	Neuroblast differentiation-associated protein AHNAK	PDZ	E_PDZ	H_nb_ptb	J_nb_rrm	527	97	18	692	145	44	171	122	47	543	175	70	182	102	86	1069	542	211	10	7	10	518	513	279	748	295	107	233	75	28	544	206	94	383	144	64	256	72	33	884	283	128	496	260	90	662	330	171	862	535	276	334	129	72	663	289	163	478	152	52	746	268	112	368	124	50	-0.311205	0.165542	0.130966	-1.13945	0.75972	0.287076		2.64415	-0.783517	-0.270619	-1.33776	0.108798	-1.13831	-0.835575	-0.447776	0.0199098	-0.0804477	-1.33453	-1.05409	0.0118503	-0.297602	-0.17636	-0.459036	-1.14433	-0.359006	0.102162	0.111216	-1.13037	-0.37435	-0.287368
4751	ELVGDEMGVDVHFPKA	GTCGGAGGTAGTGGTGAGCTTGTCGGTGACGAAATGGGAGTGGATGTGCATTTCCCTAAAGCTGGTGGATCTGGAGCT	ProP-PD DMS	PARD6B_PDZ__Q9BYG5_138_252 Q09666 5672 5687 AHNAK||	Q09666	AHNAK	Neuroblast differentiation-associated protein AHNAK	PDZ	E_PDZ	H_nb_ptb	J_nb_rrm	879	163	63	1099	216	69	522	289	153	1249	506	254	1203	672	277	1552	689	287	1211	1026	684	1238	1098	456	1856	800	400	1741	377	138	663	282	152	1509	744	680	713	261	115	1533	453	264	1371	698	294	1464	704	269	1413	743	346	886	372	115	1443	549	302	1167	413	131	1834	630	267	1065	350	122	0.472876	0.0373013	-0.329584	-0.0327416	-0.267698	-0.0875536	2.19804	2.03043	-0.0664607	-1.64948	-0.680275	1.94153	-0.241209	-0.773805	0.283715	-0.109942	-0.528941	-0.249248	-0.895671	-0.513831	-1.01294	-0.689238	-0.934097	-0.889204	0.399342	-0.0252182	-0.331439	-0.0653792	-0.507212	-0.56206
4752	ELVGDEMGVDVHFPKA	GTCGGAGGTAGTGGTGAATTGGTTGGTGATGAGATGGGTGTGGATGTGCACTTTCCAAAGGCTGGTGGATCTGGAGCT	ProP-PD DMS	PARD6B_PDZ__Q9BYG5_138_252 Q09666 5672 5687 AHNAK||	Q09666	AHNAK	Neuroblast differentiation-associated protein AHNAK	PDZ	E_PDZ	H_nb_ptb	J_nb_rrm	1575	275	102	649	186	136	849	536	239	1361	507	271	2282	1383	643	2173	957	362	2463	2255	1455	1189	1250	539	1981	775	384	1025	354	162	1536	685	364	1165	399	186	991	331	166	2163	756	359	1527	856	407	1041	664	286	1635	808	387	1356	498	252	1885	919	492	1861	650	243	2178	807	298	1267	355	174	0.256213	1.96167	-0.106575	-0.243709	0.199251	-0.245922	2.42031	2.55904	-0.40795	0.204339	-0.53016	-0.151491	-0.398131	-0.440963	0.0815838	1.8386	-0.31177	-0.456131	-0.390231	0.609858	-1.1917	-0.496066	-0.163923	-0.721673	0.189789	1.88625	-0.117096	-0.268393	-0.433451	-0.656274
4753	ELVGEEMGVDVHFPKA	GTCGGAGGTAGTGGTGAACTTGTGGGTGAAGAAATGGGTGTTGATGTCCACTTTCCGAAAGCCGGTGGATCTGGAGCT	ProP-PD DMS	PARD6B_PDZ__Q9BYG5_138_252 Q09666 5672 5687 AHNAK||	Q09666	AHNAK	Neuroblast differentiation-associated protein AHNAK	PDZ	E_PDZ	H_nb_ptb	J_nb_rrm	2545	374	183	1950	511	164	1313	749	309	3483	1314	520	2588	1441	737	1762	956	398	2390	2410	1553	1580	1698	846	2868	1400	645	2638	1016	492	1524	727	405	2470	934	413	1335	511	256	2243	849	422	2091	1087	524	1978	1683	1748	2314	1381	622	3249	1266	657	2848	1197	491	2820	1030	369	3405	1340	609	2855	788	427	0.069859	0.833484	-0.559533	-0.608953	0.0229496	0.612856	2.74934	2.78118	0.248939	0.639617	-0.216793	0.110595	0.102399	-0.0766296	-0.0922706	0.696241	-0.75287	-0.814303	-0.639027	2.75202	-0.617453	-0.255106	-0.978469	-0.626534	0.00955191	0.765625	-0.552454	-0.619868	0.0231058	-0.5822
4754	ELVGEEMGVDVHFPKA	GTCGGAGGTAGTGGTGAACTCGTGGGAGAGGAAATGGGTGTCGACGTACATTTTCCTAAGGCAGGTGGATCTGGAGCT	ProP-PD DMS	PARD6B_PDZ__Q9BYG5_138_252 Q09666 5672 5687 AHNAK||	Q09666	AHNAK	Neuroblast differentiation-associated protein AHNAK	PDZ	E_PDZ	H_nb_ptb	J_nb_rrm	409	64	34	290	87	30	853	510	172	609	213	89	1092	653	266	520	359	159	750	725	458	1080	1030	511	1196	758	905	973	311	192	790	373	190	1440	481	259	544	183	115	942	1571	3039	1320	751	263	879	451	208	849	548	256	952	466	171	974	531	195	1454	569	243	1539	508	270	1243	398	237	0.354038	1.30333	-0.663068	-0.794251	-0.0346602	1.54144	2.57894	2.43442	2.38288	0.330614	-0.37849	-0.050267	-0.0475607	7.44184	0.172848	1.17199	-0.853694	-0.996014	-0.753529	-0.0436328	-0.293872	0.0825099	-0.269936	-0.161	0.284405	1.23232	-0.651966	-0.79818	-0.352762	0.0238766
4755	ELVGEEMGVDVHFPKA	GTCGGAGGTAGTGGTGAACTAGTCGGTGAAGAAATGGGAGTAGATGTCCACTTCCCAAAGGCGGGTGGATCTGGAGCT	ProP-PD DMS	PARD6B_PDZ__Q9BYG5_138_252 Q09666 5672 5687 AHNAK||	Q09666	AHNAK	Neuroblast differentiation-associated protein AHNAK	PDZ	E_PDZ	H_nb_ptb	J_nb_rrm	94	30	24	1101	219	40	508	362	113	925	324	189	367	375	133	1505	714	297	807	661	422	1818	1603	948	659	300	98	702	329	223	644	318	167	941	317	159	359	141	51	639	203	85	628	272	143	357	176	58	812	547	214	552	156	88	935	372	126	715	230	94	948	273	147	874	284	128	2.78998	-0.519998	-0.159253	-0.340777	1.7346	0.142767	2.0257	2.40292	-0.432097	1.73438	-0.170607	-0.111446	-0.252718	-0.972048	2.44541	-0.674241	-0.363068	-0.551319	-1.16298	-0.613666	-0.382286	-1.26523	-1.39142	-0.879261	2.6404	-0.57878	-0.167726	-0.361802	-0.779372	-0.275681
4756	ELVGFEMGVDVHFPKA	GTCGGAGGTAGTGGTGAACTCGTCGGTTTCGAAATGGGAGTTGACGTACATTTTCCGAAGGCGGGTGGATCTGGAGCT	ProP-PD DMS	PARD6B_PDZ__Q9BYG5_138_252 Q09666 5672 5687 AHNAK||	Q09666	AHNAK	Neuroblast differentiation-associated protein AHNAK	PDZ	E_PDZ	H_nb_ptb	J_nb_rrm	2021	320	128	1105	227	77	1236	758	283	3207	1484	688	1648	1358	640	3340	1999	825	3294	4727	3241	2021	2414	1493	2780	1232	588	4248	1403	631	1634	822	384	2628	931	426	1469	544	252	3233	1144	549	2259	1287	556	4071	1881	749	2407	1574	817	3497	1402	633	3893	1972	815	3701	1546	824	3087	1028	541	3532	1159	512	0.0632605	0.222911	-0.442337	0.326478	1.34437	0.943547	4.03969	3.32229	-0.03358	0.0280611	-0.270325	-0.0645231	-0.131414	-0.380454	-0.0984265	0.0779999	-0.638742	0.103018	-0.463998	-0.597948	-0.108988	-0.343606	-0.363558	0.348335	0.00317	0.159147	-0.439811	0.280298	-0.337999	-0.273786
4757	ELVGFEMGVDVHFPKA	GTCGGAGGTAGTGGTGAACTTGTAGGGTTCGAGATGGGTGTTGATGTCCATTTTCCCAAGGCAGGTGGATCTGGAGCT	ProP-PD DMS	PARD6B_PDZ__Q9BYG5_138_252 Q09666 5672 5687 AHNAK||	Q09666	AHNAK	Neuroblast differentiation-associated protein AHNAK	PDZ	E_PDZ	H_nb_ptb	J_nb_rrm	3564	540	182	3856	884	346	1798	1005	500	4373	1638	873	2570	1816	936	3643	1984	954	3136	3989	3052	2979	3510	2065	3979	1676	866	3970	1331	514	2000	973	535	3598	1201	521	2035	718	350	3922	1640	793	2794	1782	791	2568	1135	538	3223	1948	853	3353	1401	588	4059	1961	852	3366	1297	482	5533	2000	918	3884	1203	564	-0.245191	0.67239	-0.382302	-0.230579	0.906937	0.818909	3.77107	3.228	-0.102961	-0.11808	-0.1637	-0.334016	-0.23887	0.256051	-0.386189	0.533124	-0.580279	-0.443254	-0.0276425	-0.520066	-0.611403	-0.296797	-0.4549	-0.397181	-0.295158	0.605612	-0.382109	-0.255758	-0.242635	-0.387939
4758	ELVGFEMGVDVHFPKA	GTCGGAGGTAGTGGTGAGCTCGTAGGATTTGAAATGGGTGTCGATGTGCACTTCCCAAAGGCAGGTGGATCTGGAGCT	ProP-PD DMS	PARD6B_PDZ__Q9BYG5_138_252 Q09666 5672 5687 AHNAK||	Q09666	AHNAK	Neuroblast differentiation-associated protein AHNAK	PDZ	E_PDZ	H_nb_ptb	J_nb_rrm	1308	198	70	2571	499	123	1090	700	319	3292	1285	672	2233	1469	800	2495	1379	613	1537	2105	1433	3002	4126	2467	2030	846	496	3028	987	460	1331	701	362	3413	1085	469	1174	407	254	2611	1131	639	1586	998	417	2415	1145	376	2055	1412	573	1988	889	421	2294	1156	614	2899	1170	402	2627	830	356	2190	766	375	-0.189753	-0.278813	-0.0195795	-0.110464	0.722641	0.76526	3.87022	3.6873	0.0268907	0.0304291	0.0394184	-0.502527	0.0490094	0.613188	-0.33447	-0.430026	-0.227052	-0.325466	-0.157026	-0.762422	-0.266141	0.107156	-0.0667528	-0.342026	-0.24154	-0.339213	-0.0334803	-0.140172	-0.766161	0.0648575
4759	ELVGGEMGVDVHFPKA	GTCGGAGGTAGTGGTGAACTAGTCGGCGGAGAGATGGGTGTAGATGTCCATTTTCCAAAAGCTGGTGGATCTGGAGCT	ProP-PD DMS	PARD6B_PDZ__Q9BYG5_138_252 Q09666 5672 5687 AHNAK||	Q09666	AHNAK	Neuroblast differentiation-associated protein AHNAK	PDZ	E_PDZ	H_nb_ptb	J_nb_rrm	12	14	8	47	21	17	349	229	77	459	152	96	321	151	72	1040	418	211	11	10	2	352	226	90	375	165	75	652	182	47	142	57	18	131	62	39	241	80	29	556	191	108	223	124	47	210	87	16	457	260	143	343	99	46	386	178	107	178	46	9	658	273	196	294	92	32		3.33645	-0.34219	-0.425682	-0.683506	-0.17563		1.06291	-0.112671	-1.23725	-1.60734	1.3397	-0.857949	-0.247313		3.23064	-0.541217	-0.63458	-0.714323	-1.94451	-0.51246	-1.44505	-0.194233	-2.51244		3.2518	-0.343555	-0.443506	0.773538	-0.706637
4760	ELVGGEMGVDVHFPKA	GTCGGAGGTAGTGGTGAGTTAGTAGGAGGAGAGATGGGTGTAGATGTCCACTTCCCAAAAGCAGGTGGATCTGGAGCT	ProP-PD DMS	PARD6B_PDZ__Q9BYG5_138_252 Q09666 5672 5687 AHNAK||	Q09666	AHNAK	Neuroblast differentiation-associated protein AHNAK	PDZ	E_PDZ	H_nb_ptb	J_nb_rrm	614	95	62	836	161	34	725	458	171	2056	766	313	1202	816	309	826	441	200	1084	1036	645	770	908	459	761	365	192	1381	388	181	697	295	172	1474	503	212	824	244	161	1604	527	218	955	643	270	1058	496	209	881	548	226	1676	580	180	820	335	204	1587	699	215	1614	610	238	1265	377	174	0.532967	-0.451525	-0.338654	-0.608559	0.326906	0.673555	2.52057	3.06335	0.365436	-0.463893	-0.588172	-0.294741	-0.452214	-0.870281	0.339775	-0.604907	-0.537774	-0.813918	0.0901308	-0.471158	-0.589486	-1.36833	-0.574572	-0.188047	0.457461	-0.510766	-0.340157	-0.619489	-0.298818	-0.530245
4761	ELVGGEMGVDVHFPKA	GTCGGAGGTAGTGGTGAACTGGTTGGCGGCGAAATGGGAGTTGATGTACATTTTCCTAAAGCAGGTGGATCTGGAGCT	ProP-PD DMS	PARD6B_PDZ__Q9BYG5_138_252 Q09666 5672 5687 AHNAK||	Q09666	AHNAK	Neuroblast differentiation-associated protein AHNAK	PDZ	E_PDZ	H_nb_ptb	J_nb_rrm	1869	256	106	1737	339	60	980	627	275	1551	589	343	465	243	97	1872	784	282	2491	2351	1493	709	846	498	1131	473	227	1474	531	242	1070	453	204	2157	721	327	807	298	135	1400	469	263	1301	742	256	1844	738	353	1262	882	308	1456	654	221	1733	753	324	1876	666	314	1812	661	330	2075	659	329	-0.302311	-0.611555	-0.0829301	-0.0601116	-0.552078	-0.489058	2.50342	3.26494	-0.221286	0.338789	-0.952561	-0.270806	-0.170533	-0.359005	-0.439478	-0.766947	-0.288744	-0.276088	-0.765138	-0.846884	-0.4073	-0.333603	-0.809979	-0.363483	-0.350404	-0.669723	-0.0943694	-0.0917173	-0.10548	-0.225796
4762	ELVGHEMGVDVHFPKA	GTCGGAGGTAGTGGTGAACTTGTGGGTCACGAGATGGGTGTTGATGTCCACTTCCCTAAAGCAGGTGGATCTGGAGCT	ProP-PD DMS	PARD6B_PDZ__Q9BYG5_138_252 Q09666 5672 5687 AHNAK||	Q09666	AHNAK	Neuroblast differentiation-associated protein AHNAK	PDZ	E_PDZ	H_nb_ptb	J_nb_rrm	644	94	49	519	141	53	430	283	98	1156	398	158	1315	879	409	2153	1112	497	1343	1974	1372	2777	3309	2189	1241	443	249	944	239	95	731	288	183	1097	351	153	578	179	95	917	265	141	1015	493	218	755	362	159	775	513	228	1239	472	209	794	363	176	772	256	134	1213	512	182	914	279	122	0.131994	1.11113	-0.29458	-0.92366	0.560081	0.535704	4.13958	3.38954	-0.553197	-1.01563	-0.729653	-0.466147	-0.592488	-0.985333	-0.034303	0.977378	-0.494854	-1.12292	-0.995126	-0.338478	-0.272596	-0.547466	-0.493725	-0.454635	0.0696479	1.04141	-0.297796	-0.92271	-0.0540465	-0.517822
4763	ELVGHEMGVDVHFPKA	GTCGGAGGTAGTGGTGAATTAGTGGGTCATGAAATGGGTGTTGATGTTCATTTTCCGAAGGCTGGTGGATCTGGAGCT	ProP-PD DMS	PARD6B_PDZ__Q9BYG5_138_252 Q09666 5672 5687 AHNAK||	Q09666	AHNAK	Neuroblast differentiation-associated protein AHNAK	PDZ	E_PDZ	H_nb_ptb	J_nb_rrm	1323	211	75	482	100	20	498	251	104	786	249	117	509	315	133	465	256	122	1065	1533	1198	600	815	459	663	294	88	607	180	88	805	468	243	805	263	63	582	203	79	886	363	155	659	362	112	523	201	63	756	427	151	440	160	69	1261	594	506	520	206	80	1326	602	247	464	165	59	-0.0392341	-0.290381	-0.975606	-0.986194	0.144251	0.849953	4.22231	3.58751	-0.634992	-0.216902	0.410383	-1.164	-0.593199	0.00471763	-0.194047	-0.44174	-1.15805	-1.18424	-1.04299	-1.53182	-1.13016	-0.739031	0.304687	-0.237066	-0.0959608	-0.350703	-0.95236	-0.982887	0.363242	-0.265335
4764	ELVGHEMGVDVHFPKA	GTCGGAGGTAGTGGTGAACTAGTTGGTCACGAAATGGGTGTAGATGTGCACTTTCCCAAAGCTGGTGGATCTGGAGCT	ProP-PD DMS	PARD6B_PDZ__Q9BYG5_138_252 Q09666 5672 5687 AHNAK||	Q09666	AHNAK	Neuroblast differentiation-associated protein AHNAK	PDZ	E_PDZ	H_nb_ptb	J_nb_rrm	1474	215	99	2044	381	92	866	483	230	597	235	99	1019	616	356	1084	557	228	1396	1952	1768	1018	1153	625	2051	839	395	1287	387	156	628	250	143	975	340	150	711	280	126	1703	568	342	880	482	173	1084	414	187	1313	730	342	1071	371	140	1399	639	261	1285	446	170	2795	1110	401	1618	475	252	-0.012321	-0.410964	-0.446214	-0.367176	0.49759	0.40114	4.31743	3.02465	-0.323125	-0.424015	-0.838675	-0.161145	0.0583628	-0.273719	-0.168939	-0.563837	-0.642517	-0.577208	-0.853138	-1.08028	-0.810606	-1.09795	-0.712363	-0.71625	-0.069931	-0.470477	-0.443538	-0.387206	-0.235055	-0.405601
4765	ELVGIEMGVDVHFPKA	GTCGGAGGTAGTGGTGAACTGGTAGGCATAGAGATGGGAGTCGATGTACATTTCCCTAAGGCAGGTGGATCTGGAGCT	ProP-PD DMS	PARD6B_PDZ__Q9BYG5_138_252 Q09666 5672 5687 AHNAK||	Q09666	AHNAK	Neuroblast differentiation-associated protein AHNAK	PDZ	E_PDZ	H_nb_ptb	J_nb_rrm	911	144	49	879	165	48	679	424	160	763	299	134	837	552	350	543	388	243	1123	1333	1006	1090	1153	684	1154	541	299	1284	384	125	828	434	236	1648	532	203	1108	324	177	2155	818	365	961	441	145	1165	529	217	1237	724	221	1326	522	230	1285	553	203	1327	508	181	1191	409	195	1371	399	197	-0.105733	-0.185611	-0.364178	-0.301135	0.947258	2.12669	3.51604	2.92821	0.351037	-0.717197	0.0959051	-0.609995	-0.768426	-0.221399	-0.256085	-0.335653	-0.562629	-0.512445	-1.59833	-0.615838	-1.20482	-0.438765	-1.03828	-0.47172	-0.160277	-0.246635	-0.364689	-0.323654	-0.358947	-0.523571
4766	ELVGIEMGVDVHFPKA	GTCGGAGGTAGTGGTGAATTGGTCGGTATAGAAATGGGAGTGGATGTTCATTTTCCAAAGGCCGGTGGATCTGGAGCT	ProP-PD DMS	PARD6B_PDZ__Q9BYG5_138_252 Q09666 5672 5687 AHNAK||	Q09666	AHNAK	Neuroblast differentiation-associated protein AHNAK	PDZ	E_PDZ	H_nb_ptb	J_nb_rrm	557	106	29	917	164	31	757	415	188	1232	474	203	591	449	197	874	577	285	661	788	482	1192	1340	921	860	269	138	838	304	148	725	644	894	742	247	98	709	221	135	955	393	216	1004	596	227	717	321	129	988	608	281	624	262	122	1736	880	324	537	179	54	1417	562	242	980	319	188	0.186379	-0.773316	-0.570969	-0.42981	0.947885	1.53006	3.25417	3.26479	-1.11922	0.44971	3.3496	-0.451824	-0.371147	0.384003	0.0164339	-0.93074	-0.764006	-0.638628	-0.488283	-0.688838	-0.474715	-0.133176	-0.50431	-1.1497	0.122248	-0.830399	-0.563445	-0.447478	-0.0173576	0.0656803
4767	ELVGIEMGVDVHFPKA	GTCGGAGGTAGTGGTGAGCTCGTAGGAATAGAGATGGGTGTAGATGTGCATTTTCCGAAGGCGGGTGGATCTGGAGCT	ProP-PD DMS	PARD6B_PDZ__Q9BYG5_138_252 Q09666 5672 5687 AHNAK||	Q09666	AHNAK	Neuroblast differentiation-associated protein AHNAK	PDZ	E_PDZ	H_nb_ptb	J_nb_rrm	1612	302	109	2014	460	108	1376	873	406	4224	1724	968	3797	3530	1674	2289	1829	937	2737	3675	2718	2301	3271	1832	2995	1312	545	3394	1146	493	1752	964	433	2850	1069	432	1670	611	298	3496	1239	708	1986	1289	597	2376	1156	555	2244	1647	864	4507	3195	11428	3080	1619	651	2725	1192	591	3498	1405	655	4159	1344	681	0.422725	0.121141	-0.0349434	0.143101	1.79479	2.24562	3.91169	3.71187	-0.254606	0.0452053	0.00270017	-0.033218	-0.10336	-0.123106	0.236927	-0.0250492	-0.242014	-0.076809	0.092442	-0.17474	0.307494	4.47515	-0.277443	0.410851	0.350837	0.0580588	-0.0482472	0.103835	0.121725	-0.151708
4768	ELVGKEMGVDVHFPKA	GTCGGAGGTAGTGGTGAACTTGTTGGCAAAGAGATGGGAGTTGATGTCCACTTCCCTAAGGCAGGTGGATCTGGAGCT	ProP-PD DMS	PARD6B_PDZ__Q9BYG5_138_252 Q09666 5672 5687 AHNAK||	Q09666	AHNAK	Neuroblast differentiation-associated protein AHNAK	PDZ	E_PDZ	H_nb_ptb	J_nb_rrm	1902	252	116	1072	172	63	938	504	222	2050	761	372	509	347	109	1990	812	351	1740	2081	1688	1046	1338	799	2003	724	335	2773	810	305	1592	555	317	1952	619	284	1228	418	212	1668	641	253	1466	806	351	1950	802	275	2424	1151	524	1487	558	262	2971	1216	479	2017	621	240	3487	1165	474	1408	348	181	-0.281827	-0.377585	-0.677944	-0.378329	0.0827699	-0.333246	3.63691	3.47999	-0.766342	-0.612055	-1.33087	-0.432564	-0.313356	-0.35109	-0.420369	-0.530039	-0.868181	-0.588144	-0.578421	-1.19115	-1.39949	-0.521865	-1.11517	-1.10697	-0.330592	-0.437322	-0.666264	-0.397938	-0.650618	-0.991839
4769	ELVGKEMGVDVHFPKA	GTCGGAGGTAGTGGTGAGTTGGTTGGTAAGGAGATGGGTGTAGATGTGCATTTTCCTAAAGCTGGTGGATCTGGAGCT	ProP-PD DMS	PARD6B_PDZ__Q9BYG5_138_252 Q09666 5672 5687 AHNAK||	Q09666	AHNAK	Neuroblast differentiation-associated protein AHNAK	PDZ	E_PDZ	H_nb_ptb	J_nb_rrm	281	71	24	1092	229	44	595	418	207	1196	481	139	616	386	241	1349	569	254	911	1101	938	1163	1500	913	1283	561	174	897	302	158	685	366	228	1549	446	190	471	178	60	1088	371	191	1174	586	210	1045	434	166	1111	663	218	1467	477	199	1845	791	263	962	342	113	1210	392	169	1521	434	187	1.20865	-0.320846	0.400801	-0.806046	0.739071	-0.173044	3.73731	3.5247	-0.640318	0.292004	0.358152	-0.851663	-0.498089	-0.414513	0.970141	-0.472587	0.182323	-1.00758	-1.18488	-1.01206	-1.03748	-1.18681	-1.17506	-0.819362	1.11097	-0.380963	0.370567	-0.809531	-0.675256	-0.759389
4770	ELVGKEMGVDVHFPKA	GTCGGAGGTAGTGGTGAACTTGTAGGGAAAGAGATGGGTGTCGACGTACATTTCCCTAAGGCAGGTGGATCTGGAGCT	ProP-PD DMS	PARD6B_PDZ__Q9BYG5_138_252 Q09666 5672 5687 AHNAK||	Q09666	AHNAK	Neuroblast differentiation-associated protein AHNAK	PDZ	E_PDZ	H_nb_ptb	J_nb_rrm	925	156	70	714	156	51	398	277	58	419	135	54	373	306	127	2173	1026	569	938	1067	720	804	1053	775	1509	619	205	595	148	62	882	439	193	395	153	59	678	219	126	498	162	75	951	624	176	511	169	91	1203	770	281	239	86	50	940	444	131	555	169	54	1509	563	199	360	118	65	0.367812	0.358923	-0.764363	-1.13669	1.15238	0.512014	3.2229	3.77794	-0.772338	-1.00201	-0.392972	0.0258454	-0.324302	-0.736569	0.185698	0.21572	-0.952337	-1.33183	-0.542105	-1.33588	-0.654361	-0.364538	-1.00716	-1.38166	0.297726	0.294247	-0.749325	-1.12771	-0.464577	0.0121942
4771	ELVGLEMGVDVHFPKA	GTCGGAGGTAGTGGTGAATTAGTTGGATTAGAGATGGGAGTTGACGTACACTTCCCAAAGGCCGGTGGATCTGGAGCT	ProP-PD DMS	PARD6B_PDZ__Q9BYG5_138_252 Q09666 5672 5687 AHNAK||	Q09666	AHNAK	Neuroblast differentiation-associated protein AHNAK	PDZ	E_PDZ	H_nb_ptb	J_nb_rrm	423	91	40	340	62	20	419	320	119	836	328	144	1968	1555	815	1561	885	523	1047	1169	870	140	158	53	1409	576	260	916	310	141	808	418	258	472	184	70	717	235	148	843	455	212	956	423	255	744	321	117	1086	726	388	345	162	57	1190	642	285	605	212	89	1200	477	283	741	200	140	1.03212	-0.134422	0.310925	-0.325335	1.34009	1.23777	3.28805	2.49064	-0.3794	0.12915	0.226332	0.0277193	-0.142693	1.16235	0.805453	-0.283822	0.0948001	-0.536177	-0.903411	-0.943205	0.0078321	-0.112208	-0.0680737	-0.552883	0.940236	-0.19579	0.284183	-0.346943	0.392474	-0.32808
4772	ELVGLEMGVDVHFPKA	GTCGGAGGTAGTGGTGAATTGGTTGGGCTAGAAATGGGTGTTGACGTTCACTTCCCAAAGGCCGGTGGATCTGGAGCT	ProP-PD DMS	PARD6B_PDZ__Q9BYG5_138_252 Q09666 5672 5687 AHNAK||	Q09666	AHNAK	Neuroblast differentiation-associated protein AHNAK	PDZ	E_PDZ	H_nb_ptb	J_nb_rrm	1740	279	89	1791	353	78	790	475	193	676	269	126	587	391	165	1066	491	332	1092	1387	950	1210	1495	1118	1296	646	264	1947	625	229	849	398	202	1058	381	158	392	177	65	791	269	119	1064	592	229	1246	577	261	1091	707	309	1440	515	225	1341	641	226	720	304	102	1777	713	375	1412	431	181	-0.142136	-0.349782	-0.397169	-0.1866	0.411894	0.693264	3.62016	3.62853	0.164811	-0.329795	-0.410096	-0.133469	0.280699	-0.64056	-0.290046	-0.501887	-0.594756	-0.400127	-0.696558	-0.420564	-0.369754	-0.788742	-0.748141	-0.214055	-0.195485	-0.409706	-0.396398	-0.213437	0.270835	-0.571104
4773	ELVGLEMGVDVHFPKA	GTCGGAGGTAGTGGTGAACTAGTAGGCTTAGAGATGGGTGTGGACGTTCATTTTCCGAAAGCCGGTGGATCTGGAGCT	ProP-PD DMS	PARD6B_PDZ__Q9BYG5_138_252 Q09666 5672 5687 AHNAK||	Q09666	AHNAK	Neuroblast differentiation-associated protein AHNAK	PDZ	E_PDZ	H_nb_ptb	J_nb_rrm	1685	278	78	2310	463	115	1471	1162	859	3087	1302	630	2663	2068	1075	2416	1579	705	3460	3840	2771	1860	2513	1597	3039	1480	786	3410	1091	487	1693	854	423	2863	980	394	1032	354	199	3409	1235	593	1978	1188	546	2743	1505	558	2553	1840	1484	3325	1368	565	2574	1400	600	3128	1235	450	4066	1476	704	4738	1714	696	-0.199379	-0.181141	1.33366	0.0574577	1.26483	1.35751	3.22678	3.70537	0.426778	-0.0879045	-0.177946	-0.347318	-0.137975	-0.291543	-0.343451	-0.331128	1.09076	-0.160795	-0.192649	-0.103709	0.820336	-0.373059	-0.0868894	-0.340071	-0.25085	-0.242196	1.26718	0.0214197	-0.180187	-0.0612743
4774	ELVGMEMGVDVHFPKA	GTCGGAGGTAGTGGTGAGCTGGTGGGTATGGAAATGGGAGTCGACGTTCACTTTCCTAAAGCTGGTGGATCTGGAGCT	ProP-PD DMS	PARD6B_PDZ__Q9BYG5_138_252 Q09666 5672 5687 AHNAK||	Q09666	AHNAK	Neuroblast differentiation-associated protein AHNAK	PDZ	E_PDZ	H_nb_ptb	J_nb_rrm	1598	242	125	2145	392	89	1096	662	303	1935	844	355	2185	1473	615	2145	1134	561	2814	3746	2864	4123	5192	3005	3210	1436	642	2720	946	269	1305	643	458	2482	929	359	1474	450	302	1735	651	292	2309	1239	635	1579	869	485	2242	1461	610	1980	875	357	3193	2030	1316	1979	733	397	3325	1071	596	1821	640	317	0.213993	-0.531286	-0.224865	-0.0132448	0.43789	0.753802	3.92592	3.40062	-0.0872535	-0.388766	0.248395	-0.0978395	-0.318388	-0.25663	0.0421958	-0.685671	-0.426964	-0.230128	-0.443496	0.445216	-0.412663	-0.136574	0.936197	-0.0384365	0.148955	-0.589993	-0.23079	-0.0466174	-0.376711	0.0956837
4775	ELVGMEMGVDVHFPKA	GTCGGAGGTAGTGGTGAGCTTGTTGGGATGGAAATGGGAGTAGATGTGCACTTTCCTAAGGCGGGTGGATCTGGAGCT	ProP-PD DMS	PARD6B_PDZ__Q9BYG5_138_252 Q09666 5672 5687 AHNAK||	Q09666	AHNAK	Neuroblast differentiation-associated protein AHNAK	PDZ	E_PDZ	H_nb_ptb	J_nb_rrm	3032	380	162	1618	291	84	1226	801	396	1874	788	378	1726	1152	594	1705	927	507	2260	3031	2286	1778	2223	1410	3049	1485	668	2029	716	304	1441	711	365	2876	961	409	1205	408	222	2490	1038	559	2065	1264	585	1785	959	376	2344	1463	625	1700	682	267	2739	1577	771	1833	789	254	2681	941	396	2376	828	397	-0.521211	-0.318713	0.147229	0.0358701	0.698861	0.98707	3.93346	3.48102	0.209938	0.177335	-0.208163	-0.35478	-0.233049	0.400396	-0.643696	-0.470427	-0.0646108	-0.181964	-0.116044	-0.101462	-0.532222	-0.533083	0.262196	-0.207112	-0.56212	-0.378845	0.126847	0.000645935	-0.446732	0.0264749
4776	ELVGMEMGVDVHFPKA	GTCGGAGGTAGTGGTGAACTAGTCGGGATGGAGATGGGAGTTGATGTGCATTTTCCCAAAGCCGGTGGATCTGGAGCT	ProP-PD DMS	PARD6B_PDZ__Q9BYG5_138_252 Q09666 5672 5687 AHNAK||	Q09666	AHNAK	Neuroblast differentiation-associated protein AHNAK	PDZ	E_PDZ	H_nb_ptb	J_nb_rrm	1454	231	75	1194	243	80	1098	668	274	2426	1037	514	834	535	244	2650	1284	575	2762	3228	2496	972	1229	788	2823	1128	603	2276	708	308	1483	710	414	1788	560	256	751	266	154	1012	471	208	1876	1185	498	1957	1018	423	1986	1126	550	1502	526	277	2218	1084	559	1347	507	200	2774	803	452	1571	547	223	-0.147342	0.164709	-0.345141	0.137701	0.382148	0.314623	3.49491	3.52511	-0.237436	-0.214475	-0.139198	-0.478658	0.0239552	0.529743	-0.294903	0.0190667	-0.54409	-0.0821048	-0.135904	-0.135688	-0.687258	-0.609977	-0.202942	-0.396481	-0.20052	0.101335	-0.346392	0.0986379	-0.710819	-0.178884
4777	ELVGNEMGVDVHFPKA	GTCGGAGGTAGTGGTGAGCTAGTAGGCAATGAAATGGGTGTCGACGTTCACTTTCCGAAAGCTGGTGGATCTGGAGCT	ProP-PD DMS	PARD6B_PDZ__Q9BYG5_138_252 Q09666 5672 5687 AHNAK||	Q09666	AHNAK	Neuroblast differentiation-associated protein AHNAK	PDZ	E_PDZ	H_nb_ptb	J_nb_rrm	1838	256	106	478	123	55	816	506	192	1550	625	319	1816	1270	627	1091	482	195	2213	2405	1667	2251	2488	1432	1752	664	307	1701	563	214	1130	539	229	1380	400	165	1116	316	168	2323	814	350	2002	1021	446	1293	534	251	1815	1029	388	1406	501	193	1666	756	341	993	476	152	2332	741	262	1836	598	278	-0.255697	1.14605	-0.38162	-0.0274038	0.808644	-0.142506	3.10182	3.02062	-0.605966	-0.179426	-0.597919	-0.870262	-0.925933	-0.574621	-0.395991	1.01274	-0.579614	-0.244013	-0.840853	-0.761444	-1.03387	-0.971951	-0.610252	0.150081	-0.30532	1.0761	-0.381453	-0.0602426	-0.989627	-0.232542
4778	ELVGNEMGVDVHFPKA	GTCGGAGGTAGTGGTGAACTAGTAGGGAACGAGATGGGTGTGGATGTACACTTCCCAAAAGCTGGTGGATCTGGAGCT	ProP-PD DMS	PARD6B_PDZ__Q9BYG5_138_252 Q09666 5672 5687 AHNAK||	Q09666	AHNAK	Neuroblast differentiation-associated protein AHNAK	PDZ	E_PDZ	H_nb_ptb	J_nb_rrm	315	39	10	3	1	5	91	55	28	11	6	5	526	323	172	456	222	86	747	817	569	131	154	55	312	122	91	115	47	18	220	81	47	148	55	7	108	41	13	13	11	4	223	121	65	63	28	2	135	121	13	67	33	10	376	152	60	67	45	7	498	230	68	67	21	15	-1.0357		-0.0601046		0.441773	0.143628	3.13003	2.67582	0.133781	0.576956	-1.09097	-1.46428	-0.518507		-1.12368		-0.266516		-0.329673	-2.68922	-1.07581	-0.0871987	-1.14172	0.439645	-1.05973		-0.0724307		0.0147261	0.243376
4779	ELVGNEMGVDVHFPKA	GTCGGAGGTAGTGGTGAGCTTGTTGGAAACGAGATGGGAGTCGATGTTCATTTTCCAAAGGCAGGTGGATCTGGAGCT	ProP-PD DMS	PARD6B_PDZ__Q9BYG5_138_252 Q09666 5672 5687 AHNAK||	Q09666	AHNAK	Neuroblast differentiation-associated protein AHNAK	PDZ	E_PDZ	H_nb_ptb	J_nb_rrm	1578	259	81	796	168	30	646	371	165	901	319	174	2430	1478	666	1450	772	340	1167	1430	1070	1309	1249	788	1174	488	228	1407	348	170	610	332	273	1576	436	197	760	241	126	1067	416	180	1340	753	294	1140	474	181	833	775	774	1474	490	211	1563	652	318	1202	414	140	2139	708	384	1078	376	141	-0.0975481	-0.374705	-0.434778	-0.393726	0.168276	0.622837	3.6137	2.70053	-0.27715	-0.831591	0.81701	-0.909967	-0.528972	-0.162903	-0.248449	-0.527123	-0.631381	-0.603243	-0.649435	-1.01069	1.99657	-1.066	-0.785712	-0.89801	-0.152361	-0.434461	-0.432546	-0.412755	-0.319244	-0.276293
4780	ELVGPEMGVDVHFPKA	GTCGGAGGTAGTGGTGAATTGGTAGGGCCAGAGATGGGAGTAGATGTCCATTTTCCCAAGGCAGGTGGATCTGGAGCT	ProP-PD DMS	PARD6B_PDZ__Q9BYG5_138_252 Q09666 5672 5687 AHNAK||	Q09666	AHNAK	Neuroblast differentiation-associated protein AHNAK	PDZ	E_PDZ	H_nb_ptb	J_nb_rrm	2139	313	105	1883	379	82	973	643	255	1518	540	224	2330	1355	656	2535	1299	594	2140	2093	1329	3140	2915	1519	2324	1071	395	1769	605	282	1408	610	319	2184	1152	971	1313	422	221	2103	792	379	1952	1020	474	1370	621	270	2235	1519	643	2159	865	420	2643	1167	594	2144	783	292	3083	1030	411	2063	745	313	-0.344239	-0.314547	-0.104736	-0.750221	0.105038	0.538593	2.62535	2.41092	-0.237299	0.192993	-0.658552	2.06338	-0.480215	-0.150098	-0.478594	-0.46621	-0.309979	-0.952837	-0.670533	-0.545916	-0.247726	-0.246562	-0.548976	-0.573843	-0.390955	-0.374707	-0.115328	-0.755811	-0.674887	-0.0227259
4781	ELVGPEMGVDVHFPKA	GTCGGAGGTAGTGGTGAGCTTGTAGGTCCTGAAATGGGTGTAGATGTACATTTCCCTAAGGCAGGTGGATCTGGAGCT	ProP-PD DMS	PARD6B_PDZ__Q9BYG5_138_252 Q09666 5672 5687 AHNAK||	Q09666	AHNAK	Neuroblast differentiation-associated protein AHNAK	PDZ	E_PDZ	H_nb_ptb	J_nb_rrm	2461	344	101	1686	352	69	1052	654	196	2072	729	339	647	411	165	2449	1031	445	1629	1551	866	795	731	282	2200	982	305	3080	935	344	1655	1060	714	2006	695	258	1106	342	174	2189	815	344	1562	938	375	1767	810	324	1857	1105	530	1682	668	212	2077	1020	401	1550	487	220	2845	1057	412	2440	696	239	-0.614755	-0.31702	-0.685691	-0.635221	0.167823	-0.226451	2.36407	2.05304	-0.570225	-0.513072	1.13068	-0.408787	-0.663072	-0.37392	-0.730966	-0.468713	-0.875725	-0.840063	-0.382599	-0.61774	-0.543212	-0.85293	-0.525729	-0.833424	-0.652593	-0.377163	-0.67371	-0.645146	-0.35735	-1.04716
4782	ELVGPEMGVDVHFPKA	GTCGGAGGTAGTGGTGAACTAGTTGGTCCGGAAATGGGTGTGGATGTACATTTTCCTAAAGCTGGTGGATCTGGAGCT	ProP-PD DMS	PARD6B_PDZ__Q9BYG5_138_252 Q09666 5672 5687 AHNAK||	Q09666	AHNAK	Neuroblast differentiation-associated protein AHNAK	PDZ	E_PDZ	H_nb_ptb	J_nb_rrm	2075	279	115	1421	276	72	863	497	262	1614	540	283	535	290	118	1091	548	273	1654	1416	916	564	453	207	1730	656	301	1138	322	137	1477	984	938	1824	605	241	1171	527	378	1862	689	309	1522	823	327	1879	876	261	2075	1257	578	1812	664	321	2172	915	432	1854	756	210	2481	858	400	2706	806	329	-0.359414	-0.212361	-0.201419	-0.649813	-0.392467	0.585549	2.19391	1.85275	-0.61413	-0.557538	1.76479	-0.463798	1.2111	-0.309173	-0.492752	-0.36274	-0.404131	-0.854372	-0.762072	-0.947188	-0.537556	-0.566641	-0.795029	-0.583431	-0.405633	-0.273206	-0.208254	-0.659187	-0.366409	-0.689044
4783	ELVGQEMGVDVHFPKA	GTCGGAGGTAGTGGTGAATTGGTTGGTCAGGAAATGGGTGTGGATGTGCACTTTCCCAAGGCTGGTGGATCTGGAGCT	ProP-PD DMS	PARD6B_PDZ__Q9BYG5_138_252 Q09666 5672 5687 AHNAK||	Q09666	AHNAK	Neuroblast differentiation-associated protein AHNAK	PDZ	E_PDZ	H_nb_ptb	J_nb_rrm	1631	223	82	1709	319	77	1320	664	290	1392	558	174	1450	998	513	1741	799	492	2270	2698	2133	1157	1179	751	2437	1053	623	1237	356	143	976	441	203	2288	820	363	914	343	148	1718	589	249	1435	770	391	1505	661	226	1765	1041	436	1598	678	267	2192	1041	446	1782	700	249	2318	835	312	1164	445	185	-0.432745	-0.406081	-0.917098	-0.715349	0.807313	0.553738	3.58176	2.89956	0.161403	-0.575237	-0.682897	-0.0680174	-0.180849	-0.679864	-0.561164	-0.558893	-1.10107	-0.91864	-0.45543	-0.969668	-0.755515	-0.327576	-0.527301	-0.387418	-0.476557	-0.465627	-0.896125	-0.722253	-0.510824	0.15211
4784	ELVGQEMGVDVHFPKA	GTCGGAGGTAGTGGTGAGCTTGTGGGTCAAGAAATGGGAGTAGATGTTCATTTTCCTAAGGCAGGTGGATCTGGAGCT	ProP-PD DMS	PARD6B_PDZ__Q9BYG5_138_252 Q09666 5672 5687 AHNAK||	Q09666	AHNAK	Neuroblast differentiation-associated protein AHNAK	PDZ	E_PDZ	H_nb_ptb	J_nb_rrm	624	105	38	420	91	22	603	372	136	789	280	105	235	147	72	495	570	462	614	714	490	430	513	324	1437	661	249	719	262	101	601	375	161	979	325	158	622	197	114	679	291	149	1067	538	269	666	301	140	1090	711	254	1047	439	176	994	508	163	1057	355	143	1662	737	262	1230	319	129	0.139311	0.0300714	-0.447231	-0.891478	0.397222	4.14134	3.32057	3.34202	-0.214818	0.165657	0.40282	-0.201159	-0.387894	0.435818	-0.0274765	-0.117262	-0.643508	-1.09136	-0.695949	-0.4645	-0.616747	-0.343427	-0.647584	-0.754751	0.076725	-0.0323997	-0.444515	-0.891742	0.10598	-1.14949
4785	ELVGQEMGVDVHFPKA	GTCGGAGGTAGTGGTGAATTAGTTGGGCAAGAAATGGGAGTCGATGTACACTTTCCCAAGGCTGGTGGATCTGGAGCT	ProP-PD DMS	PARD6B_PDZ__Q9BYG5_138_252 Q09666 5672 5687 AHNAK||	Q09666	AHNAK	Neuroblast differentiation-associated protein AHNAK	PDZ	E_PDZ	H_nb_ptb	J_nb_rrm	1641	222	61	985	194	57	424	243	125	1216	483	220	1624	1066	394	1163	504	250	512	481	342	737	827	530	1629	611	259	1499	440	170	918	476	185	1120	370	142	441	163	84	1315	458	190	794	409	164	1006	497	175	1233	791	360	1138	426	164	1232	553	184	995	379	127	1242	449	208	1104	327	155	-0.772447	-0.0441455	-0.247674	-0.233924	0.168949	0.0636458	2.63708	3.18253	-0.754504	-0.560235	-0.416745	-0.523135	0.0207981	-0.64683	-0.878081	-0.192411	-0.449175	-0.446535	-0.919247	-0.527606	-0.350914	-0.79814	-1.02398	-0.567214	-0.80511	-0.106119	-0.252712	-0.258977	-0.227582	-0.516176
4786	ELVGSEMGVDVHFPKA	GTCGGAGGTAGTGGTGAGTTAGTAGGATCGGAGATGGGTGTAGATGTGCATTTTCCGAAGGCAGGTGGATCTGGAGCT	ProP-PD DMS	PARD6B_PDZ__Q9BYG5_138_252 Q09666 5672 5687 AHNAK||	Q09666	AHNAK	Neuroblast differentiation-associated protein AHNAK	PDZ	E_PDZ	H_nb_ptb	J_nb_rrm	1679	255	59	1077	227	77	1272	856	381	1959	791	328	1399	769	472	1098	537	202	969	1089	652	1151	1054	721	2225	998	437	2460	761	341	1113	529	264	3149	1311	780	1376	510	214	2985	1095	442	2001	1190	506	1984	1042	418	1787	1085	526	2340	961	416	1850	936	430	2416	893	288	2356	888	435	3043	1084	461	-0.634444	0.294023	0.109979	-0.304807	0.233529	0.114965	3.02394	2.67189	-0.104881	-0.195158	-0.384332	0.81717	-0.268441	-0.494558	-0.749334	0.150005	-0.100885	-0.516046	-0.3335	-0.149148	-0.458633	-0.315136	-0.234518	-0.722995	-0.671636	0.229782	0.0910444	-0.327188	-0.0231543	-0.0528922
4787	ELVGSEMGVDVHFPKA	GTCGGAGGTAGTGGTGAGCTTGTAGGTTCTGAGATGGGTGTCGATGTGCATTTTCCTAAAGCTGGTGGATCTGGAGCT	ProP-PD DMS	PARD6B_PDZ__Q9BYG5_138_252 Q09666 5672 5687 AHNAK||	Q09666	AHNAK	Neuroblast differentiation-associated protein AHNAK	PDZ	E_PDZ	H_nb_ptb	J_nb_rrm	2029	353	134	1975	465	178	893	531	242	2068	804	398	2081	1211	603	3019	1514	676	1694	1707	1210	2464	8328	10957	2608	1090	464	1724	1411	2219	1654	787	356	2657	833	351	1405	429	223	2499	894	414	1600	758	475	888	405	148	2513	1654	666	1647	680	287	2902	1295	618	1354	483	212	3298	1083	432	1964	605	269	0.269306	0.724513	-0.283959	-0.198238	0.147208	0.430853	2.87259	7.1364	-0.382253	4.68845	-0.519758	-0.581699	-0.680506	-0.390314	0.0937986	0.585901	-0.48451	-0.41154	-0.610248	-0.751321	-0.426607	-0.32987	-0.59518	-0.439452	0.202453	0.657384	-0.287587	-0.224637	-0.731731	-0.470846
4788	ELVGSEMGVDVHFPKA	GTCGGAGGTAGTGGTGAACTAGTGGGTTCCGAAATGGGTGTTGACGTTCATTTCCCTAAGGCGGGTGGATCTGGAGCT	ProP-PD DMS	PARD6B_PDZ__Q9BYG5_138_252 Q09666 5672 5687 AHNAK||	Q09666	AHNAK	Neuroblast differentiation-associated protein AHNAK	PDZ	E_PDZ	H_nb_ptb	J_nb_rrm	721	111	72	410	114	45	982	497	206	2539	929	426	1432	1067	492	1545	770	322	1560	1525	960	757	737	450	1747	698	396	2512	733	280	840	439	180	1930	1098	1071	1174	415	208	861	361	205	1548	892	446	1853	907	406	1641	881	436	1346	491	197	1242	650	339	1476	523	172	2726	959	362	1999	570	257	0.510339	1.23006	-0.964385	-0.516485	0.944952	0.322121	2.61238	2.72241	-0.159113	-0.596734	-0.312228	2.50654	-0.19045	0.501418	0.318665	1.0978	-1.14712	-0.723626	-0.224305	-0.245782	-0.85944	-0.834085	0.034193	-0.839123	0.435576	1.15954	-0.941574	-0.530886	-0.575705	-0.705761
4789	ELVGTEMGVDVHFPKA	GTCGGAGGTAGTGGTGAGTTAGTTGGCACGGAAATGGGTGTGGATGTGCACTTTCCTAAGGCAGGTGGATCTGGAGCT	ProP-PD DMS	PARD6B_PDZ__Q9BYG5_138_252 Q09666 5672 5687 AHNAK||	Q09666	AHNAK	Neuroblast differentiation-associated protein AHNAK	PDZ	E_PDZ	H_nb_ptb	J_nb_rrm	2213	303	100	1115	218	57	921	501	181	1760	711	297	506	261	146	1310	569	285	2461	2548	1933	2926	2896	1630	2315	870	400	2135	642	290	1516	786	356	1402	399	253	1100	316	213	1479	585	415	1827	934	415	1487	676	267	2162	1353	662	1606	666	232	2167	869	376	1872	600	292	1977	645	285	1585	449	167	-0.546703	-0.189136	-0.897553	-0.29282	-0.126561	0.0843093	3.05477	2.67948	-0.642637	-0.279446	-0.203167	-0.377025	-0.535651	0.601701	-0.667479	-0.339223	-1.08204	-0.504291	-0.808994	-0.662348	-0.341135	-0.574256	-1.06377	-0.669276	-0.586775	-0.250137	-0.87734	-0.315653	-0.623362	-0.967747
4790	ELVGTEMGVDVHFPKA	GTCGGAGGTAGTGGTGAATTAGTGGGTACAGAGATGGGTGTTGATGTGCACTTTCCAAAGGCCGGTGGATCTGGAGCT	ProP-PD DMS	PARD6B_PDZ__Q9BYG5_138_252 Q09666 5672 5687 AHNAK||	Q09666	AHNAK	Neuroblast differentiation-associated protein AHNAK	PDZ	E_PDZ	H_nb_ptb	J_nb_rrm	700	109	42	2448	474	108	1186	820	291	2388	834	438	2362	1508	623	917	458	235	1320	1505	1108	3200	3032	1737	2123	953	372	3885	1124	414	2020	979	475	4062	1393	535	1154	423	214	3450	1304	698	2239	1146	515	2461	1154	535	1847	1081	390	3357	1132	468	2674	1139	581	2624	936	378	3187	1236	464	2679	913	387	-0.0110173	-0.368591	-0.0965774	-0.496622	0.223583	0.605943	3.34551	2.57392	-0.252285	-0.673419	-0.353966	-0.400823	-0.0430931	0.0240176	-0.167722	-0.520931	-0.302034	-0.704147	-0.789649	-0.346883	-0.982194	-1.07327	-0.662968	-0.550304	-0.0686701	-0.428388	-0.107486	-0.511772	-0.264557	-0.201505
4791	ELVGTEMGVDVHFPKA	GTCGGAGGTAGTGGTGAATTAGTTGGGACGGAGATGGGTGTTGACGTGCATTTTCCTAAAGCCGGTGGATCTGGAGCT	ProP-PD DMS	PARD6B_PDZ__Q9BYG5_138_252 Q09666 5672 5687 AHNAK||	Q09666	AHNAK	Neuroblast differentiation-associated protein AHNAK	PDZ	E_PDZ	H_nb_ptb	J_nb_rrm	1895	314	86	509	195	40	565	305	113	1312	583	239	1320	820	338	796	344	200	2197	2319	1642	234	260	96	983	396	185	1687	452	220	715	321	131	1362	465	242	455	129	50	1311	439	211	1225	694	289	832	420	131	1071	657	332	1380	728	616	2145	1009	452	907	368	106	1543	567	192	2395	634	284	-0.214113	1.41964	-0.888193	0.0185693	0.12107	0.268648	3.03002	2.54906	-0.383009	-0.569189	-0.874149	-0.0206252	-1.35821	-0.582246	-0.357196	1.28976	-1.07293	-0.19893	-0.532769	-0.612082	-0.366408	1.47735	-0.502621	-0.549427	-0.2651	1.34785	-0.868344	-0.0160027	-0.568027	-0.95734
4792	ELVGVEMGVDVHFPKA	GTCGGAGGTAGTGGTGAACTGGTCGGTGTAGAAATGGGTGTTGACGTACATTTCCCAAAGGCGGGTGGATCTGGAGCT	ProP-PD DMS	PARD6B_PDZ__Q9BYG5_138_252 Q09666 5672 5687 AHNAK||	Q09666	AHNAK	Neuroblast differentiation-associated protein AHNAK	PDZ	E_PDZ	H_nb_ptb	J_nb_rrm	1576	254	70	1127	213	61	551	321	132	1301	515	262	1119	758	449	1084	636	333	3014	3443	2390	303	287	126	957	450	174	1499	1440	2074	786	396	210	931	430	405	846	325	147	1067	388	183	1242	719	324	643	328	117	839	496	261	869	368	146	982	496	185	1340	424	178	1058	263	122	1279	469	149	-0.282851	-0.186584	-0.488392	-0.0963964	0.949001	1.19552	3.27458	2.28207	-0.10451	5.11246	-0.0841536	1.7617	-0.0271177	-0.29974	-0.421324	-0.336639	-0.683591	-0.31167	-0.348964	-0.399009	-0.440353	-0.321682	-0.498205	-0.904471	-0.331583	-0.247602	-0.484077	-0.126634	-1.44623	-0.321757
4793	ELVGVEMGVDVHFPKA	GTCGGAGGTAGTGGTGAACTTGTTGGTGTGGAAATGGGTGTCGATGTGCATTTTCCAAAAGCCGGTGGATCTGGAGCT	ProP-PD DMS	PARD6B_PDZ__Q9BYG5_138_252 Q09666 5672 5687 AHNAK||	Q09666	AHNAK	Neuroblast differentiation-associated protein AHNAK	PDZ	E_PDZ	H_nb_ptb	J_nb_rrm	2412	365	145	1066	241	57	1250	816	469	2348	887	446	1650	1113	489	1720	1201	576	2883	3016	2085	2094	2214	1318	2193	881	362	3151	935	334	1292	626	271	2738	869	349	872	334	140	2531	969	430	1589	886	322	2420	1121	404	1757	1174	376	2307	890	372	1839	835	326	2439	825	350	3156	1284	1125	2476	772	361	-0.0710664	0.106104	0.343759	-0.278682	0.512234	1.68548	2.96783	2.93059	-0.562638	-0.627576	-0.514569	-0.602545	-0.14615	-0.19757	-0.223744	-0.0402746	0.126774	-0.490426	-0.774891	-0.71968	-0.680143	-0.583135	-0.788604	-0.666255	-0.126748	0.0431231	0.315741	-0.302048	0.956244	-0.368647
4794	ELVGVEMGVDVHFPKA	GTCGGAGGTAGTGGTGAACTGGTTGGTGTTGAGATGGGTGTTGATGTACATTTCCCTAAAGCGGGTGGATCTGGAGCT	ProP-PD DMS	PARD6B_PDZ__Q9BYG5_138_252 Q09666 5672 5687 AHNAK||	Q09666	AHNAK	Neuroblast differentiation-associated protein AHNAK	PDZ	E_PDZ	H_nb_ptb	J_nb_rrm	1321	179	50	1108	224	70	461	305	117	1394	546	286	807	618	257	1670	954	458	407	395	284	1386	1529	856	991	523	196	1617	499	214	512	302	97	1835	662	250	614	172	82	1228	397	248	829	434	155	1209	539	311	776	418	157	1458	705	499	1134	491	268	1307	472	163	1566	605	232	1233	386	141	-0.747652	0.0918301	-0.141926	-0.0943942	0.900806	0.984765	2.76322	2.98468	0.246594	-0.258507	-0.209748	-0.250472	-1.11471	-0.336324	-0.854949	-0.0547278	-0.346196	-0.309707	-1.01945	-0.230526	-1.21467	0.928125	-0.523686	-0.710345	-0.781129	0.0289449	-0.151073	-0.124708	-0.248754	-0.662764
4795	ELVGWEMGVDVHFPKA	GTCGGAGGTAGTGGTGAACTGGTAGGATGGGAAATGGGAGTGGATGTTCACTTTCCTAAGGCAGGTGGATCTGGAGCT	ProP-PD DMS	PARD6B_PDZ__Q9BYG5_138_252 Q09666 5672 5687 AHNAK||	Q09666	AHNAK	Neuroblast differentiation-associated protein AHNAK	PDZ	E_PDZ	H_nb_ptb	J_nb_rrm	824	132	43	1623	285	93	676	548	317	1100	491	278	1350	1064	598	1162	789	332	746	830	715	1508	2165	1214	1239	727	295	1153	450	199	847	513	265	1055	391	184	605	266	141	1292	570	318	911	621	297	1455	717	340	1178	913	509	1289	658	337	1067	570	321	1302	585	234	1562	694	343	1145	495	241	-0.113355	-0.254837	1.09876	0.472575	1.42952	1.41235	3.4686	3.74148	0.709966	0.569348	0.552995	0.126126	0.69819	0.665085	-0.263196	-0.40575	0.86201	0.246286	0.310947	-0.146493	0.57926	0.680917	0.196887	0.223047	-0.167649	-0.315398	1.04141	0.420887	0.525885	0.751923
4796	ELVGWEMGVDVHFPKA	GTCGGAGGTAGTGGTGAATTGGTTGGGTGGGAGATGGGTGTTGATGTGCATTTTCCAAAAGCAGGTGGATCTGGAGCT	ProP-PD DMS	PARD6B_PDZ__Q9BYG5_138_252 Q09666 5672 5687 AHNAK||	Q09666	AHNAK	Neuroblast differentiation-associated protein AHNAK	PDZ	E_PDZ	H_nb_ptb	J_nb_rrm	1170	243	82	1345	283	59	712	541	278	2219	1203	894	1364	1040	491	914	614	332	1247	1853	1448	744	1010	595	1322	719	366	2869	1204	650	806	545	315	1491	572	280	1123	424	220	2715	1181	629	1496	1039	497	1806	1066	574	1091	1468	1132	1808	1213	876	2159	1301	646	1441	661	271	1717	773	558	1294	531	352	0.640012	-0.228082	0.719133	1.52587	1.06257	1.71242	4.33125	3.6354	0.748069	1.06761	1.11475	0.291672	0.102257	0.543794	0.439641	-0.378658	0.492321	1.27919	0.37648	0.63727	2.93545	2.11005	0.429637	0.325241	0.560992	-0.288822	0.676529	1.43447	1.04434	0.968889
4797	ELVGWEMGVDVHFPKA	GTCGGAGGTAGTGGTGAGCTTGTTGGGTGGGAAATGGGTGTAGACGTTCATTTTCCCAAAGCAGGTGGATCTGGAGCT	ProP-PD DMS	PARD6B_PDZ__Q9BYG5_138_252 Q09666 5672 5687 AHNAK||	Q09666	AHNAK	Neuroblast differentiation-associated protein AHNAK	PDZ	E_PDZ	H_nb_ptb	J_nb_rrm	1512	232	81	1833	364	90	810	793	629	1168	601	296	1474	1119	470	2201	1443	1551	816	922	727	2189	2988	1875	1468	773	431	1242	558	235	1384	848	412	1006	380	169	1103	377	222	1435	511	257	1285	945	389	1300	653	254	963	778	398	2054	948	327	3023	1433	712	1411	610	254	2265	1123	464	1809	775	280	-0.16696	-0.210088	2.16629	0.784711	0.881885	2.55052	3.40494	3.72085	0.756959	0.977892	0.507969	0.117326	-0.085627	-0.287064	-0.313206	-0.360438	1.90159	0.552379	0.374804	-0.341054	0.608913	-0.211062	-0.348808	0.144301	-0.219495	-0.270949	2.06745	0.721256	0.65844	0.346408
4798	ELVGYEMGVDVHFPKA	GTCGGAGGTAGTGGTGAGTTAGTTGGTTACGAAATGGGAGTCGACGTACACTTTCCCAAAGCAGGTGGATCTGGAGCT	ProP-PD DMS	PARD6B_PDZ__Q9BYG5_138_252 Q09666 5672 5687 AHNAK||	Q09666	AHNAK	Neuroblast differentiation-associated protein AHNAK	PDZ	E_PDZ	H_nb_ptb	J_nb_rrm	592	104	44	344	62	23	649	398	131	917	295	133	1023	755	378	1159	661	259	1775	2225	1530	1010	1273	864	1092	453	219	1048	349	167	571	235	170	1061	316	132	577	242	106	1210	389	224	779	396	143	796	366	131	707	518	223	626	213	100	968	366	154	882	332	147	1645	509	301	551	150	96	0.424899	-0.0211879	-0.606753	-0.989122	1.02632	0.706747	3.58028	3.57872	-0.239151	0.139678	-0.386116	-0.761378	0.254082	-0.474393	0.238956	-0.169165	-0.798853	-1.18711	-1.10815	-0.750234	0.0383776	-0.861774	-1.28671	-0.243612	0.35294	-0.0833152	-0.597838	-0.985705	-0.430034	-0.409778
4799	ELVGYEMGVDVHFPKA	GTCGGAGGTAGTGGTGAGCTGGTAGGATATGAGATGGGTGTTGACGTTCATTTTCCCAAAGCAGGTGGATCTGGAGCT	ProP-PD DMS	PARD6B_PDZ__Q9BYG5_138_252 Q09666 5672 5687 AHNAK||	Q09666	AHNAK	Neuroblast differentiation-associated protein AHNAK	PDZ	E_PDZ	H_nb_ptb	J_nb_rrm	1282	158	81	2673	505	122	1161	713	337	2905	1119	513	1894	1214	573	2362	1349	675	2763	2849	1954	2017	2669	1470	2444	1032	477	2744	800	410	1663	593	407	3105	1034	405	1434	509	289	3880	1333	583	1609	857	316	2278	1004	474	2483	1424	673	2691	1053	694	3077	1595	1069	1886	692	231	3548	1251	600	2297	795	411	-0.364398	-0.374939	-0.125309	-0.335678	0.425967	1.03918	2.9079	3.48799	-0.23963	-0.221062	-0.989431	-0.473652	0.00111162	-0.625175	-0.497401	-0.527359	-0.330013	-0.54632	-0.91729	-0.534762	-0.691783	0.0841484	0.314998	-0.702206	-0.410453	-0.434693	-0.135101	-0.356896	-0.268145	0.098787
4800	ELVGYEMGVDVHFPKA	GTCGGAGGTAGTGGTGAATTAGTTGGATACGAGATGGGTGTTGACGTTCATTTCCCAAAAGCTGGTGGATCTGGAGCT	ProP-PD DMS	PARD6B_PDZ__Q9BYG5_138_252 Q09666 5672 5687 AHNAK||	Q09666	AHNAK	Neuroblast differentiation-associated protein AHNAK	PDZ	E_PDZ	H_nb_ptb	J_nb_rrm	1208	198	70	798	166	49	599	359	149	823	363	171	1017	644	320	1264	663	342	1641	1954	1684	748	924	513	2115	830	375	1251	446	247	968	393	344	1083	331	124	752	287	147	1361	560	237	1728	955	417	1277	626	299	1105	620	333	917	335	183	2029	903	595	1358	507	174	1863	735	298	1346	397	220	0.0318773	0.114245	-0.379069	0.182497	0.454898	0.783415	3.70169	3.29973	-0.518122	0.555558	-0.169856	-0.815095	0.125762	0.0059332	-0.127705	-0.0320317	-0.57713	-0.038176	-0.55669	-0.154579	-0.595483	-0.409396	-0.200807	-0.605771	-0.0271832	0.0512092	-0.379002	0.141745	-0.110909	-0.334913
4801	ELVGRAMGVDVHFPKA	GTCGGAGGTAGTGGTGAACTAGTCGGCAGAGCTATGGGAGTAGATGTGCATTTCCCTAAAGCTGGTGGATCTGGAGCT	ProP-PD DMS	PARD6B_PDZ__Q9BYG5_138_252 Q09666 5672 5687 AHNAK||	Q09666	AHNAK	Neuroblast differentiation-associated protein AHNAK	PDZ	E_PDZ	H_nb_ptb	J_nb_rrm	705	104	34	271	71	23	536	247	118	799	257	86	398	207	141	501	178	95	603	280	128	978	431	178	909	323	130	1009	238	81	751	266	122	665	174	73	592	180	76	1025	339	125	957	504	204	568	215	79	1133	527	180	324	151	40	1045	376	149	1374	358	174	1353	353	150	1040	290	154	-0.334629	0.868383	-1.09613	-1.39138	0.181801	-0.526717	-0.353795	0.021889	-1.00312	-1.45228	-1.57774	-1.18568	-0.984034	-1.00835	-0.469629	0.731579	-1.27542	-1.58159	-0.828943	-1.37682	-1.85388	-0.518807	-1.52244	-1.37289	-0.381661	0.80029	-1.0682	-1.3728	-1.39998	-0.570359
4802	ELVGRAMGVDVHFPKA	GTCGGAGGTAGTGGTGAGTTGGTTGGTAGGGCAATGGGAGTGGACGTTCATTTTCCTAAGGCTGGTGGATCTGGAGCT	ProP-PD DMS	PARD6B_PDZ__Q9BYG5_138_252 Q09666 5672 5687 AHNAK||	Q09666	AHNAK	Neuroblast differentiation-associated protein AHNAK	PDZ	E_PDZ	H_nb_ptb	J_nb_rrm	2622	359	143	1192	227	71	1115	627	202	1953	694	285	1591	720	264	2477	896	326	3551	1452	711	1887	749	285	1854	720	279	2156	624	237	1674	725	339	1973	602	272	1437	500	230	2037	627	251	2053	985	413	2096	815	311	2472	1395	620	1663	631	218	4306	2140	1194	2060	658	242	3717	1049	460	2242	572	253	-0.346981	-0.072984	-0.935508	-0.768493	-1.20418	-0.986652	-0.703755	-0.369679	-0.753974	-0.631006	-0.81786	-0.581886	-0.371553	-1.16275	-0.481152	-0.221612	-1.119	-0.970755	-1.11279	-1.24268	-0.830297	-0.898706	-0.0508742	-1.04684	-0.393608	-0.134764	-0.91382	-0.773393	-1.10776	-1.09357
4803	ELVGRAMGVDVHFPKA	GTCGGAGGTAGTGGTGAATTGGTAGGAAGGGCCATGGGAGTGGATGTCCATTTTCCGAAAGCAGGTGGATCTGGAGCT	ProP-PD DMS	PARD6B_PDZ__Q9BYG5_138_252 Q09666 5672 5687 AHNAK||	Q09666	AHNAK	Neuroblast differentiation-associated protein AHNAK	PDZ	E_PDZ	H_nb_ptb	J_nb_rrm	428	70	16	347	83	36	396	198	101	1227	427	169	679	292	147	333	117	54	418	192	119	145	73	19	1280	417	215	1062	266	145	722	333	102	772	200	115	612	172	81	587	205	109	625	276	139	816	323	153	817	398	148	1116	356	116	840	319	103	1372	499	217	1208	438	184	953	292	98	-0.410666	0.918346	-0.727167	-0.890283	-0.941356	-0.754565	0.0109379	-0.0784026	-0.976636	-0.646592	-1.17863	-0.814973	-1.12	-0.27454	-0.540566	0.78217	-0.916115	-1.09019	-1.15278	-0.894291	-1.57791	-1.58684	-1.60104	-0.3858	-0.455203	0.849918	-0.713574	-0.890592	-0.340432	-0.837237
4804	ELVGRCMGVDVHFPKA	GTCGGAGGTAGTGGTGAGCTCGTAGGTAGGTGTATGGGTGTGGATGTTCATTTTCCCAAGGCAGGTGGATCTGGAGCT	ProP-PD DMS	PARD6B_PDZ__Q9BYG5_138_252 Q09666 5672 5687 AHNAK||	Q09666	AHNAK	Neuroblast differentiation-associated protein AHNAK	PDZ	E_PDZ	H_nb_ptb	J_nb_rrm	1756	339	91	1608	389	83	1465	1139	376	2473	978	475	2341	1427	626	1121	543	294	3712	2784	1477	1576	984	444	2147	1025	621	1982	743	353	1514	803	376	2446	782	351	1111	414	210	3097	1367	616	2242	1590	604	2245	1287	690	2121	1513	771	2206	933	546	2146	1195	656	2720	1063	436	2816	1140	521	2152	854	333	0.189674	0.180159	0.211294	-0.16425	0.138579	0.570511	1.47923	1.1159	0.531774	0.524989	-0.0730513	-0.43414	0.021655	0.357491	0.0195084	0.0347102	-0.00222256	-0.37821	0.136254	0.531504	0.169402	0.197401	0.298642	-0.219891	0.125435	0.116681	0.188423	-0.19193	0.122745	0.191638
4805	ELVGRCMGVDVHFPKA	GTCGGAGGTAGTGGTGAATTGGTAGGGAGGTGTATGGGAGTTGATGTACACTTCCCAAAAGCCGGTGGATCTGGAGCT	ProP-PD DMS	PARD6B_PDZ__Q9BYG5_138_252 Q09666 5672 5687 AHNAK||	Q09666	AHNAK	Neuroblast differentiation-associated protein AHNAK	PDZ	E_PDZ	H_nb_ptb	J_nb_rrm	581	69	32	623	157	24	446	242	119	520	170	88	1373	729	291	1061	576	156	656	271	169	1175	569	170	420	196	82	840	183	101	249	148	29	419	119	54	433	143	73	603	151	74	678	403	134	700	306	149	570	296	115	806	276	110	916	305	126	872	259	89	613	189	81	930	303	128	-0.559501	-0.0446164	-0.495461	-0.74085	-0.499121	0.0388757	-0.346039	-0.0649836	-0.0222611	-1.09553	-0.8619	-0.804092	-0.407136	-1.63441	-0.679418	-0.192888	-0.690475	-0.943647	-0.666636	-0.518398	-1.29514	-1.06273	-1.72106	-1.37695	-0.599152	-0.106586	-0.490871	-0.746793	-0.839021	-0.348578
4806	ELVGRCMGVDVHFPKA	GTCGGAGGTAGTGGTGAGCTTGTCGGACGTTGCATGGGTGTTGATGTTCATTTTCCCAAAGCAGGTGGATCTGGAGCT	ProP-PD DMS	PARD6B_PDZ__Q9BYG5_138_252 Q09666 5672 5687 AHNAK||	Q09666	AHNAK	Neuroblast differentiation-associated protein AHNAK	PDZ	E_PDZ	H_nb_ptb	J_nb_rrm	1424	204	77	2238	869	553	1370	821	266	2651	978	529	1510	842	371	1772	739	363	2657	1734	921	2827	1509	622	2410	998	531	2630	829	342	1390	624	311	2943	1812	1473	1316	459	223	1957	684	384	2111	1387	947	2450	1035	447	2505	1326	597	3065	1113	491	2658	1217	498	2499	905	329	2717	944	440	2550	770	366	-0.273955	2.65037	-0.709669	-0.26352	-0.18087	-0.0848547	1.00457	0.566467	-0.12188	-0.238954	-0.595971	2.53638	-0.284702	-0.199555	-0.413024	2.53595	-0.899075	-0.475558	0.664194	-0.79687	-1.0359	-0.723909	-0.703525	-0.636124	-0.322978	2.57033	-0.696756	-0.287457	-0.351655	-0.452891
4807	ELVGRDMGVDVHFPKA	GTCGGAGGTAGTGGTGAGCTTGTTGGGAGGGACATGGGTGTAGATGTTCATTTTCCTAAAGCCGGTGGATCTGGAGCT	ProP-PD DMS	PARD6B_PDZ__Q9BYG5_138_252 Q09666 5672 5687 AHNAK||	Q09666	AHNAK	Neuroblast differentiation-associated protein AHNAK	PDZ	E_PDZ	H_nb_ptb	J_nb_rrm	935	170	53	1141	217	72	595	350	149	1112	366	153	1890	899	338	926	348	162	207	91	50	2142	1303	644	1612	682	353	784	201	70	820	308	157	1053	316	112	462	213	99	607	233	116	1270	743	198	1069	419	157	1404	904	343	440	116	48	1427	674	271	1168	417	119	2474	841	378	1024	395	283	0.188982	-0.0136968	-0.409766	-1.0121	-0.986934	-0.518474	-0.288614	1.14127	-0.084297	-1.1413	-1.21506	-0.947608	0.688995	-0.0159016	0.0188621	-0.16158	-0.607024	-1.20965	-1.02608	-1.23683	-0.58192	-1.92304	-0.623333	-0.997118	0.124765	-0.0758743	-0.408506	-1.00782	-0.468402	0.865061
4808	ELVGRDMGVDVHFPKA	GTCGGAGGTAGTGGTGAATTAGTAGGCCGCGATATGGGTGTAGACGTGCATTTCCCAAAAGCCGGTGGATCTGGAGCT	ProP-PD DMS	PARD6B_PDZ__Q9BYG5_138_252 Q09666 5672 5687 AHNAK||	Q09666	AHNAK	Neuroblast differentiation-associated protein AHNAK	PDZ	E_PDZ	H_nb_ptb	J_nb_rrm	1071	171	83	517	116	28	701	629	680	1354	431	213	221	88	77	514	223	106	1148	527	268	637	354	108	1030	529	188	1884	528	303	815	289	134	1496	450	164	634	246	104	1822	607	290	1161	539	237	1925	669	244	1121	629	329	1214	446	178	1324	560	290	1721	582	160	1522	517	268	1702	445	235	0.297933	0.118777	2.27627	-0.904258	-0.436418	0.0146702	-0.255721	0.354557	0.0847968	-0.206694	-1.55882	-0.905974	-0.0839489	-0.611349	0.120506	-0.0274425	2.00869	-1.10389	-1.16312	-1.68565	-0.630854	-0.815801	-0.665642	-1.23199	0.230141	0.055711	2.17316	-0.90404	-0.290526	-0.78997
4809	ELVGRDMGVDVHFPKA	GTCGGAGGTAGTGGTGAACTAGTTGGTCGCGACATGGGAGTCGATGTTCATTTTCCGAAGGCTGGTGGATCTGGAGCT	ProP-PD DMS	PARD6B_PDZ__Q9BYG5_138_252 Q09666 5672 5687 AHNAK||	Q09666	AHNAK	Neuroblast differentiation-associated protein AHNAK	PDZ	E_PDZ	H_nb_ptb	J_nb_rrm	888	129	59	1178	223	53	766	459	165	1361	555	177	590	358	399	758	369	113	2478	1555	683	803	385	138	1580	796	492	1847	555	203	1150	481	196	1649	523	225	526	154	66	1320	433	183	1367	678	322	1757	825	288	1479	892	364	1754	616	269	1542	715	335	1661	521	176	1974	602	252	1892	547	251	-0.0252159	-0.379702	-0.570685	-0.624427	1.43704	-0.175318	0.620142	0.108158	0.741269	-0.553213	-1.13798	-0.51452	-1.10058	-0.844459	-0.180969	-0.532183	-0.763729	-0.829478	-0.824902	-0.714465	-0.712337	-0.854133	-0.492647	-1.21856	-0.0824027	-0.439425	-0.563172	-0.634759	-0.911397	-0.638357
4810	ELVGRFMGVDVHFPKA	GTCGGAGGTAGTGGTGAACTTGTAGGGAGGTTTATGGGAGTCGACGTTCACTTCCCTAAAGCGGGTGGATCTGGAGCT	ProP-PD DMS	PARD6B_PDZ__Q9BYG5_138_252 Q09666 5672 5687 AHNAK||	Q09666	AHNAK	Neuroblast differentiation-associated protein AHNAK	PDZ	E_PDZ	H_nb_ptb	J_nb_rrm	1584	210	85	2361	498	83	707	397	132	2282	740	313	2219	1307	1271	2825	1265	558	781	366	169	2041	827	321	1993	866	296	1735	464	170	1459	613	263	1681	513	172	1000	327	159	1701	452	226	1811	826	359	1993	765	371	1592	988	415	1694	672	241	1657	790	246	1508	783	600	2915	878	560	1927	615	254	-0.415764	-0.463361	-0.896807	-1.05161	1.13458	0.0183993	-0.310597	-0.288918	-0.536283	-0.941228	-1.04981	-0.965654	-0.520339	-1.39249	-0.545322	-0.616892	-1.08131	-1.24839	-1.24285	-0.97172	-0.574194	-0.691433	-0.911979	1.56311	-0.460133	-0.522523	-0.876623	-1.04584	-0.424348	-0.447726
4811	ELVGRFMGVDVHFPKA	GTCGGAGGTAGTGGTGAGCTAGTTGGGCGATTTATGGGAGTAGATGTGCATTTCCCAAAGGCAGGTGGATCTGGAGCT	ProP-PD DMS	PARD6B_PDZ__Q9BYG5_138_252 Q09666 5672 5687 AHNAK||	Q09666	AHNAK	Neuroblast differentiation-associated protein AHNAK	PDZ	E_PDZ	H_nb_ptb	J_nb_rrm	48	5	14	107	27	6	307	181	52	599	180	103	39	30	23	334	109	50	402	239	168	5	2	14	321	184	42	791	172	76	151	71	29	425	116	40	365	120	63	430	118	43	311	217	63	827	333	142	423	285	127	934	275	76	683	319	120	497	150	41	697	236	113	277	51	33	1.14843	0.436397	-0.91482	-0.903288	1.79825	-1.01952	1.05783		-0.10883	-1.38662	-0.681815	-1.28855	-0.381683	-1.71063	0.91396	0.294167	-1.09886	-1.10294	-0.278608	-0.973834	-0.205237	-2.08946	-0.73959	-1.61186	1.05273	0.371201	-0.893936	-0.903107	-0.39656	-1.65283
4812	ELVGRFMGVDVHFPKA	GTCGGAGGTAGTGGTGAGTTGGTAGGCCGATTCATGGGTGTGGATGTTCATTTTCCTAAGGCAGGTGGATCTGGAGCT	ProP-PD DMS	PARD6B_PDZ__Q9BYG5_138_252 Q09666 5672 5687 AHNAK||	Q09666	AHNAK	Neuroblast differentiation-associated protein AHNAK	PDZ	E_PDZ	H_nb_ptb	J_nb_rrm	2460	315	124	2196	396	100	1723	735	371	4182	1674	749	5466	2628	1036	2891	1121	422	3448	1549	749	2030	857	333	4044	1449	544	3036	740	273	2006	816	368	3873	1190	443	2072	630	310	3250	1013	428	2908	1648	1783	2907	1282	427	3938	2056	895	3473	1156	457	3560	1532	689	3450	1081	383	4248	1270	464	3704	1109	430	-0.545483	-0.455525	-1.2937	-0.233602	-0.882412	-0.698225	-0.398078	-0.170186	-1.07068	-1.24551	-1.09895	-0.810319	-0.775495	-1.03942	-0.66634	-0.608958	-1.46782	-0.446219	0.767293	-0.991696	-1.12953	-1.17983	-0.787257	-1.16235	-0.585595	-0.51474	-1.25809	-0.258667	-1.1489	-0.737367
4813	ELVGRGMGVDVHFPKA	GTCGGAGGTAGTGGTGAATTAGTTGGTCGAGGCATGGGTGTCGACGTACACTTTCCGAAAGCAGGTGGATCTGGAGCT	ProP-PD DMS	PARD6B_PDZ__Q9BYG5_138_252 Q09666 5672 5687 AHNAK||	Q09666	AHNAK	Neuroblast differentiation-associated protein AHNAK	PDZ	E_PDZ	H_nb_ptb	J_nb_rrm	2125	281	90	1111	190	34	1131	653	234	1604	599	216	1697	849	330	1009	401	159	1049	576	274	772	324	136	1859	638	253	2681	776	285	885	479	188	1554	510	243	851	266	150	2575	863	367	1368	771	360	2079	1071	373	1164	716	323	1753	567	281	1852	702	288	2205	661	294	2363	804	319	2365	689	306	-0.675079	-0.957709	-0.704023	-0.768898	-0.754927	-0.538926	0.269492	-0.098996	-1.14388	-0.67475	-0.245735	-0.267711	-0.475648	-0.757645	-0.787244	-1.11745	-0.893577	-0.971152	-0.395671	-0.40108	-0.508972	-0.972834	-1.31253	-1.01449	-0.710938	-1.01356	-0.691329	-0.773783	-0.621826	-0.655082
4814	ELVGRGMGVDVHFPKA	GTCGGAGGTAGTGGTGAATTGGTGGGAAGAGGAATGGGTGTTGATGTACATTTCCCAAAAGCGGGTGGATCTGGAGCT	ProP-PD DMS	PARD6B_PDZ__Q9BYG5_138_252 Q09666 5672 5687 AHNAK||	Q09666	AHNAK	Neuroblast differentiation-associated protein AHNAK	PDZ	E_PDZ	H_nb_ptb	J_nb_rrm	1196	204	83	1864	433	110	1454	943	365	2703	1143	528	2764	1492	808	3113	1274	534	3197	1865	1381	2596	1232	538	2554	1097	471	2907	970	356	1754	963	471	3078	1068	557	1847	564	357	2986	1385	618	1889	1436	759	3703	1958	786	2417	1483	769	2661	1092	426	2819	1508	584	2974	1072	444	3730	1505	864	2309	877	342	0.292239	0.252034	-0.202326	0.00388015	-0.0101648	-0.36516	1.05788	0.293283	-0.278108	-0.199024	0.114718	0.0344621	-0.401434	0.529204	0.115193	0.107489	-0.405015	-0.213335	0.832047	-0.125937	-0.332237	-0.459096	-0.267375	-0.482023	0.224633	0.188075	-0.209126	-0.030138	0.397946	0.0483236
4815	ELVGRGMGVDVHFPKA	GTCGGAGGTAGTGGTGAGCTAGTGGGTCGGGGTATGGGTGTTGATGTACACTTTCCAAAAGCAGGTGGATCTGGAGCT	ProP-PD DMS	PARD6B_PDZ__Q9BYG5_138_252 Q09666 5672 5687 AHNAK||	Q09666	AHNAK	Neuroblast differentiation-associated protein AHNAK	PDZ	E_PDZ	H_nb_ptb	J_nb_rrm	369	55	25	668	140	34	563	411	170	1299	574	281	3400	2068	893	1274	548	252	794	421	150	2118	943	470	1477	692	365	956	297	142	891	465	222	1397	485	475	523	165	80	1206	483	199	763	518	173	1301	709	282	1064	670	251	898	357	135	1071	506	215	584	259	91	1127	496	165	1056	362	173	0.0586565	-0.0676985	0.295062	0.23933	0.107979	-0.0644629	-0.228994	0.256308	0.28733	-0.0934705	-0.103444	0.852213	-0.650912	-0.133338	-0.102722	-0.21626	0.0793522	0.0175566	-0.191147	-0.0332023	-0.675836	-0.609192	-0.552721	0.0141673	-0.00128292	-0.129514	0.268936	0.196436	-0.000521237	-0.0286659
4816	ELVGRHMGVDVHFPKA	GTCGGAGGTAGTGGTGAACTTGTAGGTCGCCACATGGGAGTTGACGTTCATTTTCCTAAAGCAGGTGGATCTGGAGCT	ProP-PD DMS	PARD6B_PDZ__Q9BYG5_138_252 Q09666 5672 5687 AHNAK||	Q09666	AHNAK	Neuroblast differentiation-associated protein AHNAK	PDZ	E_PDZ	H_nb_ptb	J_nb_rrm	1955	242	82	2190	420	73	930	479	187	1672	547	239	2931	1317	622	3680	1393	502	1987	963	420	2185	829	336	1253	489	162	2252	710	214	1244	571	275	1073	671	843	746	215	94	2391	796	320	1135	579	247	1258	506	170	1306	699	271	1214	429	142	2177	764	419	2163	691	246	2856	937	403	1616	410	186	-0.797764	-0.681258	-0.983074	-0.975457	-0.875111	-0.841531	-0.273407	-0.429793	-0.940406	-0.642199	-0.562527	3.15214	-1.13466	-0.863445	-0.9017	-0.837526	-1.16532	-1.17371	-0.870785	-1.29243	-1.1964	-1.20579	-1.20084	-1.08899	-0.829596	-0.738958	-0.959538	-0.972555	-0.639882	-1.0786
4817	ELVGRHMGVDVHFPKA	GTCGGAGGTAGTGGTGAACTGGTAGGAAGGCACATGGGTGTGGATGTACATTTCCCAAAGGCTGGTGGATCTGGAGCT	ProP-PD DMS	PARD6B_PDZ__Q9BYG5_138_252 Q09666 5672 5687 AHNAK||	Q09666	AHNAK	Neuroblast differentiation-associated protein AHNAK	PDZ	E_PDZ	H_nb_ptb	J_nb_rrm	1309	205	63	480	89	23	433	218	90	534	143	85	1409	640	258	826	263	95	865	386	159	824	407	139	1220	476	151	388	73	23	768	345	152	466	128	44	830	226	138	724	197	114	908	387	142	566	213	78	1143	550	281	641	242	67	1054	412	158	610	164	68	1484	489	189	716	191	51	-0.244552	-0.330996	-0.983078	-1.25591	-1.05686	-1.43641	-0.628464	0.140042	-0.997715	-2.28379	-0.764734	-1.2732	-0.871827	-1.08787	-0.385593	-0.482864	-1.16533	-1.44873	-1.71028	-1.40105	-1.19723	-1.20889	-1.29476	-1.46633	-0.29454	-0.391045	-0.959542	-1.24243	-0.757731	-1.57096
4818	ELVGRHMGVDVHFPKA	GTCGGAGGTAGTGGTGAATTGGTTGGGAGGCACATGGGTGTCGATGTCCATTTCCCAAAAGCAGGTGGATCTGGAGCT	ProP-PD DMS	PARD6B_PDZ__Q9BYG5_138_252 Q09666 5672 5687 AHNAK||	Q09666	AHNAK	Neuroblast differentiation-associated protein AHNAK	PDZ	E_PDZ	H_nb_ptb	J_nb_rrm	742	93	36	1047	237	120	787	439	172	1655	581	234	1281	655	206	1849	574	237	2019	995	482	2570	1077	426	1768	720	276	1883	494	172	1145	472	214	1740	467	209	946	281	148	2041	746	307	1152	545	234	1683	744	222	1361	708	189	1365	496	157	1890	829	285	1531	545	201	1910	634	242	1291	445	165	-0.607518	0.916234	-0.703297	-0.83715	-0.972303	-1.35035	-0.0780185	-0.17212	-0.606538	-1.07157	-1.04095	-1.02451	-0.761383	-0.47936	-0.724214	0.780031	-0.89287	-1.03808	-1.12877	-1.12659	-1.79471	-1.1687	-1.05943	-0.674117	-0.645594	0.84782	-0.690631	-0.839462	-0.750452	-0.329996
4819	ELVGRIMGVDVHFPKA	GTCGGAGGTAGTGGTGAGCTGGTTGGGAGAATAATGGGTGTAGACGTTCATTTTCCCAAGGCGGGTGGATCTGGAGCT	ProP-PD DMS	PARD6B_PDZ__Q9BYG5_138_252 Q09666 5672 5687 AHNAK||	Q09666	AHNAK	Neuroblast differentiation-associated protein AHNAK	PDZ	E_PDZ	H_nb_ptb	J_nb_rrm	792	117	33	909	155	41	521	285	123	1471	454	190	2261	1066	414	312	146	43	1322	661	272	1312	614	200	862	366	107	811	236	76	471	241	78	497	145	34	563	143	53	814	313	116	620	347	107	467	211	77	1194	687	274	649	263	132	1176	502	131	717	212	100	1181	374	170	860	213	88	-0.489194	-0.551079	-0.64072	-1.23869	-0.974047	-0.355319	-0.242292	-0.0681431	-0.815001	-0.818638	-0.718048	-1.5617	-1.82964	-0.435636	-0.613826	-0.705712	-0.831931	-1.43185	-0.981119	-0.780521	-0.906415	-0.156924	-1.48913	-0.978387	-0.531153	-0.609652	-0.630486	-1.22586	-0.683027	-1.26995
4820	ELVGRIMGVDVHFPKA	GTCGGAGGTAGTGGTGAACTGGTTGGTCGGATCATGGGTGTAGATGTTCACTTCCCAAAAGCGGGTGGATCTGGAGCT	ProP-PD DMS	PARD6B_PDZ__Q9BYG5_138_252 Q09666 5672 5687 AHNAK||	Q09666	AHNAK	Neuroblast differentiation-associated protein AHNAK	PDZ	E_PDZ	H_nb_ptb	J_nb_rrm	1421	178	76	1933	298	64	743	485	173	2738	859	368	2230	1022	503	1302	524	179	2262	1031	439	1433	668	243	1943	813	322	1754	484	176	1447	616	280	2731	814	378	1430	466	231	2046	720	306	1632	1526	1339	2045	900	283	1850	974	392	2301	757	343	2066	812	456	1977	680	227	2848	935	464	1697	507	190	-0.515281	-1.05912	-0.286399	-1.15138	-0.744254	-0.696211	-0.515374	0.0418917	-0.472012	-0.846058	-0.920318	-0.626067	-0.507523	-0.575048	-0.638164	-1.22014	-0.486886	-1.34623	2.25559	-1.0736	-1.20445	-1.0352	-0.803652	-0.921773	-0.556384	-1.11429	-0.289932	-1.14185	-0.458075	-0.784853
4821	ELVGRIMGVDVHFPKA	GTCGGAGGTAGTGGTGAATTAGTCGGTAGAATCATGGGTGTAGATGTACATTTTCCAAAGGCCGGTGGATCTGGAGCT	ProP-PD DMS	PARD6B_PDZ__Q9BYG5_138_252 Q09666 5672 5687 AHNAK||	Q09666	AHNAK	Neuroblast differentiation-associated protein AHNAK	PDZ	E_PDZ	H_nb_ptb	J_nb_rrm	927	163	34	773	143	33	705	411	123	2100	755	343	1815	937	425	1484	515	267	895	537	219	965	427	185	1090	403	172	901	241	113	796	317	170	1942	534	247	589	187	79	1741	602	234	908	486	170	1113	426	119	1060	527	206	1198	401	179	1796	697	308	2266	738	229	1474	389	141	1174	310	143	-0.329399	-0.467414	-0.906879	-0.590612	-0.422705	-0.654226	0.370837	0.0862209	-0.792827	-0.61916	-0.929368	-0.900985	-0.823866	-0.768818	-0.46475	-0.620996	-1.09112	-0.796318	-0.96981	-1.70329	-1.44147	-0.992104	-1.1434	-1.20299	-0.376603	-0.526549	-0.886303	-0.602218	-1.56226	-0.925505
4822	ELVGRKMGVDVHFPKA	GTCGGAGGTAGTGGTGAATTGGTTGGCAGGAAAATGGGTGTAGACGTTCATTTCCCAAAAGCGGGTGGATCTGGAGCT	ProP-PD DMS	PARD6B_PDZ__Q9BYG5_138_252 Q09666 5672 5687 AHNAK||	Q09666	AHNAK	Neuroblast differentiation-associated protein AHNAK	PDZ	E_PDZ	H_nb_ptb	J_nb_rrm	1169	160	39	1257	215	59	741	362	176	1542	602	230	499	245	110	827	303	132	2268	952	457	558	212	108	1638	626	248	1711	524	212	1067	454	181	1785	570	203	980	303	169	1843	535	273	1456	649	206	1337	515	241	1447	815	354	1427	455	200	1388	609	267	877	343	116	1988	548	313	1429	432	180	-0.862364	-0.508408	-0.873973	-0.533856	-0.615576	-0.695474	-0.639542	-0.169066	-0.779185	-0.35932	-1.10562	-0.735833	-0.53238	-1.03244	-0.961967	-0.662505	-1.05908	-0.74066	-1.75095	-1.00551	-0.866932	-1.18493	-0.754424	-0.464753	-0.892075	-0.567268	-0.854676	-0.547602	-0.851351	-0.612527
4823	ELVGRKMGVDVHFPKA	GTCGGAGGTAGTGGTGAGCTCGTTGGTAGAAAGATGGGTGTTGATGTCCATTTCCCAAAGGCTGGTGGATCTGGAGCT	ProP-PD DMS	PARD6B_PDZ__Q9BYG5_138_252 Q09666 5672 5687 AHNAK||	Q09666	AHNAK	Neuroblast differentiation-associated protein AHNAK	PDZ	E_PDZ	H_nb_ptb	J_nb_rrm	2115	255	96	950	244	50	961	567	137	1540	476	220	2193	947	434	711	247	128	1370	612	216	1082	366	115	1509	1276	1673	1324	377	125	996	422	214	1302	402	146	848	223	124	809	272	96	2186	1151	421	1460	564	206	1836	917	461	2133	684	215	1640	680	342	1395	463	112	2579	735	339	1473	413	187	-0.759357	0.307955	-1.14977	-1.0992	-1.06258	-0.647446	-0.829812	-1.0358	3.48585	-0.858067	-0.782288	-0.822086	-1.13319	-1.0077	-0.865869	0.164111	-1.32766	-1.29506	-0.969625	-1.32138	-1.09016	-1.62054	-0.767122	-1.46102	-0.79245	0.24362	-1.11976	-1.09163	-1.0116	-0.75425
4824	ELVGRKMGVDVHFPKA	GTCGGAGGTAGTGGTGAACTGGTAGGGAGAAAAATGGGTGTCGACGTACATTTTCCCAAAGCGGGTGGATCTGGAGCT	ProP-PD DMS	PARD6B_PDZ__Q9BYG5_138_252 Q09666 5672 5687 AHNAK||	Q09666	AHNAK	Neuroblast differentiation-associated protein AHNAK	PDZ	E_PDZ	H_nb_ptb	J_nb_rrm	787	135	42	655	145	19	392	174	76	284	96	46	416	180	77	870	340	112	700	310	85	798	253	94	855	354	119	1119	280	125	606	305	104	1205	370	145	617	195	133	474	161	79	462	272	85	340	174	68	1028	611	244	788	309	127	1089	480	165	986	572	361	1486	419	163	711	182	76	0.0281141	-0.561888	-1.34031	-0.718733	-1.14339	-0.845277	-1.18703	-1.03506	-0.718492	-0.907117	-0.707363	-0.742114	-0.162732	-0.491302	-0.131216	-0.716657	-1.5132	-0.921958	-0.782033	-0.263283	-0.791323	-0.544039	-1.04187	1.68699	-0.030823	-0.620389	-1.30289	-0.725509	-1.25792	-1.14712
4825	ELVGRLMGVDVHFPKA	GTCGGAGGTAGTGGTGAACTTGTAGGCAGGCTGATGGGTGTTGATGTCCATTTCCCTAAAGCAGGTGGATCTGGAGCT	ProP-PD DMS	PARD6B_PDZ__Q9BYG5_138_252 Q09666 5672 5687 AHNAK||	Q09666	AHNAK	Neuroblast differentiation-associated protein AHNAK	PDZ	E_PDZ	H_nb_ptb	J_nb_rrm	1518	198	90	1066	201	58	1024	534	208	2838	927	360	1480	679	309	1906	712	251	3757	1538	779	1756	593	239	2745	1062	418	2258	634	217	1707	702	300	3124	923	421	1377	395	179	3264	1150	524	1720	787	362	1918	970	562	2026	1205	405	3154	1000	401	2596	1027	505	2368	772	275	2616	769	395	2532	648	268	-0.336915	-0.184402	-0.943732	-1.14238	-0.849804	-0.91583	-0.655378	-0.768931	-0.747346	-0.866859	-1.13431	-0.679032	-1.10586	-0.471335	-0.471762	-0.334429	-1.12701	-1.33741	-1.15431	0.205056	-1.02117	-1.33176	-0.948557	-1.01957	-0.383872	-0.245435	-0.921724	-1.13319	-0.775379	-1.16814
4826	ELVGRLMGVDVHFPKA	GTCGGAGGTAGTGGTGAGCTCGTTGGTAGACTCATGGGTGTTGACGTACATTTTCCCAAAGCCGGTGGATCTGGAGCT	ProP-PD DMS	PARD6B_PDZ__Q9BYG5_138_252 Q09666 5672 5687 AHNAK||	Q09666	AHNAK	Neuroblast differentiation-associated protein AHNAK	PDZ	E_PDZ	H_nb_ptb	J_nb_rrm	1588	185	49	558	88	26	375	187	71	1116	408	225	853	399	152	1572	520	196	612	264	129	481	154	62	826	320	105	1157	267	103	924	354	136	1149	340	106	422	133	77	1517	433	187	862	421	179	1083	426	199	1027	631	164	1190	379	127	967	441	197	796	256	90	1531	425	204	1015	284	107	-1.2257	-0.639048	-1.12492	-0.266846	-1.02684	-1.25019	-0.518118	-0.914366	-0.975325	-1.36596	-1.54095	-1.16054	-0.401095	-1.33485	-1.30093	-0.794786	-1.30346	-0.47882	-1.02831	-0.93539	-1.25016	-1.55507	-0.604579	-1.07685	-1.24349	-0.697032	-1.09588	-0.290658	-1.0456	-0.989119
4827	ELVGRLMGVDVHFPKA	GTCGGAGGTAGTGGTGAATTGGTCGGACGATTGATGGGTGTCGATGTTCATTTCCCAAAAGCTGGTGGATCTGGAGCT	ProP-PD DMS	PARD6B_PDZ__Q9BYG5_138_252 Q09666 5672 5687 AHNAK||	Q09666	AHNAK	Neuroblast differentiation-associated protein AHNAK	PDZ	E_PDZ	H_nb_ptb	J_nb_rrm	918	161	48	903	8268	11671	780	436	199	1101	1089	1393	225	103	25	2403	921	365	1062	419	153	692	274	141	1982	795	303	1697	424	141	1010	434	205	1472	393	205	753	219	135	1422	497	192	1015	555	247	1196	513	205	1539	803	377	742	241	118	1710	715	281	1247	403	124	2154	678	270	759	234	152	0.0418696	12.2575	-0.494309	4.38491	-1.71607	-0.669401	-1.20882	-0.0411229	-0.665921	-1.29358	-0.830715	-0.843715	-0.614443	-0.736632	-0.118383	12.2638	-0.689354	4.08288	-0.567305	-0.844952	-1.02922	-0.970002	-1.04758	-1.23734	-0.0175188	12.1131	-0.489764	4.18574	-0.871051	0.0118733
4828	ELVGRMMGVDVHFPKA	GTCGGAGGTAGTGGTGAGTTAGTGGGTAGGATGATGGGTGTTGACGTGCATTTTCCGAAAGCAGGTGGATCTGGAGCT	ProP-PD DMS	PARD6B_PDZ__Q9BYG5_138_252 Q09666 5672 5687 AHNAK||	Q09666	AHNAK	Neuroblast differentiation-associated protein AHNAK	PDZ	E_PDZ	H_nb_ptb	J_nb_rrm	1116	151	72	1403	270	100	1212	699	272	3141	1235	643	2400	1372	598	1578	710	276	3034	1791	947	3005	1558	646	2324	880	375	2471	760	269	1359	612	312	1818	571	240	1345	511	246	2546	912	396	2501	1443	596	2193	918	494	2457	1453	675	2947	1179	431	2637	1145	634	1931	699	281	3433	1234	612	2754	879	370	-0.180936	0.133707	-0.598973	-0.090768	-0.10574	-0.133577	0.654913	0.489507	-0.716268	-0.518495	-0.552544	-0.5777	0.0181996	-0.478238	-0.326244	-0.0123246	-0.791277	-0.306151	-0.480541	-0.538803	-0.607902	-0.637055	-0.498281	-0.505568	-0.233012	0.0705413	-0.590361	-0.121218	-0.163128	-0.424589
4829	ELVGRMMGVDVHFPKA	GTCGGAGGTAGTGGTGAGCTGGTCGGCCGAATGATGGGTGTTGACGTACATTTTCCTAAAGCTGGTGGATCTGGAGCT	ProP-PD DMS	PARD6B_PDZ__Q9BYG5_138_252 Q09666 5672 5687 AHNAK||	Q09666	AHNAK	Neuroblast differentiation-associated protein AHNAK	PDZ	E_PDZ	H_nb_ptb	J_nb_rrm	3078	441	173	1795	345	144	2034	1045	429	2738	966	457	2118	1247	457	2969	1155	404	2991	1478	743	3197	1442	549	4077	1608	599	4345	1065	436	1925	832	376	3705	1014	367	1892	620	289	3311	990	562	3186	1421	628	2605	1118	431	3677	1832	866	3660	1283	446	4486	1876	743	3530	1020	384	4843	1483	640	3009	813	372	-0.237865	0.25552	-0.92725	-0.602749	-0.24182	-0.785666	-0.0205104	-0.00376559	-0.75448	-1.0935	-0.873706	-1.23547	-0.575367	-0.769641	-0.379355	0.111018	-1.11096	-0.808219	-1.30027	-0.89229	-1.18203	-1.17164	-1.03911	-1.35837	-0.288073	0.191537	-0.905883	-0.613898	-0.861736	-0.86444
4830	ELVGRMMGVDVHFPKA	GTCGGAGGTAGTGGTGAATTGGTCGGGCGGATGATGGGAGTTGACGTTCACTTTCCTAAAGCTGGTGGATCTGGAGCT	ProP-PD DMS	PARD6B_PDZ__Q9BYG5_138_252 Q09666 5672 5687 AHNAK||	Q09666	AHNAK	Neuroblast differentiation-associated protein AHNAK	PDZ	E_PDZ	H_nb_ptb	J_nb_rrm	259	99	19	266	73	21	523	252	102	426	168	56	340	194	54	344	147	41	537	201	174	217	114	50	640	245	50	814	208	80	516	366	270	808	224	105	305	100	38	1125	310	162	406	168	86	527	255	79	637	303	153	683	260	88	639	233	90	729	223	76	1137	311	109	440	105	61	1.75768	0.872138	-1.16144	-0.672662	-0.732735	-0.745219	-0.251194	0.600391	-1.63016	-1.02549	1.63451	-0.851308	-0.843574	-1.19069	1.48235	0.735381	-1.33902	-0.876779	-1.35695	-0.762194	-1.25082	-0.909563	-1.50778	-1.28604	1.64198	0.80402	-1.13097	-0.681175	-1.48592	-0.956538
4831	ELVGRNMGVDVHFPKA	GTCGGAGGTAGTGGTGAGTTGGTTGGGCGAAACATGGGTGTAGACGTACATTTCCCTAAAGCAGGTGGATCTGGAGCT	ProP-PD DMS	PARD6B_PDZ__Q9BYG5_138_252 Q09666 5672 5687 AHNAK||	Q09666	AHNAK	Neuroblast differentiation-associated protein AHNAK	PDZ	E_PDZ	H_nb_ptb	J_nb_rrm	1525	224	79	1636	292	63	1190	611	222	1800	576	206	1324	695	267	1426	571	234	1277	635	279	1784	528	198	1607	584	235	2194	638	218	1488	607	256	2294	666	229	1134	366	164	2497	855	272	1770	910	371	1634	571	191	2191	1193	519	1898	585	244	2530	965	512	2441	782	282	3102	904	306	2079	512	199	-0.277528	-0.648135	-1.08969	-1.32496	-0.594761	-0.469867	-0.174807	-1.22598	-0.929802	-0.751477	-1.18215	-1.10198	-0.68531	-1.0952	-0.416357	-0.803987	-1.26914	-1.51645	-0.905978	-1.77981	-0.983337	-1.37663	-0.972145	-1.06306	-0.326434	-0.706057	-1.06201	-1.30889	-1.32745	-1.37095
4832	ELVGRNMGVDVHFPKA	GTCGGAGGTAGTGGTGAGTTAGTAGGCAGGAACATGGGAGTCGACGTGCACTTTCCAAAAGCAGGTGGATCTGGAGCT	ProP-PD DMS	PARD6B_PDZ__Q9BYG5_138_252 Q09666 5672 5687 AHNAK||	Q09666	AHNAK	Neuroblast differentiation-associated protein AHNAK	PDZ	E_PDZ	H_nb_ptb	J_nb_rrm	1730	183	69	1410	231	79	707	335	155	1219	405	206	941	611	225	3224	1268	445	2076	1032	490	2111	790	238	1793	627	250	1339	321	124	1277	458	282	1789	457	183	1047	301	131	1498	464	208	1394	670	256	1478	612	277	1429	898	636	1561	490	198	1328	463	199	1292	447	163	2438	762	365	1248	379	162	-1.11913	-0.395566	-1.04427	-0.713887	0.125236	-0.74309	-0.0747698	-0.795588	-1.07289	-1.23784	-1.1204	-1.33406	-1.15329	-0.975064	-1.20151	-0.548246	-1.22492	-0.917206	-1.23202	-0.802547	0.169133	-1.35438	-1.52457	-0.784863	-1.14041	-0.455183	-1.01835	-0.720846	-0.662676	-0.565003
4833	ELVGRNMGVDVHFPKA	GTCGGAGGTAGTGGTGAACTCGTAGGACGAAACATGGGTGTTGACGTACATTTTCCAAAAGCAGGTGGATCTGGAGCT	ProP-PD DMS	PARD6B_PDZ__Q9BYG5_138_252 Q09666 5672 5687 AHNAK||	Q09666	AHNAK	Neuroblast differentiation-associated protein AHNAK	PDZ	E_PDZ	H_nb_ptb	J_nb_rrm	1974	271	73	1208	228	48	904	406	153	1916	731	326	744	376	188	1490	801	465	927	516	244	892	339	110	1629	641	295	1763	437	170	1248	548	215	1796	505	224	707	223	103	1159	422	155	1451	698	310	1799	843	326	1856	1087	453	1973	639	222	1122	416	222	2144	685	188	2109	565	225	2043	544	260	-0.754786	-0.516248	-1.50086	-0.406028	-0.360946	1.02792	0.308656	-0.666272	-0.484219	-1.11863	-1.01354	-0.879817	-0.723641	-0.654976	-0.861604	-0.670443	-1.66956	-0.615307	-1.02443	-0.587016	-0.78677	-1.44974	-1.05478	-1.42808	-0.788028	-0.575055	-1.45721	-0.424593	-1.39708	-0.856279
4834	ELVGRPMGVDVHFPKA	GTCGGAGGTAGTGGTGAATTAGTGGGAAGACCGATGGGTGTGGATGTTCATTTCCCAAAGGCCGGTGGATCTGGAGCT	ProP-PD DMS	PARD6B_PDZ__Q9BYG5_138_252 Q09666 5672 5687 AHNAK||	Q09666	AHNAK	Neuroblast differentiation-associated protein AHNAK	PDZ	E_PDZ	H_nb_ptb	J_nb_rrm	373	55	23	356	75	11	622	333	133	565	221	83	880	471	185	295	108	45	1552	709	282	1191	389	108	931	363	84	872	219	104	606	267	158	151	38	35	276	123	112	425	167	70	1005	597	236	419	186	73	1182	661	377	194	84	28	705	304	174	870	270	97	1187	278	137	285	68	34	-0.0589361	-0.555673	-0.818049	-0.544039	-0.491025	-0.745758	-0.596441	-1.27243	-1.4091	-0.813346	-0.419511	-0.277432	1.52084	-0.171641	-0.212427	-0.710364	-1.00462	-0.750646	-0.435291	-0.744448	-0.5268	-0.457345	-0.47608	-1.1703	-0.115016	-0.614216	-0.800925	-0.557401	-1.56549	-1.13461
4835	ELVGRPMGVDVHFPKA	GTCGGAGGTAGTGGTGAATTAGTTGGCCGTCCTATGGGTGTCGATGTCCACTTTCCAAAAGCAGGTGGATCTGGAGCT	ProP-PD DMS	PARD6B_PDZ__Q9BYG5_138_252 Q09666 5672 5687 AHNAK||	Q09666	AHNAK	Neuroblast differentiation-associated protein AHNAK	PDZ	E_PDZ	H_nb_ptb	J_nb_rrm	1847	256	119	3991	667	131	1476	768	327	2023	748	345	2252	1442	983	3519	1402	514	1661	731	288	3778	1329	451	2398	915	406	2735	731	244	1696	661	339	2109	639	244	1473	407	217	2495	819	323	2249	1084	406	2513	1099	315	2214	1170	422	2418	848	385	2746	1015	414	2430	731	272	3759	1210	464	2689	721	304	-0.145823	-0.936088	-0.834645	-0.471109	0.940026	-0.639354	-0.736832	-0.842983	-0.637471	-1.06509	-1.07419	-0.822932	-1.0138	-0.943952	-0.293486	-1.09556	-1.02078	-0.679128	-1.25032	-1.21742	-1.33851	-0.807275	-1.40233	-1.23587	-0.199051	-0.99208	-0.816876	-0.48722	-0.846612	-0.991879
4836	ELVGRPMGVDVHFPKA	GTCGGAGGTAGTGGTGAGTTGGTTGGAAGGCCTATGGGTGTCGATGTTCACTTTCCAAAAGCTGGTGGATCTGGAGCT	ProP-PD DMS	PARD6B_PDZ__Q9BYG5_138_252 Q09666 5672 5687 AHNAK||	Q09666	AHNAK	Neuroblast differentiation-associated protein AHNAK	PDZ	E_PDZ	H_nb_ptb	J_nb_rrm	1513	235	80	3093	472	121	851	494	225	605	198	108	856	495	168	1841	682	247	2779	1048	459	1788	634	265	2466	862	329	1512	405	199	1182	552	292	1680	456	165	1258	364	178	1274	438	206	1679	752	355	1218	526	209	1716	858	424	1178	394	158	2236	816	385	965	287	92	2174	720	294	1966	556	219	-0.160046	-0.903304	-0.367395	-0.667876	-0.413241	-0.908655	-1.12733	-0.589186	-1.13227	-0.557431	-0.366928	-1.26078	-0.965353	-0.514688	-0.306755	-1.06236	-0.565762	-0.872085	-1.19455	-0.829281	-1.10923	-1.13978	-1.26172	-1.46382	-0.212808	-0.959515	-0.367782	-0.676569	-0.673634	-0.902209
4837	ELVGRQMGVDVHFPKA	GTCGGAGGTAGTGGTGAATTAGTGGGACGCCAAATGGGTGTTGACGTACACTTTCCAAAGGCAGGTGGATCTGGAGCT	ProP-PD DMS	PARD6B_PDZ__Q9BYG5_138_252 Q09666 5672 5687 AHNAK||	Q09666	AHNAK	Neuroblast differentiation-associated protein AHNAK	PDZ	E_PDZ	H_nb_ptb	J_nb_rrm	2219	315	102	1899	350	115	1512	746	327	4208	1549	576	2473	1231	473	2060	747	325	2165	1244	582	1904	907	459	2708	1174	436	2992	851	349	1606	789	351	3098	1016	406	1441	449	204	2797	944	420	1662	732	294	2184	1614	929	1943	1146	409	3529	1093	446	2580	1061	361	2707	863	238	3062	1003	336	2964	849	311	-0.466598	-0.114873	-0.979258	-0.780348	-0.790388	-0.737233	0.401683	0.466893	-0.436239	-0.591513	-0.42597	-0.499206	-0.796892	-0.666475	-0.592746	-0.264027	-1.16161	-0.982381	-1.47373	1.49345	-0.969883	-1.39093	-1.28221	-1.43002	-0.509299	-0.176372	-0.95587	-0.784802	-0.958825	-0.952986
4838	ELVGRQMGVDVHFPKA	GTCGGAGGTAGTGGTGAATTAGTGGGTCGGCAAATGGGTGTGGATGTTCACTTCCCAAAAGCAGGTGGATCTGGAGCT	ProP-PD DMS	PARD6B_PDZ__Q9BYG5_138_252 Q09666 5672 5687 AHNAK||	Q09666	AHNAK	Neuroblast differentiation-associated protein AHNAK	PDZ	E_PDZ	H_nb_ptb	J_nb_rrm	1902	270	118	2425	442	106	1257	707	322	3595	1210	449	2520	1272	539	2947	1202	401	2771	1619	865	1870	861	462	2561	907	402	2739	808	332	1617	730	384	2164	696	285	1183	369	202	2535	860	565	1860	961	383	1692	690	238	2497	1394	623	1619	556	218	3016	1185	593	1657	610	195	2889	832	311	2675	759	421	-0.145443	-0.481366	-0.477148	-1.09885	-0.601532	-0.683793	0.633427	0.433937	-0.892494	-0.466436	-0.499726	-0.532235	-0.527429	-0.085304	-0.293132	-0.635124	-0.672641	-1.29472	-0.919501	-1.212	-0.860433	-1.07866	-0.949155	-0.746927	-0.198684	-0.540407	-0.47327	-1.0913	-1.2415	-0.462436
4839	ELVGRQMGVDVHFPKA	GTCGGAGGTAGTGGTGAATTGGTAGGTAGACAGATGGGTGTAGACGTGCATTTTCCTAAGGCGGGTGGATCTGGAGCT	ProP-PD DMS	PARD6B_PDZ__Q9BYG5_138_252 Q09666 5672 5687 AHNAK||	Q09666	AHNAK	Neuroblast differentiation-associated protein AHNAK	PDZ	E_PDZ	H_nb_ptb	J_nb_rrm	3240	411	114	1229	210	72	1225	777	246	2342	821	399	2026	972	510	2122	794	340	2019	1307	594	1878	979	356	2334	824	440	2796	781	324	1502	751	312	3080	943	389	1110	355	182	2503	835	360	2014	1012	332	2835	1232	400	2760	1449	616	2544	907	331	2932	1331	511	3727	1195	418	3588	1132	404	2486	711	287	-0.94717	-0.275356	-0.544439	-0.588552	-0.486287	-0.649012	0.771799	0.361134	-0.659539	-0.637142	-0.45774	-0.689123	-0.527799	-0.755125	-1.04109	-0.426526	-0.73817	-0.794297	-1.283	-1.07549	-1.14156	-1.04532	-0.811053	-1.101	-0.974099	-0.335778	-0.537946	-0.600236	-1.00226	-0.835545
4840	ELVGRRMGVDVHFPKA	GTCGGAGGTAGTGGTGAATTAGTGGGTAGAAGAATGGGTGTAGACGTTCACTTTCCGAAAGCCGGTGGATCTGGAGCT	ProP-PD DMS	PARD6B_PDZ__Q9BYG5_138_252 Q09666 5672 5687 AHNAK||	Q09666	AHNAK	Neuroblast differentiation-associated protein AHNAK	PDZ	E_PDZ	H_nb_ptb	J_nb_rrm	179	28	14	592	117	29	592	282	143	1166	427	224	393	208	88	192	85	26	740	342	115	701	241	76	1210	357	166	1595	372	114	742	275	105	1593	492	231	656	159	59	1073	386	156	947	464	173	1215	475	227	995	463	155	1177	362	151	1232	573	195	674	283	84	1040	324	158	996	263	139	0.322678	-0.205035	-0.904055	-0.328772	-0.422726	-0.486574	-0.774194	-0.982308	-1.44779	-1.62879	-1.66934	-0.490726	-2.0029	-0.562248	0.143592	-0.355321	-1.08837	-0.539547	-1.19584	-0.926902	-1.87868	-1.38178	-0.880706	-0.391809	0.254074	-0.265929	-0.883589	-0.350249	-0.647653	-0.753872
4841	ELVGRRMGVDVHFPKA	GTCGGAGGTAGTGGTGAGCTGGTGGGTAGAAGAATGGGTGTTGACGTACATTTTCCTAAAGCCGGTGGATCTGGAGCT	ProP-PD DMS	PARD6B_PDZ__Q9BYG5_138_252 Q09666 5672 5687 AHNAK||	Q09666	AHNAK	Neuroblast differentiation-associated protein AHNAK	PDZ	E_PDZ	H_nb_ptb	J_nb_rrm	2214	280	113	1115	233	65	810	428	170	1021	342	177	2068	854	313	1255	402	204	2409	963	397	1165	382	159	1639	590	228	1171	314	107	1140	432	163	906	236	113	771	209	138	1091	344	142	1447	653	284	1095	359	102	1702	989	321	564	177	74	1875	708	271	1032	239	134	3322	855	338	1232	406	155	-0.552731	0.0630026	-0.871716	-0.660729	-1.54073	-0.962268	-1.00716	-0.816296	-1.01497	-1.02304	-1.60758	-1.03378	-0.77681	-1.02528	-0.673102	-0.0839174	-1.05688	-0.865077	-1.27899	-2.20932	-1.14864	-1.30134	-1.41146	-1.5846	-0.592605	0.000310756	-0.852507	-0.669692	-1.5385	-0.439864
4842	ELVGRRMGVDVHFPKA	GTCGGAGGTAGTGGTGAGTTGGTAGGTCGAAGGATGGGAGTAGATGTTCATTTTCCGAAGGCAGGTGGATCTGGAGCT	ProP-PD DMS	PARD6B_PDZ__Q9BYG5_138_252 Q09666 5672 5687 AHNAK||	Q09666	AHNAK	Neuroblast differentiation-associated protein AHNAK	PDZ	E_PDZ	H_nb_ptb	J_nb_rrm	114	37	44	1747	263	55	948	551	191	2042	747	304	1596	795	350	2459	834	280	1658	646	389	1754	600	187	1918	734	257	2362	686	207	1178	605	282	1748	472	155	1205	407	200	1245	399	166	1503	818	300	1934	848	279	2029	1107	483	2216	750	272	1918	769	256	2206	757	200	2667	837	361	2009	561	256	3.24917	-1.15171	-0.724439	-0.678524	-0.595381	-1.31989	-0.59554	-1.01489	-0.936402	-0.916026	-0.19681	-1.40352	-0.386802	-0.953901	2.8738	-1.31389	-0.913458	-0.882528	-0.848097	-1.02664	-0.972345	-1.23683	-1.39101	-1.23528	3.08452	-1.20626	-0.710952	-0.686816	-0.781149	-0.758982
4843	ELVGRSMGVDVHFPKA	GTCGGAGGTAGTGGTGAGTTAGTTGGTCGCTCCATGGGAGTTGATGTTCATTTTCCAAAGGCAGGTGGATCTGGAGCT	ProP-PD DMS	PARD6B_PDZ__Q9BYG5_138_252 Q09666 5672 5687 AHNAK||	Q09666	AHNAK	Neuroblast differentiation-associated protein AHNAK	PDZ	E_PDZ	H_nb_ptb	J_nb_rrm	363	61	26	7	9	10	234	153	46	462	199	80	939	430	198	776	321	104	479	222	123	228	110	58	486	198	85	257	90	23	256	121	48	213	77	24	212	65	24	244	103	52	374	201	37	483	153	65	427	253	95	427	128	70	506	188	71	193	85	24	710	239	89	331	93	61	0.321647		-0.497035	-0.111173	-0.838494	-0.668307	-0.106492	0.558356	-0.450361	-0.473717	-0.714956	-0.462939	-1.11845	0.369951	0.14263		-0.692008	-0.32616	-1.81541	-1.79196	-0.880366	-1.0968	-1.47276	-0.273302	0.253077		-0.492384	-0.140854	-0.730122	-0.269721
4844	ELVGRSMGVDVHFPKA	GTCGGAGGTAGTGGTGAACTCGTAGGGAGAAGTATGGGTGTAGACGTTCACTTCCCAAAAGCAGGTGGATCTGGAGCT	ProP-PD DMS	PARD6B_PDZ__Q9BYG5_138_252 Q09666 5672 5687 AHNAK||	Q09666	AHNAK	Neuroblast differentiation-associated protein AHNAK	PDZ	E_PDZ	H_nb_ptb	J_nb_rrm	2043	316	101	1915	373	85	1257	680	313	2259	879	310	1179	787	338	2388	1058	346	1570	801	440	1668	947	393	2581	1005	464	3249	981	384	1682	905	430	3992	1398	514	1321	462	205	2556	909	407	1648	899	346	2501	1159	430	1950	1253	514	2183	830	348	2691	1164	568	2536	980	364	3324	1207	571	3338	960	432	-0.241363	-0.350351	-0.59718	-0.655191	0.442399	-0.420831	0.206463	0.751308	-0.516766	-0.451385	-6.19905e-05	-0.386702	-0.40341	-0.461065	-0.382618	-0.502463	-0.789531	-0.859647	-0.774466	-0.680163	-0.485059	-0.630086	-0.668414	-0.387549	-0.291456	-0.41027	-0.588638	-0.664363	-0.189255	-0.681551
4845	ELVGRSMGVDVHFPKA	GTCGGAGGTAGTGGTGAGTTGGTAGGTCGCAGTATGGGTGTTGATGTTCATTTCCCTAAGGCCGGTGGATCTGGAGCT	ProP-PD DMS	PARD6B_PDZ__Q9BYG5_138_252 Q09666 5672 5687 AHNAK||	Q09666	AHNAK	Neuroblast differentiation-associated protein AHNAK	PDZ	E_PDZ	H_nb_ptb	J_nb_rrm	3101	442	112	2387	535	170	1760	851	325	3056	976	511	2135	1038	498	4384	1561	546	2171	1142	516	4258	1886	606	3358	1085	466	2668	682	248	2541	1050	513	2887	855	340	2227	577	327	3058	961	416	2939	1512	558	3256	1391	478	3547	1875	787	2101	680	261	4882	1802	776	3001	921	356	4591	1245	587	3803	903	402	-0.719242	0.389516	-1.23153	-0.81673	-0.56375	-1.09595	0.0534623	-0.243029	-1.2461	-1.10412	-0.929016	-0.848087	-1.16646	-0.973615	-0.828445	0.246698	-1.40727	-1.01806	-1.04005	-1.0595	-1.135	-1.31736	-1.33996	-1.11881	-0.753651	0.324635	-1.19834	-0.819812	-1.14733	-1.32166
4846	ELVGRTMGVDVHFPKA	GTCGGAGGTAGTGGTGAGTTAGTAGGGAGGACCATGGGAGTCGATGTGCACTTTCCAAAAGCTGGTGGATCTGGAGCT	ProP-PD DMS	PARD6B_PDZ__Q9BYG5_138_252 Q09666 5672 5687 AHNAK||	Q09666	AHNAK	Neuroblast differentiation-associated protein AHNAK	PDZ	E_PDZ	H_nb_ptb	J_nb_rrm	13	8	5	3	2	1	133	54	44	25	7	5	6	4	5	73	26	13	1392	710	340	90	31	8	157	41	7	46	23	10	131	72	23	77	18	9	103	27	16	84	40	29	156	132	29	26	8	3	129	73	41	107	38	21	13	9	13	38	11	5	128	43	29	88	17	20			-0.809898	-0.651911		-0.547608	0.0252077	-1.12761	-3.07473	1.44592	-0.451948	-1.24514	-0.995385	1.35766			-0.99668	-0.856429	0.0348642	-1.80373	-0.49061	-0.454567		-0.934788			-0.79309	-0.661206	0.0327319	-0.705264
4847	ELVGRTMGVDVHFPKA	GTCGGAGGTAGTGGTGAGCTAGTCGGCCGAACAATGGGTGTAGACGTTCATTTTCCAAAAGCCGGTGGATCTGGAGCT	ProP-PD DMS	PARD6B_PDZ__Q9BYG5_138_252 Q09666 5672 5687 AHNAK||	Q09666	AHNAK	Neuroblast differentiation-associated protein AHNAK	PDZ	E_PDZ	H_nb_ptb	J_nb_rrm	803	105	43	605	121	44	570	256	110	783	245	142	1523	646	302	1367	427	146	782	411	140	795	364	105	1271	465	155	1274	338	138	756	330	115	695	162	87	746	211	106	821	227	97	758	282	124	707	238	130	964	480	247	806	246	86	1482	571	286	703	183	71	1647	461	216	957	261	126	-0.432354	0.230193	-1.32478	-0.745892	-1.09931	-1.58052	-0.318073	-0.262098	-1.1518	-0.826904	-1.19924	-1.2559	-1.00719	-1.46456	-0.560799	0.0853726	-1.49808	-0.948591	-1.94399	-1.25949	-1.06814	-1.64445	-1.0101	-1.66368	-0.476179	0.16638	-1.28797	-0.751644	-1.0492	-0.761687
4848	ELVGRTMGVDVHFPKA	GTCGGAGGTAGTGGTGAACTGGTTGGACGGACGATGGGTGTAGATGTACATTTTCCAAAAGCAGGTGGATCTGGAGCT	ProP-PD DMS	PARD6B_PDZ__Q9BYG5_138_252 Q09666 5672 5687 AHNAK||	Q09666	AHNAK	Neuroblast differentiation-associated protein AHNAK	PDZ	E_PDZ	H_nb_ptb	J_nb_rrm	470	89	44	1295	265	50	775	362	129	1790	527	212	617	238	136	1484	619	238	1358	752	349	1709	750	298	1891	739	374	2010	668	250	952	480	190	1079	367	147	492	142	97	1186	465	203	1453	806	333	1300	496	167	1350	813	659	1015	349	136	1497	561	294	1397	480	139	2136	657	297	1403	363	189	0.801809	-0.409857	-1.43889	-1.45938	-1.1603	-0.412887	0.265352	-0.0342343	-0.383803	-0.186308	-0.493678	-0.369973	-0.493081	-0.129573	0.590586	-0.562716	-1.6092	-1.64827	-0.618503	-1.4701	0.201704	-1.0803	-1.04367	-1.10919	0.71748	-0.469377	-1.39764	-1.43824	-0.787284	-0.841118
4849	ELVGRVMGVDVHFPKA	GTCGGAGGTAGTGGTGAATTAGTAGGGCGAGTCATGGGTGTCGATGTACATTTTCCCAAGGCTGGTGGATCTGGAGCT	ProP-PD DMS	PARD6B_PDZ__Q9BYG5_138_252 Q09666 5672 5687 AHNAK||	Q09666	AHNAK	Neuroblast differentiation-associated protein AHNAK	PDZ	E_PDZ	H_nb_ptb	J_nb_rrm	1938	272	58	1669	238	91	646	351	119	914	316	162	638	360	174	1773	757	295	1016	543	257	2481	1273	391	1688	685	359	1461	394	139	1196	521	180	953	267	116	814	266	153	1375	397	192	1247	687	275	973	386	132	1328	673	236	1317	511	184	1517	641	276	1202	391	156	1855	702	255	1441	408	143	-0.941924	-0.662166	-0.983777	-0.561503	-0.0046924	-0.31382	0.170432	0.129353	-0.209786	-0.960919	-1.22147	-0.915112	-0.283172	-1.12852	-1.03619	-0.818194	-1.16601	-0.767772	-0.685429	-1.31501	-1.52085	-0.763055	-0.89934	-0.876419	-0.969024	-0.719994	-0.960213	-0.574207	-0.38465	-1.04338
4850	ELVGRVMGVDVHFPKA	GTCGGAGGTAGTGGTGAATTGGTAGGACGAGTCATGGGAGTGGATGTACATTTTCCTAAAGCTGGTGGATCTGGAGCT	ProP-PD DMS	PARD6B_PDZ__Q9BYG5_138_252 Q09666 5672 5687 AHNAK||	Q09666	AHNAK	Neuroblast differentiation-associated protein AHNAK	PDZ	E_PDZ	H_nb_ptb	J_nb_rrm	1247	186	102	1723	291	47	750	338	119	236	96	96	205	105	58	1474	560	206	739	427	149	1251	504	122	1976	636	321	909	234	108	1019	414	237	994	298	114	760	197	106	787	250	120	1105	532	210	828	384	91	886	432	233	695	287	88	1406	506	312	603	197	77	1491	525	236	586	172	80	0.237632	-1.10706	-1.57775	0.924909	-0.161741	-0.798712	0.0377916	-0.823013	-1.0471	-0.767721	-0.765438	-0.852161	-1.2319	-0.778268	0.0642494	-1.26868	-1.74443	0.689863	-1.18097	-1.26133	-1.07802	-0.756825	-0.971993	-0.883092	0.171819	-1.16191	-1.53111	0.856169	-0.351948	-0.564483
4851	ELVGRVMGVDVHFPKA	GTCGGAGGTAGTGGTGAGTTAGTCGGCAGAGTCATGGGTGTTGATGTTCATTTTCCAAAAGCTGGTGGATCTGGAGCT	ProP-PD DMS	PARD6B_PDZ__Q9BYG5_138_252 Q09666 5672 5687 AHNAK||	Q09666	AHNAK	Neuroblast differentiation-associated protein AHNAK	PDZ	E_PDZ	H_nb_ptb	J_nb_rrm	1350	155	70	1592	307	76	1173	584	248	1784	670	239	2779	1298	578	2495	1078	399	1398	648	390	1317	647	258	1877	695	284	1487	523	178	1279	541	349	1714	572	195	1353	394	189	1123	339	153	1735	871	395	1549	727	236	1873	956	529	1397	579	231	2554	937	562	1291	410	133	2743	830	412	1816	542	268	-0.696665	-0.28871	-0.989407	-0.76401	-0.816057	-0.342302	-0.00148429	0.293429	-0.846649	-0.117535	-0.450329	-0.643994	-0.969426	-1.06014	-0.807383	-0.440048	-1.17149	-0.966359	-0.845384	-0.811127	-0.886143	-0.392041	-0.945339	-1.22793	-0.731815	-0.349043	-0.965625	-0.76908	-0.723961	-0.440471
4852	ELVGRWMGVDVHFPKA	GTCGGAGGTAGTGGTGAACTCGTTGGACGTTGGATGGGAGTCGATGTACATTTTCCCAAAGCGGGTGGATCTGGAGCT	ProP-PD DMS	PARD6B_PDZ__Q9BYG5_138_252 Q09666 5672 5687 AHNAK||	Q09666	AHNAK	Neuroblast differentiation-associated protein AHNAK	PDZ	E_PDZ	H_nb_ptb	J_nb_rrm	259	57	15	1041	184	34	290	150	61	743	261	119	314	141	81	552	263	89	15	9	4	359	250	52	824	311	143	506	132	51	592	235	111	501	146	74	450	127	74	892	256	160	571	309	125	263	107	33	895	454	231	383	155	71	549	260	118	699	213	104	1167	478	182	280	89	38	0.570776	-0.831989	-0.906308	-0.662741	-0.591871	-0.114216		0.583756	-0.624157	-0.944056	-1.11765	-0.578577	-0.799437	-0.779578	0.375049	-0.990151	-1.09057	-0.86705	-0.731217	-1.34747	-1.01834	-0.280282	-0.459825	-0.831125	0.494029	-0.888679	-0.885755	-0.671628	-0.0658058	-0.400552
4853	ELVGRWMGVDVHFPKA	GTCGGAGGTAGTGGTGAATTGGTCGGTCGATGGATGGGTGTGGATGTTCATTTCCCAAAAGCAGGTGGATCTGGAGCT	ProP-PD DMS	PARD6B_PDZ__Q9BYG5_138_252 Q09666 5672 5687 AHNAK||	Q09666	AHNAK	Neuroblast differentiation-associated protein AHNAK	PDZ	E_PDZ	H_nb_ptb	J_nb_rrm	1433	199	65	1436	316	104	1082	583	193	1679	612	268	1485	733	333	1154	466	247	1740	1055	628	1173	3713	3102	1919	759	296	1201	448	182	1183	638	272	1684	570	257	987	339	181	2080	724	341	1132	550	282	1341	567	187	1226	557	294	2100	761	275	1735	716	293	1688	484	233	1809	618	282	1681	520	226	-0.514355	0.378796	-1.04645	-0.59129	-0.584363	-0.0940528	0.903055	6.44725	-0.683544	0.308354	-0.143398	-0.235526	-0.206107	-0.468095	-0.6373	0.235842	-1.22704	-0.796983	-0.793112	-1.14644	-1.35383	-1.00069	-1.03976	-1.06135	-0.555488	0.313986	-1.02045	-0.602871	-0.432447	-0.485204
4854	ELVGRWMGVDVHFPKA	GTCGGAGGTAGTGGTGAGCTCGTGGGACGCTGGATGGGAGTTGATGTACATTTTCCTAAAGCTGGTGGATCTGGAGCT	ProP-PD DMS	PARD6B_PDZ__Q9BYG5_138_252 Q09666 5672 5687 AHNAK||	Q09666	AHNAK	Neuroblast differentiation-associated protein AHNAK	PDZ	E_PDZ	H_nb_ptb	J_nb_rrm	1238	155	58	1838	376	54	914	553	255	1416	527	246	201	125	44	1155	527	171	1966	935	394	666	400	153	1981	682	265	1967	539	255	1093	476	273	2270	710	322	1096	381	176	1959	657	286	1179	592	224	1223	604	263	1110	587	234	1601	543	280	2735	1229	554	918	335	105	2143	637	260	1287	508	212	-0.655379	-0.703071	-0.208788	-0.430706	-0.0837442	-0.326188	-0.383292	0.824863	-1.16004	-0.531041	-0.508706	-0.494209	-0.367698	-0.720636	-0.768865	-0.859613	-0.411307	-0.639507	-1.09	-0.2506	-1.20053	-0.751542	-0.64367	-0.799054	-0.691884	-0.760625	-0.215337	-0.44834	-1.027	0.260867
4855	ELVGRYMGVDVHFPKA	GTCGGAGGTAGTGGTGAGTTAGTAGGTAGGTACATGGGAGTAGATGTTCATTTTCCAAAAGCAGGTGGATCTGGAGCT	ProP-PD DMS	PARD6B_PDZ__Q9BYG5_138_252 Q09666 5672 5687 AHNAK||	Q09666	AHNAK	Neuroblast differentiation-associated protein AHNAK	PDZ	E_PDZ	H_nb_ptb	J_nb_rrm	1442	218	57	1826	367	170	607	360	148	1251	443	180	1767	1141	506	1387	635	216	833	383	169	489	222	100	1738	630	222	2334	724	333	1116	473	182	1495	433	178	923	251	113	795	346	163	1270	604	249	1223	574	264	1425	795	418	1474	549	211	2012	853	289	819	312	103	2596	785	385	1386	412	136	-0.515409	0.489768	-0.427757	-0.793442	0.365334	-0.251743	-0.435699	0.205689	-1.11205	-0.152204	-1.17004	-0.877682	-1.30949	0.37274	-0.638283	0.348209	-0.624544	-0.995221	-1.16572	-0.352794	-0.644329	-0.819354	-1.18814	-0.584887	-0.556507	0.424214	-0.425798	-0.797402	-0.741109	-0.959436
4856	ELVGRYMGVDVHFPKA	GTCGGAGGTAGTGGTGAGTTGGTGGGAAGATACATGGGTGTGGATGTCCATTTTCCTAAAGCGGGTGGATCTGGAGCT	ProP-PD DMS	PARD6B_PDZ__Q9BYG5_138_252 Q09666 5672 5687 AHNAK||	Q09666	AHNAK	Neuroblast differentiation-associated protein AHNAK	PDZ	E_PDZ	H_nb_ptb	J_nb_rrm	2287	287	90	1262	217	57	902	507	220	2043	720	303	1305	552	273	3350	1246	438	2098	834	409	2522	913	472	2586	1016	425	1324	351	132	1416	669	337	1843	536	205	1148	343	140	2142	651	361	2000	1050	378	2021	792	282	2127	1147	534	1900	573	249	2185	883	423	1563	513	209	2557	739	326	1683	457	188	-0.843665	-0.540102	-0.542545	-0.76464	-1.02976	-0.936242	-0.797559	-0.296451	-0.615329	-0.935391	-0.393769	-0.957882	-1.10272	-0.741237	-0.944523	-0.694598	-0.736326	-0.966977	-1.00141	-1.30687	-0.926181	-1.39784	-0.911774	-0.820015	-0.873991	-0.598749	-0.536125	-0.769686	-1.02177	-0.979818
4857	ELVGRYMGVDVHFPKA	GTCGGAGGTAGTGGTGAGTTGGTGGGTAGATACATGGGTGTAGATGTGCATTTCCCAAAAGCCGGTGGATCTGGAGCT	ProP-PD DMS	PARD6B_PDZ__Q9BYG5_138_252 Q09666 5672 5687 AHNAK||	Q09666	AHNAK	Neuroblast differentiation-associated protein AHNAK	PDZ	E_PDZ	H_nb_ptb	J_nb_rrm	260	39	17	993	157	42	635	326	124	1470	468	201	880	421	203	289	136	80	1317	652	350	663	257	85	1084	300	148	1418	378	159	886	396	214	1286	295	133	701	186	95	2060	645	245	1176	671	281	772	400	176	1326	697	249	1294	422	233	1420	502	231	1413	467	164	1614	478	158	1243	355	136	0.0460206	-0.748764	-1.02677	-1.09416	-0.61333	0.588474	0.0734885	-0.586801	-1.5872	-0.773254	-0.496614	-1.54034	-1.21873	-1.17441	-0.11451	-0.90588	-1.20788	-1.29011	-0.499814	-0.0714279	-1.36877	-0.796347	-1.39475	-0.989698	-0.0135041	-0.806012	-1.00154	-1.08678	-1.30225	-0.902724
4858	ELVGREAGVDVHFPKA	GTCGGAGGTAGTGGTGAGTTGGTTGGAAGAGAAGCTGGTGTAGACGTGCATTTTCCTAAGGCGGGTGGATCTGGAGCT	ProP-PD DMS	PARD6B_PDZ__Q9BYG5_138_252 Q09666 5672 5687 AHNAK||	Q09666	AHNAK	Neuroblast differentiation-associated protein AHNAK	PDZ	E_PDZ	H_nb_ptb	J_nb_rrm	2449	307	94	1463	274	50	629	387	171	1983	642	293	1851	1091	401	2099	853	332	1850	1306	892	3493	2768	1389	2062	792	340	1755	479	198	1465	594	267	2452	725	283	1207	387	199	1238	435	221	1811	895	383	1424	584	192	1751	1111	456	1913	694	251	1872	837	372	1709	600	269	2627	967	373	1861	493	182	-0.872668	-0.690985	-0.206321	-0.953844	-0.233445	-0.488607	1.60496	1.91561	-0.657897	-0.717759	-1.11462	-0.877047	-0.514648	-0.321927	-0.971581	-0.847376	-0.408904	-1.15252	-0.97998	-1.25506	-0.528195	-0.995363	-0.676936	-0.466699	-0.902042	-0.74862	-0.212965	-0.951757	-0.400582	-1.1968
4859	ELVGREAGVDVHFPKA	GTCGGAGGTAGTGGTGAGCTTGTAGGGAGGGAGGCTGGTGTAGATGTACATTTTCCGAAAGCTGGTGGATCTGGAGCT	ProP-PD DMS	PARD6B_PDZ__Q9BYG5_138_252 Q09666 5672 5687 AHNAK||	Q09666	AHNAK	Neuroblast differentiation-associated protein AHNAK	PDZ	E_PDZ	H_nb_ptb	J_nb_rrm	330	129	30	1095	209	46	511	337	136	544	243	108	511	279	86	723	306	126	830	733	410	568	388	190	1601	634	245	1005	301	103	823	396	245	854	330	109	687	199	78	263	75	35	1040	559	272	1027	484	137	971	453	236	636	158	65	1514	621	279	889	300	96	1022	331	115	1068	321	136	2.01516	-0.437111	-0.0864942	0.150882	-0.755249	-0.266614	2.10934	1.4653	-0.6908	-0.646344	-0.0357824	-0.188834	-1.26968	-1.20311	1.72256	-0.590313	-0.292215	-0.069179	-0.506704	-0.975141	-1.27833	-2.14551	-0.942733	-1.03712	1.89101	-0.496449	-0.0977949	0.111322	-0.945467	-0.608957
4860	ELVGREAGVDVHFPKA	GTCGGAGGTAGTGGTGAGCTTGTAGGGAGAGAAGCGGGTGTGGATGTTCATTTCCCTAAAGCTGGTGGATCTGGAGCT	ProP-PD DMS	PARD6B_PDZ__Q9BYG5_138_252 Q09666 5672 5687 AHNAK||	Q09666	AHNAK	Neuroblast differentiation-associated protein AHNAK	PDZ	E_PDZ	H_nb_ptb	J_nb_rrm	498	46	35	1159	250	48	576	331	135	643	212	97	432	185	128	747	222	116	1073	788	498	713	566	271	1471	616	302	918	291	81	696	298	151	712	238	121	663	209	112	636	252	167	951	498	190	446	181	64	1174	672	279	1164	382	147	1208	580	381	562	197	63	1646	524	201	494	155	57	-0.724929	-0.244712	-0.546539	-0.879837	-0.507026	-1.18149	1.63843	1.87014	-0.189797	-0.720752	-0.743243	-0.118299	-0.514682	0.513493	-0.833751	-0.395497	-0.740216	-1.07994	-0.929386	-1.18699	-0.870681	-1.2623	0.0424529	-0.90443	-0.759152	-0.30534	-0.539964	-0.88054	-0.880134	-0.638517
4861	ELVGRECGVDVHFPKA	GTCGGAGGTAGTGGTGAGCTAGTTGGGCGAGAGTGTGGTGTAGACGTTCATTTTCCAAAAGCTGGTGGATCTGGAGCT	ProP-PD DMS	PARD6B_PDZ__Q9BYG5_138_252 Q09666 5672 5687 AHNAK||	Q09666	AHNAK	Neuroblast differentiation-associated protein AHNAK	PDZ	E_PDZ	H_nb_ptb	J_nb_rrm	2	0	0	5	0	0	1	0	0	1	0	0	2	1	2	3	0	1	5	3	1	1	4	0	7	1	2	0	2	0	4	0	0	2	0	0	5	1	0	0	2	0	2	1	1	1	0	0	2	2	1	2	0	0	2	2	2	1	0	0	11	5	0	1	1	0
4862	ELVGRECGVDVHFPKA	GTCGGAGGTAGTGGTGAGTTGGTTGGTCGAGAATGCGGAGTTGATGTCCACTTTCCTAAAGCGGGTGGATCTGGAGCT	ProP-PD DMS	PARD6B_PDZ__Q9BYG5_138_252 Q09666 5672 5687 AHNAK||	Q09666	AHNAK	Neuroblast differentiation-associated protein AHNAK	PDZ	E_PDZ	H_nb_ptb	J_nb_rrm	807	121	55	1678	315	72	753	416	190	1941	703	224	786	538	181	1671	709	305	925	1038	735	932	1092	610	1640	606	306	3120	873	335	1111	423	229	2229	621	215	854	225	140	1533	540	259	1862	894	383	1784	721	207	2035	1090	433	1310	400	210	1478	685	255	1346	538	252	2384	742	377	1955	554	183	0.0572568	-0.447946	-0.533636	-1.04513	0.191817	-0.202705	3.23977	3.15495	-0.576752	-0.732175	-1.0822	-1.23144	-0.966914	-0.3963	-0.104028	-0.601284	-0.727651	-1.24204	-1.08078	-1.48388	-1.16214	-1.09655	-0.78087	0.0316963	-0.00263672	-0.507211	-0.527563	-1.03961	-0.60235	-1.11647
4863	ELVGRECGVDVHFPKA	GTCGGAGGTAGTGGTGAATTGGTAGGCCGAGAGTGTGGTGTCGACGTTCATTTTCCAAAAGCCGGTGGATCTGGAGCT	ProP-PD DMS	PARD6B_PDZ__Q9BYG5_138_252 Q09666 5672 5687 AHNAK||	Q09666	AHNAK	Neuroblast differentiation-associated protein AHNAK	PDZ	E_PDZ	H_nb_ptb	J_nb_rrm	440	66	19	257	44	38	346	236	59	509	235	97	1555	691	299	447	177	62	139	147	51	494	484	326	777	317	143	482	150	54	411	246	107	860	240	123	403	135	63	618	206	98	599	317	127	722	292	112	606	339	121	478	151	65	927	452	217	508	170	57	967	267	148	1059	297	124	-0.408752	0.732532	-0.599083	0.167707	-1.03777	-0.710777	2.10421	2.84886	-0.384512	-0.444953	0.270994	-0.714682	-0.480526	-0.60889	-0.53878	0.594021	-0.791384	-0.0526796	-0.823491	-1.09685	-1.15006	-1.23677	-0.297794	-0.998663	-0.453351	0.665349	-0.590467	0.127513	-0.880294	-0.853221
4864	ELVGREDGVDVHFPKA	GTCGGAGGTAGTGGTGAATTGGTAGGTCGGGAAGACGGTGTTGACGTTCATTTTCCCAAAGCAGGTGGATCTGGAGCT	ProP-PD DMS	PARD6B_PDZ__Q9BYG5_138_252 Q09666 5672 5687 AHNAK||	Q09666	AHNAK	Neuroblast differentiation-associated protein AHNAK	PDZ	E_PDZ	H_nb_ptb	J_nb_rrm	922	217	48	2797	532	153	932	595	263	2045	628	393	1367	777	288	3176	1392	570	2158	940	380	2327	2883	2808	2124	876	429	2364	663	291	1698	780	303	2300	721	288	1263	444	240	2060	718	323	1713	945	378	1963	889	343	1873	2942	3971	2813	1054	351	2464	1085	508	1380	556	214	2157	846	295	1879	875	838	0.540461	-0.171343	-0.0799861	-0.712256	-0.353907	-0.156825	-0.738818	3.92775	-0.243863	-0.550471	-0.863251	-0.650678	-0.103896	-0.529167	0.346767	-0.321206	-0.285877	-0.915606	-0.682375	-0.706845	4.22513	-0.99443	-0.661985	-0.197608	0.464709	-0.232463	-0.0915397	-0.719276	-0.319648	1.84402
4865	ELVGREDGVDVHFPKA	GTCGGAGGTAGTGGTGAGTTGGTAGGTCGAGAAGATGGAGTAGATGTACACTTTCCTAAAGCGGGTGGATCTGGAGCT	ProP-PD DMS	PARD6B_PDZ__Q9BYG5_138_252 Q09666 5672 5687 AHNAK||	Q09666	AHNAK	Neuroblast differentiation-associated protein AHNAK	PDZ	E_PDZ	H_nb_ptb	J_nb_rrm	567	73	39	1032	169	52	461	282	120	1084	404	170	1136	522	217	1029	438	178	616	329	258	516	202	77	745	274	148	782	259	88	678	285	175	735	259	121	647	206	81	1474	532	269	764	401	163	732	363	175	1083	567	297	555	234	100	520	219	150	576	171	73	791	211	127	817	257	126	-0.186417	-0.50496	-0.274501	-0.565181	-0.970522	-0.266236	0.833628	-0.401	-0.501396	-0.316721	-0.540254	-0.0504929	-0.915967	-0.229034	-0.331358	-0.659013	-0.4753	-0.771379	-0.834205	-0.101089	-0.870047	-0.233621	-0.327403	-1.09213	-0.238313	-0.563842	-0.278497	-0.577746	-0.888158	-0.275662
4866	ELVGREDGVDVHFPKA	GTCGGAGGTAGTGGTGAACTAGTAGGTAGGGAGGACGGAGTCGATGTCCATTTTCCAAAAGCGGGTGGATCTGGAGCT	ProP-PD DMS	PARD6B_PDZ__Q9BYG5_138_252 Q09666 5672 5687 AHNAK||	Q09666	AHNAK	Neuroblast differentiation-associated protein AHNAK	PDZ	E_PDZ	H_nb_ptb	J_nb_rrm	1613	231	70	2218	406	90	1566	912	417	2365	781	389	2237	1028	508	2911	1172	499	1788	841	426	2689	1046	421	2621	1171	445	3347	817	360	1365	636	384	2159	633	263	1510	525	254	2194	812	301	1922	1009	388	1808	789	339	2158	1301	543	2443	908	330	2545	1034	448	1644	642	205	3079	949	521	1830	661	237	-0.510021	-0.552401	-0.352509	-0.765906	-0.72861	-0.401213	-0.178733	-0.366378	-0.303804	-1.01193	-0.189432	-0.824421	-0.302889	-0.583292	-0.633256	-0.707051	-0.551266	-0.968218	-0.911778	-0.692011	-0.684116	-0.904113	-1.02	-0.548004	-0.551296	-0.610966	-0.353474	-0.770904	-0.537529	-0.220727
4867	ELVGREEGVDVHFPKA	GTCGGAGGTAGTGGTGAGTTGGTCGGTAGAGAGGAAGGCGTAGATGTTCATTTTCCGAAAGCCGGTGGATCTGGAGCT	ProP-PD DMS	PARD6B_PDZ__Q9BYG5_138_252 Q09666 5672 5687 AHNAK||	Q09666	AHNAK	Neuroblast differentiation-associated protein AHNAK	PDZ	E_PDZ	H_nb_ptb	J_nb_rrm	1179	184	50	1665	320	61	674	333	163	1459	536	255	2116	1115	436	1977	914	348	843	458	212	1918	834	346	1687	671	306	1592	439	261	1044	494	220	1432	483	163	1003	304	158	1353	396	157	1295	921	819	1687	719	250	1404	827	318	1634	579	206	1815	890	408	993	329	74	2268	816	339	2078	595	208	-0.383616	-0.575003	-0.825845	-0.450833	-0.556895	-0.0671488	0.197931	-0.0133149	-0.459693	-0.214783	-0.560734	-0.620534	-0.70618	-1.36332	-0.51533	-0.729937	-1.01221	-0.659245	1.30483	-1.05064	-0.874046	-1.09991	-0.338682	-1.55873	-0.42904	-0.633416	-0.808418	-0.467709	-0.381691	-1.01173
4868	ELVGREEGVDVHFPKA	GTCGGAGGTAGTGGTGAACTCGTAGGGAGAGAAGAAGGAGTGGACGTGCATTTTCCTAAAGCGGGTGGATCTGGAGCT	ProP-PD DMS	PARD6B_PDZ__Q9BYG5_138_252 Q09666 5672 5687 AHNAK||	Q09666	AHNAK	Neuroblast differentiation-associated protein AHNAK	PDZ	E_PDZ	H_nb_ptb	J_nb_rrm	469	68	34	274	80	12	254	157	46	264	88	73	66	53	52	519	231	108	1024	600	300	1088	500	188	580	211	121	884	210	93	342	146	79	688	180	59	368	112	41	421	167	80	693	396	108	520	239	74	466	249	70	376	151	57	599	304	149	343	141	23	741	306	134	1088	301	120	0.0760868	0.367144	-0.724533	-0.0277732	2.28974	0.08161	0.557322	0.0382779	-0.458739	-1.08924	-0.655987	-1.50334	-1.17371	0.0551126	-0.0864606	0.224044	-0.91355	-0.244375	-1.07496	-0.938138	-1.62562	-0.567613	-0.140486	-1.22513	0.0155753	0.302413	-0.711042	-0.0605981	0.138257	-0.955747
4869	ELVGREEGVDVHFPKA	GTCGGAGGTAGTGGTGAACTAGTCGGTAGAGAAGAGGGAGTTGATGTGCACTTTCCAAAGGCCGGTGGATCTGGAGCT	ProP-PD DMS	PARD6B_PDZ__Q9BYG5_138_252 Q09666 5672 5687 AHNAK||	Q09666	AHNAK	Neuroblast differentiation-associated protein AHNAK	PDZ	E_PDZ	H_nb_ptb	J_nb_rrm	2680	318	154	1555	332	74	1004	482	246	1634	569	156	262	153	62	2425	996	359	1623	984	427	1295	554	253	1893	781	281	1719	468	213	1065	491	193	1372	491	180	989	317	126	1636	520	206	1417	790	246	1799	811	226	1553	742	285	1250	454	179	2550	1126	403	1837	559	238	3376	999	418	1729	517	209	-0.536509	-0.118457	-0.870938	-1.38647	-0.119966	-0.555049	0.486845	0.0466041	-0.645292	-0.602113	-0.831759	-0.314695	-0.879942	-1.05665	-0.657968	-0.267656	-1.05612	-1.57677	-0.985222	-1.1497	-1.60456	-0.872733	-0.988174	-1.02002	-0.576915	-0.179932	-0.851759	-1.36807	-1.01173	-0.687058
4870	ELVGREFGVDVHFPKA	GTCGGAGGTAGTGGTGAACTGGTTGGAAGAGAATTTGGTGTAGACGTGCACTTCCCAAAAGCCGGTGGATCTGGAGCT	ProP-PD DMS	PARD6B_PDZ__Q9BYG5_138_252 Q09666 5672 5687 AHNAK||	Q09666	AHNAK	Neuroblast differentiation-associated protein AHNAK	PDZ	E_PDZ	H_nb_ptb	J_nb_rrm	1112	143	58	712	122	56	945	517	199	1929	655	251	1670	926	323	1339	620	247	1058	675	412	1022	830	423	2196	1266	927	2125	575	198	1118	575	284	2072	655	298	912	301	135	2326	812	343	1827	1019	440	1429	531	206	1685	880	290	753	287	111	2840	1163	567	1828	677	192	2970	993	345	1610	445	193	-0.494053	0.0476502	-0.794222	-1.02257	-0.530606	0.000162659	1.11101	2.00372	1.42088	-0.982731	-0.109892	-0.45412	-0.600104	-0.614233	-0.61836	-0.0994626	-0.981414	-1.21992	-0.539587	-1.37481	-1.4999	-0.725926	-0.847311	-0.88312	-0.535853	-0.0149387	-0.778024	-1.0179	-0.846124	-0.855383
4871	ELVGREFGVDVHFPKA	GTCGGAGGTAGTGGTGAACTCGTAGGCAGAGAGTTCGGAGTTGACGTTCATTTTCCAAAAGCTGGTGGATCTGGAGCT	ProP-PD DMS	PARD6B_PDZ__Q9BYG5_138_252 Q09666 5672 5687 AHNAK||	Q09666	AHNAK	Neuroblast differentiation-associated protein AHNAK	PDZ	E_PDZ	H_nb_ptb	J_nb_rrm	770	145	75	1117	234	74	702	309	126	983	306	192	3131	1941	744	1731	693	324	2025	1717	851	1376	986	596	1137	478	236	1383	375	140	850	406	153	767	220	142	733	253	157	1501	519	278	1120	627	242	1326	599	195	1324	799	313	1157	432	164	1777	781	457	1352	481	203	1593	568	240	2183	597	299	0.827231	0.20259	-1.46447	-0.658007	0.00992524	-0.294039	1.81008	1.83278	-0.166514	-0.869568	-0.760384	-0.324578	0.0271546	-0.306745	0.614303	0.0574235	-1.63412	-0.862408	-0.677992	-0.937473	-0.764685	-0.826207	-0.389426	-0.499699	0.742067	0.138962	-1.42223	-0.667073	-0.388869	-0.710545
4872	ELVGREFGVDVHFPKA	GTCGGAGGTAGTGGTGAGCTCGTAGGAAGGGAATTCGGAGTGGACGTACATTTTCCTAAGGCTGGTGGATCTGGAGCT	ProP-PD DMS	PARD6B_PDZ__Q9BYG5_138_252 Q09666 5672 5687 AHNAK||	Q09666	AHNAK	Neuroblast differentiation-associated protein AHNAK	PDZ	E_PDZ	H_nb_ptb	J_nb_rrm	678	360	353	1133	180	44	697	372	122	1060	387	256	1968	1114	485	1274	553	193	2344	2045	1094	912	820	410	1510	632	238	1565	521	181	835	469	367	1261	369	176	840	292	146	993	368	159	1200	585	283	787	354	145	1333	658	346	1378	468	190	1873	652	305	797	254	90	1510	488	283	1658	482	216	4.39347	-0.832656	-1.08952	-0.0249452	-0.143184	-0.403156	2.00829	2.27429	-0.536225	-0.275459	0.861748	-0.650575	-0.253896	-0.354479	3.94135	-0.990826	-1.26898	-0.241602	-0.860493	-0.648308	-1.07027	-1.07001	-1.42518	-1.0975	4.19127	-0.889341	-1.06185	-0.0578767	-0.312315	-0.649556
4873	ELVGREGGVDVHFPKA	GTCGGAGGTAGTGGTGAACTTGTGGGAAGAGAAGGTGGCGTAGACGTACATTTCCCAAAAGCAGGTGGATCTGGAGCT	ProP-PD DMS	PARD6B_PDZ__Q9BYG5_138_252 Q09666 5672 5687 AHNAK||	Q09666	AHNAK	Neuroblast differentiation-associated protein AHNAK	PDZ	E_PDZ	H_nb_ptb	J_nb_rrm	993	167	49	1385	312	54	458	253	83	958	360	158	1313	706	216	1814	584	200	1452	723	350	750	308	101	709	253	100	1954	529	199	462	197	130	913	245	89	572	201	66	1084	335	145	777	385	172	924	339	127	624	363	176	1093	449	206	1234	496	190	734	230	87	1174	378	202	907	244	106	-0.0924846	-0.236735	-0.967911	-0.478451	-0.827024	-1.47428	-0.04295	-0.43207	-1.01055	-0.866806	-0.384298	-1.28967	-0.805731	-1.0322	-0.243725	-0.38742	-1.15056	-0.686328	-0.909587	-1.46193	-0.604936	-0.233176	-1.20646	-1.06903	-0.147464	-0.297417	-0.944964	-0.494286	-0.426072	-0.938071
4874	ELVGREGGVDVHFPKA	GTCGGAGGTAGTGGTGAACTAGTAGGTAGAGAGGGTGGTGTAGATGTGCACTTTCCAAAGGCGGGTGGATCTGGAGCT	ProP-PD DMS	PARD6B_PDZ__Q9BYG5_138_252 Q09666 5672 5687 AHNAK||	Q09666	AHNAK	Neuroblast differentiation-associated protein AHNAK	PDZ	E_PDZ	H_nb_ptb	J_nb_rrm	2131	311	94	782	160	53	1095	543	206	1814	735	281	2367	1193	465	1987	746	270	2663	1237	474	2383	971	336	1420	602	201	1392	430	163	1255	637	310	2238	1295	1532	1076	308	165	2406	725	406	1868	978	368	2262	1052	378	1806	925	340	1699	593	241	1821	851	380	1899	674	254	2594	825	390	3257	983	430	-0.462837	0.190594	-1.15201	-0.402465	-0.72456	-0.86302	-0.589549	-0.399641	-0.649558	-0.413311	-0.179391	2.81299	-0.874796	-0.759505	-0.589238	0.0452766	-1.32984	-0.611814	-0.950858	-0.709842	-1.42174	-0.973189	-0.527586	-0.656789	-0.505661	0.127046	-1.12191	-0.421165	-0.622518	-0.55941
4875	ELVGREGGVDVHFPKA	GTCGGAGGTAGTGGTGAACTTGTAGGTCGCGAAGGTGGTGTTGACGTACACTTCCCAAAAGCCGGTGGATCTGGAGCT	ProP-PD DMS	PARD6B_PDZ__Q9BYG5_138_252 Q09666 5672 5687 AHNAK||	Q09666	AHNAK	Neuroblast differentiation-associated protein AHNAK	PDZ	E_PDZ	H_nb_ptb	J_nb_rrm	3364	425	141	2102	337	77	905	543	193	1583	532	246	1742	758	378	2098	690	300	1476	650	323	1746	592	186	2523	921	363	1640	407	184	1384	596	237	3153	964	355	1208	364	186	1455	420	228	1391	725	247	2303	785	354	2605	1413	517	2276	750	280	2350	943	362	2113	608	220	1507	485	192	1427	412	158	-0.767446	-0.886175	-0.581772	-0.803651	-0.91524	-1.07959	-0.428954	-1.03135	-0.942956	-0.920823	-1.0663	-0.840491	-0.752944	-0.963425	-0.873416	-1.04502	-0.774527	-1.00523	-1.10119	-1.47361	-1.22875	-1.29181	-1.21109	-1.42282	-0.800273	-0.942502	-0.573829	-0.807226	-0.804728	-0.866767
4876	ELVGREHGVDVHFPKA	GTCGGAGGTAGTGGTGAACTAGTTGGTAGGGAACATGGAGTTGACGTACATTTCCCAAAAGCAGGTGGATCTGGAGCT	ProP-PD DMS	PARD6B_PDZ__Q9BYG5_138_252 Q09666 5672 5687 AHNAK||	Q09666	AHNAK	Neuroblast differentiation-associated protein AHNAK	PDZ	E_PDZ	H_nb_ptb	J_nb_rrm	1037	145	54	1800	308	63	815	359	109	605	192	122	3127	1669	735	2429	946	336	788	483	314	847	370	203	1158	411	236	2058	531	169	759	340	177	1447	453	161	700	192	87	1513	529	205	1040	449	170	800	264	154	1124	496	265	1553	474	232	1005	302	151	644	197	77	1602	1461	1607	1381	343	119	-0.351676	-0.822021	-1.85218	-0.569773	-0.343023	-0.760683	1.05744	0.309603	-0.544597	-1.24338	-0.540266	-0.804074	-1.26585	-0.731055	-0.485532	-0.980057	-2.01168	-0.775882	-1.62287	-1.24201	-1.43872	-1.1937	-1.8165	-1.1066	-0.398148	-0.878777	-1.79488	-0.582165	3.87895	-1.48341
4877	ELVGREHGVDVHFPKA	GTCGGAGGTAGTGGTGAACTTGTTGGACGAGAACACGGTGTAGATGTTCACTTCCCAAAGGCTGGTGGATCTGGAGCT	ProP-PD DMS	PARD6B_PDZ__Q9BYG5_138_252 Q09666 5672 5687 AHNAK||	Q09666	AHNAK	Neuroblast differentiation-associated protein AHNAK	PDZ	E_PDZ	H_nb_ptb	J_nb_rrm	1138	174	37	1347	258	57	1005	510	207	1440	418	213	2087	1011	374	3142	995	400	914	548	247	1905	985	433	1747	565	283	842	216	97	1246	626	224	1283	357	165	623	198	107	1204	382	193	1448	799	233	1300	512	154	1426	954	810	1234	386	167	1751	692	345	1220	438	167	2014	609	233	933	260	122	-0.699711	-0.426126	-0.983021	-1.18803	-0.943085	-1.31822	0.499815	0.546639	-1.04037	-0.813839	-0.649814	-0.860304	-0.472114	-0.711955	-0.810224	-0.57919	-1.16527	-1.38217	-1.11101	-1.50964	0.630088	-1.27312	-0.933915	-0.600863	-0.734761	-0.485538	-0.959487	-1.17711	-1.05202	-0.72679
4878	ELVGREHGVDVHFPKA	GTCGGAGGTAGTGGTGAACTCGTTGGAAGAGAACATGGTGTAGACGTTCACTTTCCGAAGGCCGGTGGATCTGGAGCT	ProP-PD DMS	PARD6B_PDZ__Q9BYG5_138_252 Q09666 5672 5687 AHNAK||	Q09666	AHNAK	Neuroblast differentiation-associated protein AHNAK	PDZ	E_PDZ	H_nb_ptb	J_nb_rrm	1837	261	104	1972	342	74	1025	401	213	2068	809	382	1660	856	337	2213	868	286	1990	1278	726	2480	1408	647	2167	796	377	2830	746	273	1796	848	278	1640	413	184	1044	306	142	1695	610	270	2038	1918	1646	1460	634	191	2191	1136	519	1813	540	220	1997	767	309	1625	571	193	2585	799	359	2239	578	280	-0.241388	-0.726259	-1.52247	-0.240419	-0.626081	-0.836572	1.03828	0.863093	-0.681313	-0.993055	-1.00172	-1.24393	-0.990895	-0.431979	-0.382641	-0.883093	-1.6906	-0.452904	2.24823	-1.17448	-1.0883	-1.52888	-1.29265	-0.832221	-0.29148	-0.783658	-1.47798	-0.265227	-0.77947	-0.940879
4879	ELVGREIGVDVHFPKA	GTCGGAGGTAGTGGTGAACTTGTAGGTCGAGAAATTGGTGTAGACGTTCACTTTCCCAAGGCCGGTGGATCTGGAGCT	ProP-PD DMS	PARD6B_PDZ__Q9BYG5_138_252 Q09666 5672 5687 AHNAK||	Q09666	AHNAK	Neuroblast differentiation-associated protein AHNAK	PDZ	E_PDZ	H_nb_ptb	J_nb_rrm	1584	242	92	2258	482	90	1083	466	202	1756	848	803	2953	1573	668	2276	892	411	1862	2126	1826	3390	4086	2613	2378	996	333	2051	522	255	1692	722	347	2114	593	254	1261	414	181	2149	738	355	1882	1004	358	1739	855	308	2384	1328	590	1616	548	263	1774	769	284	1295	439	164	2464	768	263	1506	496	236	-0.0886128	-0.309564	-1.46397	1.44681	-0.401445	-0.388708	3.55343	3.38506	-0.690501	-0.737487	-0.833574	-0.933547	-0.657729	-0.488332	-0.240113	-0.461164	-1.63362	1.20166	-0.957618	-0.515868	-0.875948	-0.849403	-1.00822	-0.822518	-0.143719	-0.369758	-1.42174	1.3584	-1.09281	-0.166406
4880	ELVGREIGVDVHFPKA	GTCGGAGGTAGTGGTGAGCTTGTAGGACGAGAAATAGGAGTCGACGTGCATTTCCCAAAAGCTGGTGGATCTGGAGCT	ProP-PD DMS	PARD6B_PDZ__Q9BYG5_138_252 Q09666 5672 5687 AHNAK||	Q09666	AHNAK	Neuroblast differentiation-associated protein AHNAK	PDZ	E_PDZ	H_nb_ptb	J_nb_rrm	969	121	49	1275	205	63	289	152	78	803	226	140	643	354	151	1196	559	188	894	1431	1208	1525	2300	1398	975	423	168	760	223	62	665	309	123	751	263	70	309	96	56	887	258	152	853	369	174	585	193	130	862	469	232	596	234	73	812	294	166	907	283	127	1237	476	182	758	181	86	-0.575121	-0.55949	-0.542936	-1.02906	-0.27042	-0.19415	4.68746	3.97161	-0.34307	-0.978475	-0.78284	-0.795332	-0.438282	-0.814334	-0.69399	-0.714229	-0.736708	-1.22628	-1.3167	-1.05214	-0.812052	-0.909521	-1.06001	-0.862778	-0.61426	-0.618007	-0.536502	-1.02414	-0.264498	-1.21286
4881	ELVGREIGVDVHFPKA	GTCGGAGGTAGTGGTGAGTTAGTCGGACGTGAAATTGGAGTCGATGTTCACTTCCCAAAAGCCGGTGGATCTGGAGCT	ProP-PD DMS	PARD6B_PDZ__Q9BYG5_138_252 Q09666 5672 5687 AHNAK||	Q09666	AHNAK	Neuroblast differentiation-associated protein AHNAK	PDZ	E_PDZ	H_nb_ptb	J_nb_rrm	892	144	48	649	135	41	885	528	160	2109	735	317	692	429	231	1125	451	221	2268	2927	2125	1590	2087	1510	2178	906	413	1811	597	196	1341	551	209	1488	458	213	941	335	142	1583	583	236	1384	836	273	1878	807	282	1815	1018	523	1682	644	232	1738	737	227	1724	622	196	2747	776	369	1789	530	193	-0.068891	0.147366	-0.811993	-0.770861	0.491275	-0.224806	3.75155	3.76551	-0.308479	-0.381816	-1.30459	-0.514233	-0.400873	-0.47383	-0.221714	0.0015052	-0.99872	-0.973077	-0.636833	-1.01636	-0.65711	-0.810247	-1.30581	-0.834268	-0.124644	0.0841079	-0.795104	-0.775673	-1.00227	-0.848617
4882	ELVGREKGVDVHFPKA	GTCGGAGGTAGTGGTGAACTCGTTGGACGGGAGAAAGGAGTTGACGTTCATTTTCCCAAAGCGGGTGGATCTGGAGCT	ProP-PD DMS	PARD6B_PDZ__Q9BYG5_138_252 Q09666 5672 5687 AHNAK||	Q09666	AHNAK	Neuroblast differentiation-associated protein AHNAK	PDZ	E_PDZ	H_nb_ptb	J_nb_rrm	71	36	17	1241	254	66	552	326	143	1462	730	589	348	172	86	1657	693	284	1609	1255	790	1238	990	430	1449	587	203	1202	267	132	780	375	194	1116	290	178	597	183	118	1208	545	294	1062	581	281	1071	497	169	818	478	214	1351	479	240	1461	607	194	1290	441	139	1266	393	231	1306	416	177	3.51481	-0.0705877	-0.356199	1.34765	-0.437352	-0.318256	1.83913	1.78317	-0.758183	-1.17511	-0.290423	-0.723199	-0.354774	0.700678	3.12162	-0.219186	-0.554859	1.10442	-0.452471	-0.787512	-0.696848	-0.6335	-1.32545	-1.01546	3.34144	-0.132384	-0.35702	1.26298	-0.42614	-0.415194
4883	ELVGREKGVDVHFPKA	GTCGGAGGTAGTGGTGAATTAGTGGGTCGGGAAAAGGGTGTCGATGTACACTTCCCTAAAGCCGGTGGATCTGGAGCT	ProP-PD DMS	PARD6B_PDZ__Q9BYG5_138_252 Q09666 5672 5687 AHNAK||	Q09666	AHNAK	Neuroblast differentiation-associated protein AHNAK	PDZ	E_PDZ	H_nb_ptb	J_nb_rrm	909	214	46	760	132	43	946	417	182	1879	691	285	2507	1351	624	1176	466	145	3241	2757	1557	1308	1298	649	1159	394	183	1514	413	139	1072	469	217	2141	598	264	731	244	131	1550	704	564	1625	848	323	1520	631	226	1365	726	283	1440	470	159	2439	957	409	1349	560	151	2141	583	210	1274	301	140	0.511046	-0.277984	-1.37129	-0.641571	-0.240425	-0.8752	1.99296	2.55674	-0.967908	-0.983324	-0.794196	-0.909002	-0.301826	1.29497	0.319325	-0.429186	-1.54337	-0.84629	-0.945529	-1.10132	-1.21114	-1.45705	-1.15008	-0.56016	0.436259	-0.338389	-1.33267	-0.651256	-1.46978	-1.27856
4884	ELVGREKGVDVHFPKA	GTCGGAGGTAGTGGTGAGTTAGTGGGACGCGAGAAAGGTGTTGATGTACATTTCCCAAAAGCTGGTGGATCTGGAGCT	ProP-PD DMS	PARD6B_PDZ__Q9BYG5_138_252 Q09666 5672 5687 AHNAK||	Q09666	AHNAK	Neuroblast differentiation-associated protein AHNAK	PDZ	E_PDZ	H_nb_ptb	J_nb_rrm	700	107	35	212	57	28	522	257	136	463	180	76	130	55	29	390	140	64	123	127	128	246	287	122	720	237	108	293	111	27	556	185	95	412	174	40	345	87	38	745	249	75	307	160	67	623	269	80	432	290	77	614	218	89	1070	376	160	502	143	64	587	232	109	726	202	94	-0.235609	1.38151	-0.733572	-0.405426	-0.911481	-0.694996	3.41917	2.84305	-1.09918	-0.279009	-1.64495	-0.347929	-1.61429	-1.25631	-0.37725	1.25115	-0.922352	-0.614717	-0.812138	-1.20551	-0.908647	-0.900585	-1.5105	-1.16881	-0.28589	1.30997	-0.71973	-0.424014	0.0848609	-0.740208
4885	ELVGRELGVDVHFPKA	GTCGGAGGTAGTGGTGAACTAGTTGGTAGAGAGCTAGGCGTTGACGTGCATTTTCCTAAAGCCGGTGGATCTGGAGCT	ProP-PD DMS	PARD6B_PDZ__Q9BYG5_138_252 Q09666 5672 5687 AHNAK||	Q09666	AHNAK	Neuroblast differentiation-associated protein AHNAK	PDZ	E_PDZ	H_nb_ptb	J_nb_rrm	382	76	63	1241	190	44	603	345	188	1625	461	239	1554	917	370	1453	706	256	921	1287	971	1812	2248	1531	1443	486	231	1587	431	194	1103	446	211	2237	691	231	701	254	127	1084	376	149	932	433	205	1324	592	198	721	468	180	1401	556	258	1361	583	245	1177	461	138	1629	515	235	1047	345	172	1.49104	-0.992951	-0.178983	-1.24606	-0.0975504	0.0419333	4.07442	3.53721	-0.970341	-0.62427	-1.05156	-0.929932	-0.0995556	-0.726985	1.23359	-1.15313	-0.382282	-1.43908	-1.05924	-0.937	-0.533849	-0.340351	-0.884972	-0.620563	1.38409	-1.04856	-0.18669	-1.23296	-0.685064	-0.104637
4886	ELVGRELGVDVHFPKA	GTCGGAGGTAGTGGTGAGTTAGTGGGTCGTGAGTTAGGAGTTGATGTACATTTTCCAAAGGCGGGTGGATCTGGAGCT	ProP-PD DMS	PARD6B_PDZ__Q9BYG5_138_252 Q09666 5672 5687 AHNAK||	Q09666	AHNAK	Neuroblast differentiation-associated protein AHNAK	PDZ	E_PDZ	H_nb_ptb	J_nb_rrm	1191	200	74	1363	229	94	598	409	163	2121	871	393	1771	906	563	1684	823	411	717	1086	859	905	1256	880	1463	710	296	1745	567	229	947	631	304	1039	397	170	919	324	207	1713	623	289	937	605	255	1880	916	388	1300	799	328	1415	510	211	1810	932	343	1418	580	211	2615	1172	531	1747	524	316	0.147741	-0.132155	0.0215001	-0.130911	-0.0125815	0.492034	4.41243	3.88979	0.099664	-0.163251	0.804138	0.106897	0.145527	-0.325039	-0.0196121	-0.281526	-0.187048	-0.345516	-0.0529282	-0.334089	-0.6383	-0.835117	-0.45409	-0.220011	0.0848781	-0.193538	0.0060032	-0.159848	0.444195	-0.174808
4887	ELVGRELGVDVHFPKA	GTCGGAGGTAGTGGTGAGTTAGTAGGTCGGGAGTTGGGTGTCGATGTGCATTTTCCTAAGGCTGGTGGATCTGGAGCT	ProP-PD DMS	PARD6B_PDZ__Q9BYG5_138_252 Q09666 5672 5687 AHNAK||	Q09666	AHNAK	Neuroblast differentiation-associated protein AHNAK	PDZ	E_PDZ	H_nb_ptb	J_nb_rrm	2861	625	254	2977	623	156	1821	1145	532	2774	1027	519	1063	651	337	2867	1759	861	3338	3946	2961	2603	3687	2486	3894	1654	608	2875	863	363	2217	1044	570	2838	1096	477	1693	603	327	2418	855	460	2807	1506	717	2480	1161	551	2437	1433	628	2124	793	394	3625	1865	838	1546	619	229	4797	1576	805	2293	686	351	0.974348	-0.054441	-0.0674991	-0.343334	0.390049	1.25996	3.49452	3.90611	-0.519708	-0.378053	-0.293224	0.16062	-0.0519905	-0.217848	0.751552	-0.202836	-0.273717	-0.553827	-0.544592	-0.32172	-0.705812	-0.464127	-0.208677	-0.2709	0.884355	-0.116345	-0.0795379	-0.364262	-0.420214	-0.39041
4888	ELVGRENGVDVHFPKA	GTCGGAGGTAGTGGTGAACTCGTTGGCCGTGAAAACGGTGTCGATGTCCATTTCCCAAAAGCAGGTGGATCTGGAGCT	ProP-PD DMS	PARD6B_PDZ__Q9BYG5_138_252 Q09666 5672 5687 AHNAK||	Q09666	AHNAK	Neuroblast differentiation-associated protein AHNAK	PDZ	E_PDZ	H_nb_ptb	J_nb_rrm	259	43	15	374	50	22	366	210	69	354	92	65	16	13	0	123	72	40	448	332	140	547	425	220	298	189	41	385	103	56	318	116	69	262	100	39	275	112	83	403	109	56	373	206	42	659	275	134	406	189	49	474	154	69	379	129	43	373	133	123	237	82	45	616	144	55	0.0920996	-0.662666	-0.833542	-1.12209		1.28257	1.13933	1.89499	0.16855	-0.418417	-1.09637	-0.00210308	0.897561	-1.27285	-0.0715218	-0.818701	-1.01971	-1.31751	-1.58195	-0.675699	-2.20981	-1.08412	-1.90626	0.538395	0.0310626	-0.720491	-0.815816	-1.11366	-0.142764	-1.55201
4889	ELVGRENGVDVHFPKA	GTCGGAGGTAGTGGTGAACTCGTTGGAAGGGAAAATGGAGTCGATGTCCACTTTCCGAAAGCAGGTGGATCTGGAGCT	ProP-PD DMS	PARD6B_PDZ__Q9BYG5_138_252 Q09666 5672 5687 AHNAK||	Q09666	AHNAK	Neuroblast differentiation-associated protein AHNAK	PDZ	E_PDZ	H_nb_ptb	J_nb_rrm	805	83	58	655	130	27	435	208	53	888	269	140	996	545	274	580	203	131	37	16	8	528	275	167	963	423	147	1511	430	199	433	189	82	1007	333	100	654	198	98	1305	416	199	646	331	132	826	285	146	1034	669	249	681	235	102	998	384	129	1166	350	131	1627	443	186	1069	241	116	-0.522828	-0.38098	-1.79504	-1.00643	-0.063298	-0.325801	-0.386935	0.926174	-0.475143	-0.431646	-0.887055	-0.835069	-0.776098	-0.773355	-0.645205	-0.533477	-1.95603	-1.20409	-0.944399	-1.26048	-0.590105	-0.918992	-1.51043	-1.23218	-0.563683	-0.440694	-1.73995	-1.00236	-1.27675	-1.38728
4890	ELVGRENGVDVHFPKA	GTCGGAGGTAGTGGTGAACTGGTAGGAAGAGAAAACGGTGTTGATGTGCATTTTCCTAAAGCAGGTGGATCTGGAGCT	ProP-PD DMS	PARD6B_PDZ__Q9BYG5_138_252 Q09666 5672 5687 AHNAK||	Q09666	AHNAK	Neuroblast differentiation-associated protein AHNAK	PDZ	E_PDZ	H_nb_ptb	J_nb_rrm	61	13	9	1162	242	52	452	160	78	425	144	73	759	357	164	818	309	111	478	438	261	976	613	254	819	299	102	520	153	29	305	125	43	340	113	50	216	74	41	746	276	129	833	360	144	812	336	136	462	224	103	1020	343	129	522	215	96	281	122	62	1035	338	123	565	178	60	1.57348	-0.22275	-1.97368	-0.641028	-0.74289	-0.847315	2.31947	1.0398	-1.12603	-1.45097	-1.43658	-0.307554	-0.144225	-0.245937	1.3105	-0.373259	-2.12999	-0.845758	-1.5435	-0.948996	-1.30736	-1.20668	-0.931714	0.429299	1.46382	-0.283526	-1.91165	-0.650734	-0.860562	-0.735711
4891	ELVGREPGVDVHFPKA	GTCGGAGGTAGTGGTGAACTTGTAGGAAGGGAACCAGGTGTTGATGTTCACTTTCCTAAGGCCGGTGGATCTGGAGCT	ProP-PD DMS	PARD6B_PDZ__Q9BYG5_138_252 Q09666 5672 5687 AHNAK||	Q09666	AHNAK	Neuroblast differentiation-associated protein AHNAK	PDZ	E_PDZ	H_nb_ptb	J_nb_rrm	1836	229	50	1338	208	77	965	518	154	1943	718	284	1403	595	307	2183	765	311	2242	979	351	2199	819	234	2097	765	434	3311	1016	363	1580	590	262	2336	785	366	1153	361	139	3113	1011	407	1540	670	336	1812	737	317	1864	1053	456	1681	569	199	2060	804	342	2111	766	214	2631	745	279	3162	867	363	-1.24353	-0.455993	-1.20108	-0.681333	-0.960825	-0.948083	-0.888412	-0.867739	-0.468713	-0.514952	-1.43357	-0.21743	-1.01265	-0.954969	-1.31757	-0.609431	-1.37762	-0.885282	-1.21488	-0.931202	-0.861044	-1.28455	-1.17286	-0.972646	-1.26073	-0.515204	-1.16907	-0.689519	-1.29407	-0.928044
4892	ELVGREPGVDVHFPKA	GTCGGAGGTAGTGGTGAACTGGTAGGTAGAGAGCCCGGAGTTGACGTACATTTTCCAAAAGCAGGTGGATCTGGAGCT	ProP-PD DMS	PARD6B_PDZ__Q9BYG5_138_252 Q09666 5672 5687 AHNAK||	Q09666	AHNAK	Neuroblast differentiation-associated protein AHNAK	PDZ	E_PDZ	H_nb_ptb	J_nb_rrm	292	31	18	401	77	18	614	378	125	1682	555	219	809	404	152	821	294	108	2368	1080	505	1099	460	148	1012	341	159	933	274	123	987	508	231	1549	475	203	645	219	90	1810	634	271	525	301	86	1548	584	194	1012	556	254	674	249	93	1139	440	186	1318	443	184	1521	453	202	1625	472	198	-0.60564	-0.33372	-0.586955	-1.08339	-0.804765	-1.00383	-0.390036	-0.400525	-0.99216	-0.362692	-0.2232	-0.63602	-0.616424	-0.583783	-0.722462	-0.485623	-0.779573	-1.27955	-0.998127	-1.52705	-0.885086	-0.881888	-1.21208	-0.71334	-0.643777	-0.393751	-0.57881	-1.07642	-0.908395	-0.735173
4893	ELVGREPGVDVHFPKA	GTCGGAGGTAGTGGTGAGTTGGTAGGACGTGAACCTGGTGTAGATGTCCATTTTCCAAAGGCCGGTGGATCTGGAGCT	ProP-PD DMS	PARD6B_PDZ__Q9BYG5_138_252 Q09666 5672 5687 AHNAK||	Q09666	AHNAK	Neuroblast differentiation-associated protein AHNAK	PDZ	E_PDZ	H_nb_ptb	J_nb_rrm	2783	301	116	1376	315	144	1049	560	207	2153	715	390	1804	934	362	2275	893	336	1811	735	318	2209	677	202	3492	1240	459	2632	686	269	1329	541	279	2620	834	326	1779	504	259	3273	941	431	1533	847	362	2438	942	339	1985	1062	420	2360	763	349	2448	984	477	2504	898	266	2989	796	401	1731	525	248	-1.03841	0.837189	-0.93246	-0.622636	-0.633578	-0.655604	-0.8911	-1.37826	-1.11954	-0.941738	-0.906245	-0.627503	-0.974514	-1.22587	-1.12621	0.699993	-1.11603	-0.827722	-0.586595	-1.34171	-1.17206	-1.08389	-0.914574	-0.936685	-1.06235	0.769305	-0.91089	-0.633035	-1.12258	-0.445186
4894	ELVGREQGVDVHFPKA	GTCGGAGGTAGTGGTGAGCTAGTCGGTCGTGAACAGGGTGTGGATGTGCATTTTCCAAAAGCAGGTGGATCTGGAGCT	ProP-PD DMS	PARD6B_PDZ__Q9BYG5_138_252 Q09666 5672 5687 AHNAK||	Q09666	AHNAK	Neuroblast differentiation-associated protein AHNAK	PDZ	E_PDZ	H_nb_ptb	J_nb_rrm	1091	226	60	1995	348	84	1162	627	233	1916	644	259	1611	760	301	1928	826	278	1862	1401	832	1205	921	385	2286	928	379	2468	681	285	1363	569	240	2494	743	328	1035	318	131	2908	924	409	1895	789	300	2531	998	345	1646	697	364	2283	858	312	1993	819	465	2388	705	221	2915	921	469	1824	521	237	0.378106	-0.594488	-0.888931	-0.992956	-0.943478	-0.499062	1.6391	1.61145	-0.535182	-0.666501	-1.09708	-0.692851	-0.985753	-0.900036	0.195301	-0.749667	-1.07364	-1.19087	-1.74755	-1.32519	-1.61383	-0.864074	-0.645326	-1.52333	0.307682	-0.652771	-0.869053	-0.989395	-0.550909	-0.688653
4895	ELVGREQGVDVHFPKA	GTCGGAGGTAGTGGTGAACTAGTTGGACGTGAACAAGGTGTGGATGTCCACTTCCCAAAGGCAGGTGGATCTGGAGCT	ProP-PD DMS	PARD6B_PDZ__Q9BYG5_138_252 Q09666 5672 5687 AHNAK||	Q09666	AHNAK	Neuroblast differentiation-associated protein AHNAK	PDZ	E_PDZ	H_nb_ptb	J_nb_rrm	2800	385	140	1412	257	63	1369	668	292	1398	514	201	2441	1341	540	652	270	119	1835	1303	839	1287	819	372	2270	805	335	2037	494	217	1853	727	380	1798	587	212	1064	350	158	1706	614	338	2425	1155	421	2036	888	357	2390	1329	588	1213	523	201	3065	1364	597	1524	533	184	3185	908	399	2059	603	236	-0.432915	-0.457506	-1.02084	-0.71346	-0.363069	-0.250846	1.54733	1.17798	-0.970095	-1.03612	-1.02333	-0.643475	-0.604175	-0.117691	-0.561322	-0.610963	-1.2021	-0.916788	-1.32957	-0.781544	-0.887641	-0.302927	-0.712061	-0.820358	-0.476721	-0.516707	-0.995835	-0.720436	-1.0718	-0.796304
4896	ELVGREQGVDVHFPKA	GTCGGAGGTAGTGGTGAGTTAGTTGGCAGAGAACAAGGAGTAGATGTCCATTTTCCAAAAGCGGGTGGATCTGGAGCT	ProP-PD DMS	PARD6B_PDZ__Q9BYG5_138_252 Q09666 5672 5687 AHNAK||	Q09666	AHNAK	Neuroblast differentiation-associated protein AHNAK	PDZ	E_PDZ	H_nb_ptb	J_nb_rrm	464	79	22	555	93	39	383	194	70	556	233	67	1340	746	375	671	283	106	812	605	263	1113	912	402	818	313	140	369	121	39	464	188	99	559	173	86	625	178	60	492	198	78	800	419	169	642	278	94	1155	581	246	859	341	135	982	395	173	239	78	22	950	330	73	605	175	44	-0.0968924	-0.104817	-1.13851	-0.661612	-0.000996721	-0.405235	1.19595	1.86933	-0.613555	-0.407027	-0.888026	-0.403363	-1.54391	-0.173114	-0.247838	-0.253845	-1.31669	-0.865943	-0.852502	-1.02804	-1.2941	-0.552031	-1.03626	-1.28863	-0.151727	-0.166383	-1.10893	-0.670541	-1.28099	-1.37979
4897	ELVGRERGVDVHFPKA	GTCGGAGGTAGTGGTGAACTTGTCGGCCGAGAACGAGGAGTAGACGTACATTTTCCGAAAGCTGGTGGATCTGGAGCT	ProP-PD DMS	PARD6B_PDZ__Q9BYG5_138_252 Q09666 5672 5687 AHNAK||	Q09666	AHNAK	Neuroblast differentiation-associated protein AHNAK	PDZ	E_PDZ	H_nb_ptb	J_nb_rrm	1444	197	86	787	132	47	522	306	83	1247	406	221	1733	950	371	830	365	100	676	1022	850	2559	3535	2484	1194	420	191	533	129	54	940	387	160	613	164	70	839	243	107	1316	406	229	914	393	168	1011	377	135	1324	721	258	906	339	114	1144	404	246	1038	335	119	1579	493	215	920	258	108	-0.254774	-0.280903	-1.01558	-0.693464	-0.41356	-0.679884	4.47215	3.87983	-0.879612	-1.09258	-1.17448	-1.08809	-1.10752	-0.658842	-0.39513	-0.432142	-1.19697	-0.897178	-1.47174	-1.46617	-1.24345	-0.981196	-1.04829	-1.05363	-0.304427	-0.341288	-0.990777	-0.701193	-0.782471	-0.849111
4898	ELVGRERGVDVHFPKA	GTCGGAGGTAGTGGTGAACTAGTGGGTCGGGAGAGGGGAGTGGATGTACATTTTCCAAAAGCTGGTGGATCTGGAGCT	ProP-PD DMS	PARD6B_PDZ__Q9BYG5_138_252 Q09666 5672 5687 AHNAK||	Q09666	AHNAK	Neuroblast differentiation-associated protein AHNAK	PDZ	E_PDZ	H_nb_ptb	J_nb_rrm	382	75	17	245	58	12	196	105	42	231	92	20	1558	1167	467	536	165	72	609	1126	806	407	599	465	526	274	108	441	162	47	312	159	80	394	126	44	246	75	31	123	46	24	463	228	92	648	280	121	384	259	86	906	332	117	571	271	130	387	142	60	1022	301	151	623	172	84	0.0865547	0.132097	-0.802246	-1.19499	0.764473	-1.29658	4.96367	4.17054	0.271282	-0.165918	-0.110211	-0.741836	-0.986438	-0.0145993	-0.0766948	-0.0139549	-0.989229	-1.389	-1.06639	-0.714048	-0.593398	-0.991336	-0.38417	-0.383485	0.0256996	0.068942	-0.785736	-1.18382	-0.795227	-0.703577
4899	ELVGRERGVDVHFPKA	GTCGGAGGTAGTGGTGAACTTGTCGGAAGAGAGCGTGGAGTAGACGTGCACTTTCCTAAAGCAGGTGGATCTGGAGCT	ProP-PD DMS	PARD6B_PDZ__Q9BYG5_138_252 Q09666 5672 5687 AHNAK||	Q09666	AHNAK	Neuroblast differentiation-associated protein AHNAK	PDZ	E_PDZ	H_nb_ptb	J_nb_rrm	578	63	23	434	91	20	332	191	50	1135	384	133	2236	1107	410	667	300	135	702	931	609	442	588	296	700	251	93	594	196	61	443	168	51	550	132	61	512	149	78	718	249	140	783	362	115	345	100	22	846	468	161	538	201	60	776	300	141	945	248	92	894	332	172	681	187	75	-1.04763	-0.15996	-1.12193	-1.16973	-0.861874	0.0652704	3.70741	3.40422	-1.07818	-0.438716	-1.9006	-1.34809	-0.839661	-0.222106	-1.1348	-0.309681	-1.30054	-1.36422	-1.61751	-2.94011	-1.23982	-1.14207	-1.07574	-1.69769	-1.07126	-0.221157	-1.093	-1.1595	0.00173907	-0.968362
4900	ELVGRESGVDVHFPKA	GTCGGAGGTAGTGGTGAGTTAGTAGGACGAGAGAGTGGAGTCGACGTTCATTTTCCCAAGGCAGGTGGATCTGGAGCT	ProP-PD DMS	PARD6B_PDZ__Q9BYG5_138_252 Q09666 5672 5687 AHNAK||	Q09666	AHNAK	Neuroblast differentiation-associated protein AHNAK	PDZ	E_PDZ	H_nb_ptb	J_nb_rrm	2190	344	104	2756	561	107	1079	634	231	2290	779	293	2688	1431	671	2233	766	338	2446	1659	916	2566	1753	614	1864	728	318	2516	650	270	1291	684	282	1689	541	218	1184	338	140	2203	763	328	1794	1017	347	2108	893	320	1625	978	355	1469	529	202	2226	1098	521	2600	928	313	2893	901	378	2664	754	357	-0.258357	-0.419725	-0.621532	-1.04197	-0.263882	-0.912617	1.18762	1.09424	-0.57822	-0.896959	-0.255845	-0.565931	-1.25031	-0.618486	-0.398472	-0.572709	-0.813245	-1.23893	-0.802443	-1.03239	-0.876549	-0.946894	-0.276849	-0.783437	-0.307892	-0.47918	-0.612043	-1.03656	-0.841059	-0.669438
4901	ELVGRESGVDVHFPKA	GTCGGAGGTAGTGGTGAACTAGTGGGTCGAGAATCGGGTGTTGATGTTCATTTTCCCAAGGCCGGTGGATCTGGAGCT	ProP-PD DMS	PARD6B_PDZ__Q9BYG5_138_252 Q09666 5672 5687 AHNAK||	Q09666	AHNAK	Neuroblast differentiation-associated protein AHNAK	PDZ	E_PDZ	H_nb_ptb	J_nb_rrm	380	99	47	2978	464	102	1065	619	208	2039	595	271	3913	1810	853	2754	1002	447	2895	1994	954	1998	1227	647	2166	823	292	3527	915	370	1983	1393	1095	2703	793	329	946	350	125	2483	799	373	1677	875	298	2477	986	400	2295	1433	610	1508	542	174	2771	1101	473	1857	664	219	3270	1020	460	2576	663	336	1.64534	-1.00872	-0.76598	-1.32296	-0.772185	-0.692548	1.05155	1.23988	-0.943779	-0.918549	1.687	-0.824823	-0.501671	-0.775593	1.37754	-1.1691	-0.953912	-1.51448	-1.09839	-1.08246	-0.535568	-1.18862	-1.10308	-0.805508	1.53332	-1.06422	-0.750879	-1.30695	-0.745493	-0.894453
4902	ELVGRESGVDVHFPKA	GTCGGAGGTAGTGGTGAATTGGTGGGTAGAGAATCGGGTGTTGATGTCCATTTCCCAAAGGCGGGTGGATCTGGAGCT	ProP-PD DMS	PARD6B_PDZ__Q9BYG5_138_252 Q09666 5672 5687 AHNAK||	Q09666	AHNAK	Neuroblast differentiation-associated protein AHNAK	PDZ	E_PDZ	H_nb_ptb	J_nb_rrm	2290	263	155	3803	690	139	1436	808	297	2182	818	363	1888	933	366	3216	1275	424	1999	1459	698	3449	2150	917	2938	1261	518	2275	602	269	1870	1268	803	2271	764	292	1516	479	193	2671	914	314	2287	1076	495	2532	1149	439	2160	1225	559	2543	930	287	1674	806	326	2229	720	239	3823	1376	677	2224	656	260	-0.416478	-0.681605	-0.759732	-0.474965	-0.787309	-0.78754	1.25018	1.04859	-0.338649	-0.722188	1.25269	-0.470378	-0.916143	-0.987102	-0.545987	-0.837877	-0.947827	-0.682909	-1.05604	-0.713315	-0.7775	-1.18286	-0.554003	-1.14288	-0.460823	-0.739303	-0.744874	-0.490931	-0.168983	-0.757357
4903	ELVGRETGVDVHFPKA	GTCGGAGGTAGTGGTGAATTGGTAGGGCGAGAGACTGGAGTTGATGTGCATTTCCCTAAAGCCGGTGGATCTGGAGCT	ProP-PD DMS	PARD6B_PDZ__Q9BYG5_138_252 Q09666 5672 5687 AHNAK||	Q09666	AHNAK	Neuroblast differentiation-associated protein AHNAK	PDZ	E_PDZ	H_nb_ptb	J_nb_rrm	1269	160	63	1746	285	50	404	226	115	518	210	69	237	119	34	1125	299	139	1185	602	295	978	695	248	675	287	91	550	135	51	559	271	171	354	115	54	357	125	84	1124	419	154	703	281	121	425	172	69	605	271	113	432	202	46	626	245	111	623	249	82	1082	267	146	634	161	64	-0.582069	-1.11399	-0.344901	-0.597557	-1.15568	-1.7312	0.0421758	1.22897	-0.702721	-1.1774	0.0210661	-0.308313	0.199408	-0.565779	-0.700472	-1.2757	-0.543857	-0.803129	-1.71828	-1.03099	-1.715	-0.71502	-1.08028	-0.423117	-0.62098	-1.16879	-0.346161	-0.608902	-1.26433	-1.2332
4904	ELVGRETGVDVHFPKA	GTCGGAGGTAGTGGTGAATTAGTAGGACGGGAAACCGGAGTCGATGTGCACTTTCCGAAAGCAGGTGGATCTGGAGCT	ProP-PD DMS	PARD6B_PDZ__Q9BYG5_138_252 Q09666 5672 5687 AHNAK||	Q09666	AHNAK	Neuroblast differentiation-associated protein AHNAK	PDZ	E_PDZ	H_nb_ptb	J_nb_rrm	447	40	23	312	76	12	137	60	19	593	196	94	16	4	2	336	124	66	165	88	48	928	508	212	585	166	96	718	256	102	437	223	140	556	173	90	315	128	69	826	271	108	320	86	47	545	220	57	421	244	94	675	250	87	448	167	56	568	252	72	607	234	113	690	166	87	-1.10338	-0.0791855	-1.78374	-0.806788		-0.393405	0.362665	0.654233	-1.29028	0.135224	0.202853	-0.326802	0.437524	-0.925064	-1.18682	-0.227891	-1.94503	-1.00831	-2.78529	-1.61356	-0.922745	-0.968441	-1.60795	-0.253078	-1.12518	-0.140924	-1.72909	-0.810244	0.0377886	-1.0648
4905	ELVGRETGVDVHFPKA	GTCGGAGGTAGTGGTGAGTTAGTAGGCCGTGAAACGGGAGTTGATGTACATTTCCCAAAGGCAGGTGGATCTGGAGCT	ProP-PD DMS	PARD6B_PDZ__Q9BYG5_138_252 Q09666 5672 5687 AHNAK||	Q09666	AHNAK	Neuroblast differentiation-associated protein AHNAK	PDZ	E_PDZ	H_nb_ptb	J_nb_rrm	2193	318	99	586	122	37	1002	698	531	2084	696	300	2553	1205	448	2037	848	302	1627	1044	506	972	607	213	2100	743	358	2536	672	274	1376	562	241	1795	604	339	1152	373	144	1750	505	279	1516	862	282	1905	800	323	1716	886	300	2013	617	285	2026	859	402	1999	653	199	2946	838	388	2009	554	220	-0.449363	0.150083	0.938899	-0.921854	-1.03168	-0.523635	0.826575	0.840521	-0.786235	-0.835882	-1.15395	0.027282	-0.884966	-0.940062	-0.576668	0.00425686	0.706333	-1.12115	-0.848608	-0.905175	-1.50349	-1.2582	-0.785038	-1.21588	-0.49263	0.0868072	0.887756	-0.920973	-1.01328	-0.97449
4906	ELVGREVGVDVHFPKA	GTCGGAGGTAGTGGTGAATTAGTAGGTAGGGAGGTGGGTGTTGACGTTCACTTCCCTAAGGCAGGTGGATCTGGAGCT	ProP-PD DMS	PARD6B_PDZ__Q9BYG5_138_252 Q09666 5672 5687 AHNAK||	Q09666	AHNAK	Neuroblast differentiation-associated protein AHNAK	PDZ	E_PDZ	H_nb_ptb	J_nb_rrm	152	36	23	378	92	17	363	223	64	616	257	102	1031	638	247	435	199	75	529	828	655	104	102	44	556	223	114	578	189	80	338	153	49	803	197	82	425	113	56	532	204	104	442	330	109	758	344	113	276	129	39	888	299	122	737	312	152	1119	349	130	1047	315	149	898	274	136	1.71927	0.0723657	-0.777092	-0.243334	0.0192891	-0.109635	4.52479	2.36718	-0.277185	-0.0745403	-1.17594	-1.41378	-1.24663	0.0154185	1.44651	-0.0744367	-0.964733	-0.455763	0.132389	-0.907039	-1.98573	-1.09098	-0.736633	-1.1083	1.60483	0.00961103	-0.761559	-0.268033	-0.799591	-0.360284
4907	ELVGREVGVDVHFPKA	GTCGGAGGTAGTGGTGAGTTAGTTGGCCGGGAGGTGGGTGTAGATGTTCACTTTCCTAAAGCAGGTGGATCTGGAGCT	ProP-PD DMS	PARD6B_PDZ__Q9BYG5_138_252 Q09666 5672 5687 AHNAK||	Q09666	AHNAK	Neuroblast differentiation-associated protein AHNAK	PDZ	E_PDZ	H_nb_ptb	J_nb_rrm	848	128	59	1423	276	75	955	545	218	1924	767	249	1005	523	278	2566	1225	866	2177	3269	2386	1484	2222	1331	1490	518	244	2962	828	315	671	304	114	2338	750	349	995	291	166	1981	781	318	1439	763	268	2162	1418	1257	1495	766	370	2258	759	332	1234	518	222	1832	565	199	2767	864	422	2881	836	345	0.0899018	-0.173031	-0.598152	-0.68157	-0.168723	0.876912	4.27736	3.93473	-0.87448	-0.746367	-0.959273	-0.37609	-0.705837	-0.211041	-0.0735721	-0.322916	-0.790478	-0.885515	-0.999063	1.65331	-1.05436	-1.0071	-0.925869	-1.22196	0.0289369	-0.23414	-0.589572	-0.689748	-0.641635	-0.760816
4908	ELVGREVGVDVHFPKA	GTCGGAGGTAGTGGTGAACTCGTTGGAAGAGAAGTTGGAGTCGACGTACATTTTCCGAAGGCAGGTGGATCTGGAGCT	ProP-PD DMS	PARD6B_PDZ__Q9BYG5_138_252 Q09666 5672 5687 AHNAK||	Q09666	AHNAK	Neuroblast differentiation-associated protein AHNAK	PDZ	E_PDZ	H_nb_ptb	J_nb_rrm	1192	159	52	1140	237	68	937	424	223	2474	867	356	3729	1893	699	1142	529	224	680	973	688	1267	1639	1026	1970	658	356	1790	504	176	916	469	149	1901	1004	1208	1114	391	192	1270	448	234	1168	690	339	1999	762	298	1333	772	344	1339	460	256	1525	610	215	1722	649	183	1774	535	210	2257	686	284	-0.622321	0.0782846	-1.03448	-0.818339	-0.775077	0.0840488	4.06998	3.56415	-0.830378	-0.830681	-0.74654	2.52794	-0.245531	-0.267446	-0.738025	-0.0684435	-1.21538	-1.01964	-0.159543	-1.27819	-0.735569	-0.602411	-1.32673	-0.830993	-0.659911	0.0154902	-1.00895	-0.82136	-1.02812	-0.604709
4909	ELVGREWGVDVHFPKA	GTCGGAGGTAGTGGTGAACTGGTTGGTAGGGAGTGGGGTGTAGATGTGCATTTTCCCAAAGCAGGTGGATCTGGAGCT	ProP-PD DMS	PARD6B_PDZ__Q9BYG5_138_252 Q09666 5672 5687 AHNAK||	Q09666	AHNAK	Neuroblast differentiation-associated protein AHNAK	PDZ	E_PDZ	H_nb_ptb	J_nb_rrm	474	81	45	1930	315	69	798	484	207	1141	404	207	847	469	165	909	387	144	931	791	361	1786	1502	574	1450	562	218	1134	384	151	858	394	173	1270	398	210	674	209	96	807	272	169	1109	688	250	1157	504	202	1428	895	393	1176	542	168	1186	580	291	1153	458	152	2181	764	381	1515	413	212	0.641401	-0.880735	-0.299517	-0.479351	-0.521433	-0.383226	1.7091	1.78615	-0.758509	-0.0573803	-0.689575	-0.290209	-0.793857	-0.185884	0.440937	-1.03951	-0.499661	-0.68721	-0.39656	-0.788151	-0.480256	-0.358983	-0.233966	-0.43825	0.562336	-0.937098	-0.302541	-0.495152	-0.239643	-0.688718
4910	ELVGREWGVDVHFPKA	GTCGGAGGTAGTGGTGAATTAGTCGGAAGAGAATGGGGAGTAGACGTACATTTCCCCAAGGCCGGTGGATCTGGAGCT	ProP-PD DMS	PARD6B_PDZ__Q9BYG5_138_252 Q09666 5672 5687 AHNAK||	Q09666	AHNAK	Neuroblast differentiation-associated protein AHNAK	PDZ	E_PDZ	H_nb_ptb	J_nb_rrm	1188	190	79	1322	214	54	830	462	159	1020	345	208	1967	922	506	2039	932	328	1416	1121	723	1572	984	431	1837	812	335	1327	407	203	886	388	161	637	249	86	734	236	100	734	267	80	1137	604	187	760	397	186	1603	1527	1473	1297	489	212	2116	922	473	1197	426	168	1350	488	180	1287	335	159	0.136647	-0.749623	-0.882189	-0.419765	-0.508137	-0.212767	1.92209	1.09045	-0.232051	-0.0837636	-0.943005	-0.0904088	-0.775347	-0.947299	-0.029962	-0.90675	-1.06708	-0.628778	-1.16324	0.0388348	2.0322	-0.612785	-0.581873	-0.58645	0.0741483	-0.806865	-0.862573	-0.437812	-0.513866	-0.937111
4911	ELVGREWGVDVHFPKA	GTCGGAGGTAGTGGTGAACTGGTGGGTCGCGAATGGGGTGTTGATGTACATTTTCCCAAAGCAGGTGGATCTGGAGCT	ProP-PD DMS	PARD6B_PDZ__Q9BYG5_138_252 Q09666 5672 5687 AHNAK||	Q09666	AHNAK	Neuroblast differentiation-associated protein AHNAK	PDZ	E_PDZ	H_nb_ptb	J_nb_rrm	1416	174	45	1593	323	62	708	318	162	1496	559	265	701	387	140	1137	430	177	1518	1070	618	1658	1288	625	1410	579	280	1593	480	199	969	483	247	1427	566	214	743	233	104	1452	541	217	1465	697	348	1789	799	280	1252	733	282	1750	630	197	1208	617	281	1487	564	206	1906	749	323	2039	647	251	-1.10144	-0.419416	-1.10105	-0.395892	-0.492256	-0.662592	1.37914	1.822	-0.274147	-0.382014	-0.175237	0.0703459	-0.793936	-0.44319	-1.18501	-0.572395	-1.28021	-0.605367	-0.904242	-0.880598	-0.894248	-1.21917	-0.213746	-0.471293	-1.1233	-0.478872	-1.07293	-0.414839	-0.0464542	-0.545369
4912	ELVGREYGVDVHFPKA	GTCGGAGGTAGTGGTGAACTGGTGGGTCGAGAGTACGGTGTTGATGTACATTTCCCAAAAGCCGGTGGATCTGGAGCT	ProP-PD DMS	PARD6B_PDZ__Q9BYG5_138_252 Q09666 5672 5687 AHNAK||	Q09666	AHNAK	Neuroblast differentiation-associated protein AHNAK	PDZ	E_PDZ	H_nb_ptb	J_nb_rrm	746	95	36	1378	247	43	786	541	288	2362	882	332	2148	1091	469	1702	581	244	1860	1558	994	371	272	119	2182	916	499	1772	500	218	1167	466	237	2385	660	252	675	236	102	1367	465	232	1986	986	375	1437	595	271	1486	791	465	2209	654	332	1850	737	323	1481	547	225	2441	839	278	1264	400	153	-0.586187	-0.860827	0.425365	-0.712212	-0.558214	-0.995319	2.10093	1.54513	-0.0444866	-0.537655	-0.995873	-1.12796	-0.437452	-0.469865	-0.704314	-1.01935	0.206244	-0.915564	-1.12442	-0.794357	-0.658504	-1.25279	-1.06883	-0.40642	-0.624962	-0.917323	0.394176	-0.719234	-0.814896	-0.569923
4913	ELVGREYGVDVHFPKA	GTCGGAGGTAGTGGTGAACTAGTAGGACGGGAATACGGCGTCGATGTCCATTTTCCTAAAGCGGGTGGATCTGGAGCT	ProP-PD DMS	PARD6B_PDZ__Q9BYG5_138_252 Q09666 5672 5687 AHNAK||	Q09666	AHNAK	Neuroblast differentiation-associated protein AHNAK	PDZ	E_PDZ	H_nb_ptb	J_nb_rrm	2615	358	166	912	212	90	1308	758	266	2192	864	364	1762	1267	1948	1946	797	295	2310	2139	1247	3403	2961	1278	2695	1022	410	3698	1038	430	1480	668	330	2488	758	339	1265	361	211	2666	972	407	2101	1087	416	3106	1291	467	1772	866	313	2427	935	377	2445	1098	542	2741	860	376	3477	1042	507	3636	975	479	-0.184913	0.803726	-0.719342	-0.368588	2.51144	-0.528747	2.32547	2.01753	-0.790416	-0.623308	-0.588803	-0.600801	-0.763272	-0.464486	-0.329955	0.66611	-0.908495	-0.578592	-0.970082	-1.08578	-1.60755	-0.636882	-0.532217	-0.882644	-0.236859	0.736066	-0.706053	-0.388564	-0.781002	-0.800242
4914	ELVGREYGVDVHFPKA	GTCGGAGGTAGTGGTGAGCTTGTCGGTCGGGAATATGGAGTCGATGTTCATTTTCCAAAAGCAGGTGGATCTGGAGCT	ProP-PD DMS	PARD6B_PDZ__Q9BYG5_138_252 Q09666 5672 5687 AHNAK||	Q09666	AHNAK	Neuroblast differentiation-associated protein AHNAK	PDZ	E_PDZ	H_nb_ptb	J_nb_rrm	2263	248	108	818	154	60	652	372	140	1010	353	225	815	362	161	1219	498	163	732	501	361	880	702	351	1775	692	278	569	202	70	759	402	208	1451	448	197	794	200	105	944	407	143	762	366	199	605	249	116	1213	724	316	567	211	60	1710	624	382	433	158	38	1848	587	270	629	189	94	-0.869854	0.132016	-0.677974	-0.228847	-0.998291	-0.70094	1.57041	1.93159	-0.693539	-0.0561011	0.0644117	-0.575984	-1.37283	-0.0850969	-0.968955	-0.0140373	-0.86821	-0.441557	-0.752617	-0.7812	-0.658136	-1.22198	-0.936475	-1.13338	-0.89932	0.0688612	-0.666292	-0.254092	-0.660079	-0.404998
4915	ELVGREMAVDVHFPKA	GTCGGAGGTAGTGGTGAGTTAGTAGGTCGCGAAATGGCAGTAGATGTACATTTCCCTAAAGCTGGTGGATCTGGAGCT	ProP-PD DMS	PARD6B_PDZ__Q9BYG5_138_252 Q09666 5672 5687 AHNAK||	Q09666	AHNAK	Neuroblast differentiation-associated protein AHNAK	PDZ	E_PDZ	H_nb_ptb	J_nb_rrm	320	43	58	168	69	17	522	312	114	462	181	85	493	505	289	622	479	271	663	1116	931	723	1434	1061	1214	507	180	655	175	118	513	213	99	363	121	56	494	152	79	672	282	119	855	476	143	365	182	67	858	475	213	168	70	29	1193	512	213	733	269	94	1338	419	237	138	45	10	0.927632	1.82798	-0.55598	-0.234778	2.41591	2.25148	4.84391	4.97302	-0.619781	-0.153334	-0.974771	-0.241193	-0.644105	0.0791975	0.707969	1.70323	-0.74941	-0.447373	-1.03705	-0.430678	-0.882897	-0.297532	-0.891015	-0.636646	0.839173	1.75345	-0.549039	-0.259799	-0.445998	-1.08858
4916	ELVGREMAVDVHFPKA	GTCGGAGGTAGTGGTGAACTTGTAGGGCGTGAGATGGCTGTCGATGTACACTTTCCAAAAGCCGGTGGATCTGGAGCT	ProP-PD DMS	PARD6B_PDZ__Q9BYG5_138_252 Q09666 5672 5687 AHNAK||	Q09666	AHNAK	Neuroblast differentiation-associated protein AHNAK	PDZ	E_PDZ	H_nb_ptb	J_nb_rrm	846	119	26	839	187	35	687	411	191	933	376	149	296	187	118	1871	1197	522	213	163	162	894	1766	1365	1013	510	154	1060	292	118	857	390	272	925	328	130	868	224	137	1008	320	171	651	352	172	927	447	160	1406	767	308	826	248	141	1296	476	239	1060	362	155	1472	505	202	937	295	131	-0.895328	-0.176353	-0.236408	-0.370184	0.786877	1.25148	2.37748	5.00975	-0.195407	-0.712968	-0.0713973	-0.242893	-1.06789	-0.628132	-0.99272	-0.326279	-0.438204	-0.580157	-0.478313	-0.588521	-1.08321	-1.0454	-1.16186	-0.618548	-0.923958	-0.237439	-0.241884	-0.3901	-0.583144	-0.397829
4917	ELVGREMAVDVHFPKA	GTCGGAGGTAGTGGTGAGTTAGTAGGGAGAGAAATGGCGGTTGACGTACACTTTCCGAAAGCGGGTGGATCTGGAGCT	ProP-PD DMS	PARD6B_PDZ__Q9BYG5_138_252 Q09666 5672 5687 AHNAK||	Q09666	AHNAK	Neuroblast differentiation-associated protein AHNAK	PDZ	E_PDZ	H_nb_ptb	J_nb_rrm	2828	419	187	2238	465	103	1266	793	307	844	369	157	1761	1466	754	1693	1194	583	3352	5399	4688	1676	3035	1982	2450	1038	425	1605	509	254	1676	801	384	1371	452	243	1276	454	200	1050	417	182	1645	765	366	1685	821	266	2135	1320	510	1370	556	248	2606	1129	489	1010	354	160	2870	982	378	976	344	140	-0.00623764	-0.202996	-0.321573	0.0135416	1.50485	1.7445	4.74643	4.57497	-0.386721	0.0281534	-0.421767	-0.0960709	-0.349999	-0.081269	-0.163263	-0.353257	-0.521139	-0.20386	-1.04323	-0.685952	-0.699662	-0.314968	-0.812065	-0.459632	-0.0640473	-0.263904	-0.323739	-0.0208408	-0.641966	-0.139034
4918	ELVGREMCVDVHFPKA	GTCGGAGGTAGTGGTGAACTGGTAGGCAGGGAGATGTGTGTTGATGTCCACTTCCCTAAAGCAGGTGGATCTGGAGCT	ProP-PD DMS	PARD6B_PDZ__Q9BYG5_138_252 Q09666 5672 5687 AHNAK||	Q09666	AHNAK	Neuroblast differentiation-associated protein AHNAK	PDZ	E_PDZ	H_nb_ptb	J_nb_rrm	2210	269	106	2716	867	792	1295	771	321	1526	654	370	1645	1950	1122	2382	2264	1325	1206	1340	902	2293	2259	1339	2380	1091	524	1623	442	170	1298	732	316	1693	544	253	839	333	160	2015	772	413	1431	783	342	1110	524	225	1932	1120	546	2149	870	301	1830	936	335	1424	545	187	2375	744	356	1563	576	230	-0.684577	2.49264	-0.400208	0.327207	2.95803	3.03186	3.13919	2.72329	0.0898411	-0.817542	0.037637	-0.370246	0.179108	0.0749473	-0.796105	2.37623	-0.597716	0.103732	-0.591264	-0.422879	-0.612433	-0.669173	-0.510647	-0.522017	-0.720123	2.41365	-0.399319	0.280999	-0.656518	-0.0195013
4919	ELVGREMCVDVHFPKA	GTCGGAGGTAGTGGTGAGCTTGTAGGCAGAGAGATGTGTGTCGACGTTCATTTCCCAAAAGCGGGTGGATCTGGAGCT	ProP-PD DMS	PARD6B_PDZ__Q9BYG5_138_252 Q09666 5672 5687 AHNAK||	Q09666	AHNAK	Neuroblast differentiation-associated protein AHNAK	PDZ	E_PDZ	H_nb_ptb	J_nb_rrm	1925	324	130	1946	412	105	1522	1032	414	3887	1378	894	1618	2103	1319	1989	1921	1174	4229	4254	2571	2183	2257	1192	2785	1263	694	2413	757	297	1600	808	396	2947	854	424	1407	551	276	2649	949	511	2553	1499	575	2890	1213	629	2352	1473	628	2454	866	383	3174	1551	701	2832	1070	426	3400	1337	639	2170	763	368	0.236734	-0.00133938	-0.00187048	-0.157837	3.417	3.14621	2.65644	2.73445	0.229045	-0.319359	-0.188616	-0.634442	0.186408	-0.167863	0.0634117	-0.149068	-0.209807	-0.371921	-0.519287	-0.578818	-0.523075	-0.820888	-0.368424	-0.373658	0.17095	-0.0635997	-0.0164593	-0.185759	0.0837873	0.063292
4920	ELVGREMCVDVHFPKA	GTCGGAGGTAGTGGTGAGCTTGTTGGGCGGGAAATGTGTGTAGACGTTCACTTTCCTAAAGCCGGTGGATCTGGAGCT	ProP-PD DMS	PARD6B_PDZ__Q9BYG5_138_252 Q09666 5672 5687 AHNAK||	Q09666	AHNAK	Neuroblast differentiation-associated protein AHNAK	PDZ	E_PDZ	H_nb_ptb	J_nb_rrm	1663	281	89	1990	429	114	1210	782	311	2313	968	409	2533	2919	1771	2337	2221	1317	2216	2348	1326	3187	3321	1782	2317	791	349	3178	1080	651	1371	772	353	2198	711	338	887	368	128	3032	1086	504	1993	1164	408	2313	1086	475	1828	1146	484	2813	1009	425	2698	1277	686	2380	951	322	3049	1206	593	2465	812	378	-0.00376177	0.0928671	-0.178198	-0.153384	2.92918	3.04916	2.74517	2.77439	-1.02302	0.501958	0.113004	-0.320274	-0.115853	-0.383034	-0.160953	-0.0536778	-0.381518	-0.367554	-0.660453	-0.41892	-0.531851	-0.829837	-0.256187	-0.394646	-0.0616526	0.0299749	-0.185936	-0.181473	0.138686	-0.194655
4921	ELVGREMDVDVHFPKA	GTCGGAGGTAGTGGTGAGTTAGTCGGTCGGGAAATGGATGTAGACGTGCATTTTCCTAAAGCCGGTGGATCTGGAGCT	ProP-PD DMS	PARD6B_PDZ__Q9BYG5_138_252 Q09666 5672 5687 AHNAK||	Q09666	AHNAK	Neuroblast differentiation-associated protein AHNAK	PDZ	E_PDZ	H_nb_ptb	J_nb_rrm	2327	260	99	1581	299	63	1160	647	252	1721	600	283	1012	710	297	1769	1038	491	1772	985	520	1907	941	359	2362	1040	517	1855	510	209	747	378	165	1511	460	189	1053	375	151	1621	625	275	1584	965	344	1655	719	230	1788	1055	415	2346	877	347	2483	957	513	1692	537	230	3768	1270	442	2092	576	266	-0.959524	-0.513031	-0.712771	-0.647661	0.587894	1.05848	0.447529	0.25664	-0.00210727	-0.704685	-0.341786	-0.711058	-0.473135	-0.182178	-1.05261	-0.667186	-0.902096	-0.852262	-0.487704	-1.09464	-0.838083	-0.768496	-0.925453	-0.869078	-0.986047	-0.57186	-0.699737	-0.657116	-0.818127	-0.790187
4922	ELVGREMDVDVHFPKA	GTCGGAGGTAGTGGTGAGCTAGTTGGAAGGGAGATGGACGTTGATGTTCACTTTCCGAAGGCAGGTGGATCTGGAGCT	ProP-PD DMS	PARD6B_PDZ__Q9BYG5_138_252 Q09666 5672 5687 AHNAK||	Q09666	AHNAK	Neuroblast differentiation-associated protein AHNAK	PDZ	E_PDZ	H_nb_ptb	J_nb_rrm	924	119	53	723	178	51	909	439	236	1964	717	344	451	357	201	1045	616	225	1328	779	459	2116	1095	538	1894	764	341	1674	475	225	1099	467	254	2201	665	286	1081	315	243	1322	457	190	1249	652	269	1529	543	275	1701	955	451	1057	430	184	2074	939	424	1148	396	185	2776	936	526	1579	567	265	-0.38778	0.548595	-0.781407	-0.462473	1.44963	0.728182	0.776734	0.671414	-0.440293	-0.411888	-0.673395	-0.678955	-0.291293	-0.671773	-0.519215	0.407774	-0.968935	-0.670659	-0.835021	-1.17977	-0.766378	-0.361721	-0.616733	-0.471299	-0.433067	0.482646	-0.765707	-0.47891	-0.214808	0.0933674
4923	ELVGREMDVDVHFPKA	GTCGGAGGTAGTGGTGAATTAGTAGGTAGAGAGATGGACGTTGATGTACATTTCCCAAAAGCGGGTGGATCTGGAGCT	ProP-PD DMS	PARD6B_PDZ__Q9BYG5_138_252 Q09666 5672 5687 AHNAK||	Q09666	AHNAK	Neuroblast differentiation-associated protein AHNAK	PDZ	E_PDZ	H_nb_ptb	J_nb_rrm	108	35	11	497	90	29	259	123	84	389	130	40	17	16	9	859	342	203	372	184	78	275	89	35	496	227	71	750	214	83	365	152	47	652	200	106	271	85	34	183	74	40	487	254	102	616	299	157	478	302	117	416	118	59	568	267	94	701	232	102	1149	398	250	791	255	117	1.85434	-0.165991	-0.515617	-1.35956		0.00968126	-0.233342	-0.90062	-0.468082	-0.645002	-1.53037	-0.352106	-0.931182	0.313198	1.57252	-0.315787	-0.710103	-1.55037	-0.870421	-0.0613772	-0.616239	-1.41096	-0.7999	-0.68771	1.73547	-0.227147	-0.510244	-1.34217	0.015117	-0.278486
4924	ELVGREMEVDVHFPKA	GTCGGAGGTAGTGGTGAATTAGTTGGTCGTGAAATGGAAGTTGACGTGCACTTTCCGAAAGCGGGTGGATCTGGAGCT	ProP-PD DMS	PARD6B_PDZ__Q9BYG5_138_252 Q09666 5672 5687 AHNAK||	Q09666	AHNAK	Neuroblast differentiation-associated protein AHNAK	PDZ	E_PDZ	H_nb_ptb	J_nb_rrm	3589	428	153	2615	523	161	1252	726	285	2482	1295	881	1802	1231	644	4219	2372	1131	1726	1739	1122	4536	4624	2517	3018	1331	539	2589	759	347	1352	655	344	2869	918	317	1563	546	279	1834	677	327	2219	1204	507	2645	1169	566	3050	1801	782	3696	1395	556	3836	1817	847	2324	792	338	3051	1125	519	2625	749	349	-0.848575	0.0402155	-0.568738	1.27069	0.804362	0.918827	2.74819	2.72718	-0.265011	-0.349612	-0.242923	-0.770456	-0.207917	-0.211343	-0.949104	-0.106991	-0.761834	1.02895	-0.671589	-0.492304	-0.703809	-0.72562	-0.431143	-0.632987	-0.87874	-0.0223236	-0.561301	1.18891	-0.170571	-0.663063
4925	ELVGREMEVDVHFPKA	GTCGGAGGTAGTGGTGAACTAGTTGGTAGAGAGATGGAAGTAGATGTGCATTTTCCGAAAGCTGGTGGATCTGGAGCT	ProP-PD DMS	PARD6B_PDZ__Q9BYG5_138_252 Q09666 5672 5687 AHNAK||	Q09666	AHNAK	Neuroblast differentiation-associated protein AHNAK	PDZ	E_PDZ	H_nb_ptb	J_nb_rrm	600	101	62	988	151	55	524	300	156	878	337	145	682	443	216	1224	703	327	3362	3482	2523	1016	1217	676	1339	535	177	1041	385	166	1139	556	274	1206	392	151	701	268	110	1360	769	641	1131	619	244	832	400	146	1306	880	367	1345	494	230	921	405	174	678	244	95	1217	474	168	1465	466	236	0.701746	-0.516504	-0.238008	-0.430197	0.522506	0.961708	2.99539	3.212	-0.862581	0.356916	-0.30438	-0.573236	-0.181276	2.17335	0.497234	-0.670703	-0.439762	-0.639008	-0.729383	-0.572537	-0.296975	-0.60855	-0.771018	-0.561558	0.620701	-0.57531	-0.243422	-0.447851	-0.320024	-0.201606
4926	ELVGREMEVDVHFPKA	GTCGGAGGTAGTGGTGAATTAGTCGGTAGAGAGATGGAGGTTGATGTTCACTTTCCCAAGGCAGGTGGATCTGGAGCT	ProP-PD DMS	PARD6B_PDZ__Q9BYG5_138_252 Q09666 5672 5687 AHNAK||	Q09666	AHNAK	Neuroblast differentiation-associated protein AHNAK	PDZ	E_PDZ	H_nb_ptb	J_nb_rrm	2754	449	149	2372	514	88	1495	824	323	2122	862	329	3993	2807	1540	3174	1688	801	3899	5274	4767	2601	2452	1253	3761	1558	686	3223	1048	471	2172	912	427	2258	693	329	1469	548	285	3553	1245	646	2365	1290	561	2856	1403	637	2890	2070	1154	2857	1066	459	3196	1636	765	3761	1367	492	4375	1510	737	3830	1133	550	-0.0566736	-0.360351	-0.745832	-0.396139	0.975809	0.718116	4.20126	2.43345	-0.368808	-0.0247317	-0.930077	-0.498733	0.060065	-0.304699	-0.210316	-0.512589	-0.934292	-0.60561	-0.609156	-0.215429	0.303821	-0.660989	-0.175207	-0.637653	-0.112828	-0.420204	-0.731514	-0.415077	-0.316191	-0.494363
4927	ELVGREMFVDVHFPKA	GTCGGAGGTAGTGGTGAACTCGTGGGTCGGGAGATGTTTGTTGATGTGCATTTCCCAAAAGCCGGTGGATCTGGAGCT	ProP-PD DMS	PARD6B_PDZ__Q9BYG5_138_252 Q09666 5672 5687 AHNAK||	Q09666	AHNAK	Neuroblast differentiation-associated protein AHNAK	PDZ	E_PDZ	H_nb_ptb	J_nb_rrm	805	142	67	1351	224	72	1041	685	321	1262	510	229	1438	1427	687	1816	1438	819	1079	787	446	927	564	258	1417	618	286	1251	428	169	1321	650	291	2172	689	304	758	291	152	1482	563	258	1830	1130	439	1701	916	384	1648	1160	553	1707	770	344	1405	788	328	1359	578	165	2700	902	440	1941	663	283	0.547554	-0.427765	0.101222	-0.192584	2.05548	2.35663	1.4715	1.05774	-0.126922	-0.0180987	-0.41083	-0.482204	0.175282	-0.178846	0.353385	-0.580849	-0.109413	-0.405995	-0.323183	-0.00545213	0.0338458	0.059103	-0.0227726	-0.403527	0.471569	-0.487165	0.0826277	-0.219196	-0.422617	-0.184484
4928	ELVGREMFVDVHFPKA	GTCGGAGGTAGTGGTGAATTGGTCGGTCGCGAAATGTTCGTAGATGTTCACTTCCCAAAAGCGGGTGGATCTGGAGCT	ProP-PD DMS	PARD6B_PDZ__Q9BYG5_138_252 Q09666 5672 5687 AHNAK||	Q09666	AHNAK	Neuroblast differentiation-associated protein AHNAK	PDZ	E_PDZ	H_nb_ptb	J_nb_rrm	1463	228	50	1502	318	74	666	398	264	1571	693	293	1815	1786	970	767	593	412	1208	946	483	1126	839	393	1486	646	286	1099	381	154	1209	727	395	1366	514	254	1103	453	228	1043	483	277	1742	1629	1210	948	460	176	1537	1121	470	1069	498	197	1674	843	348	871	307	114	1629	751	394	1622	695	303	-0.618115	-0.0957423	0.230478	0.0340524	2.19436	2.54104	1.57741	1.664	-0.195933	0.056927	0.596972	0.239147	0.36992	0.887009	-0.734101	-0.244656	0.0164593	-0.183747	2.02895	-0.479774	-0.0143039	0.00933319	-0.382911	-0.695739	-0.655843	-0.15737	0.206862	-0.00110322	0.721283	0.583198
4929	ELVGREMFVDVHFPKA	GTCGGAGGTAGTGGTGAGTTGGTAGGCAGAGAGATGTTTGTAGACGTACACTTCCCAAAGGCTGGTGGATCTGGAGCT	ProP-PD DMS	PARD6B_PDZ__Q9BYG5_138_252 Q09666 5672 5687 AHNAK||	Q09666	AHNAK	Neuroblast differentiation-associated protein AHNAK	PDZ	E_PDZ	H_nb_ptb	J_nb_rrm	373	69	32	260	56	15	456	300	139	752	263	117	969	999	452	752	564	236	352	253	134	496	321	155	956	445	163	844	228	122	670	320	201	837	299	159	328	111	73	633	263	133	893	542	193	402	249	88	886	491	188	1072	426	204	813	390	192	396	188	68	1519	426	276	1053	327	159	0.674617	0.137703	0.0881005	-0.711582	2.10813	1.75342	1.33506	1.29571	-0.209529	-0.415726	-0.0408244	0.161451	0.0446216	0.302363	0.471925	-0.00827858	-0.122191	-0.914946	-0.500876	0.254298	-1.09072	-0.292013	-0.318899	0.286264	0.594462	0.0745103	0.0700158	-0.718628	-0.636076	-0.329591
4930	ELVGREMHVDVHFPKA	GTCGGAGGTAGTGGTGAACTGGTAGGAAGGGAGATGCATGTTGATGTACACTTTCCTAAGGCCGGTGGATCTGGAGCT	ProP-PD DMS	PARD6B_PDZ__Q9BYG5_138_252 Q09666 5672 5687 AHNAK||	Q09666	AHNAK	Neuroblast differentiation-associated protein AHNAK	PDZ	E_PDZ	H_nb_ptb	J_nb_rrm	1004	149	67	2032	391	80	865	478	199	1278	498	280	1097	920	534	1716	1178	513	2303	1419	720	2015	1069	423	1685	595	339	2132	554	281	1226	598	307	2237	671	243	1044	370	209	1888	698	317	1677	985	403	906	415	207	1812	1015	531	1270	525	164	1889	799	277	1316	432	189	3193	937	423	1598	489	209	0.0143366	-0.498649	-0.655723	-0.0162511	1.70261	1.49622	0.747577	0.504314	-0.573334	-0.619585	-0.249863	-0.925303	-0.0106025	-0.294424	-0.144069	-0.652624	-0.846542	-0.233076	-0.429665	-0.328383	-0.637343	-0.73196	-1.16682	-0.725762	-0.0441483	-0.557574	-0.644906	-0.0495103	-0.943492	-0.541384
4931	ELVGREMHVDVHFPKA	GTCGGAGGTAGTGGTGAATTGGTTGGTAGAGAAATGCATGTCGACGTACATTTCCCAAAGGCTGGTGGATCTGGAGCT	ProP-PD DMS	PARD6B_PDZ__Q9BYG5_138_252 Q09666 5672 5687 AHNAK||	Q09666	AHNAK	Neuroblast differentiation-associated protein AHNAK	PDZ	E_PDZ	H_nb_ptb	J_nb_rrm	1255	177	70	590	96	32	537	376	152	1070	364	207	1378	1202	643	1094	737	334	1534	880	417	1439	710	319	934	366	142	1243	416	180	717	349	232	1120	424	186	702	251	103	479	164	110	1098	641	235	1163	546	207	706	427	246	885	361	159	1659	851	394	745	277	126	1555	505	200	989	334	156	-0.266316	-0.428273	0.12146	-0.478855	1.73148	1.48463	0.413434	0.436966	-0.718959	0.0259256	0.108078	0.106576	-0.428627	-0.0132023	-0.405897	-0.581364	-0.0897052	-0.686725	-0.599547	-0.605363	-0.239307	-0.312285	-0.179966	-0.249192	-0.315589	-0.48767	0.102079	-0.494675	-0.774801	-0.105907
4932	ELVGREMHVDVHFPKA	GTCGGAGGTAGTGGTGAGCTAGTCGGAAGGGAGATGCATGTGGATGTACACTTTCCAAAAGCCGGTGGATCTGGAGCT	ProP-PD DMS	PARD6B_PDZ__Q9BYG5_138_252 Q09666 5672 5687 AHNAK||	Q09666	AHNAK	Neuroblast differentiation-associated protein AHNAK	PDZ	E_PDZ	H_nb_ptb	J_nb_rrm	635	76	53	933	163	40	808	444	209	1509	574	279	797	547	323	729	533	190	929	589	281	1174	679	267	1564	611	214	2487	694	381	863	368	180	1834	573	307	1156	408	212	1138	387	186	1030	592	200	1567	768	232	1192	673	389	2122	767	286	2061	930	370	1331	449	224	1853	783	357	2306	808	416	-0.107991	-0.563705	-0.51243	-0.299177	0.99313	1.44926	0.765669	0.745686	-0.865225	-0.279025	-0.80897	-0.28202	-0.144946	-0.523789	-0.258192	-0.718497	-0.707	-0.510525	-0.765627	-0.757651	-0.475642	-0.96728	-0.785499	-0.46195	-0.162461	-0.622194	-0.507181	-0.321771	0.260481	0.133821
4933	ELVGREMIVDVHFPKA	GTCGGAGGTAGTGGTGAACTGGTAGGACGAGAAATGATTGTCGATGTTCACTTCCCAAAGGCCGGTGGATCTGGAGCT	ProP-PD DMS	PARD6B_PDZ__Q9BYG5_138_252 Q09666 5672 5687 AHNAK||	Q09666	AHNAK	Neuroblast differentiation-associated protein AHNAK	PDZ	E_PDZ	H_nb_ptb	J_nb_rrm	1238	124	38	461	116	31	623	368	198	964	369	171	387	211	129	383	227	135	208	109	34	708	370	126	1151	405	170	604	223	39	658	375	169	1294	484	225	887	292	147	829	313	149	830	466	248	1451	628	277	829	336	183	661	276	146	1015	428	155	879	331	107	2124	839	373	868	227	180	-1.48539	0.542942	-0.0861472	-0.339878	0.202539	1.40548	-0.42852	0.298953	-0.982925	-0.800299	0.138935	0.14035	-0.445553	-0.144324	-1.54321	0.40205	-0.291877	-0.550438	-0.230014	-0.685187	-1.70772	0.0193674	-1.12019	-0.652054	-1.49466	0.477032	-0.0974614	-0.360937	0.00842207	-0.275719
4934	ELVGREMIVDVHFPKA	GTCGGAGGTAGTGGTGAACTGGTAGGTCGTGAGATGATCGTTGACGTACATTTTCCAAAGGCTGGTGGATCTGGAGCT	ProP-PD DMS	PARD6B_PDZ__Q9BYG5_138_252 Q09666 5672 5687 AHNAK||	Q09666	AHNAK	Neuroblast differentiation-associated protein AHNAK	PDZ	E_PDZ	H_nb_ptb	J_nb_rrm	1107	165	64	3228	553	112	752	521	215	1333	468	229	2044	1495	749	1711	865	411	471	211	159	3316	1773	578	1457	661	421	1471	537	260	993	466	252	1166	377	266	573	274	130	935	420	136	1421	762	358	1635	804	301	1160	799	311	1062	360	162	1146	490	279	899	315	129	1753	698	226	1348	408	210	-0.132109	-0.833856	0.111167	-0.57225	0.993501	0.543517	0.181317	0.312657	0.424357	0.461238	-0.31751	0.190132	0.85128	-0.0488499	-0.280692	-0.992041	-0.0997286	-0.778311	-0.563448	-0.464555	-0.312562	-0.936028	-0.511775	-0.588523	-0.185787	-0.890533	0.092186	-0.584548	-0.362793	-0.343211
4935	ELVGREMIVDVHFPKA	GTCGGAGGTAGTGGTGAGTTAGTTGGACGCGAAATGATTGTGGATGTACATTTCCCAAAGGCTGGTGGATCTGGAGCT	ProP-PD DMS	PARD6B_PDZ__Q9BYG5_138_252 Q09666 5672 5687 AHNAK||	Q09666	AHNAK	Neuroblast differentiation-associated protein AHNAK	PDZ	E_PDZ	H_nb_ptb	J_nb_rrm	515	106	35	750	232	77	1068	670	296	1907	746	330	1758	1418	802	1254	782	419	3246	2046	922	2325	1132	447	1244	512	289	1879	520	208	1309	664	317	1775	545	238	1167	444	260	1914	688	337	1717	857	346	1809	878	359	1459	840	427	1414	543	296	1602	864	392	1246	396	170	2507	1024	646	1868	621	303	0.603242	1.3336	-0.141195	-0.32878	1.52298	1.43947	0.668886	0.255899	-0.0640554	-0.713928	-0.208773	-0.60439	0.302194	-0.290869	0.405337	1.20264	-0.345483	-0.539554	-1.02398	-0.39366	-0.579939	-0.238121	-0.0425285	-0.860008	0.525429	1.26239	-0.15037	-0.350257	0.556823	-0.104994
4936	ELVGREMKVDVHFPKA	GTCGGAGGTAGTGGTGAGCTTGTCGGTAGGGAGATGAAAGTTGATGTGCATTTTCCTAAGGCAGGTGGATCTGGAGCT	ProP-PD DMS	PARD6B_PDZ__Q9BYG5_138_252 Q09666 5672 5687 AHNAK||	Q09666	AHNAK	Neuroblast differentiation-associated protein AHNAK	PDZ	E_PDZ	H_nb_ptb	J_nb_rrm	727	105	28	1045	196	53	706	353	125	457	177	87	2731	1651	656	1764	694	268	986	527	291	1634	1011	397	1214	423	200	1113	367	117	547	232	123	1174	385	170	871	280	142	2048	716	376	1005	611	272	1082	646	469	1390	837	363	931	340	147	1088	451	173	1049	379	126	1680	515	225	1524	484	207	-0.608746	-0.267392	-1.21266	-0.213424	-0.0314043	-0.612004	0.373484	0.936811	-0.861123	-0.416142	-0.712655	-0.367231	-0.522705	-0.294851	-0.72536	-0.418461	-1.3889	-0.426432	-0.191732	1.06994	-0.636209	-0.727098	-1.10434	-0.757134	-0.646782	-0.327868	-1.1802	-0.23925	-0.8403	-0.419078
4937	ELVGREMKVDVHFPKA	GTCGGAGGTAGTGGTGAACTCGTCGGACGCGAGATGAAGGTTGATGTACATTTCCCAAAAGCAGGTGGATCTGGAGCT	ProP-PD DMS	PARD6B_PDZ__Q9BYG5_138_252 Q09666 5672 5687 AHNAK||	Q09666	AHNAK	Neuroblast differentiation-associated protein AHNAK	PDZ	E_PDZ	H_nb_ptb	J_nb_rrm	970	140	62	713	119	38	774	470	243	904	326	160	535	330	155	1028	510	206	752	448	204	908	489	165	1122	395	168	934	245	120	949	438	194	1060	316	163	755	248	160	1276	502	197	928	465	175	962	446	192	1067	744	269	1097	742	674	1150	535	262	1098	415	166	1660	1079	930	776	277	88	-0.0787051	-0.407481	-0.0444789	-0.471924	0.281654	0.260738	0.491976	0.37383	-0.963863	-0.628639	-0.659254	-0.486251	-0.100706	-0.270428	-0.23087	-0.560311	-0.2513	-0.679928	-1.10377	-0.480719	-0.368443	2.45023	-0.426047	-0.363324	-0.134136	-0.467018	-0.0574121	-0.488005	2.46645	-0.406218
4938	ELVGREMKVDVHFPKA	GTCGGAGGTAGTGGTGAGTTAGTTGGTAGAGAAATGAAGGTTGATGTGCACTTCCCAAAGGCTGGTGGATCTGGAGCT	ProP-PD DMS	PARD6B_PDZ__Q9BYG5_138_252 Q09666 5672 5687 AHNAK||	Q09666	AHNAK	Neuroblast differentiation-associated protein AHNAK	PDZ	E_PDZ	H_nb_ptb	J_nb_rrm	971	113	47	1092	227	60	590	304	131	903	382	135	284	179	106	1007	677	929	1562	989	471	1117	627	223	1306	466	187	595	196	86	590	281	136	1015	327	154	622	174	90	1732	476	268	1029	649	321	444	198	67	1019	641	262	1163	458	209	1328	573	241	929	322	110	1535	496	260	739	202	93	-0.741935	-0.00830986	-0.849114	-0.354025	0.689429	2.96745	0.757813	0.549684	-0.99481	-0.00403127	-0.41711	-0.342945	-1.0046	-1.09557	-0.849616	-0.156126	-1.03487	-0.564311	0.0814525	-0.923281	-0.562742	-0.389502	-0.860354	-0.861671	-0.775599	-0.0705235	-0.830783	-0.374551	-0.439626	-0.811604
4939	ELVGREMLVDVHFPKA	GTCGGAGGTAGTGGTGAACTGGTGGGTCGTGAAATGCTAGTAGATGTCCATTTTCCCAAGGCCGGTGGATCTGGAGCT	ProP-PD DMS	PARD6B_PDZ__Q9BYG5_138_252 Q09666 5672 5687 AHNAK||	Q09666	AHNAK	Neuroblast differentiation-associated protein AHNAK	PDZ	E_PDZ	H_nb_ptb	J_nb_rrm	1750	248	114	2382	482	103	1792	1142	410	2431	957	366	3279	3022	1551	2446	1948	915	748	509	231	1157	852	502	3070	1120	579	3222	1032	472	2201	1153	490	2592	812	306	1506	532	261	3248	1326	765	2381	1375	483	2763	1255	522	2546	1354	710	3114	1148	430	3382	1509	766	3295	1140	382	3792	1373	697	3268	1088	442	-0.09566	-0.314625	-0.362644	-0.504448	1.87436	2.11725	0.942489	1.88291	-0.590772	-0.0527161	-0.255754	-0.728442	-0.224329	0.420975	-0.246688	-0.466288	-0.561136	-0.711822	-0.697761	-0.598609	-0.815476	-0.892508	-0.518691	-0.898329	-0.150535	-0.374785	-0.363215	-0.519303	-0.110205	-0.331666
4940	ELVGREMLVDVHFPKA	GTCGGAGGTAGTGGTGAACTAGTTGGCCGAGAGATGTTAGTAGACGTTCACTTTCCGAAGGCCGGTGGATCTGGAGCT	ProP-PD DMS	PARD6B_PDZ__Q9BYG5_138_252 Q09666 5672 5687 AHNAK||	Q09666	AHNAK	Neuroblast differentiation-associated protein AHNAK	PDZ	E_PDZ	H_nb_ptb	J_nb_rrm	938	120	64	1294	258	49	604	307	130	1643	669	253	575	456	224	1029	693	396	3117	2744	1727	1128	763	373	1209	523	230	1134	345	141	989	508	290	1631	510	170	844	268	112	978	368	200	1402	718	312	1081	474	162	978	573	244	1357	459	166	1365	599	306	1241	517	129	1976	717	244	1168	347	158	-0.214897	-0.474617	-0.919191	-0.399542	1.26393	1.7953	2.25313	1.43397	-0.220771	-0.366425	0.0896562	-0.891339	-0.842241	0.0325619	-0.357927	-0.62829	-1.10311	-0.608947	-0.832473	-0.974467	-0.755234	-1.24071	-0.563247	-0.648754	-0.265858	-0.533704	-0.898137	-0.418352	-0.603901	-0.557065
4941	ELVGREMLVDVHFPKA	GTCGGAGGTAGTGGTGAGCTTGTGGGAAGGGAGATGTTGGTTGACGTACATTTCCCAAAAGCGGGTGGATCTGGAGCT	ProP-PD DMS	PARD6B_PDZ__Q9BYG5_138_252 Q09666 5672 5687 AHNAK||	Q09666	AHNAK	Neuroblast differentiation-associated protein AHNAK	PDZ	E_PDZ	H_nb_ptb	J_nb_rrm	1143	181	72	1716	323	96	610	393	162	1449	526	295	1993	1921	1049	1836	1453	674	1786	1689	1011	1828	1625	724	1356	537	256	1477	472	196	1033	517	230	1498	473	195	1050	392	183	1840	629	285	1332	855	364	1091	666	225	1041	700	261	971	397	188	1796	931	511	796	315	93	1662	673	344	1508	493	215	0.0623972	-0.16242	-0.139567	-0.269952	2.12617	2.07853	2.43246	2.11417	-0.415908	-0.182578	-0.356709	-0.58406	-0.0890328	-0.59115	-0.0992319	-0.312171	-0.343899	-0.481866	-0.0608767	0.140665	-0.453558	-0.206486	0.0662971	-0.600985	0.00233505	-0.2236	-0.148806	-0.293647	0.265087	-0.299928
4942	ELVGREMMVDVHFPKA	GTCGGAGGTAGTGGTGAACTAGTAGGCCGCGAAATGATGGTAGACGTTCACTTTCCAAAGGCCGGTGGATCTGGAGCT	ProP-PD DMS	PARD6B_PDZ__Q9BYG5_138_252 Q09666 5672 5687 AHNAK||	Q09666	AHNAK	Neuroblast differentiation-associated protein AHNAK	PDZ	E_PDZ	H_nb_ptb	J_nb_rrm	1121	187	57	1861	380	64	1303	729	304	2153	736	317	1370	1024	507	3842	2285	977	2139	1569	812	2102	1104	471	2451	930	416	3058	850	360	1506	796	332	2689	891	398	1211	386	197	2803	950	469	2378	1387	819	2348	1057	388	2345	1378	770	2549	932	382	3225	1479	706	2287	876	271	2490	976	421	2901	834	335	-0.0761918	-0.539901	-0.612143	-0.840786	1.0567	0.968991	1.37073	0.558361	-0.646005	-0.627157	-0.248703	-0.320374	-0.547109	-0.500905	-0.228525	-0.694393	-0.804102	-1.04165	0.0446011	-0.793193	-0.382563	-0.799028	-0.506276	-0.656074	-0.131705	-0.598549	-0.603019	-0.842961	-0.0550346	-0.825209
4943	ELVGREMMVDVHFPKA	GTCGGAGGTAGTGGTGAGTTGGTCGGTCGAGAGATGATGGTTGACGTACACTTTCCCAAAGCTGGTGGATCTGGAGCT	ProP-PD DMS	PARD6B_PDZ__Q9BYG5_138_252 Q09666 5672 5687 AHNAK||	Q09666	AHNAK	Neuroblast differentiation-associated protein AHNAK	PDZ	E_PDZ	H_nb_ptb	J_nb_rrm	1456	191	70	880	141	32	426	253	113	1920	715	392	917	832	445	1320	847	355	1010	750	427	1790	967	390	1205	483	192	1391	401	134	753	355	131	1824	627	241	718	262	122	900	333	174	770	441	185	1905	763	368	1526	884	461	1625	612	295	1610	672	286	1399	532	220	1297	472	187	1209	376	146	-0.550064	-0.882809	-0.311732	-0.211456	1.87582	1.20905	1.53904	0.577395	-0.611679	-0.806981	-0.837044	-0.389929	-0.174617	-0.0865578	-0.670614	-1.04161	-0.511556	-0.424502	-0.482837	-0.833421	-0.524347	-0.473794	-0.953815	-0.300256	-0.590026	-0.939158	-0.314281	-0.237356	-0.402191	-0.607573
4944	ELVGREMMVDVHFPKA	GTCGGAGGTAGTGGTGAGCTAGTAGGTCGCGAAATGATGGTTGATGTCCATTTTCCAAAGGCAGGTGGATCTGGAGCT	ProP-PD DMS	PARD6B_PDZ__Q9BYG5_138_252 Q09666 5672 5687 AHNAK||	Q09666	AHNAK	Neuroblast differentiation-associated protein AHNAK	PDZ	E_PDZ	H_nb_ptb	J_nb_rrm	2124	371	128	2895	540	118	1348	753	348	2819	1035	466	3021	2503	1157	2974	1814	892	2032	1452	853	3302	2265	1092	3215	1336	608	4265	1395	541	1867	858	507	2693	918	433	1359	480	231	3431	1274	664	2060	1180	501	3205	1408	567	2653	2120	1737	3254	1241	499	2938	1464	685	2908	1156	490	3891	1465	666	2424	1116	1114	0.178046	-0.51725	-0.481566	-0.529392	1.33669	1.24562	1.44804	1.45786	-0.314775	-0.195626	-0.270877	-0.154715	-0.25182	-0.0809474	0.00866039	-0.671458	-0.676944	-0.736283	-0.468331	-0.755426	1.20114	-0.676826	-0.261697	-0.119144	0.114189	-0.57605	-0.477516	-0.543307	-0.121174	1.8586
4945	ELVGREMNVDVHFPKA	GTCGGAGGTAGTGGTGAACTGGTCGGGCGTGAAATGAATGTCGACGTGCATTTTCCAAAAGCTGGTGGATCTGGAGCT	ProP-PD DMS	PARD6B_PDZ__Q9BYG5_138_252 Q09666 5672 5687 AHNAK||	Q09666	AHNAK	Neuroblast differentiation-associated protein AHNAK	PDZ	E_PDZ	H_nb_ptb	J_nb_rrm	261	37	20	558	137	40	275	178	55	902	321	156	75	66	41	1714	1270	611	316	233	91	597	325	117	655	254	126	454	120	54	483	208	96	591	161	92	309	65	46	574	184	73	556	293	169	828	404	143	593	330	162	1015	369	144	823	428	180	819	219	55	565	162	107	616	202	87	0.11585	0.564774	-0.49782	-0.531903	1.98364	1.8973	1.02327	0.477637	-0.431876	-0.70347	-0.850644	-0.652021	-1.59786	-1.01442	-0.0493641	0.424157	-0.692772	-0.738746	-0.343191	-0.56236	-0.742394	-0.882164	-0.253387	-2.13911	0.0540338	0.498717	-0.493138	-0.545723	-0.533908	-0.300006
4946	ELVGREMNVDVHFPKA	GTCGGAGGTAGTGGTGAGTTAGTCGGACGGGAGATGAACGTGGATGTACATTTTCCTAAGGCTGGTGGATCTGGAGCT	ProP-PD DMS	PARD6B_PDZ__Q9BYG5_138_252 Q09666 5672 5687 AHNAK||	Q09666	AHNAK	Neuroblast differentiation-associated protein AHNAK	PDZ	E_PDZ	H_nb_ptb	J_nb_rrm	557	116	88	700	128	37	437	252	80	624	210	86	215	218	201	880	700	408	1736	1070	562	926	421	232	863	333	165	752	428	202	500	325	207	590	191	70	455	125	65	927	308	173	653	382	185	534	264	102	496	240	115	280	98	44	1225	558	244	780	269	94	1216	437	211	313	96	24	1.51829	-0.260705	-0.863222	-0.957115	3.05019	2.40422	0.7945	0.428531	-0.451862	1.91885	1.10809	-0.645015	-1.05952	-0.385476	1.25901	-0.411691	-1.04861	-1.15572	-0.2121	-0.400001	-1.25989	-0.811697	-0.63582	-0.847834	1.41044	-0.321226	-0.844342	-0.954904	-0.194936	-1.18141
4947	ELVGREMNVDVHFPKA	GTCGGAGGTAGTGGTGAGCTTGTAGGCAGGGAGATGAACGTAGACGTACATTTTCCTAAAGCTGGTGGATCTGGAGCT	ProP-PD DMS	PARD6B_PDZ__Q9BYG5_138_252 Q09666 5672 5687 AHNAK||	Q09666	AHNAK	Neuroblast differentiation-associated protein AHNAK	PDZ	E_PDZ	H_nb_ptb	J_nb_rrm	380	53	25	360	120	35	367	198	58	125	74	44	208	191	106	546	434	227	576	281	144	2992	1510	618	722	327	137	226	64	38	560	255	127	175	49	24	354	142	64	383	125	66	813	373	127	684	224	103	941	569	240	752	238	108	1046	439	135	462	201	54	1438	517	150	519	159	63	-0.0860861	1.41262	-1.19579	1.54871	1.97469	2.25694	-0.0348571	0.397917	-0.125855	-0.105461	-0.540833	-0.731615	0.135481	-0.532378	-0.237756	1.28265	-1.37247	1.30159	-1.55076	-1.57884	-0.658011	-1.164	-1.33915	-0.396755	-0.141275	1.34088	-1.16399	1.45645	-0.832617	-0.623847
4948	ELVGREMPVDVHFPKA	GTCGGAGGTAGTGGTGAATTAGTGGGACGAGAGATGCCGGTCGATGTTCATTTTCCTAAAGCAGGTGGATCTGGAGCT	ProP-PD DMS	PARD6B_PDZ__Q9BYG5_138_252 Q09666 5672 5687 AHNAK||	Q09666	AHNAK	Neuroblast differentiation-associated protein AHNAK	PDZ	E_PDZ	H_nb_ptb	J_nb_rrm	1403	246	95	2239	416	106	1156	540	212	1870	656	309	3056	1802	811	2591	1208	421	2542	4883	4002	919	1646	1295	1735	578	316	1946	515	199	1492	620	287	1407	357	175	1116	366	149	1258	393	187	1490	770	354	958	404	173	1437	735	273	1587	553	229	2026	804	310	1121	404	143	1984	693	306	1566	436	180	0.31183	-0.363501	-1.31252	-0.627869	0.0527038	-0.157141	5.27369	4.74857	-0.82524	-0.908384	-0.98324	-1.0946	-0.762207	-0.85643	0.133471	-0.515778	-1.48615	-0.832853	-0.723904	-0.811237	-1.41196	-0.953314	-1.24134	-0.684353	0.243582	-0.423332	-1.27619	-0.638071	-0.401476	-0.89335
4949	ELVGREMPVDVHFPKA	GTCGGAGGTAGTGGTGAATTGGTTGGACGCGAAATGCCTGTTGACGTTCATTTCCCTAAGGCGGGTGGATCTGGAGCT	ProP-PD DMS	PARD6B_PDZ__Q9BYG5_138_252 Q09666 5672 5687 AHNAK||	Q09666	AHNAK	Neuroblast differentiation-associated protein AHNAK	PDZ	E_PDZ	H_nb_ptb	J_nb_rrm	4444	598	234	3198	580	174	2390	1206	501	3743	1264	541	4231	2503	1138	3608	1770	680	2816	4881	4271	3997	7116	5148	3944	1389	552	2880	820	346	2223	1008	424	3597	1653	1415	2026	697	416	3135	1113	457	3236	1614	739	3579	1580	634	3363	1812	834	2673	1010	399	4710	1987	846	3316	1052	421	5915	1625	775	3859	1062	426	-0.416613	-0.258733	-0.973786	-0.893614	0.0787345	0.151482	5.0079	4.63927	-1.05493	-0.551212	-0.79933	1.61956	-0.0444824	-0.592706	-0.546113	-0.409694	-1.15628	-1.09345	-0.856264	-0.743557	-0.94494	-0.733153	-0.920424	-0.960977	-0.460954	-0.319267	-0.950611	-0.893797	-1.09088	-0.970312
4950	ELVGREMPVDVHFPKA	GTCGGAGGTAGTGGTGAACTGGTGGGTCGTGAAATGCCAGTCGATGTACACTTTCCAAAGGCTGGTGGATCTGGAGCT	ProP-PD DMS	PARD6B_PDZ__Q9BYG5_138_252 Q09666 5672 5687 AHNAK||	Q09666	AHNAK	Neuroblast differentiation-associated protein AHNAK	PDZ	E_PDZ	H_nb_ptb	J_nb_rrm	1822	290	160	1169	257	83	708	503	169	1340	600	316	752	426	185	1893	915	366	1838	2392	2082	2007	3044	2240	2112	740	386	2109	594	266	1305	578	254	1841	567	182	1288	378	188	1473	457	216	2004	971	453	1910	803	354	1891	911	391	1643	632	235	3320	1189	436	1350	414	137	2575	797	364	1387	829	859	0.421978	0.357708	-0.0739408	0.384948	-0.141457	0.154908	4.01918	4.19851	-0.715671	-0.510013	-0.822424	-0.99151	-0.889125	-0.892703	0.236231	0.21449	-0.27999	0.160355	-0.932606	-0.785838	-1.42759	-0.750903	-1.63801	-1.32093	0.350115	0.29304	-0.0857293	0.336564	-0.754485	2.75923
4951	ELVGREMQVDVHFPKA	GTCGGAGGTAGTGGTGAGCTAGTGGGTCGGGAAATGCAAGTAGACGTACACTTTCCTAAGGCAGGTGGATCTGGAGCT	ProP-PD DMS	PARD6B_PDZ__Q9BYG5_138_252 Q09666 5672 5687 AHNAK||	Q09666	AHNAK	Neuroblast differentiation-associated protein AHNAK	PDZ	E_PDZ	H_nb_ptb	J_nb_rrm	384	59	22	491	50	28	329	197	62	1239	426	219	427	193	66	514	250	65	1637	914	542	350	249	118	765	299	202	1047	305	105	418	205	124	990	313	122	586	207	69	1178	689	401	519	251	139	1275	519	211	932	528	270	894	270	129	1559	588	372	726	256	74	1559	637	327	616	236	84	-0.0670881	-1.16425	-0.742693	-0.578728	-1.29789	-0.394024	0.615843	1.54711	-0.00309717	-0.73176	0.00561811	-0.64976	-0.765517	1.78266	-0.220032	-1.32659	-0.931235	-0.784664	-0.701555	-1.00139	-0.627206	-1.26046	-0.788085	-1.0185	-0.122901	-1.21871	-0.728497	-0.590783	0.300011	-0.0314789
4952	ELVGREMQVDVHFPKA	GTCGGAGGTAGTGGTGAGCTCGTCGGTAGAGAAATGCAGGTCGATGTTCATTTCCCAAAGGCTGGTGGATCTGGAGCT	ProP-PD DMS	PARD6B_PDZ__Q9BYG5_138_252 Q09666 5672 5687 AHNAK||	Q09666	AHNAK	Neuroblast differentiation-associated protein AHNAK	PDZ	E_PDZ	H_nb_ptb	J_nb_rrm	1259	171	99	958	197	61	895	557	233	1151	504	211	2476	1461	817	1361	666	257	1018	769	407	1241	896	382	2030	801	305	1591	435	191	970	429	164	1451	497	181	1016	362	190	1303	589	218	1149	564	270	1222	607	210	1097	700	306	1427	534	208	2021	918	442	1588	524	166	2489	706	260	1584	466	205	0.0352493	0.130667	-0.240508	-0.00428697	0.361373	0.150488	1.5016	1.46994	-0.72299	-0.633724	-1.02264	-0.470662	-0.0950663	0.165351	-0.124559	-0.0154029	-0.442197	-0.221344	-0.850291	-0.532912	-0.423243	-0.784534	-0.525993	-1.13005	-0.0239219	0.0675215	-0.245825	-0.0379973	-1.30933	-0.633736
4953	ELVGREMQVDVHFPKA	GTCGGAGGTAGTGGTGAACTCGTGGGTCGAGAAATGCAAGTCGACGTACATTTTCCTAAGGCGGGTGGATCTGGAGCT	ProP-PD DMS	PARD6B_PDZ__Q9BYG5_138_252 Q09666 5672 5687 AHNAK||	Q09666	AHNAK	Neuroblast differentiation-associated protein AHNAK	PDZ	E_PDZ	H_nb_ptb	J_nb_rrm	1899	252	97	1764	735	513	1221	838	280	2833	1014	517	1373	850	380	2179	991	410	2656	1732	939	2241	1440	626	2165	837	366	2886	807	341	1454	745	347	2373	690	284	1226	454	174	2933	1037	367	2049	1116	503	2095	1028	392	2183	1414	628	2422	853	372	2247	1150	488	2504	983	389	2659	933	465	3629	1166	474	-0.468323	2.94446	-0.201728	-0.450516	0.222729	-0.0130328	1.02891	1.15685	-0.611775	-0.609945	-0.206973	-0.864707	-0.399811	-0.822088	-0.594356	2.83373	-0.404432	-0.658934	-0.565463	-0.448249	-0.350893	-0.846904	-0.296554	-0.251227	-0.510968	2.86244	-0.208551	-0.467404	-0.235338	-0.447196
4954	ELVGREMRVDVHFPKA	GTCGGAGGTAGTGGTGAACTGGTAGGGAGGGAGATGCGAGTAGATGTACACTTTCCAAAGGCTGGTGGATCTGGAGCT	ProP-PD DMS	PARD6B_PDZ__Q9BYG5_138_252 Q09666 5672 5687 AHNAK||	Q09666	AHNAK	Neuroblast differentiation-associated protein AHNAK	PDZ	E_PDZ	H_nb_ptb	J_nb_rrm	999	107	64	407	125	40	785	506	192	467	219	102	1206	780	362	1194	563	283	916	551	287	1266	628	265	1140	578	260	984	267	130	677	388	183	675	234	79	596	174	109	994	341	181	703	384	176	923	460	186	1023	640	366	1066	475	145	1133	500	311	510	204	70	1365	444	168	1011	377	186	-0.586292	1.28276	-0.248231	0.386468	0.435869	0.376401	0.701232	0.383534	0.348371	-0.523405	0.223383	-0.522645	-0.575506	-0.347487	-0.704412	1.15116	-0.449717	0.161846	-0.529686	-0.315853	-0.132346	-0.49803	-0.299014	-0.364944	-0.625065	1.21188	-0.253247	0.338026	-0.826224	0.286223
4955	ELVGREMRVDVHFPKA	GTCGGAGGTAGTGGTGAACTAGTCGGGCGTGAAATGAGGGTAGATGTGCATTTCCCAAAAGCAGGTGGATCTGGAGCT	ProP-PD DMS	PARD6B_PDZ__Q9BYG5_138_252 Q09666 5672 5687 AHNAK||	Q09666	AHNAK	Neuroblast differentiation-associated protein AHNAK	PDZ	E_PDZ	H_nb_ptb	J_nb_rrm	1231	169	63	858	206	39	881	498	193	820	328	148	3051	2091	932	890	677	467	1261	841	450	2374	1266	592	1294	611	224	1212	377	159	715	326	227	752	298	131	679	240	114	1371	471	230	987	544	195	1074	475	158	1222	729	350	1031	361	152	1450	703	271	1082	383	129	1285	416	188	1118	438	206	-0.40375	0.0400865	-0.672486	-0.220082	0.590115	2.47439	1.08931	0.702927	-0.16104	-0.252068	-0.0660114	0.264765	-0.263543	-0.463723	-0.534114	-0.107121	-0.862866	-0.432961	-0.833221	-0.980615	-0.532357	-0.911726	-0.591112	-0.809813	-0.448514	-0.0224517	-0.661018	-0.245657	-0.618817	0.386982
4956	ELVGREMRVDVHFPKA	GTCGGAGGTAGTGGTGAGCTTGTTGGTCGAGAAATGCGAGTCGATGTACATTTTCCAAAGGCAGGTGGATCTGGAGCT	ProP-PD DMS	PARD6B_PDZ__Q9BYG5_138_252 Q09666 5672 5687 AHNAK||	Q09666	AHNAK	Neuroblast differentiation-associated protein AHNAK	PDZ	E_PDZ	H_nb_ptb	J_nb_rrm	2272	346	108	2570	479	126	1361	726	318	2656	977	457	1293	781	282	3495	1994	915	892	500	267	2637	1424	551	2565	1072	468	2123	622	272	1706	833	366	2884	898	422	1231	413	186	2062	702	304	1836	1002	397	2354	913	421	1946	1067	506	2061	712	321	2431	1104	567	2762	976	256	3860	1127	531	2608	748	330	-0.310602	-0.321852	-0.711327	-0.470841	-0.168029	0.918711	0.49256	0.530105	-0.349327	-0.408418	-0.466095	-0.463958	-0.535492	-0.672088	-0.447214	-0.473606	-0.90069	-0.678865	-0.73361	-1.00285	-0.843411	-0.869423	-0.446413	-1.1459	-0.358423	-0.381963	-0.69835	-0.486962	-0.906731	-0.714824
4957	ELVGREMSVDVHFPKA	GTCGGAGGTAGTGGTGAATTAGTCGGTCGGGAAATGTCCGTCGATGTTCATTTTCCAAAAGCAGGTGGATCTGGAGCT	ProP-PD DMS	PARD6B_PDZ__Q9BYG5_138_252 Q09666 5672 5687 AHNAK||	Q09666	AHNAK	Neuroblast differentiation-associated protein AHNAK	PDZ	E_PDZ	H_nb_ptb	J_nb_rrm	969	154	62	1504	331	67	736	394	170	1308	520	235	706	1000	618	1069	1168	695	1743	1720	974	1226	1323	755	1693	752	328	1368	518	155	1003	531	272	1230	368	209	656	243	145	1103	367	209	1377	828	315	1180	576	218	1192	723	422	1756	1218	712	2043	977	423	2058	774	275	1750	605	226	2427	788	309	0.0871221	-0.136385	-0.717096	-0.241737	3.71103	3.54198	2.50516	2.94264	-0.142603	-0.0355728	0.0477386	-0.35077	0.233102	-0.361243	-0.0761654	-0.285809	-0.906308	-0.454197	-0.445172	-0.47449	-0.213029	1.94077	-0.491543	-0.537155	0.0262485	-0.19774	-0.703894	-0.266496	-0.64451	-0.457395
4958	ELVGREMSVDVHFPKA	GTCGGAGGTAGTGGTGAACTTGTCGGTAGGGAAATGTCCGTAGATGTGCACTTTCCAAAGGCAGGTGGATCTGGAGCT	ProP-PD DMS	PARD6B_PDZ__Q9BYG5_138_252 Q09666 5672 5687 AHNAK||	Q09666	AHNAK	Neuroblast differentiation-associated protein AHNAK	PDZ	E_PDZ	H_nb_ptb	J_nb_rrm	1306	159	60	1720	323	97	888	597	271	1265	601	236	499	601	323	1101	1056	652	1050	1038	716	1309	1216	625	1842	814	275	3124	876	308	1011	477	254	1406	455	243	763	256	123	1792	660	307	1491	828	348	1119	636	202	1114	616	296	1752	686	318	2063	858	403	1163	398	169	1650	619	332	1992	630	297	-0.72477	-0.157881	0.133336	0.196193	2.92041	3.13589	2.77126	2.39794	-0.493991	-0.837697	-0.319633	-0.167149	-0.440482	-0.274024	-0.833603	-0.307575	-0.0781398	-0.0247452	-0.591311	-0.184555	-0.795251	-0.389849	-0.843024	-0.622863	-0.758998	-0.219091	0.113494	0.154925	0.0761417	-0.311345
4959	ELVGREMSVDVHFPKA	GTCGGAGGTAGTGGTGAATTGGTTGGCCGAGAGATGTCAGTTGATGTTCACTTCCCAAAGGCCGGTGGATCTGGAGCT	ProP-PD DMS	PARD6B_PDZ__Q9BYG5_138_252 Q09666 5672 5687 AHNAK||	Q09666	AHNAK	Neuroblast differentiation-associated protein AHNAK	PDZ	E_PDZ	H_nb_ptb	J_nb_rrm	2388	404	171	1837	331	125	1510	980	406	3203	1166	508	3516	3920	2200	1742	1980	1262	3818	3471	2536	2959	3128	1780	3803	1539	697	2957	827	402	2378	1179	511	4157	1449	797	1329	468	222	3400	1344	693	2617	1367	600	3792	1716	683	2895	1536	791	3970	1532	652	3509	1547	769	3425	1251	423	3595	1234	636	3426	1147	460	0.307016	-0.0294304	-0.110022	-0.604308	2.6981	3.77255	2.5598	2.88032	-0.411469	-0.428818	-0.429948	0.118203	-0.283275	0.138101	0.128979	-0.177511	-0.315127	-0.809748	-0.749939	-0.669627	-0.847994	-0.558598	-0.583824	-0.70237	0.238925	-0.0915024	-0.120409	-0.615398	-0.265471	-0.329669
4960	ELVGREMTVDVHFPKA	GTCGGAGGTAGTGGTGAATTGGTAGGACGAGAAATGACTGTCGACGTGCACTTTCCTAAAGCTGGTGGATCTGGAGCT	ProP-PD DMS	PARD6B_PDZ__Q9BYG5_138_252 Q09666 5672 5687 AHNAK||	Q09666	AHNAK	Neuroblast differentiation-associated protein AHNAK	PDZ	E_PDZ	H_nb_ptb	J_nb_rrm	884	176	61	823	175	47	855	477	221	1141	409	179	188	116	44	1975	1450	687	2265	1437	732	1193	622	228	1549	861	506	1574	498	195	777	382	148	1067	363	193	772	226	123	1301	451	163	1708	886	386	870	455	228	1405	838	386	1247	548	198	1788	930	483	1761	650	211	2037	831	361	1514	486	199	0.554011	0.0746195	-0.481458	-0.649481	-0.00713871	1.84443	0.852896	0.371325	1.0096	-0.291942	-0.615298	-0.00387556	-0.76708	-0.862671	0.359408	-0.0721546	-0.676838	-0.854047	-0.783995	0.130677	-0.588803	-0.319492	0.00832761	-0.718178	0.477814	0.0118497	-0.477412	-0.658868	0.0847559	-0.438723
4961	ELVGREMTVDVHFPKA	GTCGGAGGTAGTGGTGAGTTGGTGGGTAGGGAAATGACAGTCGATGTGCATTTTCCAAAAGCAGGTGGATCTGGAGCT	ProP-PD DMS	PARD6B_PDZ__Q9BYG5_138_252 Q09666 5672 5687 AHNAK||	Q09666	AHNAK	Neuroblast differentiation-associated protein AHNAK	PDZ	E_PDZ	H_nb_ptb	J_nb_rrm	1131	180	77	630	122	49	756	482	197	1749	733	369	1089	880	439	1394	868	357	1811	1126	511	225	120	55	1600	707	305	1497	498	180	1040	498	244	1502	513	238	862	284	171	1273	511	200	1358	988	453	1254	631	283	961	604	286	1445	658	332	1387	574	322	1438	543	231	2319	719	392	1206	448	208	0.153836	0.245551	-0.187552	0.0897443	1.3533	1.07849	0.631904	0.69105	-0.174529	-0.226707	-0.382718	-0.167988	-0.188417	-0.198888	-0.0139262	0.100924	-0.390627	-0.129133	0.483381	-0.147929	-0.368737	0.257686	-0.636721	-0.287265	0.0907727	0.181635	-0.194926	0.0524891	-0.526342	0.196771
4962	ELVGREMTVDVHFPKA	GTCGGAGGTAGTGGTGAACTTGTCGGACGAGAGATGACAGTCGATGTGCATTTTCCTAAAGCGGGTGGATCTGGAGCT	ProP-PD DMS	PARD6B_PDZ__Q9BYG5_138_252 Q09666 5672 5687 AHNAK||	Q09666	AHNAK	Neuroblast differentiation-associated protein AHNAK	PDZ	E_PDZ	H_nb_ptb	J_nb_rrm	1637	200	79	1078	255	68	975	585	212	2812	977	404	760	642	397	1361	967	467	1768	935	374	718	381	229	2079	901	391	2295	792	311	994	556	222	3139	1222	571	1045	384	223	2286	782	377	1586	1018	554	1992	1012	474	2080	1331	658	1943	820	516	1803	750	339	2602	963	361	2297	766	324	2342	799	380	-0.668997	0.357841	-0.556377	-0.839469	1.81864	1.7559	-0.0882753	0.967236	-0.233362	0.00153386	-0.101444	0.279233	0.162378	-0.499878	-0.78157	0.214624	-0.749797	-1.04036	0.272888	-0.0591254	-0.24967	0.288443	-0.890068	-0.522304	-0.705055	0.293172	-0.549421	-0.841694	-0.607062	-0.0530983
4963	ELVGREMVVDVHFPKA	GTCGGAGGTAGTGGTGAATTAGTCGGGAGGGAGATGGTTGTAGATGTCCATTTTCCCAAAGCGGGTGGATCTGGAGCT	ProP-PD DMS	PARD6B_PDZ__Q9BYG5_138_252 Q09666 5672 5687 AHNAK||	Q09666	AHNAK	Neuroblast differentiation-associated protein AHNAK	PDZ	E_PDZ	H_nb_ptb	J_nb_rrm	612	99	36	520	117	27	618	429	210	819	359	197	1318	979	479	560	460	210	1296	752	419	1042	544	206	1139	627	275	1177	330	135	648	319	186	1666	593	272	572	177	84	1547	607	272	1154	654	264	1167	611	252	1386	977	483	1336	606	265	1429	663	286	1277	537	183	1634	623	327	1393	464	228	0.0357518	0.0792537	0.344254	0.367306	1.01715	2.18904	0.665939	0.411311	0.594853	-0.638888	-0.0346421	-0.0443428	-0.753586	-0.0901789	-0.12409	-0.0674622	0.127256	0.143055	-0.573721	-0.122169	0.0877786	0.0503121	-0.593571	-0.210779	-0.0234359	0.0164528	0.316216	0.319587	0.101872	-0.0887635
4964	ELVGREMVVDVHFPKA	GTCGGAGGTAGTGGTGAGCTGGTAGGCCGTGAAATGGTTGTGGATGTTCATTTTCCTAAGGCGGGTGGATCTGGAGCT	ProP-PD DMS	PARD6B_PDZ__Q9BYG5_138_252 Q09666 5672 5687 AHNAK||	Q09666	AHNAK	Neuroblast differentiation-associated protein AHNAK	PDZ	E_PDZ	H_nb_ptb	J_nb_rrm	3012	344	162	3030	687	216	1675	955	520	4257	1629	806	2911	2088	1165	3588	2179	1047	1578	770	357	3893	1879	684	2792	1355	589	4222	1453	584	1560	798	387	2673	832	363	1943	573	370	3160	1243	547	1937	1174	590	2545	1116	524	3015	3289	3793	3370	1412	611	3182	1481	735	2788	1075	352	4015	1463	688	2824	832	345	-0.673276	0.409328	-0.194405	-0.256003	1.07349	1.19916	-0.1692	0.140738	0.153162	0.0211262	-0.156264	-0.560947	-0.502028	-0.108607	-0.785561	0.266758	-0.3973	-0.468187	-0.0387842	-0.559486	2.74389	-0.245632	-0.409745	-0.559895	-0.709193	0.344313	-0.201512	-0.280224	-0.185602	-0.705112
4965	ELVGREMVVDVHFPKA	GTCGGAGGTAGTGGTGAACTTGTTGGGCGTGAAATGGTAGTTGATGTACATTTCCCAAAAGCCGGTGGATCTGGAGCT	ProP-PD DMS	PARD6B_PDZ__Q9BYG5_138_252 Q09666 5672 5687 AHNAK||	Q09666	AHNAK	Neuroblast differentiation-associated protein AHNAK	PDZ	E_PDZ	H_nb_ptb	J_nb_rrm	961	169	80	1649	309	72	926	539	232	2234	771	377	1724	1361	531	1593	942	472	1804	1098	458	1557	783	392	1946	915	369	1669	448	223	1633	985	761	1873	584	315	1367	466	214	1286	528	449	1363	738	318	2134	1210	613	1439	1062	643	1288	606	274	2152	1192	562	1253	462	167	1859	676	330	1476	495	255	0.540548	-0.432388	-0.433078	-0.635249	0.921119	1.16316	0.447968	0.610555	-0.0518992	-0.534091	1.10407	-0.280226	-0.449409	1.00299	0.346848	-0.585531	-0.629725	-0.840091	-0.646793	0.419516	0.519082	0.224618	0.0915381	-0.580077	0.464793	-0.491758	-0.430912	-0.645173	-0.144045	-0.00745517
4966	ELVGREMWVDVHFPKA	GTCGGAGGTAGTGGTGAATTAGTTGGTCGAGAGATGTGGGTAGACGTACACTTCCCAAAGGCTGGTGGATCTGGAGCT	ProP-PD DMS	PARD6B_PDZ__Q9BYG5_138_252 Q09666 5672 5687 AHNAK||	Q09666	AHNAK	Neuroblast differentiation-associated protein AHNAK	PDZ	E_PDZ	H_nb_ptb	J_nb_rrm	26	16	22	490	88	16	266	170	71	216	104	62	363	431	284	393	360	174	1139	849	530	210	151	75	820	489	246	322	143	56	333	183	103	328	143	96	541	252	147	417	158	68	336	225	110	610	374	157	498	392	216	271	139	63	395	227	159	228	104	55	653	528	366	121	77	58	5.18921	-0.784285	-0.144847	0.820066	3.15507	2.64734	1.6731	1.63169	1.04674	0.855363	0.322172	1.13626	1.04778	-0.269432	4.68371	-0.941847	-0.34904	0.58705	0.281486	0.442644	0.618927	0.541615	0.708582	0.650701	4.96089	-0.841295	-0.15388	0.755278	2.90648	2.57266
4967	ELVGREMWVDVHFPKA	GTCGGAGGTAGTGGTGAATTAGTCGGGCGCGAAATGTGGGTTGATGTTCATTTTCCAAAAGCTGGTGGATCTGGAGCT	ProP-PD DMS	PARD6B_PDZ__Q9BYG5_138_252 Q09666 5672 5687 AHNAK||	Q09666	AHNAK	Neuroblast differentiation-associated protein AHNAK	PDZ	E_PDZ	H_nb_ptb	J_nb_rrm	615	121	44	350	77	34	283	280	90	760	319	219	441	426	217	819	852	438	559	460	253	728	488	220	747	390	270	641	281	162	496	272	144	819	343	152	378	204	87	304	124	64	410	209	136	656	378	184	331	280	133	380	218	100	628	353	170	747	1484	2126	986	667	309	751	418	284	0.577309	0.707239	1.01017	0.518224	2.03756	3.17383	1.84597	1.31969	1.01226	1.30262	0.225874	0.460181	1.14967	0.270194	0.381143	0.568411	0.77574	0.291052	-0.295252	0.424677	0.672155	0.948101	0.168472	6.94163	0.500347	0.640227	0.956259	0.464816	1.81788	1.9969
4968	ELVGREMWVDVHFPKA	GTCGGAGGTAGTGGTGAATTAGTAGGCCGTGAAATGTGGGTCGACGTGCATTTTCCCAAAGCCGGTGGATCTGGAGCT	ProP-PD DMS	PARD6B_PDZ__Q9BYG5_138_252 Q09666 5672 5687 AHNAK||	Q09666	AHNAK	Neuroblast differentiation-associated protein AHNAK	PDZ	E_PDZ	H_nb_ptb	J_nb_rrm	855	122	48	705	200	48	448	349	162	997	501	290	518	561	306	911	803	485	1002	785	369	1138	904	508	1139	717	395	1705	724	266	1123	662	353	1224	612	290	709	271	136	1346	574	283	1041	716	330	1317	758	378	1239	1048	540	1269	627	314	1550	893	454	1696	757	370	1777	1048	725	1852	1134	511	-0.234209	0.752702	0.671658	0.920519	2.55222	2.81103	1.47025	2.04792	1.34863	0.611958	0.497872	1.1402	0.102799	0.359794	-0.375944	0.614445	0.446089	0.685558	0.292052	0.450591	0.778173	0.535573	0.313726	0.46154	-0.284537	0.685385	0.630899	0.851945	1.8726	1.79118
4969	ELVGREMYVDVHFPKA	GTCGGAGGTAGTGGTGAGCTAGTAGGTCGTGAGATGTACGTAGACGTTCACTTTCCTAAGGCGGGTGGATCTGGAGCT	ProP-PD DMS	PARD6B_PDZ__Q9BYG5_138_252 Q09666 5672 5687 AHNAK||	Q09666	AHNAK	Neuroblast differentiation-associated protein AHNAK	PDZ	E_PDZ	H_nb_ptb	J_nb_rrm	827	164	66	3151	2323	2193	970	670	255	1216	481	220	822	1106	502	2408	2149	1083	2141	2250	1712	3616	2812	1266	2336	1543	1244	1575	423	193	1441	733	401	1307	423	225	1012	403	194	2330	801	462	1756	1048	541	1704	892	321	1852	1276	566	1491	529	265	1892	965	533	1562	493	235	2825	1025	415	1742	533	304	0.70273	4.84688	-0.00693398	-0.242929	3.08808	2.61027	3.10978	1.74202	2.00951	-0.64411	-0.00689612	-0.171777	0.193094	-0.223069	0.498152	4.76005	-0.214738	-0.455366	-0.056773	-0.302849	-0.137329	-0.631705	0.0214807	-0.74797	0.621652	4.75211	-0.0213261	-0.267643	-0.386983	-0.179815
4970	ELVGREMYVDVHFPKA	GTCGGAGGTAGTGGTGAGCTAGTCGGCCGAGAGATGTATGTAGATGTACATTTCCCAAAGGCCGGTGGATCTGGAGCT	ProP-PD DMS	PARD6B_PDZ__Q9BYG5_138_252 Q09666 5672 5687 AHNAK||	Q09666	AHNAK	Neuroblast differentiation-associated protein AHNAK	PDZ	E_PDZ	H_nb_ptb	J_nb_rrm	1655	224	76	966	165	61	933	578	228	1919	660	369	1496	1535	886	2000	1641	919	2411	2007	1193	1883	1400	665	1619	713	333	2745	812	342	878	437	212	1714	514	287	803	264	174	2312	815	498	1758	788	431	1475	665	332	1465	822	429	1607	537	298	1318	530	347	1520	491	216	2812	1061	440	1463	450	206	-0.546757	-0.193904	-0.334001	-0.465371	2.43352	2.45824	1.98632	1.67267	-0.082244	-0.425335	-0.254465	-0.366184	-0.0675242	-0.0459052	-0.667528	-0.344051	-0.533242	-0.673501	-0.991518	-0.382893	-0.634413	-0.704431	-0.537051	-0.77383	-0.586827	-0.254873	-0.335685	-0.481699	-0.229103	-0.438041
4971	ELVGREMYVDVHFPKA	GTCGGAGGTAGTGGTGAACTCGTTGGGCGCGAAATGTACGTTGATGTACACTTCCCAAAGGCAGGTGGATCTGGAGCT	ProP-PD DMS	PARD6B_PDZ__Q9BYG5_138_252 Q09666 5672 5687 AHNAK||	Q09666	AHNAK	Neuroblast differentiation-associated protein AHNAK	PDZ	E_PDZ	H_nb_ptb	J_nb_rrm	99	27	22	662	147	32	467	284	80	638	271	121	392	224	174	1258	943	668	303	380	196	662	591	324	731	295	143	935	363	77	495	262	153	470	192	103	544	226	113	1044	370	195	1148	756	227	942	444	204	971	616	383	692	241	92	709	376	185	737	242	132	1759	571	256	747	226	206	2.37732	-0.0234381	-0.838732	-0.0212082	0.710594	2.45853	3.20355	2.35561	-0.327365	-0.391353	0.234117	0.626537	0.406979	-0.236168	2.06042	-0.171444	-1.02476	-0.237937	-0.444839	-0.338743	0.0282541	-1.06018	0.00608492	-0.434014	2.24128	-0.0855502	-0.820804	-0.0542805	-0.621151	0.375459
4972	ELVGREMGADVHFPKA	GTCGGAGGTAGTGGTGAACTGGTTGGCCGTGAGATGGGTGCCGATGTACATTTCCCTAAAGCTGGTGGATCTGGAGCT	ProP-PD DMS	PARD6B_PDZ__Q9BYG5_138_252 Q09666 5672 5687 AHNAK||	Q09666	AHNAK	Neuroblast differentiation-associated protein AHNAK	PDZ	E_PDZ	H_nb_ptb	J_nb_rrm	1876	295	76	771	151	38	579	314	114	671	250	88	511	260	98	465	218	60	836	338	146	718	291	107	1100	415	168	741	241	69	750	314	129	988	319	125	477	168	69	880	316	123	967	489	193	660	313	112	1040	593	198	697	310	78	1554	620	281	506	174	67	896	275	95	651	181	73	-0.424658	-0.219384	-0.89927	-0.804293	-0.730896	-0.444996	-0.903303	-0.343815	-0.793227	-0.596538	-1.12064	-0.572424	-0.478788	-0.621698	-0.553619	-0.369851	-1.08371	-1.00586	-1.00689	-0.643866	-1.17523	-0.762569	-1.0217	-0.727035	-0.468735	-0.280182	-0.87899	-0.807844	-1.12681	-0.920349
4973	ELVGREMGADVHFPKA	GTCGGAGGTAGTGGTGAACTGGTGGGTCGTGAAATGGGTGCGGATGTACATTTTCCTAAAGCAGGTGGATCTGGAGCT	ProP-PD DMS	PARD6B_PDZ__Q9BYG5_138_252 Q09666 5672 5687 AHNAK||	Q09666	AHNAK	Neuroblast differentiation-associated protein AHNAK	PDZ	E_PDZ	H_nb_ptb	J_nb_rrm	1084	129	44	1113	199	40	820	389	169	788	321	132	914	507	225	521	212	93	444	229	87	424	157	54	1214	437	165	1021	263	98	741	393	129	1103	362	170	865	271	156	883	277	145	1025	523	214	659	267	79	1276	708	247	647	231	68	2388	1507	1188	1117	345	128	1732	644	283	659	190	92	-0.892389	-0.713003	-1.12415	-0.281228	-0.188629	-0.31656	-0.235593	-0.670236	-1.04408	-1.04149	-0.570545	-0.28483	-0.438029	-0.701483	-0.989979	-0.86967	-1.3027	-0.492923	-0.926359	-1.42972	-1.21208	-1.32258	1.15648	-1.14651	-0.921116	-0.77049	-1.09513	-0.304498	-0.20311	-0.573597
4974	ELVGREMGADVHFPKA	GTCGGAGGTAGTGGTGAGTTAGTTGGCAGAGAAATGGGAGCCGACGTGCACTTTCCAAAAGCAGGTGGATCTGGAGCT	ProP-PD DMS	PARD6B_PDZ__Q9BYG5_138_252 Q09666 5672 5687 AHNAK||	Q09666	AHNAK	Neuroblast differentiation-associated protein AHNAK	PDZ	E_PDZ	H_nb_ptb	J_nb_rrm	591	70	27	441	78	10	540	245	80	615	187	97	1433	669	241	797	321	151	810	376	154	547	173	58	767	247	114	1296	348	132	451	180	88	610	135	64	229	74	44	814	247	119	422	165	53	807	287	137	803	464	114	310	89	41	488	201	111	578	145	71	716	258	97	624	184	76	-0.761643	-1.17895	-1.65143	-0.994699	-1.11477	-0.261768	-0.500764	-1.15096	-1.15739	-0.881382	-1.04707	-1.58808	-0.260666	-0.944522	-0.868002	-1.34147	-1.81618	-1.19258	-2.18756	-1.24964	-1.53755	-1.47304	-0.666979	-1.48402	-0.794661	-1.23332	-1.60192	-0.991071	-0.496489	-0.698575
4975	ELVGREMGCDVHFPKA	GTCGGAGGTAGTGGTGAACTAGTTGGGAGAGAGATGGGTTGTGATGTTCATTTTCCAAAGGCGGGTGGATCTGGAGCT	ProP-PD DMS	PARD6B_PDZ__Q9BYG5_138_252 Q09666 5672 5687 AHNAK||	Q09666	AHNAK	Neuroblast differentiation-associated protein AHNAK	PDZ	E_PDZ	H_nb_ptb	J_nb_rrm	954	168	52	414	77	37	635	448	156	1463	518	269	648	343	206	1154	485	193	1663	886	417	529	259	87	1680	567	310	718	261	135	880	460	244	1298	468	183	831	264	167	1504	531	256	950	541	254	1038	482	217	1203	720	335	1848	703	311	1229	568	262	1734	696	231	2073	868	284	1246	391	206	0.092456	0.331247	-0.0502924	-0.462201	0.0667651	-0.339388	0.151214	0.0991463	-0.780911	0.535391	0.0507381	-0.206154	-0.252542	-0.380224	-0.0711893	0.187696	-0.256961	-0.670393	-0.350606	-0.416797	-0.56302	-0.555079	-0.522209	-0.404508	0.0314073	0.266756	-0.0629998	-0.478649	-0.185966	-0.195638
4976	ELVGREMGCDVHFPKA	GTCGGAGGTAGTGGTGAACTTGTAGGGCGTGAAATGGGTTGTGATGTCCACTTTCCTAAGGCCGGTGGATCTGGAGCT	ProP-PD DMS	PARD6B_PDZ__Q9BYG5_138_252 Q09666 5672 5687 AHNAK||	Q09666	AHNAK	Neuroblast differentiation-associated protein AHNAK	PDZ	E_PDZ	H_nb_ptb	J_nb_rrm	2070	289	85	1983	412	79	1506	814	342	2988	1775	1581	3781	1895	793	2548	1127	402	1860	901	415	2625	1169	423	3544	1234	482	3932	1130	455	1964	861	377	2256	661	315	1564	480	274	2264	813	347	2394	1295	645	2132	954	324	2908	1577	697	3124	1154	434	3362	1376	595	2517	764	273	2947	895	329	2382	681	329	-0.614856	-0.355201	-0.721319	2.09417	-0.645683	-0.310089	-0.203173	-0.0960445	-1.11606	-0.581025	-0.866223	-0.649698	-0.529053	-0.493395	-0.731061	-0.507374	-0.91042	1.83649	-0.45393	-0.915734	-0.976602	-0.879952	-0.999062	-1.25834	-0.652691	-0.415088	-0.707954	1.98135	-1.08915	-0.610965
4977	ELVGREMGCDVHFPKA	GTCGGAGGTAGTGGTGAACTGGTTGGACGCGAGATGGGATGTGACGTGCATTTTCCTAAAGCAGGTGGATCTGGAGCT	ProP-PD DMS	PARD6B_PDZ__Q9BYG5_138_252 Q09666 5672 5687 AHNAK||	Q09666	AHNAK	Neuroblast differentiation-associated protein AHNAK	PDZ	E_PDZ	H_nb_ptb	J_nb_rrm	1591	230	82	1829	313	69	1043	535	223	1350	400	207	761	392	196	2388	925	365	1820	810	501	2143	855	306	2085	718	366	1641	496	177	1096	481	266	2569	789	307	1141	308	176	1386	420	210	1398	695	277	1897	838	266	1769	941	466	1587	612	231	1660	704	273	1225	404	131	2712	915	377	1531	400	192	-0.310639	-0.742629	-0.911012	-1.09449	-0.291223	-0.638162	-0.105171	-0.422678	-0.804584	-0.564795	-0.531771	-0.753692	-1.00016	-0.899635	-0.447247	-0.899668	-1.09515	-1.29044	-1.05514	-1.0482	-0.890803	-0.721595	-1.0182	-1.10012	-0.358458	-0.799918	-0.890276	-1.0871	-0.602319	-0.911722
4978	ELVGREMGDDVHFPKA	GTCGGAGGTAGTGGTGAACTTGTGGGACGTGAAATGGGTGACGACGTTCATTTCCCAAAGGCTGGTGGATCTGGAGCT	ProP-PD DMS	PARD6B_PDZ__Q9BYG5_138_252 Q09666 5672 5687 AHNAK||	Q09666	AHNAK	Neuroblast differentiation-associated protein AHNAK	PDZ	E_PDZ	H_nb_ptb	J_nb_rrm	1138	198	49	595	111	37	562	290	108	722	266	121	2553	1254	511	349	204	81	782	329	163	1021	332	205	1116	500	232	594	179	74	765	404	180	667	257	78	797	328	123	510	210	79	781	433	182	396	170	55	1307	817	287	599	227	110	1092	430	237	624	223	90	1483	450	223	608	203	55	-0.180959	-0.0526234	-1.03635	-0.497912	-0.756492	0.816539	-0.586832	-0.405927	-0.0313177	-0.378067	-0.156707	-0.305291	-0.0383243	-0.154013	-0.326266	-0.200996	-1.2172	-0.705413	-0.59514	-1.11005	-0.787965	-0.43967	-0.819243	-0.537803	-0.233035	-0.11454	-1.01074	-0.513013	-0.715085	-0.820103
4979	ELVGREMGDDVHFPKA	GTCGGAGGTAGTGGTGAGCTTGTCGGTAGAGAAATGGGTGACGATGTACACTTTCCTAAGGCAGGTGGATCTGGAGCT	ProP-PD DMS	PARD6B_PDZ__Q9BYG5_138_252 Q09666 5672 5687 AHNAK||	Q09666	AHNAK	Neuroblast differentiation-associated protein AHNAK	PDZ	E_PDZ	H_nb_ptb	J_nb_rrm	1168	150	75	1257	223	121	387	204	92	549	232	87	553	233	94	634	272	101	1206	407	194	1015	358	113	918	364	122	880	224	106	463	224	74	526	176	66	283	115	81	710	205	115	665	350	141	706	287	167	464	296	238	714	259	100	979	401	183	579	195	85	1218	383	174	615	189	100	-0.275728	0.31492	-0.707958	-0.273888	-1.32546	-0.356835	-1.3935	-0.910823	-0.86956	-0.772988	-0.893825	-0.503558	0.817066	-0.910502	-0.414678	0.171164	-0.897409	-0.485725	-0.835965	-0.532716	0.393273	-0.901861	-0.926242	-0.637921	-0.324693	0.250539	-0.695111	-0.297434	-0.706889	-0.253988
4980	ELVGREMGDDVHFPKA	GTCGGAGGTAGTGGTGAGCTTGTTGGCAGGGAAATGGGAGATGACGTACATTTTCCAAAAGCCGGTGGATCTGGAGCT	ProP-PD DMS	PARD6B_PDZ__Q9BYG5_138_252 Q09666 5672 5687 AHNAK||	Q09666	AHNAK	Neuroblast differentiation-associated protein AHNAK	PDZ	E_PDZ	H_nb_ptb	J_nb_rrm	949	103	57	1655	292	66	787	479	201	2209	781	369	1182	568	255	2465	1033	459	1703	739	262	1551	537	236	2141	878	518	1657	545	209	924	416	178	1567	445	144	892	295	169	2098	704	323	1236	742	281	1816	883	278	1522	827	358	2453	867	340	1392	589	229	1979	707	248	2328	744	359	2578	671	267	-0.631454	-0.630917	-0.312604	-0.596635	-0.698605	-0.203415	-0.923871	-0.601886	-0.0197718	-0.188991	-0.798675	-1.25267	-0.245247	-0.643114	-0.746545	-0.786553	-0.512405	-0.802224	-0.456909	-0.730893	-0.996624	-0.978347	-1.02182	-0.728317	-0.668744	-0.688955	-0.315119	-0.608014	-0.580687	-1.16156
4981	ELVGREMGEDVHFPKA	GTCGGAGGTAGTGGTGAACTAGTGGGTAGAGAAATGGGTGAAGATGTTCACTTTCCCAAAGCCGGTGGATCTGGAGCT	ProP-PD DMS	PARD6B_PDZ__Q9BYG5_138_252 Q09666 5672 5687 AHNAK||	Q09666	AHNAK	Neuroblast differentiation-associated protein AHNAK	PDZ	E_PDZ	H_nb_ptb	J_nb_rrm	378	86	36	729	122	27	622	363	113	1352	431	193	517	319	129	1148	466	177	609	255	160	471	177	94	1251	566	185	1283	345	115	887	420	184	1309	488	198	667	226	110	1896	630	264	1014	910	578	922	419	149	1281	626	263	899	291	101	1428	567	217	834	332	100	1295	699	814	1105	335	119	1.13739	-0.785383	-0.850497	-1.03259	0.0726714	-0.523307	-0.291494	-0.153443	-0.455857	-1.04267	-0.580642	-0.0463573	-0.384789	-0.810098	0.903659	-0.942959	-1.03622	-1.22974	1.67032	-0.799509	-1.40555	-1.44841	-1.2478	-0.555221	1.04205	-0.842385	-0.832112	-1.02754	2.23773	-0.80184
4982	ELVGREMGEDVHFPKA	GTCGGAGGTAGTGGTGAGCTTGTGGGTAGAGAGATGGGAGAAGATGTACATTTCCCAAAGGCTGGTGGATCTGGAGCT	ProP-PD DMS	PARD6B_PDZ__Q9BYG5_138_252 Q09666 5672 5687 AHNAK||	Q09666	AHNAK	Neuroblast differentiation-associated protein AHNAK	PDZ	E_PDZ	H_nb_ptb	J_nb_rrm	921	146	49	1062	253	56	860	460	232	1525	552	249	1720	954	488	1710	661	251	1323	532	264	1706	662	313	1311	580	275	1813	510	178	883	453	171	1829	608	238	835	249	165	289	98	44	1047	548	273	1515	800	256	1359	767	372	1886	781	336	1834	1227	1072	1530	558	183	2160	700	290	1506	459	189	-0.112569	0.180538	-0.514178	-0.575394	0.00952154	-0.696116	-0.741484	-0.195181	-0.0464717	-0.834556	-0.496617	-0.478944	-0.420338	-0.616374	-0.262462	0.0350938	-0.708702	-0.781394	-0.568756	-0.427033	-0.712047	-0.293785	1.47457	-0.744994	-0.166888	0.117057	-0.508861	-0.587574	-0.726323	-0.601026
4983	ELVGREMGEDVHFPKA	GTCGGAGGTAGTGGTGAACTAGTGGGACGGGAAATGGGTGAAGATGTGCACTTCCCAAAAGCAGGTGGATCTGGAGCT	ProP-PD DMS	PARD6B_PDZ__Q9BYG5_138_252 Q09666 5672 5687 AHNAK||	Q09666	AHNAK	Neuroblast differentiation-associated protein AHNAK	PDZ	E_PDZ	H_nb_ptb	J_nb_rrm	2146	270	110	1188	220	60	871	517	209	2288	822	491	1601	808	420	2518	932	411	2488	1013	430	1482	514	189	1377	491	178	2301	689	238	971	485	289	2535	818	327	1271	397	200	2387	868	408	1479	839	302	1565	690	279	1465	919	594	1829	669	328	2596	964	500	2092	694	185	3579	1142	531	2535	607	284	-0.556785	-0.295083	-0.448538	-0.222177	-0.313559	-0.647848	-0.905933	-0.792935	-1.12993	-0.639484	0.0476525	-0.552711	-0.640616	-0.307493	-0.676885	-0.4465	-0.644781	-0.435016	-0.726821	-0.736341	0.040491	-0.554072	-1.08742	-1.33829	-0.596526	-0.355373	-0.445772	-0.247674	-0.633208	-1.23066
4984	ELVGREMGFDVHFPKA	GTCGGAGGTAGTGGTGAGCTCGTTGGAAGGGAAATGGGTTTTGACGTTCATTTCCCTAAGGCGGGTGGATCTGGAGCT	ProP-PD DMS	PARD6B_PDZ__Q9BYG5_138_252 Q09666 5672 5687 AHNAK||	Q09666	AHNAK	Neuroblast differentiation-associated protein AHNAK	PDZ	E_PDZ	H_nb_ptb	J_nb_rrm	845	95	49	1249	242	60	550	282	143	1671	528	306	1204	575	268	2331	754	253	697	336	121	1085	426	143	1477	524	173	1309	405	143	1148	425	218	1696	514	271	1203	409	183	2563	765	364	1244	548	253	1570	668	269	1344	773	316	1275	527	209	1884	742	330	1868	1065	1082	1980	574	350	1722	496	205	-0.606692	-0.271593	-0.650679	-0.715159	-0.6686	-1.48612	-0.539773	-0.536878	-1.26949	-0.499046	-1.26097	-0.404759	-0.495604	-1.02997	-0.723444	-0.422716	-0.84163	-0.918453	-1.28274	-0.863379	-0.875063	-0.409388	-1.08772	2.24933	-0.644795	-0.332041	-0.640058	-0.72207	-0.604841	-0.781431
4985	ELVGREMGFDVHFPKA	GTCGGAGGTAGTGGTGAATTAGTCGGGCGAGAGATGGGTTTTGACGTTCATTTTCCTAAAGCCGGTGGATCTGGAGCT	ProP-PD DMS	PARD6B_PDZ__Q9BYG5_138_252 Q09666 5672 5687 AHNAK||	Q09666	AHNAK	Neuroblast differentiation-associated protein AHNAK	PDZ	E_PDZ	H_nb_ptb	J_nb_rrm	2703	411	93	1253	237	59	1070	542	211	2159	823	390	1359	692	284	2499	1039	380	3202	1606	704	1490	536	262	2663	1072	370	2084	636	257	1251	622	278	1504	478	270	1025	280	188	1929	755	331	2214	1145	416	1775	778	322	2123	1317	515	1901	789	321	2556	1066	443	1892	558	206	3503	1170	571	1601	399	163	-0.659329	-0.333761	-1.04465	-0.32705	-0.613253	-0.492823	-0.149958	-0.375155	-0.783984	-0.373356	-0.374875	-0.155706	-0.72667	-0.131691	-0.77255	-0.485664	-1.22529	-0.537859	-1.04235	-0.726148	-0.671834	-0.361503	-0.987126	-1.31247	-0.695704	-0.393792	-1.01872	-0.348593	-0.4232	-1.26836
4986	ELVGREMGFDVHFPKA	GTCGGAGGTAGTGGTGAGTTAGTCGGTAGGGAGATGGGTTTTGACGTTCACTTCCCAAAAGCCGGTGGATCTGGAGCT	ProP-PD DMS	PARD6B_PDZ__Q9BYG5_138_252 Q09666 5672 5687 AHNAK||	Q09666	AHNAK	Neuroblast differentiation-associated protein AHNAK	PDZ	E_PDZ	H_nb_ptb	J_nb_rrm	1964	236	65	1825	332	78	856	479	192	1048	334	165	830	372	199	1252	514	182	1444	591	310	767	293	96	1302	444	226	1576	393	185	933	444	252	1329	419	194	891	294	138	1521	541	233	1063	644	232	1014	485	159	898	587	268	1024	355	132	1374	836	223	1362	447	180	2579	743	417	984	291	104	-1.10096	-0.506367	-0.662615	-0.899217	-0.705795	-0.578363	-0.608384	-0.639936	-0.838239	-0.852492	-0.198061	-0.438851	-0.536277	-0.514855	-1.18456	-0.660438	-0.853253	-1.09895	-0.49213	-0.73191	-0.280709	-1.11484	-0.313285	-0.83484	-1.12284	-0.56524	-0.651531	-0.89919	-0.729924	-0.874393
4987	ELVGREMGGDVHFPKA	GTCGGAGGTAGTGGTGAACTAGTGGGTCGCGAAATGGGAGGAGATGTACATTTCCCTAAGGCTGGTGGATCTGGAGCT	ProP-PD DMS	PARD6B_PDZ__Q9BYG5_138_252 Q09666 5672 5687 AHNAK||	Q09666	AHNAK	Neuroblast differentiation-associated protein AHNAK	PDZ	E_PDZ	H_nb_ptb	J_nb_rrm	764	87	96	826	147	45	670	354	125	854	343	158	954	463	168	1455	534	239	2742	1152	483	1397	501	162	1434	569	209	1449	422	113	648	291	181	1164	357	200	818	302	133	1303	464	248	1393	730	328	861	361	148	1473	837	317	1452	525	237	1682	663	291	866	258	92	1693	477	244	1110	272	139	0.239741	-0.27781	-1.02644	-0.177932	-0.96096	-0.656058	-0.81495	-0.838302	-0.749918	-1.05788	-0.280007	-0.284877	-0.211451	-0.199072	0.0662167	-0.429011	-1.20755	-0.391627	-0.705518	-0.887579	-1.01965	-0.705929	-1.10116	-1.31845	0.173858	-0.338217	-1.00121	-0.205096	-0.917791	-1.04057
4988	ELVGREMGGDVHFPKA	GTCGGAGGTAGTGGTGAACTTGTTGGTCGGGAGATGGGTGGTGACGTTCATTTTCCTAAGGCTGGTGGATCTGGAGCT	ProP-PD DMS	PARD6B_PDZ__Q9BYG5_138_252 Q09666 5672 5687 AHNAK||	Q09666	AHNAK	Neuroblast differentiation-associated protein AHNAK	PDZ	E_PDZ	H_nb_ptb	J_nb_rrm	1750	258	94	1669	324	83	1077	590	271	1761	600	212	2483	1438	611	2698	944	362	2453	854	320	1518	500	212	1938	711	353	1504	404	140	1215	611	235	2121	752	426	968	360	161	1332	415	248	1783	1000	447	1075	490	194	1775	971	487	1175	428	179	2638	1411	878	1498	525	172	3426	1057	371	1497	508	191	-0.233815	-0.234462	-0.556299	-1.12016	-0.0940983	-1.03257	-1.60597	-0.78408	-0.623648	-0.997319	-0.544656	0.214538	-0.163709	-0.538875	-0.375577	-0.385119	-0.74972	-1.31561	-0.472778	-0.649043	-0.776299	-0.782402	0.324207	-0.881437	-0.284156	-0.295159	-0.549345	-1.1118	-1.09605	-0.36426
4989	ELVGREMGGDVHFPKA	GTCGGAGGTAGTGGTGAACTAGTTGGCAGAGAAATGGGTGGCGATGTGCATTTTCCTAAAGCTGGTGGATCTGGAGCT	ProP-PD DMS	PARD6B_PDZ__Q9BYG5_138_252 Q09666 5672 5687 AHNAK||	Q09666	AHNAK	Neuroblast differentiation-associated protein AHNAK	PDZ	E_PDZ	H_nb_ptb	J_nb_rrm	681	109	81	1259	230	42	859	460	164	1271	416	147	1793	864	406	1911	615	241	895	379	170	1709	577	227	2049	779	288	1921	442	197	1296	634	303	947	293	88	1062	310	145	1679	582	241	1174	548	188	1247	578	216	2242	1096	477	1161	329	187	1800	705	320	1008	408	169	3114	920	382	1385	475	167	0.763757	-0.756753	-0.96875	-1.26001	-0.625287	-1.2948	-0.695858	-0.79607	-0.887878	-1.19338	-0.340076	-1.05749	-0.994943	-0.66835	0.555086	-0.913969	-1.15137	-1.45275	-1.48133	-0.668185	-1.35833	-1.25142	-1.08017	-0.0848524	0.680676	-0.813947	-0.94577	-1.24638	-1.02641	-0.413511
4990	ELVGREMGHDVHFPKA	GTCGGAGGTAGTGGTGAACTAGTGGGACGTGAAATGGGTCATGATGTACATTTTCCTAAAGCGGGTGGATCTGGAGCT	ProP-PD DMS	PARD6B_PDZ__Q9BYG5_138_252 Q09666 5672 5687 AHNAK||	Q09666	AHNAK	Neuroblast differentiation-associated protein AHNAK	PDZ	E_PDZ	H_nb_ptb	J_nb_rrm	631	89	66	677	152	38	678	310	110	1505	586	197	690	341	179	1307	579	254	1287	585	254	825	266	95	851	308	131	1138	363	146	1005	442	166	1763	573	204	510	198	168	1356	467	184	921	472	200	884	404	127	1198	566	213	831	359	111	987	425	232	981	379	115	1619	481	262	1426	444	205	0.41209	0.151988	-1.51707	-0.716409	-0.374007	-0.0248999	-0.49775	-1.03056	-0.868332	-0.228517	-1.06824	-0.676937	0.907436	-0.76323	0.227006	0.00618609	-1.68534	-0.91968	-0.862956	-0.941731	-1.67016	-0.5882	-0.541012	-0.648329	0.340551	0.0886997	-1.47279	-0.723273	-0.665741	-0.387378
4991	ELVGREMGHDVHFPKA	GTCGGAGGTAGTGGTGAACTGGTAGGAAGAGAAATGGGACATGACGTTCACTTTCCAAAAGCCGGTGGATCTGGAGCT	ProP-PD DMS	PARD6B_PDZ__Q9BYG5_138_252 Q09666 5672 5687 AHNAK||	Q09666	AHNAK	Neuroblast differentiation-associated protein AHNAK	PDZ	E_PDZ	H_nb_ptb	J_nb_rrm	1069	210	46	898	132	38	609	295	102	1523	488	165	1452	709	199	1161	357	167	92	47	39	575	176	91	1750	581	256	2077	519	296	670	266	148	2227	636	272	645	140	82	1683	567	272	1138	667	284	1146	503	179	1140	556	295	1714	592	188	1525	660	349	1232	367	151	1840	496	255	1516	409	191	0.026993	-0.870383	-1.35211	-1.39558	-1.3015	-1.21391	0.773358	-0.770451	-1.11875	-0.599535	-0.887874	-0.875473	-1.76406	-0.563279	-0.132261	-1.02903	-1.52469	-1.5857	-0.38208	-0.918321	-1.09976	-1.34413	-0.565441	-1.13506	-0.0319072	-0.926816	-1.31423	-1.37684	-1.05602	-0.841347
4992	ELVGREMGHDVHFPKA	GTCGGAGGTAGTGGTGAGTTAGTCGGACGGGAAATGGGACACGATGTTCACTTTCCAAAAGCCGGTGGATCTGGAGCT	ProP-PD DMS	PARD6B_PDZ__Q9BYG5_138_252 Q09666 5672 5687 AHNAK||	Q09666	AHNAK	Neuroblast differentiation-associated protein AHNAK	PDZ	E_PDZ	H_nb_ptb	J_nb_rrm	713	105	55	458	115	22	347	166	80	897	676	1343	1976	925	347	728	267	113	1611	669	307	409	149	63	655	225	85	979	303	98	364	185	88	1168	338	147	379	89	39	1447	442	231	605	517	373	852	369	113	653	352	147	704	237	125	772	335	100	1039	353	126	734	208	104	1053	293	106	0.160031	0.187591	-0.952629	4.02308	-1.04873	-0.729803	-0.734832	-0.490528	-1.1978	-0.608679	-0.200267	-0.806566	-1.87365	-0.806247	-0.00814689	0.0422363	-1.13567	3.72805	1.6708	-1.15928	-1.06966	-0.743001	-1.26614	-0.873089	0.0967643	0.124064	-0.930276	3.83754	-0.922674	-1.05835
4993	ELVGREMGIDVHFPKA	GTCGGAGGTAGTGGTGAACTTGTTGGCCGAGAGATGGGTATCGATGTTCATTTCCCAAAGGCGGGTGGATCTGGAGCT	ProP-PD DMS	PARD6B_PDZ__Q9BYG5_138_252 Q09666 5672 5687 AHNAK||	Q09666	AHNAK	Neuroblast differentiation-associated protein AHNAK	PDZ	E_PDZ	H_nb_ptb	J_nb_rrm	91	39	40	1379	269	73	507	330	132	889	374	168	698	440	156	1352	569	242	601	1142	1006	870	1500	1195	1527	586	195	1386	422	182	949	457	219	1588	695	751	961	254	119	697	224	60	1139	662	408	1366	567	210	1385	797	353	1516	586	252	1622	784	422	1163	447	145	2693	755	367	1758	509	216	3.86244	-0.158363	-0.143308	-0.0488654	-0.0353071	-0.24583	5.33057	4.65317	-0.992565	-0.295646	-0.392919	1.75743	-1.35838	-1.56988	3.44593	-0.308063	-0.347542	-0.265059	0.0913452	-1.05734	-0.766014	-0.536485	-0.184874	-0.57987	3.67766	-0.21957	-0.152401	-0.0808952	-0.999358	-0.731462
4994	ELVGREMGIDVHFPKA	GTCGGAGGTAGTGGTGAACTAGTTGGACGTGAGATGGGTATAGATGTGCATTTCCCAAAGGCGGGTGGATCTGGAGCT	ProP-PD DMS	PARD6B_PDZ__Q9BYG5_138_252 Q09666 5672 5687 AHNAK||	Q09666	AHNAK	Neuroblast differentiation-associated protein AHNAK	PDZ	E_PDZ	H_nb_ptb	J_nb_rrm	1703	234	52	1804	370	77	480	217	125	526	172	78	1467	753	339	826	395	128	677	1237	1314	573	1118	760	960	381	171	838	246	57	609	256	103	744	199	85	430	124	75	550	181	109	510	255	114	1305	607	226	685	290	188	769	276	167	902	424	171	801	328	115	1064	332	194	1109	359	162	-0.955337	-0.303371	-0.914175	-0.918781	-0.453849	-0.162264	5.44313	4.83243	-0.485932	-1.2115	-1.13364	-1.09021	-0.666647	-0.317202	-1.0487	-0.454893	-1.09823	-1.11813	-0.874337	-0.661263	-1.3224	-0.33247	-0.633506	-0.261412	-0.981997	-0.363606	-0.893316	-0.918016	-0.415959	-0.287901
4995	ELVGREMGIDVHFPKA	GTCGGAGGTAGTGGTGAACTCGTTGGAAGAGAAATGGGAATAGACGTGCACTTCCCAAAGGCTGGTGGATCTGGAGCT	ProP-PD DMS	PARD6B_PDZ__Q9BYG5_138_252 Q09666 5672 5687 AHNAK||	Q09666	AHNAK	Neuroblast differentiation-associated protein AHNAK	PDZ	E_PDZ	H_nb_ptb	J_nb_rrm	1070	186	79	350	93	42	971	533	168	763	283	139	757	453	150	642	328	103	1408	2274	2092	1430	2655	2075	1866	639	344	1758	511	189	892	398	158	1135	347	122	707	242	178	1498	485	242	1299	661	269	1585	791	236	1270	763	319	669	278	146	1528	723	345	896	328	152	2165	802	334	980	298	130	0.391746	1.24973	-1.04697	-0.370848	-0.32206	0.0281068	4.83161	4.84451	-0.752	-0.649955	-0.936834	-0.896147	0.237812	-0.655116	0.208027	1.11771	-1.22755	-0.580808	-0.944158	-0.712176	-0.693016	-0.00740085	-0.404131	-0.27886	0.320875	1.17908	-1.02095	-0.390739	-0.283277	-0.533788
4996	ELVGREMGKDVHFPKA	GTCGGAGGTAGTGGTGAGCTGGTTGGACGGGAAATGGGTAAAGACGTTCATTTTCCCAAAGCGGGTGGATCTGGAGCT	ProP-PD DMS	PARD6B_PDZ__Q9BYG5_138_252 Q09666 5672 5687 AHNAK||	Q09666	AHNAK	Neuroblast differentiation-associated protein AHNAK	PDZ	E_PDZ	H_nb_ptb	J_nb_rrm	1671	276	80	778	172	53	989	404	148	1673	443	201	2817	1208	581	1378	500	184	1850	809	302	1129	397	147	1814	682	287	2439	623	249	1127	443	269	1430	406	185	776	261	117	2427	775	295	1318	685	277	1602	636	267	1616	868	335	1670	538	212	1868	720	317	1077	380	71	2331	648	291	1236	321	141	-0.161516	0.327794	-1.86474	-1.6698	-1.02058	-0.95858	-0.829877	-0.744723	-0.756301	-0.984537	-0.803803	-0.811567	-0.529874	-1.09829	-0.308127	0.1842	-2.02391	-1.85462	-0.878025	-1.04548	-1.19059	-1.29725	-1.17026	-1.58734	-0.21423	0.263327	-1.80695	-1.64073	-1.12601	-1.04135
4997	ELVGREMGKDVHFPKA	GTCGGAGGTAGTGGTGAACTGGTTGGTCGTGAGATGGGTAAGGATGTCCACTTTCCGAAAGCAGGTGGATCTGGAGCT	ProP-PD DMS	PARD6B_PDZ__Q9BYG5_138_252 Q09666 5672 5687 AHNAK||	Q09666	AHNAK	Neuroblast differentiation-associated protein AHNAK	PDZ	E_PDZ	H_nb_ptb	J_nb_rrm	1782	209	85	1493	256	70	1082	535	266	2276	758	268	1493	678	279	1076	402	184	1413	537	210	1718	565	208	1436	550	169	2643	1077	721	1407	581	252	3240	864	276	1063	349	136	1974	584	244	1700	910	332	2075	870	294	1756	965	337	1795	625	239	2417	861	330	2062	740	212	1661	447	239	2189	627	280	-0.752185	-0.507221	-0.804231	-1.20053	-1.02892	-0.562469	-1.24806	-0.944342	-1.10296	1.24653	-1.09782	-1.48369	-0.81987	-1.24951	-0.859179	-0.661304	-0.991162	-1.39443	-0.914188	-1.14466	-1.24503	-1.06434	-1.59951	-0.977269	-0.785513	-0.566089	-0.787644	-1.18914	-1.0119	-0.703365
4998	ELVGREMGKDVHFPKA	GTCGGAGGTAGTGGTGAATTAGTCGGTAGGGAGATGGGTAAAGACGTACACTTTCCGAAGGCTGGTGGATCTGGAGCT	ProP-PD DMS	PARD6B_PDZ__Q9BYG5_138_252 Q09666 5672 5687 AHNAK||	Q09666	AHNAK	Neuroblast differentiation-associated protein AHNAK	PDZ	E_PDZ	H_nb_ptb	J_nb_rrm	887	117	66	54	7	5	114	69	20	87	40	17	128	50	28	63	38	15	722	220	125	271	78	23	428	143	62	87	15	18	162	51	33	75	37	12	139	47	30	201	75	22	446	208	80	93	25	16	200	68	31	140	69	28	644	249	99	166	33	22	543	807	1141	108	50	7	-0.0696425	-0.0750821	-0.792526	0.230642	-1.11646	0.954629	-1.5089	-1.54497	-1.10783	-0.80425	-1.50016	0.660266	0.0190003	-0.854809	-0.222415	-0.223736	-0.979763	0.00903657	-1.32303	-1.76391	-2.53485	0.265899	-1.2822	-1.83431	-0.125371	-0.136848	-0.776393	0.188075	5.78899	-0.50351
4999	ELVGREMGLDVHFPKA	GTCGGAGGTAGTGGTGAACTAGTAGGGCGAGAAATGGGTCTAGACGTACACTTTCCGAAAGCGGGTGGATCTGGAGCT	ProP-PD DMS	PARD6B_PDZ__Q9BYG5_138_252 Q09666 5672 5687 AHNAK||	Q09666	AHNAK	Neuroblast differentiation-associated protein AHNAK	PDZ	E_PDZ	H_nb_ptb	J_nb_rrm	1166	156	66	1091	208	84	1252	643	275	2785	968	455	1189	518	241	1698	629	254	916	338	208	925	453	154	2065	882	377	1375	464	143	1513	782	363	2018	587	236	881	258	124	2221	770	311	1644	1036	407	1632	633	279	1776	1057	478	2140	779	350	2344	1086	486	1526	625	209	2315	829	366	2336	771	331	-0.339983	0.201666	-0.873275	-0.664281	-1.00737	-0.762306	-0.75119	0.110057	-0.302631	-0.383516	-0.17998	-0.893192	-0.943094	-0.704581	-0.474624	0.0564875	-1.0584	-0.86856	-0.235836	-1.06114	-0.621315	-0.689753	-0.553282	-0.325716	-0.386839	0.138044	-0.854005	-0.67311	-0.320761	-0.289902
5000	ELVGREMGLDVHFPKA	GTCGGAGGTAGTGGTGAGCTTGTCGGCCGTGAAATGGGACTAGATGTACACTTTCCAAAAGCCGGTGGATCTGGAGCT	ProP-PD DMS	PARD6B_PDZ__Q9BYG5_138_252 Q09666 5672 5687 AHNAK||	Q09666	AHNAK	Neuroblast differentiation-associated protein AHNAK	PDZ	E_PDZ	H_nb_ptb	J_nb_rrm	1186	228	92	2234	420	79	1255	656	237	3017	1092	464	1899	1056	427	2673	977	438	2889	1413	597	1767	630	202	2902	1161	495	2578	708	295	1743	795	361	2569	849	323	1904	637	338	2782	922	362	2719	1503	662	2198	981	491	3252	1957	809	3033	1070	461	4257	1828	744	3490	1142	460	4187	1252	617	3377	931	399	0.61576	-0.652724	-1.03583	-0.658411	-0.312322	-0.669826	-0.284506	-0.86518	-0.529008	-0.688135	-0.669482	-0.536467	-0.314666	-0.914792	0.417015	-0.808634	-1.21669	-0.862804	-0.544784	-0.414915	-0.703685	-0.857873	-0.919072	-0.847426	0.537537	-0.710616	-1.01024	-0.667461	-0.772507	-0.881101
5001	ELVGREMGLDVHFPKA	GTCGGAGGTAGTGGTGAACTCGTAGGTAGAGAGATGGGTCTCGATGTACACTTCCCAAAGGCTGGTGGATCTGGAGCT	ProP-PD DMS	PARD6B_PDZ__Q9BYG5_138_252 Q09666 5672 5687 AHNAK||	Q09666	AHNAK	Neuroblast differentiation-associated protein AHNAK	PDZ	E_PDZ	H_nb_ptb	J_nb_rrm	709	104	40	960	160	25	964	506	283	1106	386	188	1859	869	422	2135	847	352	718	312	192	1106	454	219	1043	391	240	902	283	130	891	303	155	1228	437	132	559	179	122	1197	330	158	1085	533	311	1158	451	210	1176	722	269	1176	555	215	1229	589	239	795	284	107	1634	541	248	713	179	88	-0.178469	-1.16755	-0.44259	-0.598697	-0.690322	-0.484677	-0.191031	-0.0109526	-0.271262	-0.111544	-1.57438	-0.582708	-0.114563	-1.31513	-0.323943	-1.32992	-0.638988	-0.804246	-0.57818	-0.973823	-0.771636	0.0263377	-0.564252	-0.630653	-0.230626	-1.22199	-0.440055	-0.609999	-0.5286	-1.00636
5002	ELVGREMGMDVHFPKA	GTCGGAGGTAGTGGTGAGCTCGTAGGTCGCGAGATGGGTATGGATGTTCATTTTCCTAAAGCGGGTGGATCTGGAGCT	ProP-PD DMS	PARD6B_PDZ__Q9BYG5_138_252 Q09666 5672 5687 AHNAK||	Q09666	AHNAK	Neuroblast differentiation-associated protein AHNAK	PDZ	E_PDZ	H_nb_ptb	J_nb_rrm	1704	242	85	2506	486	139	1056	599	239	3248	1293	1113	1098	634	356	2223	959	409	469	174	99	3945	1574	551	2653	1014	546	3052	878	392	1826	869	467	2477	824	335	1393	444	236	2210	895	347	2448	1297	655	2645	1196	505	2280	1226	656	2195	771	359	2996	1368	674	2004	755	318	3263	1109	470	2524	802	416	-0.376502	-0.12295	-0.622616	0.635187	0.288926	-0.156923	-0.831326	-0.447949	-0.378959	-0.443883	-0.276533	-0.428542	-0.490146	-0.181238	-0.508693	-0.272205	-0.814301	0.40575	-0.508627	-0.594177	-0.749831	-0.767269	-0.480872	-0.309055	-0.422159	-0.184394	-0.613085	0.577369	-0.543351	-0.176577
5003	ELVGREMGMDVHFPKA	GTCGGAGGTAGTGGTGAATTAGTAGGGCGAGAAATGGGTATGGATGTACACTTTCCGAAGGCCGGTGGATCTGGAGCT	ProP-PD DMS	PARD6B_PDZ__Q9BYG5_138_252 Q09666 5672 5687 AHNAK||	Q09666	AHNAK	Neuroblast differentiation-associated protein AHNAK	PDZ	E_PDZ	H_nb_ptb	J_nb_rrm	510	63	23	392	73	24	286	181	45	699	268	115	316	170	55	852	358	117	1202	423	288	1473	562	168	790	288	130	467	145	45	451	223	138	601	186	69	420	143	64	403	153	73	707	271	95	972	360	96	706	415	157	303	127	56	748	274	126	1008	361	103	1189	385	132	711	174	113	-0.699023	-0.0617942	-0.860723	-0.436224	-0.736251	-0.602669	-0.781426	-0.747622	-0.765748	-0.641727	0.0670897	-0.780333	-0.48037	-0.113871	-0.809582	-0.210282	-1.04617	-0.644918	-2.14531	-1.87535	-0.900835	-0.205384	-1.2773	-0.985757	-0.734096	-0.123649	-0.84194	-0.45365	-0.963767	-0.741035
5004	ELVGREMGMDVHFPKA	GTCGGAGGTAGTGGTGAGTTGGTGGGTCGGGAGATGGGTATGGATGTGCATTTTCCTAAAGCTGGTGGATCTGGAGCT	ProP-PD DMS	PARD6B_PDZ__Q9BYG5_138_252 Q09666 5672 5687 AHNAK||	Q09666	AHNAK	Neuroblast differentiation-associated protein AHNAK	PDZ	E_PDZ	H_nb_ptb	J_nb_rrm	906	151	69	2719	591	133	1221	721	242	1638	570	286	1701	770	354	3867	1514	607	1845	880	312	3719	1303	465	1816	734	204	2112	660	247	1253	532	297	1284	474	255	1088	300	186	1343	505	218	2277	1198	598	2102	1045	616	1876	1120	452	2348	826	374	1925	895	409	1715	735	413	3029	912	381	2405	635	287	0.354617	-0.0625439	-0.713383	-0.570259	-0.884906	-0.58022	-0.600505	-0.799034	-1.05209	-0.392823	-0.640117	0.284842	-0.80563	-0.302789	0.173388	-0.211041	-0.902692	-0.776359	-0.549135	0.169067	-0.762959	-0.79997	-0.515473	0.505602	0.284964	-0.124394	-0.700326	-0.582633	-0.956835	-0.9546
5005	ELVGREMGNDVHFPKA	GTCGGAGGTAGTGGTGAATTAGTTGGAAGAGAGATGGGAAATGATGTCCACTTCCCAAAGGCTGGTGGATCTGGAGCT	ProP-PD DMS	PARD6B_PDZ__Q9BYG5_138_252 Q09666 5672 5687 AHNAK||	Q09666	AHNAK	Neuroblast differentiation-associated protein AHNAK	PDZ	E_PDZ	H_nb_ptb	J_nb_rrm	117	40	23	1559	236	54	563	264	116	715	235	162	444	248	61	1211	392	135	1196	504	215	1509	537	196	1099	434	145	916	220	114	862	337	165	1226	381	179	674	207	83	707	216	133	679	414	138	1281	532	181	1181	657	286	1079	435	177	1259	581	262	676	229	84	1286	473	135	716	197	79	2.62451	-1.04	-1.14702	-0.337401	-0.986708	-1.44564	-0.77972	-0.727521	-0.888565	-0.851114	-1.12547	-0.467985	-1.02163	-0.56538	2.29103	-1.20078	-1.32498	-0.548009	-0.573283	-1.16671	-0.906614	-0.461796	-0.555313	-0.84405	2.48036	-1.0953	-1.11711	-0.358553	-0.778332	-0.962642
5006	ELVGREMGNDVHFPKA	GTCGGAGGTAGTGGTGAATTAGTGGGTAGGGAAATGGGTAATGACGTTCACTTTCCTAAAGCTGGTGGATCTGGAGCT	ProP-PD DMS	PARD6B_PDZ__Q9BYG5_138_252 Q09666 5672 5687 AHNAK||	Q09666	AHNAK	Neuroblast differentiation-associated protein AHNAK	PDZ	E_PDZ	H_nb_ptb	J_nb_rrm	41	17	6	104	19	6	240	171	62	225	103	57	391	180	90	580	211	47	80	17	10	15	14	10	484	177	71	76	44	12	191	88	20	30	15	10	148	44	20	74	27	11	287	178	88	238	84	32	325	190	95	530	253	108	709	300	87	418	148	47	359	136	79	332	94	61	2.70833	-0.0715555	0.0430049	0.542177	-0.697849	-1.61344	-2.60157		-0.904473	1.31885	-1.57323	1.65467	-0.926339	-0.422235	2.36923	-0.220166	-0.166106	0.314541	0.0269449	-1.55317	-0.543094	0.201994	-1.38307	-0.875264	2.56143	-0.133345	0.0266724	0.487866	0.216508	-0.25816
5007	ELVGREMGNDVHFPKA	GTCGGAGGTAGTGGTGAGCTTGTGGGTAGGGAGATGGGTAACGATGTTCATTTCCCAAAAGCTGGTGGATCTGGAGCT	ProP-PD DMS	PARD6B_PDZ__Q9BYG5_138_252 Q09666 5672 5687 AHNAK||	Q09666	AHNAK	Neuroblast differentiation-associated protein AHNAK	PDZ	E_PDZ	H_nb_ptb	J_nb_rrm	405	53	24	780	112	32	247	154	93	435	185	60	1279	625	334	1261	527	161	365	214	67	334	125	43	701	332	132	787	197	94	202	89	48	571	201	62	405	140	49	371	137	54	648	959	1776	360	195	78	486	290	108	366	120	56	891	385	105	675	219	37	512	199	111	264	66	30	-0.306378	-0.939859	0.256637	-0.444691	-0.392215	-0.71423	-0.0496475	-0.6364	-0.0422443	-0.81731	-0.537863	-0.58547	-0.770779	-0.489445	-0.443273	-1.09938	0.0419331	-0.653222	4.8987	-0.0399799	-0.867667	-0.993563	-1.39315	-1.99475	-0.354337	-0.995825	0.232004	-0.461799	0.246075	-1.09938
5008	ELVGREMGPDVHFPKA	GTCGGAGGTAGTGGTGAATTAGTGGGTAGGGAGATGGGACCTGATGTACACTTCCCTAAGGCAGGTGGATCTGGAGCT	ProP-PD DMS	PARD6B_PDZ__Q9BYG5_138_252 Q09666 5672 5687 AHNAK||	Q09666	AHNAK	Neuroblast differentiation-associated protein AHNAK	PDZ	E_PDZ	H_nb_ptb	J_nb_rrm	372	44	13	305	47	15	114	78	22	67	38	22	151	77	17	20	15	17	936	378	158	102	36	10	764	257	110	228	75	27	143	96	40	68	24	11	221	48	23	222	56	32	432	244	153	145	69	36	314	173	85	131	47	21	463	257	69	478	134	42	532	157	81	316	78	38	-1.02475	-0.599973	-0.410895	1.37799	-1.44147	3.11542	-0.950954	-0.991655	-1.10767	-0.244077	0.641085	-0.00138375	-2.01548	-1.36523	-1.11346	-0.75522	-0.608123	1.13417	0.0165431	-0.120966	-0.772033	-0.709481	-0.596712	-1.68352	-1.04914	-0.658219	-0.409591	1.29217	-0.748266	-1.05949
5009	ELVGREMGPDVHFPKA	GTCGGAGGTAGTGGTGAGTTAGTAGGAAGGGAAATGGGTCCCGATGTTCATTTTCCCAAGGCCGGTGGATCTGGAGCT	ProP-PD DMS	PARD6B_PDZ__Q9BYG5_138_252 Q09666 5672 5687 AHNAK||	Q09666	AHNAK	Neuroblast differentiation-associated protein AHNAK	PDZ	E_PDZ	H_nb_ptb	J_nb_rrm	1761	212	47	603	139	45	599	288	105	1791	600	293	1000	582	258	674	274	94	309	120	62	756	304	154	1530	502	231	1488	409	177	869	379	173	1582	450	222	834	256	104	1763	621	273	1227	560	234	1090	513	192	1263	657	232	2578	784	327	993	478	209	1189	434	142	2393	663	286	1365	447	161	-1.32499	0.498715	-1.3077	-0.741298	-0.0146131	-0.651234	-0.797046	-0.0146346	-1.10171	-0.634304	-0.823775	-0.703216	-1.00726	-0.52233	-1.39356	0.357267	-1.48145	-0.944086	-1.29298	-0.613548	-1.42044	-1.42491	-0.45619	-0.743956	-1.33952	0.433101	-1.27155	-0.747224	-1.18753	-0.534005
5010	ELVGREMGPDVHFPKA	GTCGGAGGTAGTGGTGAATTGGTAGGCAGAGAAATGGGACCGGATGTCCACTTCCCTAAAGCTGGTGGATCTGGAGCT	ProP-PD DMS	PARD6B_PDZ__Q9BYG5_138_252 Q09666 5672 5687 AHNAK||	Q09666	AHNAK	Neuroblast differentiation-associated protein AHNAK	PDZ	E_PDZ	H_nb_ptb	J_nb_rrm	2761	377	72	594	80	28	772	446	158	908	316	106	1983	1172	419	1851	711	327	821	335	212	1503	484	197	1414	563	276	1298	400	150	761	413	131	1135	345	147	751	236	101	1143	417	218	1081	611	261	908	390	154	1210	688	304	653	251	110	1633	707	256	486	147	63	1501	487	191	909	238	115	-1.13919	-0.896247	-0.715701	-1.11197	-0.262575	-0.46098	-0.37002	-0.893665	-0.3612	-0.434878	-0.534642	-0.667847	-0.845923	-0.13971	-1.22023	-1.05522	-0.904949	-1.30759	-0.506014	-0.854728	-0.810636	-0.526221	-1.03663	-1.02169	-1.15982	-0.952506	-0.702553	-1.10393	-0.789976	-0.893224
5011	ELVGREMGQDVHFPKA	GTCGGAGGTAGTGGTGAATTAGTTGGCCGTGAAATGGGTCAGGATGTCCACTTTCCCAAAGCAGGTGGATCTGGAGCT	ProP-PD DMS	PARD6B_PDZ__Q9BYG5_138_252 Q09666 5672 5687 AHNAK||	Q09666	AHNAK	Neuroblast differentiation-associated protein AHNAK	PDZ	E_PDZ	H_nb_ptb	J_nb_rrm	2260	330	111	835	165	61	963	451	215	1486	518	232	1378	550	263	1525	546	174	968	399	180	1355	478	129	1357	546	215	1503	407	145	1050	441	206	1355	428	162	861	240	134	1362	435	180	1177	552	217	1066	387	162	1533	852	342	1727	554	228	1192	508	252	1383	470	146	2309	689	259	1547	392	178	-0.347703	0.209832	-1.0463	-0.717766	-1.28991	-1.19884	-0.780956	-1.08396	-0.611565	-0.934686	-0.930187	-0.692589	-0.912571	-0.975039	-0.481826	0.064756	-1.22689	-0.921009	-1.27954	-1.35316	-1.01908	-1.25354	-0.694394	-1.05493	-0.394306	0.146155	-1.0203	-0.724578	-1.1179	-1.08132
5012	ELVGREMGQDVHFPKA	GTCGGAGGTAGTGGTGAACTAGTGGGTCGAGAAATGGGTCAAGATGTACACTTTCCCAAAGCGGGTGGATCTGGAGCT	ProP-PD DMS	PARD6B_PDZ__Q9BYG5_138_252 Q09666 5672 5687 AHNAK||	Q09666	AHNAK	Neuroblast differentiation-associated protein AHNAK	PDZ	E_PDZ	H_nb_ptb	J_nb_rrm	246	42	20	275	36	14	203	132	64	189	68	34	1524	695	359	80	34	10	701	321	140	939	352	124	583	179	30	353	76	49	197	80	49	235	406	701	259	62	44	378	125	40	328	208	51	204	82	25	230	91	46	722	268	122	356	164	54	249	77	31	855	217	108	495	101	50	0.495251	-0.833901	0.113305	-0.43405	-0.69352	-0.636096	-0.464054	-0.615571	-2.62851	-0.92264	-0.65659	6.97697	-1.11519	-1.19846	0.30459	-0.992086	-0.097647	-0.642787	-0.844397	-1.39657	-1.87782	-0.598458	-0.943539	-1.0145	0.420983	-0.890578	0.0942405	-0.451559	-1.28879	-1.66711
5013	ELVGREMGQDVHFPKA	GTCGGAGGTAGTGGTGAATTAGTTGGGCGAGAAATGGGTCAAGACGTACATTTCCCTAAGGCTGGTGGATCTGGAGCT	ProP-PD DMS	PARD6B_PDZ__Q9BYG5_138_252 Q09666 5672 5687 AHNAK||	Q09666	AHNAK	Neuroblast differentiation-associated protein AHNAK	PDZ	E_PDZ	H_nb_ptb	J_nb_rrm	381	42	19	107	30	16	265	142	53	875	320	140	28	16	5	361	137	71	397	130	43	1174	1092	1236	540	316	137	200	65	19	582	290	127	520	164	67	394	97	66	581	215	104	644	407	177	450	256	80	644	332	164	382	148	56	826	357	124	698	232	122	983	297	111	523	109	59	-0.775918	1.60618	-0.896736	-0.57788	-0.438687	-0.332726	-1.96379	3.27169	0.790065	-0.54256	-0.392265	-0.591435	-1.0808	-0.193798	-0.881319	1.47864	-1.08125	-0.783832	-0.0850097	-0.197617	-1.00038	-0.690645	-1.09116	-0.440017	-0.808467	1.53314	-0.876555	-0.589967	-1.08029	-1.48787
5014	ELVGREMGRDVHFPKA	GTCGGAGGTAGTGGTGAATTGGTTGGACGCGAAATGGGTCGAGACGTACACTTTCCTAAAGCCGGTGGATCTGGAGCT	ProP-PD DMS	PARD6B_PDZ__Q9BYG5_138_252 Q09666 5672 5687 AHNAK||	Q09666	AHNAK	Neuroblast differentiation-associated protein AHNAK	PDZ	E_PDZ	H_nb_ptb	J_nb_rrm	1494	204	77	3863	699	140	1622	811	328	2491	737	239	2118	1035	395	4231	1360	564	882	353	135	2007	700	193	2261	779	274	2399	595	226	1295	529	325	2764	689	313	1600	389	242	2537	788	305	2417	1073	438	2207	779	287	2314	1096	406	2307	794	288	2847	991	430	1713	552	165	3502	1029	401	1911	528	182	-0.407686	-0.695286	-1.0401	-1.73531	-0.8673	-1.22479	-1.09814	-1.09461	-1.28788	-1.14879	-0.646861	-1.25504	-1.26775	-1.17812	-0.537786	-0.85173	-1.22085	-1.91885	-1.42447	-1.61979	-1.68427	-1.17765	-1.5201	-1.28667	-0.45232	-0.752892	-1.01434	-1.70376	-1.12409	-1.14558
5015	ELVGREMGRDVHFPKA	GTCGGAGGTAGTGGTGAATTAGTTGGTCGGGAAATGGGACGCGATGTTCATTTTCCGAAGGCCGGTGGATCTGGAGCT	ProP-PD DMS	PARD6B_PDZ__Q9BYG5_138_252 Q09666 5672 5687 AHNAK||	Q09666	AHNAK	Neuroblast differentiation-associated protein AHNAK	PDZ	E_PDZ	H_nb_ptb	J_nb_rrm	1130	121	49	1221	174	68	589	484	286	1388	484	238	634	294	163	2502	813	307	1434	575	240	1414	455	178	1601	586	214	1721	469	207	696	269	113	792	204	75	861	265	113	1805	563	268	1171	720	219	1202	462	161	1653	734	381	1296	410	158	1722	688	468	999	336	112	1692	507	149	1400	317	108	-1.00342	-0.637709	1.17386	-0.589748	-0.529613	-1.31173	-0.979014	-0.939156	-1.03215	-0.638408	-1.38134	-1.41002	-0.92898	-0.863317	-1.09356	-0.793431	0.935143	-0.795471	-0.67016	-1.3994	-1.45665	-1.39017	-0.510883	-0.996185	-1.0285	-0.695702	1.11359	-0.601387	-1.41157	-1.808
5016	ELVGREMGRDVHFPKA	GTCGGAGGTAGTGGTGAATTAGTTGGTAGGGAAATGGGTCGGGATGTACATTTTCCGAAGGCGGGTGGATCTGGAGCT	ProP-PD DMS	PARD6B_PDZ__Q9BYG5_138_252 Q09666 5672 5687 AHNAK||	Q09666	AHNAK	Neuroblast differentiation-associated protein AHNAK	PDZ	E_PDZ	H_nb_ptb	J_nb_rrm	553	56	26	1203	212	46	545	320	142	786	271	92	554	258	144	1060	400	167	153	106	29	1813	555	150	1139	428	199	1154	312	115	740	296	109	910	301	130	635	158	95	779	219	94	986	473	183	818	362	123	1168	593	251	1183	422	278	1486	604	220	1010	353	120	1459	372	202	1195	276	117	-0.996025	-0.673484	-0.360862	-1.12744	-0.503873	-0.65091	0.355758	-1.48955	-0.626213	-0.894502	-1.44113	-0.365453	-1.22354	-1.39545	-1.08666	-0.829654	-0.5594	-1.32275	-1.22055	-0.949168	-1.26236	-0.240826	-1.23371	-0.840428	-1.02135	-0.731236	-0.361502	-1.11881	-1.1681	-1.46839
5017	ELVGREMGSDVHFPKA	GTCGGAGGTAGTGGTGAGCTAGTAGGTAGGGAGATGGGAAGTGATGTTCATTTCCCTAAAGCTGGTGGATCTGGAGCT	ProP-PD DMS	PARD6B_PDZ__Q9BYG5_138_252 Q09666 5672 5687 AHNAK||	Q09666	AHNAK	Neuroblast differentiation-associated protein AHNAK	PDZ	E_PDZ	H_nb_ptb	J_nb_rrm	568	96	47	898	176	26	596	365	114	430	142	64	345	221	81	560	192	74	402	185	72	795	272	121	702	468	432	777	166	81	771	322	195	719	173	103	399	161	76	696	238	120	1045	500	194	893	355	170	953	483	194	574	195	81	1540	723	288	643	239	67	984	318	136	300	81	46	0.473491	-0.779477	-0.680205	-0.889903	0.0744063	-1.08763	-0.592081	-0.619619	2.21895	-1.31811	-0.584096	-1.01719	0.221118	-0.431038	0.284289	-0.936979	-0.870382	-1.08981	-1.22611	-0.865804	-1.33785	-1.03168	-0.654727	-0.87852	0.399937	-0.836519	-0.668436	-0.890226	-0.692208	-0.5768
5018	ELVGREMGSDVHFPKA	GTCGGAGGTAGTGGTGAGCTTGTAGGCCGAGAGATGGGTTCAGACGTTCATTTTCCAAAGGCTGGTGGATCTGGAGCT	ProP-PD DMS	PARD6B_PDZ__Q9BYG5_138_252 Q09666 5672 5687 AHNAK||	Q09666	AHNAK	Neuroblast differentiation-associated protein AHNAK	PDZ	E_PDZ	H_nb_ptb	J_nb_rrm	323	71	42	1418	272	71	631	428	132	953	355	177	2334	1077	445	868	325	132	649	306	117	1854	683	258	1178	489	159	660	192	64	732	368	131	1302	435	217	482	173	74	637	207	77	1133	576	222	777	310	129	977	578	215	962	350	105	1287	544	181	862	286	132	1198	434	142	1039	330	123	1.41158	-0.24617	-0.345928	-0.336606	-0.96567	-0.714	-0.536486	-0.591297	-0.754873	-0.773047	-0.652296	-0.147785	-0.351874	-1.05708	1.15946	-0.396973	-0.544857	-0.54723	-1.02095	-1.03694	-0.902296	-1.23458	-1.219	-0.617505	1.30724	-0.306788	-0.347148	-0.357789	-0.656345	-0.589291
5019	ELVGREMGSDVHFPKA	GTCGGAGGTAGTGGTGAACTTGTTGGTCGGGAAATGGGTTCAGATGTACACTTCCCAAAGGCTGGTGGATCTGGAGCT	ProP-PD DMS	PARD6B_PDZ__Q9BYG5_138_252 Q09666 5672 5687 AHNAK||	Q09666	AHNAK	Neuroblast differentiation-associated protein AHNAK	PDZ	E_PDZ	H_nb_ptb	J_nb_rrm	478	56	30	532	119	23	612	283	139	204	75	19	1365	676	333	344	161	51	621	209	89	898	393	107	1100	391	162	554	159	62	284	123	60	843	242	102	445	118	36	720	225	74	570	328	135	730	384	108	748	383	222	1288	475	163	975	458	134	506	164	49	1128	364	132	823	184	110	-0.439379	-0.122717	-1.04844	-1.26628	-0.458082	-0.259323	-1.54636	-0.455403	-0.965248	-0.614997	-0.746232	-0.87153	-1.94026	-1.38104	-0.567353	-0.271969	-1.22898	-1.4589	-0.490659	-0.606328	-0.810849	-1.00699	-1.03567	-1.25616	-0.482973	-0.184163	-1.02236	-1.25241	-0.904383	-1.14074
5020	ELVGREMGTDVHFPKA	GTCGGAGGTAGTGGTGAACTTGTTGGACGTGAGATGGGTACTGATGTCCACTTTCCCAAAGCCGGTGGATCTGGAGCT	ProP-PD DMS	PARD6B_PDZ__Q9BYG5_138_252 Q09666 5672 5687 AHNAK||	Q09666	AHNAK	Neuroblast differentiation-associated protein AHNAK	PDZ	E_PDZ	H_nb_ptb	J_nb_rrm	818	84	32	1573	243	73	957	599	203	1205	410	157	1825	933	391	1709	677	260	852	320	183	1531	608	225	1569	559	205	1267	337	112	1000	421	207	1508	446	190	790	281	172	1629	626	276	1408	830	291	1447	506	196	1552	704	294	1256	414	154	1928	821	355	1055	390	95	1887	568	222	944	279	127	-1.17727	-0.696155	-0.499442	-1.01429	-0.569901	-0.595269	-0.786688	-0.398308	-1.11825	-1.08292	-0.849137	-0.761468	0.118271	-0.191723	-1.25575	-0.85261	-0.694352	-1.21179	-0.626564	-1.58439	-1.67339	-1.29322	-0.869529	-1.08438	-1.19665	-0.753755	-0.494698	-1.00993	-1.03992	-0.573073
5021	ELVGREMGTDVHFPKA	GTCGGAGGTAGTGGTGAGCTTGTGGGTCGTGAGATGGGTACAGACGTACATTTTCCTAAGGCAGGTGGATCTGGAGCT	ProP-PD DMS	PARD6B_PDZ__Q9BYG5_138_252 Q09666 5672 5687 AHNAK||	Q09666	AHNAK	Neuroblast differentiation-associated protein AHNAK	PDZ	E_PDZ	H_nb_ptb	J_nb_rrm	1500	232	64	1969	375	70	858	557	176	2382	889	334	2418	1325	591	2661	1092	400	1320	677	257	3034	1028	374	2502	1004	314	2519	837	328	1157	552	348	2189	709	326	808	310	180	2027	621	304	1898	1038	360	1359	585	242	2006	1062	470	2562	870	346	1808	839	398	1759	597	214	2483	919	356	1745	521	269	-0.395585	-0.623964	-0.466037	-0.716665	-0.228314	-0.536549	-0.261326	-0.873393	-0.923431	-0.128304	-0.0414197	-0.358996	0.322751	-0.890639	-0.526497	-0.779513	-0.661822	-0.919931	-0.90745	-0.787785	-1.05812	-1.10053	-0.474957	-0.873733	-0.440617	-0.682049	-0.462591	-0.72352	-0.377274	-0.384846
5022	ELVGREMGTDVHFPKA	GTCGGAGGTAGTGGTGAGCTGGTTGGGCGGGAAATGGGTACTGATGTTCATTTTCCAAAGGCAGGTGGATCTGGAGCT	ProP-PD DMS	PARD6B_PDZ__Q9BYG5_138_252 Q09666 5672 5687 AHNAK||	Q09666	AHNAK	Neuroblast differentiation-associated protein AHNAK	PDZ	E_PDZ	H_nb_ptb	J_nb_rrm	696	67	11	168	36	17	395	164	92	402	183	77	1117	622	218	1068	422	142	1158	394	255	454	162	54	555	223	111	551	166	48	551	225	94	819	219	93	219	80	42	397	155	107	608	312	128	996	513	185	481	224	108	686	274	75	1024	411	177	519	133	55	840	200	90	562	204	77	-2.22658	0.729416	-1.23997	0.146175	-0.507216	-0.779622	-0.963327	-0.810876	-0.305809	-0.835446	-1.18594	-1.09958	0.01512	0.520612	-2.23468	0.590866	-1.41549	-0.0737946	-0.900241	-0.35386	-1.38444	-1.02696	-1.06447	-1.62964	-2.21151	0.662255	-1.20645	0.106793	-1.62262	-0.133063
5023	ELVGREMGWDVHFPKA	GTCGGAGGTAGTGGTGAACTAGTAGGGCGTGAGATGGGTTGGGATGTACACTTCCCTAAAGCTGGTGGATCTGGAGCT	ProP-PD DMS	PARD6B_PDZ__Q9BYG5_138_252 Q09666 5672 5687 AHNAK||	Q09666	AHNAK	Neuroblast differentiation-associated protein AHNAK	PDZ	E_PDZ	H_nb_ptb	J_nb_rrm	1043	148	82	1458	257	73	847	449	223	1961	876	284	1309	702	316	1719	751	299	1866	959	391	2466	983	361	2667	1155	563	1287	389	163	1264	593	347	1433	453	195	1152	385	209	984	351	181	1459	802	404	1523	660	370	1517	864	529	1174	444	189	2562	2816	4233	1329	508	175	3172	1166	581	1184	393	173	0.111797	-0.390422	-0.565317	-0.282057	-0.29327	-0.204629	-0.161146	-0.397096	-0.0842971	-0.356898	-0.208196	-0.524233	-0.284321	-0.242975	-0.0531451	-0.543037	-0.758503	-0.493737	-0.380945	-0.3659	-0.368537	-0.626216	3.76397	-0.520805	0.050114	-0.450073	-0.558013	-0.305296	-0.0839937	-0.237557
5024	ELVGREMGWDVHFPKA	GTCGGAGGTAGTGGTGAGCTTGTAGGGAGAGAAATGGGTTGGGATGTACATTTTCCTAAAGCTGGTGGATCTGGAGCT	ProP-PD DMS	PARD6B_PDZ__Q9BYG5_138_252 Q09666 5672 5687 AHNAK||	Q09666	AHNAK	Neuroblast differentiation-associated protein AHNAK	PDZ	E_PDZ	H_nb_ptb	J_nb_rrm	249	70	30	775	115	56	121	86	48	158	75	19	124	61	20	289	146	70	102	44	22	588	239	74	496	226	83	692	280	78	264	125	66	557	188	59	177	42	43	253	83	48	311	163	75	312	134	91	389	220	120	442	158	64	411	213	131	260	60	32	550	244	126	554	172	80	1.75577	-0.287581	0.608429	-0.366727	-1.02053	0.562194	-0.457433	-0.52261	-0.274276	0.0993087	-0.309202	-0.703721	-0.620414	-0.375492	1.48056	-0.438905	0.384516	-0.576767	-0.664935	-0.136899	-0.543345	-0.883573	0.211748	-1.63852	1.64013	-0.347922	0.570127	-0.386774	0.579992	-0.380964
5025	ELVGREMGWDVHFPKA	GTCGGAGGTAGTGGTGAACTGGTAGGGAGAGAAATGGGATGGGATGTGCATTTTCCTAAAGCGGGTGGATCTGGAGCT	ProP-PD DMS	PARD6B_PDZ__Q9BYG5_138_252 Q09666 5672 5687 AHNAK||	Q09666	AHNAK	Neuroblast differentiation-associated protein AHNAK	PDZ	E_PDZ	H_nb_ptb	J_nb_rrm	646	103	55	1180	184	39	521	324	160	738	333	148	364	181	72	1077	490	260	1753	983	508	988	405	156	1084	430	274	1330	411	201	982	489	238	1566	510	235	669	237	97	800	390	141	903	532	162	1010	574	232	841	600	231	1066	432	167	998	510	230	707	293	121	2222	887	382	1205	382	180	0.402095	-1.03496	-0.0218374	0.184444	-0.736099	0.324472	0.449434	-0.261955	-0.0305169	-0.0839143	-0.248512	-0.33679	-0.466004	0.416688	0.217681	-1.19567	-0.229251	-0.036267	-0.818774	0.131961	-0.204095	-0.512753	-0.223804	-0.00673386	0.330884	-1.09028	-0.0356504	0.143619	0.00279642	-0.30235
5026	ELVGREMGYDVHFPKA	GTCGGAGGTAGTGGTGAATTGGTGGGAAGGGAAATGGGATACGACGTACACTTTCCAAAAGCAGGTGGATCTGGAGCT	ProP-PD DMS	PARD6B_PDZ__Q9BYG5_138_252 Q09666 5672 5687 AHNAK||	Q09666	AHNAK	Neuroblast differentiation-associated protein AHNAK	PDZ	E_PDZ	H_nb_ptb	J_nb_rrm	577	77	17	598	137	36	363	167	71	392	113	50	20	18	10	715	283	111	225	50	21	2380	883	331	599	238	94	440	178	67	281	154	125	392	102	27	425	163	77	337	135	59	644	359	104	575	213	99	519	294	178	548	203	60	590	256	86	552	209	84	852	250	100	419	152	51	-1.01709	0.262167	-1.2522	-1.39023	1.93885	-0.565601	-2.95187	-0.580064	-0.645635	0.489264	0.827549	-1.7828	0.034319	-0.0366818	-1.10631	0.117749	-1.42741	-1.58045	-1.08011	-1.14301	-0.399722	-1.18555	-1.11761	-0.346341	-1.04172	0.19814	-1.21821	-1.37169	-1.08952	-0.278356
5027	ELVGREMGYDVHFPKA	GTCGGAGGTAGTGGTGAGTTGGTGGGTAGGGAGATGGGTTATGATGTACATTTTCCCAAGGCAGGTGGATCTGGAGCT	ProP-PD DMS	PARD6B_PDZ__Q9BYG5_138_252 Q09666 5672 5687 AHNAK||	Q09666	AHNAK	Neuroblast differentiation-associated protein AHNAK	PDZ	E_PDZ	H_nb_ptb	J_nb_rrm	2123	273	83	1990	329	66	1059	568	237	2189	769	282	2643	1303	583	2781	1098	347	2058	948	442	4375	1784	549	2088	916	340	1855	640	238	1269	561	338	2009	602	250	1234	378	214	2325	840	367	1746	1007	364	1396	698	291	2539	1426	670	1499	546	217	2635	1081	470	1953	655	197	2319	789	370	2281	761	265	-0.808232	-0.938556	-0.756102	-0.962679	-0.611356	-0.870171	-0.359542	-0.527643	-0.396148	-0.068778	-0.384798	-0.751583	-0.546812	-0.437011	-0.911466	-1.09806	-0.944292	-1.16118	-0.662843	-0.265891	-0.772475	-0.852602	-0.984232	-1.14352	-0.83972	-0.994531	-0.741385	-0.960259	-0.412142	-0.51755
5028	ELVGREMGYDVHFPKA	GTCGGAGGTAGTGGTGAATTAGTCGGGCGGGAAATGGGTTACGATGTTCACTTTCCCAAAGCAGGTGGATCTGGAGCT	ProP-PD DMS	PARD6B_PDZ__Q9BYG5_138_252 Q09666 5672 5687 AHNAK||	Q09666	AHNAK	Neuroblast differentiation-associated protein AHNAK	PDZ	E_PDZ	H_nb_ptb	J_nb_rrm	1132	189	74	459	104	31	985	475	197	1952	723	296	1607	850	381	1542	524	275	977	435	177	811	369	81	1330	455	181	2486	1423	1880	1396	613	291	1420	409	165	1034	342	155	1116	401	150	1793	838	309	1340	544	241	1480	951	643	1388	504	170	1507	739	325	948	341	109	1965	642	291	1741	520	226	0.192519	0.369552	-1.12987	-0.626482	-0.350253	-0.711418	-0.652826	-0.579775	-1.14927	3.26379	-0.745495	-0.920334	-0.578166	-0.678054	0.022162	0.226483	-1.30828	-0.831493	-1.3801	-0.89793	0.184542	-1.08529	-0.389971	-0.822581	0.128186	0.304805	-1.10063	-0.636736	-0.586702	-0.599885
5029	ELVGREMGVAVHFPKA	GTCGGAGGTAGTGGTGAATTAGTCGGACGGGAAATGGGAGTAGCCGTGCATTTTCCAAAAGCGGGTGGATCTGGAGCT	ProP-PD DMS	PARD6B_PDZ__Q9BYG5_138_252 Q09666 5672 5687 AHNAK||	Q09666	AHNAK	Neuroblast differentiation-associated protein AHNAK	PDZ	E_PDZ	H_nb_ptb	J_nb_rrm	1239	164	64	1213	179	36	265	159	39	1020	343	135	435	275	89	1529	561	221	1097	527	238	1113	368	102	835	325	120	859	252	143	627	254	120	437	158	66	441	108	61	528	171	79	604	362	149	419	139	65	381	231	69	908	378	205	443	192	66	523	195	53	1363	318	180	1057	287	111	-0.456415	-1.24246	-1.05984	-1.01754	-0.150056	-0.828652	-0.256228	-1.23883	-0.805796	-0.0642888	-1.04352	-0.103381	-1.36513	-0.756863	-0.583246	-1.40577	-1.24008	-1.21498	-0.347049	-1.5075	-1.10431	0.0409305	-1.08999	-0.905506	-0.49945	-1.29639	-1.03332	-1.01305	-1.40525	-1.0546
5030	ELVGREMGVAVHFPKA	GTCGGAGGTAGTGGTGAGTTGGTTGGGCGGGAAATGGGTGTAGCAGTTCATTTCCCTAAAGCAGGTGGATCTGGAGCT	ProP-PD DMS	PARD6B_PDZ__Q9BYG5_138_252 Q09666 5672 5687 AHNAK||	Q09666	AHNAK	Neuroblast differentiation-associated protein AHNAK	PDZ	E_PDZ	H_nb_ptb	J_nb_rrm	563	110	17	1546	317	84	733	403	150	1178	374	166	1623	782	312	1715	579	254	1498	639	271	1195	474	124	1209	836	958	1405	338	111	359	225	160	1001	291	131	583	181	111	1099	374	157	659	348	183	1013	455	186	657	421	129	1405	432	213	1005	453	198	851	280	107	1332	436	140	1690	451	155	-0.340109	-0.0468339	-0.820571	-1.05827	-0.85582	-0.975403	-0.746482	-0.782071	2.62549	-1.4352	1.13097	-0.74579	-0.378651	-0.715601	-0.474741	-0.195133	-1.00707	-1.25492	-0.462199	-0.657032	-0.881962	-1.15738	-0.669787	-0.891606	-0.386961	-0.108789	-0.803349	-1.05225	-1.0112	-1.26208
5031	ELVGREMGVAVHFPKA	GTCGGAGGTAGTGGTGAGTTAGTCGGAAGGGAAATGGGAGTAGCTGTTCACTTTCCTAAAGCCGGTGGATCTGGAGCT	ProP-PD DMS	PARD6B_PDZ__Q9BYG5_138_252 Q09666 5672 5687 AHNAK||	Q09666	AHNAK	Neuroblast differentiation-associated protein AHNAK	PDZ	E_PDZ	H_nb_ptb	J_nb_rrm	1404	148	64	1229	231	45	623	369	132	1321	488	186	330	165	64	1375	558	253	719	322	156	2067	746	293	941	424	144	1500	394	151	768	332	174	509	138	59	746	243	64	801	246	150	992	521	199	657	250	85	1526	821	315	798	268	90	1968	654	299	1260	404	161	2101	650	302	1283	352	123	-0.980353	-0.609826	-0.616156	-0.731224	-0.750177	-0.287137	-0.402197	-0.607433	-0.418506	-0.942783	-0.66119	-1.03887	-1.40007	-0.560832	-1.07204	-0.765197	-0.80801	-0.934207	-0.917608	-1.46183	-1.19265	-1.36229	-1.60447	-0.927111	-1.00619	-0.668005	-0.606876	-0.737529	-0.733886	-1.14925
5032	ELVGREMGVCVHFPKA	GTCGGAGGTAGTGGTGAGCTTGTTGGTCGCGAAATGGGTGTTTGTGTTCACTTTCCTAAAGCTGGTGGATCTGGAGCT	ProP-PD DMS	PARD6B_PDZ__Q9BYG5_138_252 Q09666 5672 5687 AHNAK||	Q09666	AHNAK	Neuroblast differentiation-associated protein AHNAK	PDZ	E_PDZ	H_nb_ptb	J_nb_rrm	793	159	55	620	121	38	801	415	175	948	307	118	1828	1025	467	696	316	164	1462	770	355	905	348	100	2123	793	403	1190	306	88	839	335	223	1084	334	145	843	238	123	1000	323	84	1367	780	273	952	366	140	1669	898	400	780	315	222	1090	859	813	704	208	110	2100	684	329	973	230	116	0.572862	0.00795178	-0.86026	-1.18178	-0.113751	0.289212	0.0849005	-0.76617	-0.532274	-1.38132	-0.615895	-0.597915	-0.974885	-1.59776	0.376995	-0.13966	-1.04572	-1.37604	-0.744129	-1.27512	-0.992804	0.289328	2.10626	-0.831918	0.496047	-0.0543709	-0.841496	-1.1711	-0.522434	-1.17349
5033	ELVGREMGVCVHFPKA	GTCGGAGGTAGTGGTGAGCTTGTTGGGCGAGAAATGGGTGTATGTGTCCACTTCCCAAAAGCAGGTGGATCTGGAGCT	ProP-PD DMS	PARD6B_PDZ__Q9BYG5_138_252 Q09666 5672 5687 AHNAK||	Q09666	AHNAK	Neuroblast differentiation-associated protein AHNAK	PDZ	E_PDZ	H_nb_ptb	J_nb_rrm	1724	244	88	585	172	31	1072	504	183	1790	512	248	1558	806	447	1256	432	200	2752	1192	522	2101	836	289	1896	706	248	2462	650	245	1198	571	214	1994	978	1157	811	227	146	2213	668	277	1694	838	304	1330	642	227	1637	727	341	2534	848	318	2088	771	341	1637	525	127	2429	681	318	1999	543	210	-0.357954	0.552805	-1.39332	-1.30956	-0.131637	-0.836819	-0.653273	-0.468493	-1.0251	-0.949338	-0.777463	2.25728	-0.696238	-1.18549	-0.49139	0.412037	-1.56483	-1.50135	-1.20113	-0.602424	-1.59178	-1.2317	-1.30405	-1.57841	-0.404221	0.486828	-1.35384	-1.29406	-1.04941	-1.05689
5034	ELVGREMGVCVHFPKA	GTCGGAGGTAGTGGTGAATTAGTAGGACGAGAGATGGGTGTTTGTGTTCATTTCCCAAAAGCGGGTGGATCTGGAGCT	ProP-PD DMS	PARD6B_PDZ__Q9BYG5_138_252 Q09666 5672 5687 AHNAK||	Q09666	AHNAK	Neuroblast differentiation-associated protein AHNAK	PDZ	E_PDZ	H_nb_ptb	J_nb_rrm	426	95	36	757	167	39	528	310	97	1378	490	186	437	232	80	927	414	210	428	219	88	735	341	148	1185	390	158	960	263	94	524	274	202	1464	1574	2132	558	171	84	1206	371	177	1140	584	240	874	338	174	908	607	237	1034	335	153	786	290	149	1367	415	156	1826	556	187	945	276	101	0.97435	0.0299763	-0.821974	-0.871424	-0.699082	0.199657	-0.188952	0.224731	-1.25636	-0.888349	0.517225	5.07115	-0.740277	-0.910013	0.751554	-0.117359	-1.00844	-1.07169	-0.906714	-0.86492	-0.411943	-1.07518	-1.11624	-1.18915	0.884358	-0.0324941	-0.804698	-0.872444	-1.19057	-0.885165
5035	ELVGREMGVEVHFPKA	GTCGGAGGTAGTGGTGAATTGGTGGGTAGGGAAATGGGTGTTGAGGTACACTTCCCTAAAGCAGGTGGATCTGGAGCT	ProP-PD DMS	PARD6B_PDZ__Q9BYG5_138_252 Q09666 5672 5687 AHNAK||	Q09666	AHNAK	Neuroblast differentiation-associated protein AHNAK	PDZ	E_PDZ	H_nb_ptb	J_nb_rrm	1440	202	67	767	123	28	564	337	122	1385	569	260	1349	696	272	467	206	95	1698	2072	1176	814	658	482	1516	441	159	1385	407	182	902	390	209	1199	395	146	822	245	112	2288	875	448	1157	618	191	1330	556	300	1391	822	306	1434	485	190	1408	607	294	1360	526	193	2075	738	291	1724	629	425	-0.47008	-0.874191	-0.569694	-0.111152	-0.633956	0.032807	3.2354	2.39016	-1.82892	-0.367886	-0.629918	-0.581319	-0.94849	0.0046086	-0.595994	-1.03288	-0.762764	-0.32614	-1.14631	-0.538758	-0.906116	-1.13312	-0.687329	-0.398694	-0.512666	-0.930597	-0.56222	-0.140833	-0.484622	0.608152
5036	ELVGREMGVEVHFPKA	GTCGGAGGTAGTGGTGAGTTGGTTGGAAGAGAAATGGGTGTTGAAGTGCACTTTCCGAAAGCCGGTGGATCTGGAGCT	ProP-PD DMS	PARD6B_PDZ__Q9BYG5_138_252 Q09666 5672 5687 AHNAK||	Q09666	AHNAK	Neuroblast differentiation-associated protein AHNAK	PDZ	E_PDZ	H_nb_ptb	J_nb_rrm	900	153	58	2698	508	114	1330	730	240	2302	779	340	2352	1304	824	4301	1562	599	4217	4026	2491	2400	2014	1116	2563	977	368	2370	686	284	1557	681	290	2343	715	307	1490	413	276	2927	897	435	2331	1280	421	2321	957	358	2241	1220	478	2266	1660	1790	2311	1029	417	1981	589	217	3323	1107	439	2196	657	330	0.210887	-0.462648	-0.992632	-0.85873	0.305333	-0.903087	2.50841	2.18925	-0.855063	-0.519971	-0.913298	-0.647743	-0.681377	-0.904068	0.0392982	-0.61617	-1.17463	-1.05925	-0.965604	-1.06855	-1.12419	2.96394	-0.805986	-1.28782	0.145951	-0.521814	-0.968725	-0.860229	-0.69217	-0.413439
5037	ELVGREMGVEVHFPKA	GTCGGAGGTAGTGGTGAGTTAGTTGGACGTGAAATGGGTGTCGAGGTGCATTTTCCTAAGGCCGGTGGATCTGGAGCT	ProP-PD DMS	PARD6B_PDZ__Q9BYG5_138_252 Q09666 5672 5687 AHNAK||	Q09666	AHNAK	Neuroblast differentiation-associated protein AHNAK	PDZ	E_PDZ	H_nb_ptb	J_nb_rrm	2233	289	109	1734	371	90	1516	796	288	2688	791	381	2153	976	390	2112	787	318	946	783	400	2163	2074	1209	2422	901	362	2751	770	307	1564	706	328	2738	840	327	1410	457	183	2598	851	418	1631	841	298	1796	824	251	1867	1051	426	2914	1038	408	2421	927	341	2223	640	244	2980	977	469	3613	990	354	-0.560837	-0.0237763	-1.01893	-1.21831	-1.07764	-0.741452	1.76795	2.62729	-0.853527	-0.681436	-0.674995	-0.75686	-0.830484	-0.635836	-0.680665	-0.171786	-1.20024	-1.41187	-1.08623	-0.97274	-0.961846	-0.948124	-1.41646	-1.35298	-0.600445	-0.0858862	-0.993999	-1.20625	-0.504328	-1.12875
5038	ELVGREMGVFVHFPKA	GTCGGAGGTAGTGGTGAGTTGGTCGGACGCGAGATGGGTGTGTTTGTACATTTCCCAAAAGCAGGTGGATCTGGAGCT	ProP-PD DMS	PARD6B_PDZ__Q9BYG5_138_252 Q09666 5672 5687 AHNAK||	Q09666	AHNAK	Neuroblast differentiation-associated protein AHNAK	PDZ	E_PDZ	H_nb_ptb	J_nb_rrm	943	177	78	1225	217	53	876	440	167	2280	734	261	1062	631	237	1063	438	191	1118	504	223	226	115	40	1651	568	232	1916	493	162	1284	513	201	1990	554	217	1116	304	158	1465	493	255	1392	607	301	1222	446	178	1976	1085	450	1671	541	209	1579	676	222	1553	455	161	2754	1808	1995	1202	354	128	0.645373	-0.534523	-1.10646	-1.31245	-0.17227	-0.285323	-0.500742	0.256146	-1.09657	-1.21114	-1.36141	-1.0742	-1.10102	-0.458559	0.444642	-0.688948	-1.28547	-1.50418	-1.22181	-1.39827	-1.01792	-1.3066	-1.19462	-1.38932	0.566178	-0.593207	-1.07813	-1.29684	2.80908	-0.874709
5039	ELVGREMGVFVHFPKA	GTCGGAGGTAGTGGTGAGCTGGTAGGTCGAGAAATGGGAGTATTTGTTCATTTTCCTAAAGCAGGTGGATCTGGAGCT	ProP-PD DMS	PARD6B_PDZ__Q9BYG5_138_252 Q09666 5672 5687 AHNAK||	Q09666	AHNAK	Neuroblast differentiation-associated protein AHNAK	PDZ	E_PDZ	H_nb_ptb	J_nb_rrm	609	102	37	876	151	36	637	323	112	1009	357	169	553	286	167	945	423	153	585	352	132	403	155	88	1118	416	211	1077	260	71	924	462	193	1424	454	148	1101	285	189	1571	501	205	875	392	158	1146	494	195	1494	665	325	1391	431	222	2090	734	265	1398	490	131	2231	708	306	1220	416	142	0.12938	-0.629957	-1.19152	-0.588511	-0.0570149	-0.246421	0.272021	-0.0127207	-0.54596	-1.65781	-0.448374	-0.854204	-0.943451	-0.997475	-0.0367414	-0.785581	-1.36831	-0.794257	-1.40625	-0.843931	-1.52867	-1.07104	-1.7198	-1.14575	0.0671199	-0.688002	-1.15988	-0.600197	-0.741764	-0.468776
5040	ELVGREMGVFVHFPKA	GTCGGAGGTAGTGGTGAGTTAGTGGGACGTGAGATGGGAGTTTTCGTACATTTTCCTAAAGCAGGTGGATCTGGAGCT	ProP-PD DMS	PARD6B_PDZ__Q9BYG5_138_252 Q09666 5672 5687 AHNAK||	Q09666	AHNAK	Neuroblast differentiation-associated protein AHNAK	PDZ	E_PDZ	H_nb_ptb	J_nb_rrm	970	156	45	1954	359	81	782	445	189	2124	720	292	1836	895	397	1675	649	215	2263	1055	474	2113	945	275	1508	612	224	2195	640	258	1148	460	202	1204	349	142	1102	464	484	1730	801	410	1290	752	497	1888	819	352	1686	872	338	1223	635	316	1766	797	305	1432	440	144	2280	716	281	2321	678	302	-0.234065	-0.522472	-0.528009	-0.951995	-0.664229	-0.871134	-0.367432	-0.323366	-0.678156	-0.529539	-1.18982	-0.887045	1.49749	0.72126	-0.37581	-0.676745	-0.722171	-1.1507	0.196766	-0.712137	-1.31655	0.701919	-0.833163	-1.32912	-0.284397	-0.581237	-0.522154	-0.949978	-0.897096	-0.642565
5041	ELVGREMGVGVHFPKA	GTCGGAGGTAGTGGTGAACTAGTTGGACGAGAGATGGGTGTTGGAGTACACTTTCCAAAGGCCGGTGGATCTGGAGCT	ProP-PD DMS	PARD6B_PDZ__Q9BYG5_138_252 Q09666 5672 5687 AHNAK||	Q09666	AHNAK	Neuroblast differentiation-associated protein AHNAK	PDZ	E_PDZ	H_nb_ptb	J_nb_rrm	1484	183	85	925	188	48	754	368	185	1650	501	200	2641	1197	575	1747	604	244	801	374	140	2588	1154	412	2311	683	294	819	230	83	1079	462	202	965	305	105	911	285	126	2004	521	240	1668	813	312	1569	708	226	1229	557	378	1369	488	252	2137	696	335	1134	298	122	2952	800	348	1064	293	123	-0.469522	-0.104954	-0.833133	-1.3607	-0.819377	-1.00308	-0.598898	-0.107149	-1.54543	-0.791614	-0.952778	-0.810548	-0.818028	-1.59306	-0.595474	-0.253984	-1.01931	-1.55149	-1.177	-0.967588	-1.02596	-0.573724	-1.60588	-1.56636	-0.512127	-0.16652	-0.815423	-1.34327	-1.24974	-0.906014
5042	ELVGREMGVGVHFPKA	GTCGGAGGTAGTGGTGAACTCGTAGGGAGAGAAATGGGAGTTGGTGTACATTTCCCAAAAGCAGGTGGATCTGGAGCT	ProP-PD DMS	PARD6B_PDZ__Q9BYG5_138_252 Q09666 5672 5687 AHNAK||	Q09666	AHNAK	Neuroblast differentiation-associated protein AHNAK	PDZ	E_PDZ	H_nb_ptb	J_nb_rrm	768	88	27	569	118	36	573	271	152	1227	528	564	28	24	11	1254	474	153	693	288	122	1345	507	220	777	304	144	859	216	108	634	262	142	1140	337	92	430	119	55	842	252	149	786	383	120	788	332	91	763	495	248	516	197	65	866	358	137	542	171	64	1121	393	119	757	200	121	-1.10132	0.146171	-0.795335	1.204	1.493	-0.991195	-0.833737	-0.37203	-0.462959	-0.742897	-0.777771	-1.33474	-1.19797	-0.702044	-1.1849	0.00029558	-0.982499	0.963554	-1.45052	-1.39797	-0.182298	-0.930655	-1.11501	-1.05626	-1.12319	0.0829213	-0.779094	1.12474	-0.859894	-0.580696
5043	ELVGREMGVGVHFPKA	GTCGGAGGTAGTGGTGAATTAGTTGGGCGTGAAATGGGTGTAGGAGTTCATTTTCCAAAGGCAGGTGGATCTGGAGCT	ProP-PD DMS	PARD6B_PDZ__Q9BYG5_138_252 Q09666 5672 5687 AHNAK||	Q09666	AHNAK	Neuroblast differentiation-associated protein AHNAK	PDZ	E_PDZ	H_nb_ptb	J_nb_rrm	1230	193	73	2174	382	88	898	505	197	1836	744	231	910	454	155	1995	747	336	1394	720	264	2264	1000	321	2167	778	290	1799	514	153	1141	471	217	1462	415	169	1168	367	174	1895	598	259	1383	756	308	1487	646	294	1792	818	314	1796	595	249	1799	766	210	1135	372	161	2074	698	229	1623	480	181	-0.0174997	-0.624505	-0.681621	-0.684107	-0.945395	-0.580312	-0.28305	-0.25119	-1.07199	-0.987202	-1.0133	-0.957338	-0.704382	-0.955858	-0.17377	-0.78006	-0.871762	-0.888002	-0.689347	-0.63131	-1.76462	-1.11752	-1.43773	-0.744447	-0.0749397	-0.682586	-0.669798	-0.692189	-0.895568	-0.809989
5044	ELVGREMGVHVHFPKA	GTCGGAGGTAGTGGTGAGCTTGTAGGACGGGAGATGGGTGTACATGTACATTTCCCTAAGGCTGGTGGATCTGGAGCT	ProP-PD DMS	PARD6B_PDZ__Q9BYG5_138_252 Q09666 5672 5687 AHNAK||	Q09666	AHNAK	Neuroblast differentiation-associated protein AHNAK	PDZ	E_PDZ	H_nb_ptb	J_nb_rrm	483	91	43	1557	251	52	574	264	89	1051	364	116	2611	1077	505	1056	367	178	327	162	65	1557	505	169	1386	621	181	1360	339	144	869	353	100	2120	556	197	924	271	134	1131	324	123	997	487	139	935	390	105	1177	552	168	1088	372	145	825	340	135	1276	396	120	2510	676	288	839	229	70	0.739372	-0.971406	-1.5631	-1.1994	-1.19855	-0.737266	-0.298508	-1.08856	-0.638917	-0.985225	-1.75428	-1.40432	-0.897649	-1.50471	0.532337	-1.13132	-1.73016	-1.39332	-1.56986	-1.45697	-1.97952	-1.1002	-1.07884	-1.39481	0.657092	-1.02716	-1.51703	-1.18806	-1.29572	-1.32974
5045	ELVGREMGVHVHFPKA	GTCGGAGGTAGTGGTGAATTAGTAGGAAGGGAAATGGGTGTCCATGTACATTTCCCTAAAGCGGGTGGATCTGGAGCT	ProP-PD DMS	PARD6B_PDZ__Q9BYG5_138_252 Q09666 5672 5687 AHNAK||	Q09666	AHNAK	Neuroblast differentiation-associated protein AHNAK	PDZ	E_PDZ	H_nb_ptb	J_nb_rrm	1207	163	111	840	189	93	390	186	75	927	342	157	423	165	120	1792	566	184	3398	1385	505	1013	395	149	979	394	131	1327	375	126	753	307	141	1238	321	133	560	179	73	1144	335	141	907	427	194	852	348	108	859	382	148	1303	433	179	1292	494	162	762	260	85	1503	421	219	903	235	84	0.192926	0.870918	-1.1991	-0.482256	-0.777919	-1.6109	-1.10287	-0.42808	-0.829958	-0.866387	-1.06106	-1.23791	-0.848173	-1.27436	0.0225422	0.734145	-1.37569	-0.690059	-1.06831	-1.34177	-1.84042	-1.12193	-1.5622	-0.970463	0.12858	0.802807	-1.16717	-0.497947	-0.91534	-1.29022
5046	ELVGREMGVHVHFPKA	GTCGGAGGTAGTGGTGAACTCGTTGGCCGTGAAATGGGAGTGCACGTACATTTTCCTAAGGCTGGTGGATCTGGAGCT	ProP-PD DMS	PARD6B_PDZ__Q9BYG5_138_252 Q09666 5672 5687 AHNAK||	Q09666	AHNAK	Neuroblast differentiation-associated protein AHNAK	PDZ	E_PDZ	H_nb_ptb	J_nb_rrm	1566	173	44	1135	212	47	1021	501	186	1315	351	190	2023	1004	401	1221	509	187	1870	755	330	2009	662	238	2362	800	354	2075	512	165	1182	404	176	1475	329	160	841	298	94	1300	551	340	1490	810	258	774	305	117	1629	835	309	974	328	98	2211	734	347	1220	336	70	2810	691	250	1517	341	134	-1.41572	-0.489581	-1.21657	-1.40137	-0.746455	-0.475301	-0.895607	-0.965296	-1.04619	-1.377	-1.78338	-1.53768	-0.836022	0.660116	-1.47821	-0.643441	-1.39271	-1.59137	-1.04389	-1.18586	-1.40972	-1.51224	-1.56635	-2.28665	-1.42728	-0.548567	-1.18396	-1.38241	-1.79798	-1.65352
5047	ELVGREMGVIVHFPKA	GTCGGAGGTAGTGGTGAGCTGGTAGGCCGTGAAATGGGTGTTATAGTGCATTTTCCAAAAGCGGGTGGATCTGGAGCT	ProP-PD DMS	PARD6B_PDZ__Q9BYG5_138_252 Q09666 5672 5687 AHNAK||	Q09666	AHNAK	Neuroblast differentiation-associated protein AHNAK	PDZ	E_PDZ	H_nb_ptb	J_nb_rrm	1802	235	92	1046	232	37	908	493	207	2642	809	351	2093	1096	510	1357	545	208	1579	653	298	2114	939	268	1788	742	308	2513	774	284	1422	603	228	1802	511	219	1192	352	248	1751	633	264	1487	866	314	1587	665	208	1278	590	280	2113	728	300	1943	785	462	2201	758	280	2681	857	302	2656	659	334	-0.498219	-0.361917	-0.705247	-1.21974	-0.334804	-0.554817	-0.756255	-0.364335	-0.438517	-0.467455	-1.19378	-0.895746	-0.371383	-0.500851	-0.622247	-0.514174	-0.894769	-1.41326	-0.623904	-1.24742	-1.4405	-1.00078	-0.655594	-0.785688	-0.539882	-0.421759	-0.692506	-1.20763	-0.974733	-1.01414
5048	ELVGREMGVIVHFPKA	GTCGGAGGTAGTGGTGAATTGGTAGGTAGAGAGATGGGTGTGATAGTACATTTTCCAAAGGCGGGTGGATCTGGAGCT	ProP-PD DMS	PARD6B_PDZ__Q9BYG5_138_252 Q09666 5672 5687 AHNAK||	Q09666	AHNAK	Neuroblast differentiation-associated protein AHNAK	PDZ	E_PDZ	H_nb_ptb	J_nb_rrm	671	89	18	403	95	25	363	230	68	645	268	89	222	104	58	726	290	113	582	233	63	436	185	52	726	258	97	343	109	37	445	215	97	635	191	60	436	132	60	741	292	118	595	326	151	511	209	49	523	262	114	433	165	56	753	376	171	1054	384	121	1179	344	108	900	261	120	-1.13094	0.350891	-0.631939	-0.498881	-0.47458	-0.542534	-1.5479	-0.502687	-1.08988	-0.443995	-0.461321	-1.08992	-0.891273	-0.218947	-1.21253	0.207587	-0.823381	-0.706362	-0.50383	-1.69827	-1.26837	-0.896944	-0.287329	-0.798649	-1.15184	0.286268	-0.622047	-0.513945	-1.41344	-0.622063
5049	ELVGREMGVIVHFPKA	GTCGGAGGTAGTGGTGAGCTAGTCGGTCGAGAGATGGGTGTTATCGTTCATTTTCCAAAAGCCGGTGGATCTGGAGCT	ProP-PD DMS	PARD6B_PDZ__Q9BYG5_138_252 Q09666 5672 5687 AHNAK||	Q09666	AHNAK	Neuroblast differentiation-associated protein AHNAK	PDZ	E_PDZ	H_nb_ptb	J_nb_rrm	1686	211	82	1446	272	55	1003	554	220	1916	644	256	1139	563	232	2253	801	373	2596	1090	499	1822	565	202	2170	914	389	2211	567	239	1107	474	226	2136	1141	1273	1131	376	188	2492	770	338	2112	1066	343	1913	733	303	1954	1167	517	2041	855	715	1914	763	361	2006	617	266	2820	966	365	2146	593	292	-0.619849	-0.570419	-0.720284	-1.00874	-0.715748	-0.715206	-0.701216	-1.145	-0.355811	-0.902387	-0.830873	2.46842	-0.420393	-1.01636	-0.735718	-0.725295	-0.909412	-1.20635	-1.29366	-1.18754	-0.636848	0.647872	-0.971288	-0.967633	-0.65752	-0.628863	-0.706958	-1.00459	-0.661488	-0.697917
5050	ELVGREMGVKVHFPKA	GTCGGAGGTAGTGGTGAACTTGTCGGACGTGAAATGGGTGTCAAAGTGCACTTTCCCAAAGCAGGTGGATCTGGAGCT	ProP-PD DMS	PARD6B_PDZ__Q9BYG5_138_252 Q09666 5672 5687 AHNAK||	Q09666	AHNAK	Neuroblast differentiation-associated protein AHNAK	PDZ	E_PDZ	H_nb_ptb	J_nb_rrm	1461	226	62	968	197	51	613	343	136	1234	434	180	455	223	76	1242	449	154	639	341	89	1014	356	117	1718	670	261	2300	478	232	1093	495	163	1025	244	118	762	201	137	2660	748	348	1101	586	197	1527	764	419	1434	658	309	1266	367	149	1321	498	182	1581	442	137	2063	644	316	1651	463	189	-0.400796	-0.0872931	-0.67575	-0.789699	-1.00779	-1.06539	-0.61403	-0.879675	-0.732536	-1.42543	-1.14627	-1.32402	-0.832361	-1.28584	-0.531358	-0.236101	-0.866045	-0.99155	-1.04441	0.0964834	-1.4761	-1.62718	-1.47318	-1.72106	-0.445657	-0.148977	-0.664155	-0.7938	-0.636033	-0.884162
5051	ELVGREMGVKVHFPKA	GTCGGAGGTAGTGGTGAGTTAGTCGGTAGGGAAATGGGTGTGAAGGTTCATTTTCCTAAAGCAGGTGGATCTGGAGCT	ProP-PD DMS	PARD6B_PDZ__Q9BYG5_138_252 Q09666 5672 5687 AHNAK||	Q09666	AHNAK	Neuroblast differentiation-associated protein AHNAK	PDZ	E_PDZ	H_nb_ptb	J_nb_rrm	1156	175	56	1875	1141	1097	1014	581	164	2232	840	346	1828	826	387	3038	1053	446	3272	1352	471	2786	838	336	2137	831	311	2070	495	225	1703	728	277	1726	471	163	1263	460	157	1934	629	244	1787	952	337	1838	879	384	1998	1131	326	2366	789	268	1855	790	364	1758	508	167	2828	822	377	1718	489	188	-0.294139	4.3349	-1.04537	-0.56234	-0.865025	-0.932118	-1.11601	-1.10728	-0.795329	-1.03925	-1.15601	-1.30042	-0.6258	-1.00158	-0.431855	4.24164	-1.22598	-0.768593	-0.972302	-0.357192	-1.39903	-1.37795	-0.789858	-1.53277	-0.3425	4.24356	-1.01941	-0.575013	-0.954561	-0.911038
5052	ELVGREMGVKVHFPKA	GTCGGAGGTAGTGGTGAGCTTGTAGGCCGGGAGATGGGAGTAAAAGTCCATTTTCCAAAGGCTGGTGGATCTGGAGCT	ProP-PD DMS	PARD6B_PDZ__Q9BYG5_138_252 Q09666 5672 5687 AHNAK||	Q09666	AHNAK	Neuroblast differentiation-associated protein AHNAK	PDZ	E_PDZ	H_nb_ptb	J_nb_rrm	600	113	51	382	72	16	282	125	49	543	169	58	108	74	49	672	186	99	503	157	93	1275	399	150	808	253	66	515	142	49	428	212	99	156	43	23	416	101	39	187	74	40	510	243	103	514	228	36	748	350	143	579	208	76	1266	372	140	409	137	38	705	210	111	330	86	33	0.685884	-0.435079	-1.48303	-1.46837	1.15918	-1.4039	-1.3689	-1.0622	-1.99537	-0.904023	-0.32161	-0.667575	-1.93139	0.232325	0.482436	-0.588255	-1.65219	-1.65708	-1.11684	-1.93642	-1.59177	-1.00839	-2.24409	-1.23712	0.605359	-0.49443	-1.44006	-1.44688	-0.690359	-1.18073
5053	ELVGREMGVLVHFPKA	GTCGGAGGTAGTGGTGAACTTGTGGGTAGAGAGATGGGTGTCCTTGTCCACTTTCCAAAGGCAGGTGGATCTGGAGCT	ProP-PD DMS	PARD6B_PDZ__Q9BYG5_138_252 Q09666 5672 5687 AHNAK||	Q09666	AHNAK	Neuroblast differentiation-associated protein AHNAK	PDZ	E_PDZ	H_nb_ptb	J_nb_rrm	1092	189	72	2008	395	99	1030	586	245	2476	945	373	693	381	201	1645	679	249	2381	1260	599	1660	669	298	2667	1131	440	2711	784	296	1859	803	383	1863	641	235	1452	416	219	2256	802	429	1946	1111	404	2289	964	354	2280	1358	627	2761	958	407	2094	926	428	2101	750	251	4035	1214	449	1784	554	193	0.263586	-0.222469	-0.550443	-0.570895	0.0229668	-0.513454	0.140786	-0.152358	-0.450499	-0.642118	-0.799817	-0.447942	-0.89791	-0.205952	0.0884623	-0.372975	-0.744018	-0.776983	-0.690889	-1.02049	-0.591158	-0.935243	-0.664024	-0.792525	0.196921	-0.283247	-0.543717	-0.583245	-1.11273	-0.750401
5054	ELVGREMGVLVHFPKA	GTCGGAGGTAGTGGTGAATTAGTTGGACGGGAAATGGGTGTCCTGGTTCATTTTCCGAAAGCTGGTGGATCTGGAGCT	ProP-PD DMS	PARD6B_PDZ__Q9BYG5_138_252 Q09666 5672 5687 AHNAK||	Q09666	AHNAK	Neuroblast differentiation-associated protein AHNAK	PDZ	E_PDZ	H_nb_ptb	J_nb_rrm	881	134	47	507	135	36	586	412	328	1296	477	213	1168	731	217	1037	370	145	1443	741	424	1954	868	250	1782	565	257	1009	309	118	513	262	164	1149	392	194	892	281	107	1440	525	224	1190	608	230	1032	423	198	1198	572	311	508	158	77	1480	597	271	1008	309	104	1619	513	238	1359	366	197	-0.179688	0.694349	1.03158	-0.529698	-0.313288	-0.931398	0.282553	-0.353905	-1.23372	-0.430873	0.200872	-0.0872537	-1.00384	-0.435606	-0.32508	0.555359	0.796585	-0.736582	-1.02886	-0.791897	-1.14117	-1.12495	-0.983972	-1.29816	-0.231805	0.627423	0.976833	-0.5436	-0.656857	-0.668367
5055	ELVGREMGVLVHFPKA	GTCGGAGGTAGTGGTGAGCTGGTCGGAAGAGAAATGGGAGTCCTCGTACATTTTCCTAAAGCTGGTGGATCTGGAGCT	ProP-PD DMS	PARD6B_PDZ__Q9BYG5_138_252 Q09666 5672 5687 AHNAK||	Q09666	AHNAK	Neuroblast differentiation-associated protein AHNAK	PDZ	E_PDZ	H_nb_ptb	J_nb_rrm	535	94	32	720	128	36	654	315	136	1594	525	209	1474	882	369	1170	441	146	204	110	37	1810	690	255	1117	434	149	1352	391	144	1096	434	156	1091	279	120	724	258	107	1423	507	254	1148	523	197	1085	517	206	1115	639	226	905	316	142	1557	553	221	797	259	87	1690	500	197	666	207	86	0.197377	-0.367554	-1.07901	-1.07766	0.00457945	-0.966714	-0.233121	-0.517348	-0.908325	-0.671089	-1.51459	-1.23524	-0.426252	-0.290604	0.0266947	-0.519882	-1.25875	-1.27394	-1.44018	-0.489095	-1.08082	-0.832727	-1.55573	-1.10088	0.132885	-0.427359	-1.05175	-1.07091	-1.08569	-0.520443
5056	ELVGREMGVMVHFPKA	GTCGGAGGTAGTGGTGAGCTTGTAGGCCGTGAGATGGGAGTTATGGTCCATTTTCCAAAGGCTGGTGGATCTGGAGCT	ProP-PD DMS	PARD6B_PDZ__Q9BYG5_138_252 Q09666 5672 5687 AHNAK||	Q09666	AHNAK	Neuroblast differentiation-associated protein AHNAK	PDZ	E_PDZ	H_nb_ptb	J_nb_rrm	1644	239	89	1160	246	73	1036	523	177	1122	401	150	1124	620	322	2795	962	436	1704	1026	475	2737	1059	482	2301	823	369	1730	455	187	1862	771	394	1172	334	139	1255	405	195	1824	649	254	2183	957	422	1651	721	253	2365	1245	693	1142	442	170	2586	1102	542	1770	662	164	3521	1096	502	1517	388	185	-0.248933	0.168654	-1.24132	-0.872346	0.0115281	-0.865455	0.548337	-0.246269	-0.843643	-0.849266	-0.857569	-0.914801	-0.584325	-0.652016	-0.38968	0.0230608	-1.41681	-1.0726	-1.36376	-0.955348	-0.770906	-0.681924	-0.706997	-1.02594	-0.298777	0.105253	-1.20775	-0.873331	-0.73298	-0.989517
5057	ELVGREMGVMVHFPKA	GTCGGAGGTAGTGGTGAACTGGTTGGACGGGAAATGGGTGTTATGGTTCACTTCCCAAAAGCGGGTGGATCTGGAGCT	ProP-PD DMS	PARD6B_PDZ__Q9BYG5_138_252 Q09666 5672 5687 AHNAK||	Q09666	AHNAK	Neuroblast differentiation-associated protein AHNAK	PDZ	E_PDZ	H_nb_ptb	J_nb_rrm	1227	183	38	2084	359	75	780	367	154	1123	396	191	1805	904	370	1554	637	196	731	369	143	1624	705	252	1693	593	213	1809	488	196	1017	416	178	1781	507	199	1114	320	133	1559	564	212	996	508	194	1685	628	222	1406	720	232	1640	548	243	1909	722	307	1677	479	200	2172	729	247	1600	442	177	-0.795048	-0.782497	-1.19802	-0.57559	-0.678439	-0.773202	-0.286309	-0.181656	-1.20347	-0.794109	-1.15026	-0.996169	-1.22207	-0.647304	-0.899166	-0.940037	-1.37464	-0.781586	-1.02148	-1.4873	-1.59788	-1.00854	-1.27518	-1.2601	-0.826969	-0.839518	-1.16614	-0.587762	-0.86418	-0.957189
5058	ELVGREMGVMVHFPKA	GTCGGAGGTAGTGGTGAACTAGTGGGTAGGGAGATGGGTGTAATGGTTCACTTCCCAAAGGCAGGTGGATCTGGAGCT	ProP-PD DMS	PARD6B_PDZ__Q9BYG5_138_252 Q09666 5672 5687 AHNAK||	Q09666	AHNAK	Neuroblast differentiation-associated protein AHNAK	PDZ	E_PDZ	H_nb_ptb	J_nb_rrm	2012	258	124	651	145	41	857	449	163	2066	715	413	3161	1439	649	1376	498	189	2841	1283	578	835	375	150	1371	528	259	1640	518	243	1301	565	282	812	308	109	773	234	169	1096	372	192	1342	713	324	1499	656	221	1208	603	273	1070	336	167	1557	700	262	1261	351	152	2773	817	323	1234	323	157	-0.327025	0.260304	-1.02008	-0.399351	-0.892353	-0.926128	-0.473099	0.0414459	-0.473464	-0.0650975	-0.715218	-0.161893	-0.242228	-0.428259	-0.462535	0.115862	-1.20136	-0.608759	-0.641456	-1.00136	-1.23142	-1.07097	-0.872897	-1.29868	-0.374307	0.196289	-0.995102	-0.418167	-1.09667	-0.888803
5059	ELVGREMGVNVHFPKA	GTCGGAGGTAGTGGTGAACTGGTAGGTCGTGAAATGGGAGTGAATGTGCACTTTCCGAAGGCTGGTGGATCTGGAGCT	ProP-PD DMS	PARD6B_PDZ__Q9BYG5_138_252 Q09666 5672 5687 AHNAK||	Q09666	AHNAK	Neuroblast differentiation-associated protein AHNAK	PDZ	E_PDZ	H_nb_ptb	J_nb_rrm	2431	360	81	669	132	49	915	465	170	1608	583	303	2180	1213	574	1952	648	235	1488	620	275	2631	769	341	1532	504	184	2131	567	211	1261	612	224	1661	435	207	831	320	175	1904	568	258	1242	635	208	1315	491	229	1340	762	285	1885	652	223	1808	700	334	1577	577	148	2179	784	319	1212	354	159	-0.737991	0.213043	-1.11588	-0.377808	-0.0888313	-1.29045	-0.767859	-1.07844	-1.3948	-0.939217	-0.744703	-1.02744	0.251156	-1.09788	-0.845937	0.0680072	-1.29466	-0.587634	-1.22235	-1.11622	-1.03358	-1.239	-1.05538	-1.05462	-0.771785	0.149344	-1.08719	-0.397437	-0.407612	-0.629913
5060	ELVGREMGVNVHFPKA	GTCGGAGGTAGTGGTGAGCTAGTGGGTCGTGAGATGGGAGTAAACGTCCATTTCCCAAAAGCAGGTGGATCTGGAGCT	ProP-PD DMS	PARD6B_PDZ__Q9BYG5_138_252 Q09666 5672 5687 AHNAK||	Q09666	AHNAK	Neuroblast differentiation-associated protein AHNAK	PDZ	E_PDZ	H_nb_ptb	J_nb_rrm	231	46	20	1113	176	45	387	238	104	516	179	69	743	386	154	848	366	108	2562	1117	554	590	214	48	849	327	156	798	188	125	537	198	46	848	234	93	553	132	86	913	264	156	707	333	142	506	214	118	746	451	154	825	307	124	1427	522	243	530	219	54	1271	456	141	695	164	77	0.824582	-0.797844	-0.220111	-0.930009	-0.577318	-0.645944	-0.466853	-1.20017	-0.50743	-0.593971	-2.37993	-1.07973	-1.2612	-0.832322	0.611832	-0.955577	-0.422334	-1.12914	-1.15157	-0.466198	-0.940341	-0.752244	-1.26959	-0.684153	0.739505	-0.854763	-0.22622	-0.92882	-0.759079	-1.26541
5061	ELVGREMGVNVHFPKA	GTCGGAGGTAGTGGTGAGCTAGTTGGTAGGGAGATGGGTGTCAACGTTCACTTCCCAAAAGCAGGTGGATCTGGAGCT	ProP-PD DMS	PARD6B_PDZ__Q9BYG5_138_252 Q09666 5672 5687 AHNAK||	Q09666	AHNAK	Neuroblast differentiation-associated protein AHNAK	PDZ	E_PDZ	H_nb_ptb	J_nb_rrm	587	88	28	1155	210	46	558	266	117	590	154	73	1130	629	247	1172	416	133	387	158	49	840	312	107	402	147	73	1317	373	130	516	262	105	813	198	121	254	85	26	1344	434	200	726	317	82	1250	562	188	874	499	139	926	281	122	675	305	136	896	275	125	1218	335	124	691	187	85	-0.314333	-0.576794	-1.089	-1.65254	-0.348682	-1.22332	-1.29644	-0.670726	-0.625139	-0.811853	-0.447157	-0.944144	-1.06737	-0.778892	-0.450694	-0.73175	-1.26848	-1.83768	-2.09736	-0.917719	-1.41213	-1.37335	-0.635177	-0.901885	-0.362031	-0.635195	-1.06135	-1.62411	-1.40009	-0.859528
5062	ELVGREMGVPVHFPKA	GTCGGAGGTAGTGGTGAGCTCGTAGGAAGAGAAATGGGAGTCCCAGTCCATTTTCCAAAAGCGGGTGGATCTGGAGCT	ProP-PD DMS	PARD6B_PDZ__Q9BYG5_138_252 Q09666 5672 5687 AHNAK||	Q09666	AHNAK	Neuroblast differentiation-associated protein AHNAK	PDZ	E_PDZ	H_nb_ptb	J_nb_rrm	2520	433	114	1338	303	57	1562	928	348	4543	1579	720	2893	1418	569	3189	1324	415	2996	1281	580	1586	570	229	3206	1153	554	3259	986	419	1877	849	441	3489	1005	413	1785	505	310	3060	945	452	2941	2180	1761	2146	886	281	2938	1628	617	4114	1499	619	2780	1323	466	3397	1120	356	4348	1347	640	3102	869	373	-0.157341	-0.133792	-0.546273	-0.70633	-0.786118	-0.705695	-0.6538	-0.593849	-0.735165	-0.338743	-0.510801	-0.899348	-0.727101	-0.895215	-0.304232	-0.283184	-0.739957	-0.909795	1.32017	-1.28082	-1.10743	-0.802013	-0.765273	-1.13106	-0.210191	-0.195164	-0.539709	-0.713574	-0.702812	-0.826613
5063	ELVGREMGVPVHFPKA	GTCGGAGGTAGTGGTGAATTGGTTGGCCGTGAGATGGGAGTACCAGTACATTTCCCAAAGGCTGGTGGATCTGGAGCT	ProP-PD DMS	PARD6B_PDZ__Q9BYG5_138_252 Q09666 5672 5687 AHNAK||	Q09666	AHNAK	Neuroblast differentiation-associated protein AHNAK	PDZ	E_PDZ	H_nb_ptb	J_nb_rrm	1396	154	64	1001	169	57	521	259	103	623	232	113	274	152	61	981	394	126	968	399	169	645	248	103	1191	428	174	1381	379	145	937	429	260	1463	445	151	910	220	123	899	367	244	938	513	210	1072	459	175	1613	721	329	1078	384	118	1322	461	218	391	144	52	1783	489	306	967	278	102	-0.896478	-0.323472	-1.07738	-0.366652	-0.321309	-0.790386	-0.863807	-0.360036	-0.953249	-0.797687	-0.247227	-0.960573	-1.4364	0.62818	-0.993793	-0.475246	-1.25716	-0.576693	-0.679985	-0.91223	-1.60603	-1.27736	-1.40488	-0.574732	-0.92507	-0.383572	-1.05018	-0.386701	-0.753043	-0.933561
5064	ELVGREMGVPVHFPKA	GTCGGAGGTAGTGGTGAACTCGTCGGTCGAGAGATGGGAGTACCCGTTCATTTTCCAAAAGCTGGTGGATCTGGAGCT	ProP-PD DMS	PARD6B_PDZ__Q9BYG5_138_252 Q09666 5672 5687 AHNAK||	Q09666	AHNAK	Neuroblast differentiation-associated protein AHNAK	PDZ	E_PDZ	H_nb_ptb	J_nb_rrm	1142	129	21	329	74	23	436	255	64	391	155	76	231	125	34	1002	361	173	1011	429	234	445	133	45	595	230	95	275	82	25	408	154	68	277	110	33	373	119	67	306	116	39	521	281	84	485	209	73	574	328	138	226	75	26	642	233	101	795	213	124	1076	323	163	736	205	75	-1.8176	0.401808	-1.124	-0.133328	-0.951369	-0.627347	-0.432262	-1.29939	-0.680519	-0.786212	-1.39244	-0.205802	-0.393838	-0.614954	-1.85313	0.259144	-1.30256	-0.347887	-1.15257	-0.999535	-0.856234	-1.3381	-1.3797	-1.0394	-1.81596	0.336844	-1.09498	-0.162174	-0.72597	-1.03771
5065	ELVGREMGVQVHFPKA	GTCGGAGGTAGTGGTGAACTAGTAGGACGAGAGATGGGTGTCCAGGTTCACTTTCCGAAAGCTGGTGGATCTGGAGCT	ProP-PD DMS	PARD6B_PDZ__Q9BYG5_138_252 Q09666 5672 5687 AHNAK||	Q09666	AHNAK	Neuroblast differentiation-associated protein AHNAK	PDZ	E_PDZ	H_nb_ptb	J_nb_rrm	755	119	41	1086	178	46	681	380	120	1247	391	154	897	381	178	958	314	138	1105	511	191	1428	679	274	1096	373	179	1009	249	86	843	379	167	1285	294	157	720	237	89	949	297	89	740	394	156	1022	434	157	939	475	128	950	513	478	706	326	119	432	114	50	1176	331	183	1362	398	150	-0.0973366	-0.687404	-0.986301	-1.26426	-1.09316	-1.07351	-0.635249	0.212849	-0.921205	-1.28229	-0.762071	-1.33088	-0.859503	-1.51199	-0.248252	-0.843749	-1.16846	-1.45692	-0.819173	-1.00908	-1.87772	1.69093	-0.814168	-1.45114	-0.152156	-0.745063	-0.962639	-1.25047	-0.822073	-0.848989
5066	ELVGREMGVQVHFPKA	GTCGGAGGTAGTGGTGAATTAGTTGGCCGCGAAATGGGTGTGCAAGTTCACTTCCCAAAAGCAGGTGGATCTGGAGCT	ProP-PD DMS	PARD6B_PDZ__Q9BYG5_138_252 Q09666 5672 5687 AHNAK||	Q09666	AHNAK	Neuroblast differentiation-associated protein AHNAK	PDZ	E_PDZ	H_nb_ptb	J_nb_rrm	715	99	57	709	155	37	579	386	118	2306	712	353	2260	1116	456	320	143	53	778	331	176	471	252	97	565	288	99	1619	457	141	875	375	157	1520	470	182	395	123	51	1539	485	192	981	415	153	1573	636	253	1196	660	168	1356	490	166	1246	446	153	1287	415	135	1443	448	121	2018	469	216	0.0897353	0.0292342	-0.416575	-1.00923	-0.732996	-0.209817	-0.455705	0.502849	0.018987	-0.981074	-1.00941	-0.73525	-0.915681	-1.08942	-0.0737275	-0.11811	-0.613654	-1.20683	-1.73066	-1.05374	-1.65236	-1.09635	-1.71974	-1.1726	0.0287759	-0.0332312	-0.41505	-1.00505	-1.40072	-1.34708
5067	ELVGREMGVQVHFPKA	GTCGGAGGTAGTGGTGAATTAGTTGGAAGAGAGATGGGTGTGCAAGTGCATTTCCCAAAGGCCGGTGGATCTGGAGCT	ProP-PD DMS	PARD6B_PDZ__Q9BYG5_138_252 Q09666 5672 5687 AHNAK||	Q09666	AHNAK	Neuroblast differentiation-associated protein AHNAK	PDZ	E_PDZ	H_nb_ptb	J_nb_rrm	584	73	40	1683	324	95	1070	543	319	3603	1260	494	1725	694	334	2855	1078	431	1301	836	377	1502	676	261	3640	1172	502	3448	842	337	1836	720	262	4141	1237	482	1377	409	155	3262	1253	512	2141	1036	377	2672	1152	428	1918	953	430	3082	972	421	2673	1038	519	2843	1016	290	4302	1214	401	3288	954	375	-0.241894	-0.114451	-0.493953	-0.889222	-1.25239	-0.710207	0.736856	0.00673857	-1.26172	-1.13458	-1.53508	-0.846157	-1.23091	-0.304535	-0.383113	-0.2636	-0.689007	-1.08915	-1.27556	-0.925293	-1.25307	-1.24595	-0.988059	-0.997371	-0.291969	-0.175952	-0.489422	-0.889571	-1.464	-0.822599
5068	ELVGREMGVRVHFPKA	GTCGGAGGTAGTGGTGAATTAGTTGGTCGCGAGATGGGAGTAAGAGTTCACTTTCCAAAAGCCGGTGGATCTGGAGCT	ProP-PD DMS	PARD6B_PDZ__Q9BYG5_138_252 Q09666 5672 5687 AHNAK||	Q09666	AHNAK	Neuroblast differentiation-associated protein AHNAK	PDZ	E_PDZ	H_nb_ptb	J_nb_rrm	1492	193	70	1271	216	59	686	308	147	2474	875	243	1825	753	323	876	303	153	312	129	64	687	264	101	1250	400	156	2023	530	179	1058	442	177	937	266	95	890	255	106	2010	582	246	1026	449	200	1376	526	178	1654	759	289	1815	531	189	1151	343	113	1422	367	156	2639	688	268	1619	336	154	-0.600307	-0.531201	-1.18837	-1.31601	-1.32211	-0.698777	-0.636729	-0.452191	-1.40165	-1.11572	-1.1664	-1.12307	-1.22951	-1.31343	-0.717487	-0.685584	-1.36524	-1.50767	-1.35404	-1.4572	-1.75689	-1.77485	-2.36348	-1.58011	-0.638619	-0.589908	-1.15685	-1.30027	-1.51439	-1.72159
5069	ELVGREMGVRVHFPKA	GTCGGAGGTAGTGGTGAGTTAGTTGGCAGGGAAATGGGAGTAAGAGTGCACTTCCCTAAAGCCGGTGGATCTGGAGCT	ProP-PD DMS	PARD6B_PDZ__Q9BYG5_138_252 Q09666 5672 5687 AHNAK||	Q09666	AHNAK	Neuroblast differentiation-associated protein AHNAK	PDZ	E_PDZ	H_nb_ptb	J_nb_rrm	302	22	16	72	30	36	494	235	108	741	212	131	605	261	70	211	59	29	695	246	106	473	163	45	821	272	80	962	278	85	277	104	56	669	120	74	334	82	42	1336	356	167	283	140	48	744	319	89	901	422	144	763	194	92	753	294	120	642	208	54	694	175	57	1118	235	111	-1.39926	3.54451	-1.03745	-0.974073	-1.81221	-1.45246	-1.35973	-1.1165	-1.6483	-0.910176	-1.12843	-1.95474	-1.48788	-1.47255	-1.46285	3.44132	-1.21828	-1.17235	-1.26481	-1.31456	-1.82998	-1.87458	-1.21906	-1.44307	-1.41135	3.45847	-1.0118	-0.971223	-1.83697	-1.63964
5070	ELVGREMGVRVHFPKA	GTCGGAGGTAGTGGTGAGTTGGTAGGACGTGAAATGGGTGTAAGAGTACATTTTCCCAAGGCGGGTGGATCTGGAGCT	ProP-PD DMS	PARD6B_PDZ__Q9BYG5_138_252 Q09666 5672 5687 AHNAK||	Q09666	AHNAK	Neuroblast differentiation-associated protein AHNAK	PDZ	E_PDZ	H_nb_ptb	J_nb_rrm	779	73	28	1306	200	55	606	242	90	1108	373	102	663	372	104	1607	590	192	1311	432	195	887	251	92	735	306	121	1483	328	124	559	223	147	937	280	134	732	217	115	1195	380	149	1048	494	152	1121	442	171	980	524	211	905	288	84	1456	555	229	1677	480	120	1273	362	128	1428	340	137	-1.42125	-0.811633	-1.91934	-1.50661	-0.794518	-1.08316	-1.5471	-1.3756	-0.487174	-1.53605	-0.63076	-0.574116	-0.75798	-1.06805	-1.48337	-0.969539	-2.07707	-1.69458	-1.59402	-1.17481	-1.14827	-1.74311	-1.28647	-1.92165	-1.43262	-0.868459	-1.85942	-1.48368	-1.34896	-1.43398
5071	ELVGREMGVSVHFPKA	GTCGGAGGTAGTGGTGAACTAGTTGGGCGAGAAATGGGTGTGAGCGTACATTTTCCGAAAGCGGGTGGATCTGGAGCT	ProP-PD DMS	PARD6B_PDZ__Q9BYG5_138_252 Q09666 5672 5687 AHNAK||	Q09666	AHNAK	Neuroblast differentiation-associated protein AHNAK	PDZ	E_PDZ	H_nb_ptb	J_nb_rrm	1778	223	100	1342	239	64	843	513	184	2078	664	290	1605	882	415	1575	586	171	1356	574	253	1708	598	206	2081	776	267	2243	560	215	1262	496	247	2671	808	358	1269	388	188	2611	851	371	1968	850	271	2304	942	396	1516	837	311	1979	657	253	2610	1071	483	1670	543	213	2013	707	270	2336	592	313	-0.461634	-0.42357	-0.520887	-1.05981	-0.142007	-1.18292	-0.721775	-0.838171	-1.04756	-1.11254	-1.08395	-0.636894	-0.774774	-0.826386	-0.588116	-0.576601	-0.715235	-1.25643	-1.85745	-0.944069	-1.14548	-1.22315	-0.937801	-0.901558	-0.504498	-0.482998	-0.515309	-1.05373	-0.565722	-0.891511
5072	ELVGREMGVSVHFPKA	GTCGGAGGTAGTGGTGAGTTAGTTGGTCGCGAAATGGGTGTGAGTGTGCACTTTCCAAAGGCTGGTGGATCTGGAGCT	ProP-PD DMS	PARD6B_PDZ__Q9BYG5_138_252 Q09666 5672 5687 AHNAK||	Q09666	AHNAK	Neuroblast differentiation-associated protein AHNAK	PDZ	E_PDZ	H_nb_ptb	J_nb_rrm	1523	214	50	279	60	14	429	237	83	1084	417	97	832	366	165	762	319	76	1422	600	276	282	128	45	642	295	54	944	273	89	741	298	126	898	255	131	463	169	63	715	216	129	699	373	127	279	95	38	935	549	246	777	262	132	836	353	159	681	228	46	1324	342	151	853	252	88	-0.838593	-0.0118595	-0.881006	-1.2553	-1.01467	-1.03791	-0.676782	-0.0607359	-1.15289	-0.825211	-1.22731	-0.653603	-0.483697	-0.651428	-0.939791	-0.15972	-1.06593	-1.44814	-1.01588	-1.61533	-0.679373	-0.799918	-0.843266	-1.6594	-0.869085	-0.0740493	-0.861436	-1.24185	-1.38446	-0.905518
5073	ELVGREMGVSVHFPKA	GTCGGAGGTAGTGGTGAGTTGGTTGGCCGAGAGATGGGTGTAAGCGTACATTTTCCAAAAGCTGGTGGATCTGGAGCT	ProP-PD DMS	PARD6B_PDZ__Q9BYG5_138_252 Q09666 5672 5687 AHNAK||	Q09666	AHNAK	Neuroblast differentiation-associated protein AHNAK	PDZ	E_PDZ	H_nb_ptb	J_nb_rrm	1243	143	60	524	112	7	420	214	90	1615	480	185	809	362	137	1381	484	158	494	194	84	664	217	66	973	397	143	1272	357	102	553	274	104	1061	302	85	444	133	85	748	258	126	986	505	133	1063	410	127	973	419	194	839	291	81	864	326	200	724	179	98	1650	477	153	711	188	59	-0.768342	-1.40135	-0.917334	-1.48354	-1.19805	-1.24063	-0.995611	-1.16611	-0.678911	-1.0974	-0.61347	-1.42171	-0.449112	-0.445136	-0.874252	-1.56666	-1.1013	-1.67196	-1.51143	-1.54133	-1.71473	-1.50266	-0.823231	-1.39084	-0.80114	-1.45422	-0.896353	-1.46148	-1.4188	-1.39818
5074	ELVGREMGVTVHFPKA	GTCGGAGGTAGTGGTGAGCTTGTGGGTAGGGAAATGGGTGTCACAGTACATTTTCCAAAGGCTGGTGGATCTGGAGCT	ProP-PD DMS	PARD6B_PDZ__Q9BYG5_138_252 Q09666 5672 5687 AHNAK||	Q09666	AHNAK	Neuroblast differentiation-associated protein AHNAK	PDZ	E_PDZ	H_nb_ptb	J_nb_rrm	1118	148	49	951	157	27	543	318	118	1050	392	143	526	308	102	368	190	67	211	107	27	148	32	17	1071	462	175	1071	358	138	523	239	80	524	151	90	455	132	92	1162	327	153	787	398	128	1148	486	201	534	218	114	805	328	112	851	381	92	817	258	112	899	248	109	849	193	93	-0.629408	-1.09314	-0.605931	-0.752239	-0.399223	0.224834	-0.815136	-1.69604	-0.424722	-0.126048	-1.08506	-0.408262	-0.444695	-1.27116	-0.744637	-1.25458	-0.798053	-0.954816	-1.28379	-0.844456	-1.73434	-0.659802	-1.42917	-0.864502	-0.666766	-1.14808	-0.597048	-0.757752	-1.17321	-1.35671
5075	ELVGREMGVTVHFPKA	GTCGGAGGTAGTGGTGAACTAGTAGGAAGAGAGATGGGTGTGACGGTACACTTTCCAAAAGCCGGTGGATCTGGAGCT	ProP-PD DMS	PARD6B_PDZ__Q9BYG5_138_252 Q09666 5672 5687 AHNAK||	Q09666	AHNAK	Neuroblast differentiation-associated protein AHNAK	PDZ	E_PDZ	H_nb_ptb	J_nb_rrm	633	63	33	727	129	33	163	136	70	658	223	84	143	78	32	346	97	32	867	357	140	1025	358	127	463	153	72	239	100	34	296	124	43	682	227	84	317	109	60	520	212	63	228	1015	1046	211	81	45	631	344	120	390	143	102	519	344	151	446	160	39	415	182	46	503	150	62	-0.920666	-0.47257	1.04848	-1.04584	-0.340907	-1.98612	-0.967936	-0.810657	-1.0397	0.48161	-1.34495	-0.541141	-0.147578	-0.529081	-1.01636	-0.626217	0.813046	-1.24273	7.9968	-0.775398	-1.27056	-0.0296954	0.587912	-1.17408	-0.948464	-0.53167	0.993079	-1.04029	-0.34656	-0.658401
5076	ELVGREMGVTVHFPKA	GTCGGAGGTAGTGGTGAATTGGTTGGTCGTGAAATGGGTGTCACAGTTCACTTTCCAAAGGCGGGTGGATCTGGAGCT	ProP-PD DMS	PARD6B_PDZ__Q9BYG5_138_252 Q09666 5672 5687 AHNAK||	Q09666	AHNAK	Neuroblast differentiation-associated protein AHNAK	PDZ	E_PDZ	H_nb_ptb	J_nb_rrm	984	129	51	1708	305	78	869	474	163	2486	826	358	1412	660	304	2684	1032	344	1701	738	245	1690	640	232	2272	834	367	2415	612	239	1329	544	253	2463	715	286	1410	449	145	2405	734	295	1747	846	280	2670	1171	615	1616	868	394	1933	685	259	2119	842	340	2464	883	269	2657	868	379	2605	701	296	-0.466059	-0.467224	-0.953182	-0.933002	-0.764386	-0.891064	-1.01092	-0.557371	-0.779818	-1.04092	-1.03152	-0.907209	-1.20089	-1.18951	-0.592243	-0.620803	-1.13621	-1.13208	-1.4014	-0.411715	-0.973435	-1.01788	-1.17962	-0.902527	-0.508777	-0.52636	-0.930808	-0.931701	-0.634718	-0.97817
5077	ELVGREMGVVVHFPKA	GTCGGAGGTAGTGGTGAACTTGTCGGTAGGGAGATGGGTGTAGTTGTTCACTTTCCTAAAGCCGGTGGATCTGGAGCT	ProP-PD DMS	PARD6B_PDZ__Q9BYG5_138_252 Q09666 5672 5687 AHNAK||	Q09666	AHNAK	Neuroblast differentiation-associated protein AHNAK	PDZ	E_PDZ	H_nb_ptb	J_nb_rrm	1377	175	68	1573	241	72	700	441	139	1826	717	265	1349	591	242	1866	617	322	279	113	94	1568	566	206	994	297	151	1178	330	132	1139	467	197	1458	400	169	823	260	94	1782	670	249	1178	602	221	2004	898	304	1089	600	270	2210	659	315	1942	734	379	2952	867	392	1769	559	217	1349	381	155	-0.575138	-0.724828	-0.571664	-0.559018	-1.16702	-0.815103	-0.029161	-0.689998	-1.28727	-0.670638	-1.16218	-1.02423	-1.06608	-0.519856	-0.694007	-0.881644	-0.764684	-0.765335	-1.06884	-0.914959	-0.895604	-1.30909	-1.03513	-1.06339	-0.614277	-0.782237	-0.564114	-0.571816	-0.889624	-0.864268
5078	ELVGREMGVVVHFPKA	GTCGGAGGTAGTGGTGAATTAGTGGGTAGAGAAATGGGTGTGGTTGTGCACTTCCCAAAAGCAGGTGGATCTGGAGCT	ProP-PD DMS	PARD6B_PDZ__Q9BYG5_138_252 Q09666 5672 5687 AHNAK||	Q09666	AHNAK	Neuroblast differentiation-associated protein AHNAK	PDZ	E_PDZ	H_nb_ptb	J_nb_rrm	585	89	19	560	127	17	406	201	71	472	128	82	871	387	163	284	116	55	362	182	76	339	124	50	831	287	135	344	124	30	465	218	115	235	70	24	372	127	35	448	200	75	578	207	79	34	19	1	750	435	195	374	144	45	727	255	80	148	48	9	635	248	97	243	64	11	-0.692444	-0.468527	-1.24558	-1.109	-1.07395	-0.192346	-0.197098	-0.528514	-0.895861	-0.455306	-0.352185	-0.988738	-1.1509	0.144794	-0.803445	-0.622123	-1.42096	-1.30467	-2.26811	-2.07306	-0.720843	-0.96922	-1.89278	-1.79864	-0.727733	-0.527654	-1.21184	-1.10106	-0.183816	-2.11734
5079	ELVGREMGVVVHFPKA	GTCGGAGGTAGTGGTGAGCTAGTCGGTAGAGAAATGGGTGTGGTTGTACATTTTCCGAAAGCTGGTGGATCTGGAGCT	ProP-PD DMS	PARD6B_PDZ__Q9BYG5_138_252 Q09666 5672 5687 AHNAK||	Q09666	AHNAK	Neuroblast differentiation-associated protein AHNAK	PDZ	E_PDZ	H_nb_ptb	J_nb_rrm	2216	300	86	961	185	67	587	314	125	1435	469	182	1903	845	363	1506	527	315	935	312	122	1231	433	196	947	346	190	1427	368	135	739	524	281	698	199	102	959	346	166	1618	528	229	818	380	191	675	327	98	1190	640	212	603	207	91	1399	653	197	1450	461	147	1306	459	143	1300	587	415	-0.728367	0.114325	-0.824934	-1.13896	-1.05125	-0.433996	-1.69075	-0.523343	-0.503554	-1.06029	1.1834	-0.641106	-0.175963	-0.827644	-0.836958	-0.0319504	-1.01132	-1.33405	-0.977731	-0.803604	-1.38979	-0.91902	-1.01969	-1.24725	-0.762477	0.0512889	-0.807543	-1.12989	-0.816999	1.36226
5080	ELVGREMGVWVHFPKA	GTCGGAGGTAGTGGTGAGTTGGTCGGACGCGAGATGGGAGTATGGGTACATTTTCCTAAAGCTGGTGGATCTGGAGCT	ProP-PD DMS	PARD6B_PDZ__Q9BYG5_138_252 Q09666 5672 5687 AHNAK||	Q09666	AHNAK	Neuroblast differentiation-associated protein AHNAK	PDZ	E_PDZ	H_nb_ptb	J_nb_rrm	1452	205	57	490	126	43	937	469	203	1175	406	183	920	496	188	759	310	166	894	413	186	1768	736	206	1911	780	280	1464	398	165	1476	712	306	2007	534	238	889	297	97	1065	316	151	1502	740	327	1058	476	168	1994	1069	396	1475	474	191	1279	518	202	973	282	90	2447	857	427	841	244	89	-0.639899	0.858605	-0.94506	-0.739144	-0.514717	-0.0387988	-0.392946	-0.571058	-0.684821	-0.726347	-0.541352	-1.05961	-1.00445	-1.04217	-0.754424	0.721678	-1.1283	-0.941974	-0.946839	-0.844343	-1.25252	-1.27522	-1.15979	-1.55718	-0.676912	0.790577	-0.923001	-0.745151	-0.241678	-0.909874
5081	ELVGREMGVWVHFPKA	GTCGGAGGTAGTGGTGAATTAGTGGGTCGTGAGATGGGAGTCTGGGTTCATTTTCCGAAAGCGGGTGGATCTGGAGCT	ProP-PD DMS	PARD6B_PDZ__Q9BYG5_138_252 Q09666 5672 5687 AHNAK||	Q09666	AHNAK	Neuroblast differentiation-associated protein AHNAK	PDZ	E_PDZ	H_nb_ptb	J_nb_rrm	1282	190	74	2935	532	117	1350	812	311	3429	1311	612	2686	1261	497	4230	1650	628	1699	725	369	1725	793	232	2670	1036	553	2630	745	371	1797	1195	867	3418	1009	469	1751	518	264	2588	850	378	2381	1258	469	3346	1452	628	2457	1285	571	2655	1010	406	3129	1354	602	3083	1118	430	3186	1214	499	3357	1286	578	-0.145203	-0.589752	-0.475566	-0.337771	-0.96919	-0.663243	-0.505604	-0.238192	-0.339113	-0.354554	1.37304	-0.657687	-0.826337	-0.768996	-0.292908	-0.744871	-0.671101	-0.548372	-0.931605	-0.703587	-1.09546	-0.685741	-0.783455	-0.558377	-0.198452	-0.648067	-0.471749	-0.35891	-0.208331	0.254018
5082	ELVGREMGVWVHFPKA	GTCGGAGGTAGTGGTGAATTAGTGGGTCGTGAGATGGGAGTATGGGTGCATTTCCCAAAGGCTGGTGGATCTGGAGCT	ProP-PD DMS	PARD6B_PDZ__Q9BYG5_138_252 Q09666 5672 5687 AHNAK||	Q09666	AHNAK	Neuroblast differentiation-associated protein AHNAK	PDZ	E_PDZ	H_nb_ptb	J_nb_rrm	468	68	26	1211	218	59	848	574	220	2153	800	325	1663	821	407	1567	651	299	1317	580	204	540	219	60	1320	514	182	1734	529	221	1009	522	242	1003	354	138	859	265	152	1655	552	296	1049	557	166	1036	480	189	1077	518	227	963	369	134	1217	554	277	1915	689	236	2131	743	334	837	317	215	-0.200834	-0.381525	-0.0669439	-0.625973	-0.461086	-0.188256	-0.882959	-0.662064	-0.861385	-0.330981	-0.177224	-0.280417	-0.500023	-0.440447	-0.344808	-0.534029	-0.273176	-0.830994	-1.21629	-0.600306	-1.40398	-0.794014	-0.470778	-0.735219	-0.252257	-0.441236	-0.0790042	-0.636247	-0.385121	0.737083
5083	ELVGREMGVYVHFPKA	GTCGGAGGTAGTGGTGAACTTGTGGGTCGGGAAATGGGTGTGTATGTGCATTTTCCGAAAGCGGGTGGATCTGGAGCT	ProP-PD DMS	PARD6B_PDZ__Q9BYG5_138_252 Q09666 5672 5687 AHNAK||	Q09666	AHNAK	Neuroblast differentiation-associated protein AHNAK	PDZ	E_PDZ	H_nb_ptb	J_nb_rrm	1492	247	103	1595	369	115	1050	615	237	2247	870	440	921	486	222	2780	1073	381	2210	970	575	1541	634	252	1935	896	418	1976	609	234	1100	510	237	1705	554	223	862	286	152	1109	368	142	1324	733	400	1600	677	302	1677	1109	658	2165	781	312	2212	1066	495	1493	551	263	2596	920	474	2383	686	317	0.233629	0.458612	-0.558246	-0.183885	-0.330795	-0.792842	-0.208987	-0.218439	0.0864286	-0.405102	-0.575644	-0.519262	-0.339575	-0.931195	0.0605154	0.316661	-0.751617	-0.397465	-0.246637	-0.747948	0.109525	-0.880907	-0.379325	-0.214945	0.167948	0.393267	-0.551217	-0.210824	-0.161134	-0.644296
5084	ELVGREMGVYVHFPKA	GTCGGAGGTAGTGGTGAGCTCGTAGGTCGCGAAATGGGAGTCTACGTTCACTTTCCTAAAGCTGGTGGATCTGGAGCT	ProP-PD DMS	PARD6B_PDZ__Q9BYG5_138_252 Q09666 5672 5687 AHNAK||	Q09666	AHNAK	Neuroblast differentiation-associated protein AHNAK	PDZ	E_PDZ	H_nb_ptb	J_nb_rrm	920	142	62	1146	208	51	507	289	99	924	336	140	539	250	122	1897	722	250	1250	557	313	1404	569	206	1030	385	161	1814	446	176	920	335	157	1475	396	176	558	161	99	1222	403	160	1124	512	200	917	402	134	1394	584	313	1071	345	141	1846	835	295	1077	358	110	1742	558	268	2022	531	187	0.0929997	-0.462521	-0.803843	-0.664297	-0.70713	-0.874614	-0.226436	-0.364045	-0.782056	-1.12761	-1.4475	-1.03163	-0.644523	-0.913945	-0.0706821	-0.616042	-0.990784	-0.868576	-1.39112	-1.00716	-1.616	-1.24588	-0.925545	-1.14264	0.0319331	-0.521688	-0.787271	-0.673125	-0.578233	-1.28481
5085	ELVGREMGVYVHFPKA	GTCGGAGGTAGTGGTGAGCTTGTGGGTCGAGAAATGGGAGTGTATGTGCATTTTCCGAAAGCTGGTGGATCTGGAGCT	ProP-PD DMS	PARD6B_PDZ__Q9BYG5_138_252 Q09666 5672 5687 AHNAK||	Q09666	AHNAK	Neuroblast differentiation-associated protein AHNAK	PDZ	E_PDZ	H_nb_ptb	J_nb_rrm	2639	373	127	1256	233	62	1215	774	260	2591	857	358	1402	682	242	1551	617	194	1340	553	314	1816	643	237	1502	501	245	1813	508	171	1333	641	230	1574	475	175	1083	370	205	1255	492	269	1928	1059	497	1436	629	322	1949	963	350	1827	654	225	2305	1083	514	1413	461	156	3762	1143	504	1552	461	239	-0.426209	-0.316918	-0.451182	-0.999023	-0.985417	-0.848863	-0.475519	-0.731769	-0.966221	-0.894305	-0.806668	-0.881343	-0.173685	0.193743	-0.555066	-0.46861	-0.647356	-1.19682	-0.480454	-0.448523	-1.56215	-1.11001	-0.434436	-1.08193	-0.470236	-0.377062	-0.448313	-0.995233	-0.859898	-0.396074
5086	ELVGREMGVDAHFPKA	GTCGGAGGTAGTGGTGAACTGGTTGGAAGGGAAATGGGAGTAGATGCTCACTTTCCAAAGGCAGGTGGATCTGGAGCT	ProP-PD DMS	PARD6B_PDZ__Q9BYG5_138_252 Q09666 5672 5687 AHNAK||	Q09666	AHNAK	Neuroblast differentiation-associated protein AHNAK	PDZ	E_PDZ	H_nb_ptb	J_nb_rrm	1673	195	70	399	88	26	176	106	55	1022	365	163	412	280	135	1208	557	182	1227	884	441	655	385	182	744	298	132	1412	332	133	390	190	131	966	267	106	368	135	64	730	231	121	388	203	100	633	284	98	541	278	162	547	180	80	419	263	102	746	286	97	1390	403	170	785	273	87	-0.901765	0.289665	-0.0585868	-0.634538	0.674141	-0.280331	1.26139	0.996051	-0.470516	-1.25635	0.165709	-1.07676	-0.122539	-0.666614	-0.998726	0.145591	-0.265038	-0.839393	-0.580637	-0.880335	-0.789978	-1.05192	0.258538	-0.527509	-0.930184	0.225453	-0.0709719	-0.644489	-1.06528	-0.487434
5087	ELVGREMGVDAHFPKA	GTCGGAGGTAGTGGTGAACTCGTCGGTAGGGAAATGGGTGTTGATGCTCACTTTCCTAAGGCTGGTGGATCTGGAGCT	ProP-PD DMS	PARD6B_PDZ__Q9BYG5_138_252 Q09666 5672 5687 AHNAK||	Q09666	AHNAK	Neuroblast differentiation-associated protein AHNAK	PDZ	E_PDZ	H_nb_ptb	J_nb_rrm	1395	301	84	3392	627	138	938	620	178	1805	763	267	1166	620	415	2160	1172	688	2107	1544	785	1715	1317	535	1947	869	326	2495	722	247	1034	604	206	2031	710	243	1049	400	135	1545	597	266	2279	1097	365	1269	668	226	1926	1234	416	1473	552	170	1568	725	329	2020	640	204	2873	963	385	2108	711	249	0.542078	-0.53549	-0.531092	-0.373008	0.234346	1.07485	1.34398	1.59308	-0.323488	-0.766726	-0.164616	-0.4836	-0.471136	-0.15575	0.348275	-0.689927	-0.725174	-0.582926	-1.41615	-0.364109	-0.757928	-1.09759	-0.541732	-1.26108	0.466272	-0.594168	-0.525118	-0.392818	-0.661617	-0.474516
5088	ELVGREMGVDAHFPKA	GTCGGAGGTAGTGGTGAACTCGTTGGACGAGAAATGGGTGTGGATGCACATTTCCCAAAAGCTGGTGGATCTGGAGCT	ProP-PD DMS	PARD6B_PDZ__Q9BYG5_138_252 Q09666 5672 5687 AHNAK||	Q09666	AHNAK	Neuroblast differentiation-associated protein AHNAK	PDZ	E_PDZ	H_nb_ptb	J_nb_rrm	1343	196	55	1824	360	162	666	348	171	1260	430	229	1186	708	342	2146	1149	573	1174	765	490	1920	1412	592	1564	756	609	943	283	133	1122	734	886	1184	287	103	667	227	128	1822	555	277	1039	417	212	1261	471	190	1582	815	380	1176	346	159	1303	568	236	949	295	150	1693	574	164	961	308	146	-0.537218	0.408765	-0.628107	-0.557267	0.1988	0.808925	1.24665	1.50382	0.946931	-0.231315	2.03107	-1.64858	-0.159979	-0.883906	-0.65863	0.266188	-0.819649	-0.763619	-1.48042	-1.30538	-1.08283	-1.40697	-0.842291	-0.712967	-0.577601	0.343754	-0.618364	-0.570131	-1.04398	-0.257957
5089	ELVGREMGVDCHFPKA	GTCGGAGGTAGTGGTGAGCTTGTAGGTCGTGAGATGGGTGTGGATTGTCATTTTCCCAAAGCTGGTGGATCTGGAGCT	ProP-PD DMS	PARD6B_PDZ__Q9BYG5_138_252 Q09666 5672 5687 AHNAK||	Q09666	AHNAK	Neuroblast differentiation-associated protein AHNAK	PDZ	E_PDZ	H_nb_ptb	J_nb_rrm	1098	164	72	2167	433	96	873	734	642	1532	575	271	2720	1670	706	2465	1293	649	2896	2737	1830	1984	1788	893	1653	640	331	1696	756	515	1061	552	299	1548	464	187	1344	396	154	1961	645	325	1446	1052	931	1386	610	203	1814	981	708	1992	684	260	1678	812	340	1529	500	186	2241	746	347	1961	579	201	0.00560536	-0.3098	1.77155	-0.388214	0.112679	0.745711	2.57596	2.27924	-0.386795	1.57065	0.0623887	-0.788224	-1.22383	-0.582883	-0.152215	-0.461402	1.51719	-0.597838	1.37858	-0.997777	-0.328902	-1.12189	-0.494498	-0.951004	-0.0525929	-0.369991	1.68806	-0.40745	-0.493531	-0.920006
5090	ELVGREMGVDCHFPKA	GTCGGAGGTAGTGGTGAACTTGTAGGAAGAGAAATGGGTGTAGATTGTCACTTCCCAAAAGCTGGTGGATCTGGAGCT	ProP-PD DMS	PARD6B_PDZ__Q9BYG5_138_252 Q09666 5672 5687 AHNAK||	Q09666	AHNAK	Neuroblast differentiation-associated protein AHNAK	PDZ	E_PDZ	H_nb_ptb	J_nb_rrm	1094	182	62	315	85	22	278	192	93	578	229	99	865	401	131	578	295	132	27	16	10	12	16	12	433	148	91	422	156	62	559	286	81	300	107	35	372	148	47	558	181	107	538	228	79	263	93	32	736	439	166	507	173	73	1007	468	133	650	200	78	700	273	109	280	110	43	0.0347782	0.710718	0.316314	-0.30916	-1.27565	0.499821	0.954065		-0.576782	0.258277	-0.907131	-0.455576	-0.38928	-0.3979	-0.124998	0.571933	0.100048	-0.520315	-1.80409	-1.68115	-0.850842	-0.993571	-1.10669	-1.08979	-0.0243775	0.643682	0.289362	-0.331377	-0.163391	0.177329
5091	ELVGREMGVDCHFPKA	GTCGGAGGTAGTGGTGAGCTAGTTGGACGCGAGATGGGTGTTGATTGTCATTTCCCAAAAGCTGGTGGATCTGGAGCT	ProP-PD DMS	PARD6B_PDZ__Q9BYG5_138_252 Q09666 5672 5687 AHNAK||	Q09666	AHNAK	Neuroblast differentiation-associated protein AHNAK	PDZ	E_PDZ	H_nb_ptb	J_nb_rrm	1038	178	72	837	164	35	875	468	134	1983	734	302	1306	843	434	950	419	146	680	629	351	424	380	219	1344	509	189	1243	335	119	936	392	206	1359	441	187	581	188	94	1708	561	273	946	627	433	1254	483	225	1273	712	326	1123	400	164	1605	651	301	1058	402	146	1328	377	134	1601	441	160	0.30231	-0.392977	-1.26266	-0.622109	0.574515	-0.348148	2.26497	2.42229	-0.89386	-0.953119	-0.77438	-0.455521	-0.515206	-0.637809	0.12459	-0.545625	-1.43759	-0.827205	0.711388	-1.01145	-0.820462	-0.887924	-0.943377	-0.471075	0.234374	-0.452611	-1.22826	-0.632528	-1.34824	-1.09044
5092	ELVGREMGVDDHFPKA	GTCGGAGGTAGTGGTGAACTTGTAGGGCGAGAGATGGGTGTGGATGACCATTTTCCAAAAGCCGGTGGATCTGGAGCT	ProP-PD DMS	PARD6B_PDZ__Q9BYG5_138_252 Q09666 5672 5687 AHNAK||	Q09666	AHNAK	Neuroblast differentiation-associated protein AHNAK	PDZ	E_PDZ	H_nb_ptb	J_nb_rrm	310	57	8	79	15	7	245	86	48	276	94	33	164	209	139	80	66	23	1372	705	363	211	123	66	491	224	106	332	112	25	236	111	37	471	159	72	214	101	46	119	56	11	346	197	50	145	60	20	405	197	88	310	111	55	347	129	76	57	28	16	809	300	109	162	37	28	-0.573579	0.44733	-1.81555	-1.10877	3.42678	1.8617	0.146009	1.1176	0.0599755	-0.776773	-0.973941	-0.23034	0.756234	-0.53252	-0.692552	0.305237	-1.976	-1.30444	-1.17827	-1.17217	-1.33367	-0.601258	-0.915057	1.03714	-0.612769	0.382061	-1.75967	-1.10084	-0.446651	-0.74433
5093	ELVGREMGVDDHFPKA	GTCGGAGGTAGTGGTGAACTGGTTGGGCGAGAGATGGGTGTTGACGATCATTTTCCGAAAGCAGGTGGATCTGGAGCT	ProP-PD DMS	PARD6B_PDZ__Q9BYG5_138_252 Q09666 5672 5687 AHNAK||	Q09666	AHNAK	Neuroblast differentiation-associated protein AHNAK	PDZ	E_PDZ	H_nb_ptb	J_nb_rrm	1584	218	68	1070	205	53	800	403	188	1098	422	167	1965	1677	748	1648	956	543	533	320	130	1031	478	214	2450	918	378	1712	571	281	1148	546	247	2135	642	212	834	223	167	1937	670	292	1656	909	386	1346	625	152	1267	738	263	1424	495	177	1954	829	343	1295	431	117	2211	782	304	1319	386	128	-0.589465	-0.256502	-0.823392	-0.539981	1.39514	1.2646	0.369976	0.255662	-0.796991	0.17895	-0.520239	-1.03591	-0.649401	-0.603209	-0.707372	-0.407435	-1.00982	-0.746667	-0.618652	-1.22617	-1.0145	-1.16009	-0.936542	-1.30101	-0.628133	-0.317051	-0.806061	-0.553496	-0.520807	-1.00446
5094	ELVGREMGVDDHFPKA	GTCGGAGGTAGTGGTGAACTTGTAGGACGGGAAATGGGTGTGGACGATCACTTTCCTAAAGCGGGTGGATCTGGAGCT	ProP-PD DMS	PARD6B_PDZ__Q9BYG5_138_252 Q09666 5672 5687 AHNAK||	Q09666	AHNAK	Neuroblast differentiation-associated protein AHNAK	PDZ	E_PDZ	H_nb_ptb	J_nb_rrm	479	73	30	1036	178	50	378	241	121	1095	405	229	1063	894	597	995	728	452	368	206	73	552	232	112	997	377	155	1178	376	145	560	207	133	698	235	124	676	224	112	670	209	162	900	575	167	1193	567	236	1123	609	257	930	320	171	975	443	191	777	261	106	1370	530	278	869	315	123	0.00606432	-0.468835	0.0871637	-0.191954	1.91043	2.19671	-0.0455767	0.0605239	-0.764768	-0.280677	-0.945668	-0.0462005	-0.429015	-0.15624	-0.151786	-0.622435	-0.123103	-0.405377	-0.596396	-0.440917	-1.03682	-0.650153	-0.660823	-0.74145	-0.052149	-0.52796	0.0691154	-0.218589	0.149006	-0.0986711
5095	ELVGREMGVDEHFPKA	GTCGGAGGTAGTGGTGAATTAGTCGGTAGAGAGATGGGTGTAGATGAGCACTTTCCTAAGGCTGGTGGATCTGGAGCT	ProP-PD DMS	PARD6B_PDZ__Q9BYG5_138_252 Q09666 5672 5687 AHNAK||	Q09666	AHNAK	Neuroblast differentiation-associated protein AHNAK	PDZ	E_PDZ	H_nb_ptb	J_nb_rrm	1865	277	77	1034	189	55	537	415	101	1782	683	290	834	709	264	1616	1192	592	2256	1075	514	759	390	137	1587	664	294	1794	495	228	825	437	138	1266	360	126	844	303	135	982	296	173	1545	814	305	1717	796	269	1285	828	268	1198	554	296	1225	575	204	1544	607	203	2129	751	344	1334	439	178	-0.502161	-0.26082	-0.209111	-0.456213	1.1277	1.92435	-0.210603	0.284369	-0.326054	-0.542026	-0.630128	-1.14579	-0.298486	-0.693088	-0.625924	-0.411807	-0.411622	-0.664521	-0.9339	-0.800647	-0.791808	0.390106	-0.799035	-0.464681	-0.543695	-0.32134	-0.215647	-0.472887	-0.323511	-0.369291
5096	ELVGREMGVDEHFPKA	GTCGGAGGTAGTGGTGAACTTGTAGGGCGCGAAATGGGTGTAGATGAACACTTCCCAAAGGCTGGTGGATCTGGAGCT	ProP-PD DMS	PARD6B_PDZ__Q9BYG5_138_252 Q09666 5672 5687 AHNAK||	Q09666	AHNAK	Neuroblast differentiation-associated protein AHNAK	PDZ	E_PDZ	H_nb_ptb	J_nb_rrm	614	58	26	397	56	10	68	47	17	98	8	7	14	22	4	515	401	203	522	316	131	421	157	73	310	101	64	140	43	11	148	87	59	191	60	31	134	30	23	294	151	73	254	121	56	394	184	38	207	110	47	500	129	50	441	156	92	466	121	39	653	227	47	529	111	59	-1.2278	-1.44892	-0.0389436	-4.72957		2.14113	0.424933	-0.320095	-0.695702	-0.87606	0.83715	-0.284618	-1.22577	1.03683	-1.30289	-1.61483	-0.245909	-4.85514	-0.991239	-1.40788	-1.07824	-2.08908	-1.07688	-1.9056	-1.24552	-1.50147	-0.052092	-4.58514	-1.35641	-1.48872
5097	ELVGREMGVDEHFPKA	GTCGGAGGTAGTGGTGAACTGGTAGGACGGGAAATGGGAGTAGACGAACATTTTCCCAAAGCAGGTGGATCTGGAGCT	ProP-PD DMS	PARD6B_PDZ__Q9BYG5_138_252 Q09666 5672 5687 AHNAK||	Q09666	AHNAK	Neuroblast differentiation-associated protein AHNAK	PDZ	E_PDZ	H_nb_ptb	J_nb_rrm	721	107	37	595	111	27	344	193	80	740	242	103	62	81	34	800	691	381	376	171	90	1054	460	153	661	223	90	550	177	85	355	134	84	253	76	16	391	114	96	460	120	121	658	354	109	596	238	63	584	242	133	634	187	87	672	235	168	584	196	64	1099	370	133	470	143	49	-0.259187	-0.383289	-0.604042	-1.00752	2.87472	2.61769	-0.236538	-0.244196	-1.17308	0.0346414	-0.899489	-1.57879	-0.156658	-0.443044	-0.399247	-0.535815	-0.796213	-1.20515	-1.1231	-1.62352	-1.61669	-1.37653	-0.87774	-1.02507	-0.308695	-0.442988	-0.595233	-1.00341	-0.777033	-0.825912
5098	ELVGREMGVDFHFPKA	GTCGGAGGTAGTGGTGAGTTAGTAGGTCGTGAGATGGGTGTGGACTTTCACTTCCCTAAAGCGGGTGGATCTGGAGCT	ProP-PD DMS	PARD6B_PDZ__Q9BYG5_138_252 Q09666 5672 5687 AHNAK||	Q09666	AHNAK	Neuroblast differentiation-associated protein AHNAK	PDZ	E_PDZ	H_nb_ptb	J_nb_rrm	1277	187	68	3679	675	123	1227	668	326	1856	691	303	3735	2437	1077	3243	1663	651	1558	797	410	2222	941	355	2744	900	434	2342	568	247	1276	531	317	3252	946	426	1571	507	217	2958	989	431	1676	969	431	2309	1055	421	2397	1314	524	1863	667	209	1949	993	467	2264	812	260	3027	1444	1190	2854	779	390	-0.251573	-0.757073	-0.497845	-0.515089	0.397848	0.331817	0.129252	-0.193899	-1.04338	-1.04948	-0.619263	-0.747899	-0.752335	-0.731663	-0.392144	-0.914294	-0.692797	-0.722257	-0.371821	-0.632592	-1.0765	-1.23602	-0.182704	-0.834461	-0.301331	-0.814265	-0.493163	-0.529543	1.39922	-0.718049
5099	ELVGREMGVDFHFPKA	GTCGGAGGTAGTGGTGAACTAGTAGGTAGGGAAATGGGAGTCGATTTTCACTTTCCTAAGGCGGGTGGATCTGGAGCT	ProP-PD DMS	PARD6B_PDZ__Q9BYG5_138_252 Q09666 5672 5687 AHNAK||	Q09666	AHNAK	Neuroblast differentiation-associated protein AHNAK	PDZ	E_PDZ	H_nb_ptb	J_nb_rrm	1164	119	51	786	159	48	594	360	146	1045	366	170	223	97	79	1638	797	440	451	294	129	2622	1181	466	1445	532	227	749	184	87	431	210	102	1061	296	148	574	151	91	982	325	166	834	398	229	709	234	104	971	642	284	1245	458	219	1328	577	265	329	147	41	954	341	137	934	322	127	-1.07203	0.0611927	-0.371184	-0.65021	-0.214969	0.61151	0.753205	0.0318828	-0.808696	-0.891297	-0.326639	-0.74901	-1.01388	-0.537129	-1.15757	-0.08575	-0.569451	-0.854762	-0.698898	-1.59716	-0.283431	-0.566536	-0.728122	-0.252975	-1.09486	-0.00148701	-0.371423	-0.659569	-0.441706	-0.250212
5100	ELVGREMGVDFHFPKA	GTCGGAGGTAGTGGTGAACTAGTAGGACGGGAGATGGGTGTAGACTTTCACTTTCCAAAAGCTGGTGGATCTGGAGCT	ProP-PD DMS	PARD6B_PDZ__Q9BYG5_138_252 Q09666 5672 5687 AHNAK||	Q09666	AHNAK	Neuroblast differentiation-associated protein AHNAK	PDZ	E_PDZ	H_nb_ptb	J_nb_rrm	1290	196	75	678	128	42	521	278	204	897	328	140	1499	1010	432	370	192	72	2071	1042	528	557	242	93	1059	348	209	969	271	129	786	289	150	330	90	48	388	117	74	892	391	142	930	480	143	704	303	114	748	522	193	1171	440	160	1093	479	260	775	265	90	1531	568	240	649	229	122	-0.0950428	-0.0388128	-0.0249044	-0.611933	0.470442	0.324573	0.0521309	-0.0950003	-0.747226	-0.451149	-1.26744	-0.72828	-0.437542	0.0247505	-0.246112	-0.187012	-0.232238	-0.817226	-1.31654	-0.909601	-0.334692	-0.86224	-0.491329	-0.913836	-0.149938	-0.100822	-0.0385982	-0.622735	-0.259192	0.204672
5101	ELVGREMGVDGHFPKA	GTCGGAGGTAGTGGTGAATTGGTAGGGCGAGAAATGGGTGTAGATGGTCACTTTCCTAAGGCGGGTGGATCTGGAGCT	ProP-PD DMS	PARD6B_PDZ__Q9BYG5_138_252 Q09666 5672 5687 AHNAK||	Q09666	AHNAK	Neuroblast differentiation-associated protein AHNAK	PDZ	E_PDZ	H_nb_ptb	J_nb_rrm	2154	276	116	2111	433	72	1417	719	270	2994	1082	456	2502	1728	785	1696	987	407	1399	759	439	1528	613	287	2400	870	354	2889	773	336	1686	785	287	3269	1010	452	1322	363	194	3484	1205	600	1918	899	472	2689	1299	454	2653	1487	666	2717	916	434	2188	1052	394	2102	731	218	3711	1186	509	3143	909	370	-0.472825	-0.542109	-1.08728	-0.674965	0.645297	0.845187	0.484929	-0.110394	-0.924956	-0.721319	-0.899236	-0.553458	-1.03298	-0.412964	-0.598556	-0.696629	-1.2668	-0.879037	-0.889206	-0.616695	-0.843735	-0.888796	-0.655031	-1.03176	-0.515322	-0.600742	-1.0597	-0.683391	-0.728679	-0.789168
5102	ELVGREMGVDGHFPKA	GTCGGAGGTAGTGGTGAACTCGTCGGGCGTGAAATGGGTGTTGATGGGCATTTTCCGAAAGCTGGTGGATCTGGAGCT	ProP-PD DMS	PARD6B_PDZ__Q9BYG5_138_252 Q09666 5672 5687 AHNAK||	Q09666	AHNAK	Neuroblast differentiation-associated protein AHNAK	PDZ	E_PDZ	H_nb_ptb	J_nb_rrm	754	84	45	954	148	59	741	406	120	1550	678	265	1293	896	402	1168	721	246	493	260	119	1625	608	220	1113	472	114	1243	355	126	771	358	182	1273	446	224	608	197	108	1015	334	203	1075	587	219	683	300	124	1401	1017	917	1387	428	171	1562	674	302	1456	448	168	2273	720	315	947	350	79	-0.589526	-0.379406	-1.13691	-0.102095	0.640781	0.797497	0.0839512	-0.593819	-1.06961	-0.760042	-0.442299	0.0205551	-0.380328	-0.308624	-0.707429	-0.531882	-1.31513	-0.317258	-0.812159	-0.716782	0.995024	-1.42936	-0.781741	-1.147	-0.628192	-0.43913	-1.1074	-0.132118	-0.732549	-0.722066
5103	ELVGREMGVDGHFPKA	GTCGGAGGTAGTGGTGAATTAGTCGGGCGGGAGATGGGTGTAGATGGACACTTTCCAAAAGCTGGTGGATCTGGAGCT	ProP-PD DMS	PARD6B_PDZ__Q9BYG5_138_252 Q09666 5672 5687 AHNAK||	Q09666	AHNAK	Neuroblast differentiation-associated protein AHNAK	PDZ	E_PDZ	H_nb_ptb	J_nb_rrm	2697	413	139	642	112	46	686	493	150	785	309	144	2208	1498	662	1540	840	372	1558	881	365	1141	505	197	1193	506	198	777	254	126	1027	470	246	844	276	128	820	250	125	1334	419	219	1260	714	243	731	271	151	1218	748	284	1020	359	136	1777	806	390	698	311	108	2357	914	414	878	235	83	-0.215822	-0.0186276	-0.165361	-0.232694	0.541214	0.714759	0.187387	-0.0290602	-0.440171	0.12576	-0.455593	-0.311498	-0.737941	-0.701381	-0.35879	-0.166573	-0.369018	-0.445329	-0.806414	-0.904394	-0.745453	-1.03637	-0.524282	0.0133506	-0.266753	-0.0807721	-0.173598	-0.257794	-0.0286545	-1.21341
5104	ELVGREMGVDHHFPKA	GTCGGAGGTAGTGGTGAATTAGTAGGACGAGAAATGGGAGTGGACCATCATTTCCCAAAAGCCGGTGGATCTGGAGCT	ProP-PD DMS	PARD6B_PDZ__Q9BYG5_138_252 Q09666 5672 5687 AHNAK||	Q09666	AHNAK	Neuroblast differentiation-associated protein AHNAK	PDZ	E_PDZ	H_nb_ptb	J_nb_rrm	1336	166	53	965	141	16	473	194	70	682	214	84	377	163	101	927	395	180	2059	1062	564	215	96	42	783	309	117	749	249	78	442	251	88	927	281	114	393	127	49	1190	385	165	1069	531	234	452	158	91	847	427	172	1132	406	147	1297	572	383	795	256	91	1056	340	108	700	226	100	-0.846216	-1.86097	-1.86501	-1.26151	-0.625776	-0.108367	0.198929	0.134931	-0.725689	-0.408053	-0.224469	-0.73894	-0.88071	-0.875541	-0.946902	-2.03205	-2.02417	-1.45422	-0.920659	-1.05781	-1.35204	-1.03183	-0.209516	-1.05821	-0.876457	-1.91076	-1.8072	-1.24782	-1.07706	-0.318105
5105	ELVGREMGVDHHFPKA	GTCGGAGGTAGTGGTGAACTCGTAGGTCGGGAAATGGGAGTAGACCATCATTTCCCAAAAGCTGGTGGATCTGGAGCT	ProP-PD DMS	PARD6B_PDZ__Q9BYG5_138_252 Q09666 5672 5687 AHNAK||	Q09666	AHNAK	Neuroblast differentiation-associated protein AHNAK	PDZ	E_PDZ	H_nb_ptb	J_nb_rrm	776	98	47	1056	211	45	622	318	127	1340	487	203	884	582	231	1881	827	311	356	120	55	2015	889	308	1392	544	234	1592	435	177	996	430	244	1820	503	182	810	233	100	862	258	112	1336	723	257	1200	486	193	1304	752	229	948	305	111	1593	654	306	1093	408	123	2036	566	268	1824	597	237	-0.360525	-0.3436	-0.976597	-0.667624	0.281589	-0.259371	-1.43791	-0.170209	-0.595282	-0.733832	-0.555269	-1.2006	-1.16875	-1.14598	-0.493788	-0.495627	-1.15901	-0.871839	-0.910363	-1.04928	-1.2597	-1.40619	-0.889287	-0.774087	-0.406707	-0.403565	-0.953312	-0.676328	-1.0591	-0.41481
5106	ELVGREMGVDHHFPKA	GTCGGAGGTAGTGGTGAGCTTGTCGGAAGAGAGATGGGAGTAGATCACCATTTTCCCAAAGCTGGTGGATCTGGAGCT	ProP-PD DMS	PARD6B_PDZ__Q9BYG5_138_252 Q09666 5672 5687 AHNAK||	Q09666	AHNAK	Neuroblast differentiation-associated protein AHNAK	PDZ	E_PDZ	H_nb_ptb	J_nb_rrm	608	104	34	885	161	47	663	399	169	774	242	102	331	195	93	1475	693	247	1328	632	278	2077	707	251	1887	610	232	891	295	107	680	314	158	907	237	107	536	183	72	1100	364	154	1022	456	169	1285	547	170	1095	534	260	859	286	92	1349	522	281	814	257	103	1238	416	184	1047	298	112	0.0777068	-0.268403	-0.33847	-1.17918	0.138031	-0.0987206	-0.323615	-0.886237	-1.40179	-0.235037	-0.476417	-1.09902	-0.655548	-0.809214	-0.0849492	-0.419486	-0.537594	-1.37349	-1.53538	-1.20116	-1.21496	-1.45148	-0.905979	-0.969161	0.0171422	-0.328872	-0.33998	-1.1686	-0.524064	-0.936714
5107	ELVGREMGVDIHFPKA	GTCGGAGGTAGTGGTGAATTGGTTGGACGCGAGATGGGTGTCGATATACATTTTCCCAAAGCAGGTGGATCTGGAGCT	ProP-PD DMS	PARD6B_PDZ__Q9BYG5_138_252 Q09666 5672 5687 AHNAK||	Q09666	AHNAK	Neuroblast differentiation-associated protein AHNAK	PDZ	E_PDZ	H_nb_ptb	J_nb_rrm	704	116	64	1643	255	96	859	426	220	1424	555	203	364	238	112	2456	1143	491	876	982	827	931	1378	884	1203	526	212	1925	544	234	888	363	174	1765	501	239	971	280	190	1474	468	216	1449	668	326	1447	618	224	1086	618	254	1349	444	200	1675	663	254	1195	400	109	1791	636	244	1703	490	186	0.526701	-0.444485	-0.74307	-0.598511	0.499455	0.117839	3.46456	3.97712	-0.298288	-0.55028	-0.992187	-0.754047	-0.511485	-0.840414	0.33393	-0.597779	-0.931602	-0.804063	-1.04678	-0.988439	-0.90438	-1.03974	-1.25717	-1.27608	0.4514	-0.503773	-0.728859	-0.609819	-0.523653	-0.891673
5108	ELVGREMGVDIHFPKA	GTCGGAGGTAGTGGTGAACTGGTTGGCAGGGAGATGGGTGTTGATATCCACTTTCCGAAAGCAGGTGGATCTGGAGCT	ProP-PD DMS	PARD6B_PDZ__Q9BYG5_138_252 Q09666 5672 5687 AHNAK||	Q09666	AHNAK	Neuroblast differentiation-associated protein AHNAK	PDZ	E_PDZ	H_nb_ptb	J_nb_rrm	872	153	81	767	159	40	1023	497	242	1668	614	273	1239	743	355	1049	437	204	676	888	756	1203	1655	877	1888	770	340	2161	599	225	1030	500	265	1598	568	205	683	217	101	1439	528	247	1604	816	271	1372	656	264	1025	549	260	1707	625	285	1665	603	238	1725	500	165	2058	632	322	2399	629	254	0.654465	-0.0632042	-0.892273	-0.535958	0.199904	-0.155452	4.02167	3.55689	-0.41697	-0.79009	-0.22201	-0.358348	-0.685676	-0.279176	0.453125	-0.211709	-1.0769	-0.742722	-1.22205	-0.465065	-0.925464	-0.648573	-1.50825	-1.51724	0.574971	-0.12505	-0.872265	-0.549625	-0.642297	-1.11891
5109	ELVGREMGVDIHFPKA	GTCGGAGGTAGTGGTGAATTGGTTGGACGGGAGATGGGTGTCGACATACATTTTCCGAAAGCAGGTGGATCTGGAGCT	ProP-PD DMS	PARD6B_PDZ__Q9BYG5_138_252 Q09666 5672 5687 AHNAK||	Q09666	AHNAK	Neuroblast differentiation-associated protein AHNAK	PDZ	E_PDZ	H_nb_ptb	J_nb_rrm	728	92	53	725	148	41	841	426	161	1451	471	175	494	293	164	648	310	135	297	239	230	622	801	573	1267	539	198	1275	355	134	679	321	148	873	363	245	430	169	47	1153	383	170	644	282	146	983	396	208	622	363	189	828	301	130	1048	475	118	1154	445	93	1363	368	143	1372	404	206	-0.162918	-0.00309751	-1.08287	-1.22196	0.385137	0.23684	2.50626	3.69818	-0.51269	-0.76616	-0.513272	0.978617	-0.623563	-0.726205	-0.309435	-0.150848	-1.2625	-1.41544	-1.14527	-0.699566	-0.498489	-0.743955	-1.35546	-1.14118	-0.215585	-0.0653461	-1.05545	-1.20976	-1.40033	-0.444857
5110	ELVGREMGVDKHFPKA	GTCGGAGGTAGTGGTGAACTCGTTGGTCGGGAAATGGGTGTAGACAAGCATTTCCCAAAAGCAGGTGGATCTGGAGCT	ProP-PD DMS	PARD6B_PDZ__Q9BYG5_138_252 Q09666 5672 5687 AHNAK||	Q09666	AHNAK	Neuroblast differentiation-associated protein AHNAK	PDZ	E_PDZ	H_nb_ptb	J_nb_rrm	163	33	8	475	70	15	39	15	5	36	4	67	394	208	74	29	9	2	3	10	0	248	73	44	345	147	42	73	14	15	80	32	7	138	46	27	74	21	13	36	6	7	195	99	22	272	87	51	83	34	22	278	109	49	110	49	11	146	41	26	180	26	12	176	53	17	0.287601	-1.15273	-2.05083	0.376762	-0.674818	-1.83208		-0.703224	-0.822419	-0.585213	-2.07419	0.0847589	-0.624893	-1.69185	0.110867	-1.31492	-2.20513	0.152328	-1.74694	-1.3299	-1.40394	-0.41204	-1.48304	-0.737048	0.220148	-1.20727	-1.98581	0.328686	-3.15339	-0.912947
5111	ELVGREMGVDKHFPKA	GTCGGAGGTAGTGGTGAACTCGTTGGTAGAGAAATGGGAGTGGATAAACACTTTCCGAAAGCAGGTGGATCTGGAGCT	ProP-PD DMS	PARD6B_PDZ__Q9BYG5_138_252 Q09666 5672 5687 AHNAK||	Q09666	AHNAK	Neuroblast differentiation-associated protein AHNAK	PDZ	E_PDZ	H_nb_ptb	J_nb_rrm	1516	203	66	770	127	34	589	286	124	1308	495	230	842	418	174	849	310	137	909	419	181	2010	736	197	1601	602	291	1502	342	174	924	365	137	1247	341	197	986	263	106	1184	403	177	1351	646	206	1428	529	203	1517	819	240	1674	703	682	1497	471	201	1457	453	154	1544	413	177	1037	307	114	-0.620964	-0.626942	-1.045	-0.377809	-0.684484	-0.688334	-0.455356	-0.987904	-0.574407	-1.05674	-1.46168	-0.630719	-1.53814	-0.650301	-0.736758	-0.782528	-1.22562	-0.587634	-1.49598	-1.39961	-1.54114	0.858281	-1.86679	-1.23958	-0.658598	-0.685006	-1.01906	-0.397438	-1.3087	-0.823376
5112	ELVGREMGVDKHFPKA	GTCGGAGGTAGTGGTGAGCTTGTTGGCCGGGAAATGGGAGTCGATAAGCATTTTCCCAAAGCAGGTGGATCTGGAGCT	ProP-PD DMS	PARD6B_PDZ__Q9BYG5_138_252 Q09666 5672 5687 AHNAK||	Q09666	AHNAK	Neuroblast differentiation-associated protein AHNAK	PDZ	E_PDZ	H_nb_ptb	J_nb_rrm	1193	168	73	1079	198	54	1033	554	231	1224	373	210	1089	667	313	1069	412	164	1775	708	305	949	379	156	1978	711	221	2028	505	204	935	465	143	1508	430	164	985	311	137	1087	305	173	1018	557	204	1322	573	203	1617	782	308	1944	514	220	1391	652	495	1942	594	200	1833	482	289	2646	707	299	-0.169719	-0.319083	-0.757272	-0.880864	0.252237	-0.64123	-0.956091	-0.263464	-1.30487	-1.05538	-0.898904	-1.02683	-0.789729	-1.00487	-0.31578	-0.470803	-0.945432	-1.08095	-0.82996	-0.967719	-1.52886	-1.88204	0.144781	-1.30899	-0.222163	-0.379213	-0.74251	-0.881529	-0.944069	-0.999432
5113	ELVGREMGVDLHFPKA	GTCGGAGGTAGTGGTGAACTCGTTGGAAGAGAGATGGGTGTTGACCTACACTTTCCAAAGGCCGGTGGATCTGGAGCT	ProP-PD DMS	PARD6B_PDZ__Q9BYG5_138_252 Q09666 5672 5687 AHNAK||	Q09666	AHNAK	Neuroblast differentiation-associated protein AHNAK	PDZ	E_PDZ	H_nb_ptb	J_nb_rrm	1243	219	165	939	219	53	990	473	223	2366	795	380	2545	1617	696	1246	688	359	1931	1287	649	1564	996	481	1736	744	333	2081	606	214	1480	558	275	2230	594	254	1213	398	203	2799	892	440	1259	623	253	2351	1335	605	2157	1183	559	2868	881	425	1829	790	386	2585	812	275	2362	688	306	2569	719	245	1.03979	0.217752	-0.99233	-0.760567	0.263578	0.978458	1.00853	1.24735	-0.230526	-0.704093	-1.2514	-1.10969	-0.440996	-0.732826	0.812603	0.0727754	-1.17434	-0.962982	-1.04577	0.277881	-0.847453	-1.19257	-0.67083	-1.21201	0.947648	0.154022	-0.968434	-0.765766	-0.985752	-1.11912
5114	ELVGREMGVDLHFPKA	GTCGGAGGTAGTGGTGAACTTGTTGGCCGTGAAATGGGTGTTGATCTTCATTTCCCTAAAGCGGGTGGATCTGGAGCT	ProP-PD DMS	PARD6B_PDZ__Q9BYG5_138_252 Q09666 5672 5687 AHNAK||	Q09666	AHNAK	Neuroblast differentiation-associated protein AHNAK	PDZ	E_PDZ	H_nb_ptb	J_nb_rrm	2873	392	124	2641	475	124	1784	953	373	3482	1207	539	3981	2540	942	2790	1365	552	4080	2752	1294	2119	1287	679	2974	1436	866	4025	1208	478	1918	869	410	2812	904	324	2023	651	270	3232	1173	511	2570	1466	812	2947	1193	526	3086	1898	829	2822	1084	427	3356	1402	583	3562	1239	431	4779	1482	507	3068	926	397	-0.603412	-0.428658	-0.855929	-0.743709	0.0686925	0.211282	0.956833	1.20874	0.563923	-0.458081	-0.640219	-0.706553	-0.808626	-0.42491	-0.720384	-0.581753	-1.04151	-0.946451	-0.121386	-0.915765	-0.554026	-0.679126	-0.981293	-0.831403	-0.641623	-0.488053	-0.837333	-0.749544	-1.11215	-0.584412
5115	ELVGREMGVDLHFPKA	GTCGGAGGTAGTGGTGAACTTGTAGGACGGGAGATGGGAGTAGATCTGCATTTCCCAAAAGCTGGTGGATCTGGAGCT	ProP-PD DMS	PARD6B_PDZ__Q9BYG5_138_252 Q09666 5672 5687 AHNAK||	Q09666	AHNAK	Neuroblast differentiation-associated protein AHNAK	PDZ	E_PDZ	H_nb_ptb	J_nb_rrm	1249	171	66	734	115	37	482	262	117	916	334	185	447	252	140	1439	679	332	788	383	151	984	611	229	908	362	204	961	278	134	525	209	83	794	278	99	804	225	112	962	363	141	899	533	232	869	393	159	1141	661	251	1152	387	182	1419	613	243	780	254	93	2147	731	323	979	266	192	-0.374583	-0.574022	-0.616987	-0.269309	0.189465	0.341207	-0.393486	0.896628	-0.173226	-0.321861	-1.34952	-0.422176	-1.06011	-0.439846	-0.506902	-0.728943	-0.80882	-0.481235	-0.31087	-0.646569	-0.948228	-0.908576	-0.930473	-0.981582	-0.420303	-0.632441	-0.607676	-0.293028	-0.484301	-0.269669
5116	ELVGREMGVDMHFPKA	GTCGGAGGTAGTGGTGAGCTAGTCGGTCGAGAAATGGGTGTAGATATGCATTTTCCGAAAGCGGGTGGATCTGGAGCT	ProP-PD DMS	PARD6B_PDZ__Q9BYG5_138_252 Q09666 5672 5687 AHNAK||	Q09666	AHNAK	Neuroblast differentiation-associated protein AHNAK	PDZ	E_PDZ	H_nb_ptb	J_nb_rrm	1795	223	100	1717	297	88	878	483	208	1951	904	499	2242	1354	757	2678	1307	536	930	565	211	1693	781	251	1857	825	309	3022	857	322	1295	593	165	2065	642	260	1143	363	162	1824	569	298	1471	887	357	1618	748	335	1729	997	517	1959	713	276	1782	803	415	1816	598	203	2130	719	311	2053	664	229	-0.488155	-0.399219	-0.62657	0.568563	0.446228	0.22161	0.297627	-0.124786	-0.341206	-0.714276	-1.34353	-0.66035	-0.750674	-0.725351	-0.612857	-0.551944	-0.818152	0.340416	-0.358767	-0.440104	-0.548111	-0.891962	-0.463342	-1.04749	-0.530148	-0.458811	-0.616886	0.513257	-0.539099	-0.630741
5117	ELVGREMGVDMHFPKA	GTCGGAGGTAGTGGTGAACTTGTTGGTAGAGAGATGGGTGTTGACATGCACTTTCCTAAAGCCGGTGGATCTGGAGCT	ProP-PD DMS	PARD6B_PDZ__Q9BYG5_138_252 Q09666 5672 5687 AHNAK||	Q09666	AHNAK	Neuroblast differentiation-associated protein AHNAK	PDZ	E_PDZ	H_nb_ptb	J_nb_rrm	477	85	47	1319	241	56	983	469	154	1888	649	248	1703	989	518	1170	541	226	1737	756	442	887	358	122	1750	686	232	1147	316	96	994	369	191	1253	338	159	686	247	115	741	251	107	1060	497	189	1007	434	181	1539	694	306	1505	559	223	1292	586	218	1045	405	107	2032	642	260	1203	345	136	0.752152	-0.502665	-1.47526	-0.983021	0.211189	0.0595144	-0.255589	-0.440402	-0.899753	-1.07983	-1.23749	-0.941559	-0.22376	-0.708014	0.54426	-0.65669	-1.64462	-1.18113	-1.32517	-0.771864	-1.6212	-0.778712	-0.851351	-0.818337	0.669453	-0.561563	-1.4326	-0.979834	-0.837542	-0.85321
5118	ELVGREMGVDMHFPKA	GTCGGAGGTAGTGGTGAATTAGTTGGCAGGGAAATGGGAGTCGATATGCATTTTCCTAAGGCAGGTGGATCTGGAGCT	ProP-PD DMS	PARD6B_PDZ__Q9BYG5_138_252 Q09666 5672 5687 AHNAK||	Q09666	AHNAK	Neuroblast differentiation-associated protein AHNAK	PDZ	E_PDZ	H_nb_ptb	J_nb_rrm	522	67	32	860	198	42	457	282	106	1381	440	193	1833	1173	500	858	451	275	1309	630	321	673	301	94	1147	380	161	1024	323	136	617	315	174	1342	411	145	621	193	113	962	347	119	1024	496	212	1156	508	217	1144	704	218	1790	626	219	1287	481	247	966	382	109	1268	384	126	845	212	107	-0.311343	0.044282	-0.408201	-1.06264	0.276514	1.01659	-0.091752	-0.240999	-1.17529	-0.206457	0.022764	-0.886912	-0.441022	-0.787482	-0.447904	-0.102873	-0.605499	-1.25921	-1.05111	-0.674524	-1.01085	-1.16938	-1.07733	-0.649252	-0.359139	-0.0182843	-0.407002	-1.05645	-1.23735	-0.977199
5119	ELVGREMGVDNHFPKA	GTCGGAGGTAGTGGTGAACTGGTTGGACGAGAGATGGGTGTTGACAATCACTTTCCTAAGGCCGGTGGATCTGGAGCT	ProP-PD DMS	PARD6B_PDZ__Q9BYG5_138_252 Q09666 5672 5687 AHNAK||	Q09666	AHNAK	Neuroblast differentiation-associated protein AHNAK	PDZ	E_PDZ	H_nb_ptb	J_nb_rrm	1991	246	77	1057	203	66	1086	572	226	1862	637	238	1786	957	392	962	409	227	2231	1147	409	368	224	72	1890	769	283	1899	525	185	1236	546	222	2421	694	234	1287	446	164	2405	731	355	1682	879	287	1784	733	285	2075	1032	488	2242	757	251	2791	1128	586	1565	520	183	2893	796	294	2079	512	194	-0.887587	-0.0074117	-0.89081	-1.03036	-0.429878	0.148424	-0.336588	0.675448	-0.663032	-0.88059	-0.941263	-1.17012	-0.703842	-0.932309	-0.985498	-0.155216	-1.07547	-1.22755	-1.15015	-1.02919	-1.18707	-1.36666	-0.810708	-0.96933	-0.916471	-0.0696313	-0.870858	-1.02539	-1.40544	-1.40288
5120	ELVGREMGVDNHFPKA	GTCGGAGGTAGTGGTGAGCTGGTCGGTCGCGAAATGGGTGTAGATAATCATTTCCCTAAGGCAGGTGGATCTGGAGCT	ProP-PD DMS	PARD6B_PDZ__Q9BYG5_138_252 Q09666 5672 5687 AHNAK||	Q09666	AHNAK	Neuroblast differentiation-associated protein AHNAK	PDZ	E_PDZ	H_nb_ptb	J_nb_rrm	2355	309	87	2231	416	88	1018	483	184	2701	839	359	2001	1245	641	3810	1841	789	1518	743	373	1910	856	258	2307	841	343	2923	881	300	1106	469	240	1960	622	287	1235	333	181	2089	683	331	1877	818	396	2254	982	359	1784	935	348	2080	735	313	3167	1316	566	2581	1371	1141	3319	1144	418	3043	935	409	-0.834978	-0.550967	-1.29825	-1.18808	0.439403	0.245525	-0.0539514	-0.278506	-0.90271	-0.636698	-0.76686	-0.422748	-1.07578	-0.661599	-0.936418	-0.705598	-1.47224	-1.38222	-1.25735	-0.910414	-1.32485	-0.867005	-0.956473	1.7479	-0.865589	-0.609541	-1.26246	-1.17716	-0.683686	-0.500777
5121	ELVGREMGVDNHFPKA	GTCGGAGGTAGTGGTGAGTTAGTCGGCCGTGAAATGGGTGTCGATAATCACTTTCCCAAAGCGGGTGGATCTGGAGCT	ProP-PD DMS	PARD6B_PDZ__Q9BYG5_138_252 Q09666 5672 5687 AHNAK||	Q09666	AHNAK	Neuroblast differentiation-associated protein AHNAK	PDZ	E_PDZ	H_nb_ptb	J_nb_rrm	1046	190	57	1823	327	58	650	343	135	667	256	122	198	104	63	963	411	179	2266	972	365	1380	531	174	1660	612	237	1943	550	181	1158	424	220	1117	357	183	838	285	146	1960	635	312	1341	713	288	1590	578	249	1240	658	219	1522	844	763	1716	660	293	1298	387	143	2021	585	248	1361	439	151	0.143996	-0.842693	-0.887308	-0.290352	0.0594464	-0.163703	-0.88854	-0.622138	-0.931132	-0.889595	-1.28523	-0.260926	-0.300238	-0.675794	-0.0231061	-1.00099	-1.07206	-0.501871	-0.799043	-1.31262	-1.43029	1.74296	-1.16665	-1.2725	0.0812559	-0.899311	-0.867493	-0.313278	-1.06589	-0.641133
5122	ELVGREMGVDPHFPKA	GTCGGAGGTAGTGGTGAACTAGTAGGTCGAGAAATGGGTGTAGACCCTCACTTCCCCAAAGCAGGTGGATCTGGAGCT	ProP-PD DMS	PARD6B_PDZ__Q9BYG5_138_252 Q09666 5672 5687 AHNAK||	Q09666	AHNAK	Neuroblast differentiation-associated protein AHNAK	PDZ	E_PDZ	H_nb_ptb	J_nb_rrm	764	162	37	1427	285	59	522	269	86	1345	530	272	530	340	161	1815	2408	2626	1224	825	370	2018	1101	454	1287	494	174	1887	563	186	1048	445	271	2309	591	299	958	238	139	1850	606	236	1053	474	198	1381	582	279	1292	710	257	2031	703	296	1907	732	278	1418	403	132	1790	559	275	1690	514	258	0.28827	-0.380076	-1.24162	-0.100695	0.436662	5.03638	0.893215	0.629967	-0.916951	-0.70818	-0.516765	-1.02661	-1.27444	-0.968976	0.111491	-0.532561	-1.4171	-0.315885	-1.34167	-0.666655	-1.19636	-0.955163	-1.36804	-1.5927	0.220795	-0.439796	-1.20804	-0.13077	-0.631085	-0.35975
5123	ELVGREMGVDPHFPKA	GTCGGAGGTAGTGGTGAACTTGTCGGTAGAGAGATGGGTGTAGATCCTCACTTTCCTAAAGCCGGTGGATCTGGAGCT	ProP-PD DMS	PARD6B_PDZ__Q9BYG5_138_252 Q09666 5672 5687 AHNAK||	Q09666	AHNAK	Neuroblast differentiation-associated protein AHNAK	PDZ	E_PDZ	H_nb_ptb	J_nb_rrm	862	132	40	967	180	56	816	449	219	1496	461	173	644	382	154	1219	710	311	1147	766	330	1029	561	249	1878	743	267	1462	376	114	849	398	189	1247	333	131	839	251	112	1108	351	166	745	381	117	1066	399	194	1270	725	230	568	224	138	2275	927	410	1454	555	228	1981	627	300	1676	479	162	-0.315585	-0.139179	-0.460836	-1.39188	-0.0769776	0.929929	0.808842	0.71012	-0.789355	-1.3146	-0.503702	-1.20594	-0.969208	-0.812298	-0.451862	-0.288639	-0.656757	-1.58207	-1.30661	-1.05239	-1.2402	0.0253813	-0.984642	-0.296237	-0.363242	-0.200515	-0.457592	-1.37327	-0.622481	-1.05837
5124	ELVGREMGVDPHFPKA	GTCGGAGGTAGTGGTGAGCTAGTTGGAAGGGAGATGGGTGTAGATCCACATTTCCCAAAAGCTGGTGGATCTGGAGCT	ProP-PD DMS	PARD6B_PDZ__Q9BYG5_138_252 Q09666 5672 5687 AHNAK||	Q09666	AHNAK	Neuroblast differentiation-associated protein AHNAK	PDZ	E_PDZ	H_nb_ptb	J_nb_rrm	2096	340	139	1957	387	78	913	504	243	1066	355	173	2637	1245	514	1768	780	313	1124	686	337	1326	653	296	1713	696	342	2000	557	196	951	389	175	1907	647	621	869	326	165	1636	503	233	1463	837	262	1829	853	301	1849	1157	551	1641	617	246	2255	1544	1478	1435	497	178	3032	999	367	1853	604	242	0.153618	-0.438769	-0.465357	-0.762935	-0.883135	-0.159924	0.673434	0.441424	-0.289853	-0.858012	-1.07946	0.748193	0.0445398	-0.956037	-0.0141299	-0.591991	-0.661159	-0.965304	-0.886756	-0.723606	-0.377542	-0.736768	1.66372	-0.805245	0.0905616	-0.498096	-0.461937	-0.768045	-0.823934	-0.416737
5125	ELVGREMGVDQHFPKA	GTCGGAGGTAGTGGTGAGCTTGTTGGACGTGAAATGGGTGTGGATCAACACTTTCCCAAAGCGGGTGGATCTGGAGCT	ProP-PD DMS	PARD6B_PDZ__Q9BYG5_138_252 Q09666 5672 5687 AHNAK||	Q09666	AHNAK	Neuroblast differentiation-associated protein AHNAK	PDZ	E_PDZ	H_nb_ptb	J_nb_rrm	460	88	28	1319	259	74	512	341	102	1303	441	197	2006	1158	456	1844	881	410	2031	1133	507	2105	808	265	1603	583	222	1019	285	91	919	411	212	1042	321	126	701	177	96	1308	433	176	966	578	180	1497	634	279	1478	873	264	887	349	170	1837	825	366	1031	352	137	1579	470	206	1153	439	337	0.364661	-0.0851916	-0.447929	-0.824766	-0.212763	0.317775	0.241942	-0.629444	-0.999219	-0.964452	-0.560073	-0.728135	-1.31653	-0.866324	0.182758	-0.233973	-0.644188	-1.02594	-0.733792	-0.762483	-1.18601	-0.30304	-0.664784	-0.743696	0.294679	-0.14689	-0.445186	-0.827545	-0.932058	0.90882
5126	ELVGREMGVDQHFPKA	GTCGGAGGTAGTGGTGAACTTGTCGGTAGGGAAATGGGAGTGGATCAACACTTTCCTAAGGCGGGTGGATCTGGAGCT	ProP-PD DMS	PARD6B_PDZ__Q9BYG5_138_252 Q09666 5672 5687 AHNAK||	Q09666	AHNAK	Neuroblast differentiation-associated protein AHNAK	PDZ	E_PDZ	H_nb_ptb	J_nb_rrm	874	125	45	539	128	27	595	315	115	1448	514	219	2379	1397	698	1446	659	255	1938	1104	319	1002	450	143	1567	638	201	1220	364	131	1140	443	210	1092	349	161	829	291	90	2032	712	356	1059	604	238	1524	612	162	1155	719	319	1213	395	182	1169	879	680	1519	579	185	2462	801	238	1301	438	306	-0.322401	0.132525	-0.974871	-0.721296	0.18503	-0.0946943	-0.261894	-0.21223	-0.863092	-0.595705	-1.19443	-0.396878	-0.898463	-0.357097	-0.458221	-0.0135214	-1.15733	-0.924471	-0.583751	-1.61163	-0.489647	-1.04619	1.70212	-0.629051	-0.369834	0.0693673	-0.951653	-0.727976	-1.13089	0.388167
5127	ELVGREMGVDQHFPKA	GTCGGAGGTAGTGGTGAACTTGTAGGACGAGAAATGGGTGTGGATCAACACTTCCCAAAAGCTGGTGGATCTGGAGCT	ProP-PD DMS	PARD6B_PDZ__Q9BYG5_138_252 Q09666 5672 5687 AHNAK||	Q09666	AHNAK	Neuroblast differentiation-associated protein AHNAK	PDZ	E_PDZ	H_nb_ptb	J_nb_rrm	428	48	17	296	53	13	422	196	79	344	145	87	795	358	154	661	305	131	788	364	194	1219	473	158	467	139	48	726	224	92	230	123	35	624	284	269	193	73	41	1069	443	213	290	113	20	495	235	85	460	233	87	395	122	60	676	207	74	286	94	42	546	241	70	940	293	95	-0.989273	-0.461462	-1.29133	0.356173	-0.994773	0.0920774	-0.1714	-0.57653	-1.79527	-0.309672	-0.726278	1.72069	0.240594	0.217232	-1.08036	-0.61497	-1.46551	0.132137	-2.98985	-0.623943	-1.43307	-1.1337	-2.16936	-0.677992	-1.01482	-0.520637	-1.25582	0.308873	-0.155758	-0.824376
5128	ELVGREMGVDRHFPKA	GTCGGAGGTAGTGGTGAGTTAGTAGGACGAGAGATGGGTGTTGATAGACACTTTCCCAAAGCTGGTGGATCTGGAGCT	ProP-PD DMS	PARD6B_PDZ__Q9BYG5_138_252 Q09666 5672 5687 AHNAK||	Q09666	AHNAK	Neuroblast differentiation-associated protein AHNAK	PDZ	E_PDZ	H_nb_ptb	J_nb_rrm	936	178	54	1363	243	45	1074	509	175	1322	414	174	2991	1671	645	1816	710	542	3200	1292	547	1436	529	163	1688	641	231	1766	423	158	1308	606	243	1955	671	512	1153	367	189	1734	676	275	2378	1038	361	1735	774	241	2125	1145	440	2024	671	249	2517	966	404	1743	650	189	2778	842	290	1761	459	229	0.284523	-0.810369	-1.43791	-1.18106	-0.361375	0.282149	-0.938538	-0.814596	-0.924652	-1.28572	-0.786486	0.49048	-0.539212	-0.253933	0.107995	-0.968259	-1.60825	-1.37533	-1.70223	-1.03966	-1.18593	-1.27831	-1.24894	-0.8269	0.21717	-0.867204	-1.3967	-1.1704	-1.17721	-0.87159
5129	ELVGREMGVDRHFPKA	GTCGGAGGTAGTGGTGAGTTAGTCGGAAGAGAAATGGGAGTAGATCGACACTTCCCAAAAGCTGGTGGATCTGGAGCT	ProP-PD DMS	PARD6B_PDZ__Q9BYG5_138_252 Q09666 5672 5687 AHNAK||	Q09666	AHNAK	Neuroblast differentiation-associated protein AHNAK	PDZ	E_PDZ	H_nb_ptb	J_nb_rrm	236	60	17	135	80	23	589	306	121	1118	355	154	1410	771	344	501	201	80	1088	579	279	767	275	92	1537	484	193	1396	376	122	389	228	89	561	178	50	817	259	106	991	296	97	541	299	84	622	245	121	555	375	138	742	279	97	1337	509	206	718	292	73	1903	793	593	949	281	120	1.04688	2.99709	-0.934223	-1.08848	-0.23476	-0.495687	0.179219	-0.798285	-1.42825	-1.07244	0.0428498	-1.05275	-0.877642	-1.5586	0.819217	2.88703	-1.11775	-1.28454	-1.15077	-0.85467	-0.45221	-0.917409	-1.31432	-0.723695	0.954505	2.91473	-0.912584	-1.08131	0.836072	-0.647029
5130	ELVGREMGVDRHFPKA	GTCGGAGGTAGTGGTGAATTAGTCGGCAGAGAAATGGGTGTTGATAGGCACTTTCCAAAGGCGGGTGGATCTGGAGCT	ProP-PD DMS	PARD6B_PDZ__Q9BYG5_138_252 Q09666 5672 5687 AHNAK||	Q09666	AHNAK	Neuroblast differentiation-associated protein AHNAK	PDZ	E_PDZ	H_nb_ptb	J_nb_rrm	1299	176	53	362	94	47	652	328	167	1449	521	225	1455	808	286	1793	946	713	489	209	103	1369	524	248	1609	608	260	1600	449	184	1342	485	203	2278	793	372	701	224	105	1992	674	264	1000	546	206	1320	591	235	993	565	158	1430	407	182	1233	601	227	1375	448	136	2169	567	267	1333	333	125	-0.66789	1.29314	-0.711567	-0.657758	-0.504132	1.31326	-0.53692	-0.232762	-0.71775	-0.635369	-1.63603	-0.0909051	-0.654722	-0.839602	-0.780538	1.16167	-0.900923	-0.862163	-0.796974	-0.705273	-1.41944	-1.5618	-0.598732	-1.22788	-0.703985	1.2222	-0.69858	-0.666833	-1.26697	-1.36558
5131	ELVGREMGVDSHFPKA	GTCGGAGGTAGTGGTGAACTAGTCGGAAGAGAAATGGGTGTAGATTCCCACTTTCCTAAAGCCGGTGGATCTGGAGCT	ProP-PD DMS	PARD6B_PDZ__Q9BYG5_138_252 Q09666 5672 5687 AHNAK||	Q09666	AHNAK	Neuroblast differentiation-associated protein AHNAK	PDZ	E_PDZ	H_nb_ptb	J_nb_rrm	1133	212	44	671	144	30	499	254	130	1294	396	185	1736	1012	355	760	370	194	1410	812	314	104	51	23	1635	640	252	715	189	82	500	263	130	1592	468	195	597	226	102	840	308	122	800	416	168	678	263	110	1135	676	230	1022	288	156	1229	569	237	1231	451	121	1687	570	258	837	240	151	-0.165943	-0.163607	-0.662868	-1.11896	-0.339422	0.546324	0.15936	0.448732	-0.70578	-0.756211	-0.0231342	-0.810664	-0.0818081	-0.518147	-0.312257	-0.313373	-0.853499	-1.31444	-0.876212	-1.12531	-0.998649	-1.33548	-0.643705	-0.990145	-0.218511	-0.224779	-0.651773	-1.11065	-0.478384	-0.265319
5132	ELVGREMGVDSHFPKA	GTCGGAGGTAGTGGTGAGTTAGTGGGACGTGAGATGGGTGTAGATAGTCACTTTCCAAAGGCCGGTGGATCTGGAGCT	ProP-PD DMS	PARD6B_PDZ__Q9BYG5_138_252 Q09666 5672 5687 AHNAK||	Q09666	AHNAK	Neuroblast differentiation-associated protein AHNAK	PDZ	E_PDZ	H_nb_ptb	J_nb_rrm	2827	398	111	2114	443	129	1307	722	314	2240	776	355	1667	1235	617	2395	1097	569	2297	1041	522	2716	1059	340	2518	1061	786	2103	561	227	1630	782	338	2536	784	363	1050	295	141	2594	949	449	2191	1055	391	2065	866	441	1855	1091	433	2037	765	244	2399	987	419	2532	849	243	3202	955	359	2171	623	254	-0.650642	0.111315	-0.60032	-0.71221	1.03671	0.315687	-0.319687	-0.608561	0.369934	-0.822652	-0.55363	-0.506939	-1.10534	-0.275571	-0.764446	-0.0349986	-0.792589	-0.915562	-1.26811	-0.604984	-0.837479	-1.04387	-1.0046	-1.20988	-0.687302	0.0482987	-0.591656	-0.719233	-1.12036	-0.81161
5133	ELVGREMGVDSHFPKA	GTCGGAGGTAGTGGTGAATTGGTTGGACGAGAGATGGGTGTTGACAGTCATTTCCCTAAGGCAGGTGGATCTGGAGCT	ProP-PD DMS	PARD6B_PDZ__Q9BYG5_138_252 Q09666 5672 5687 AHNAK||	Q09666	AHNAK	Neuroblast differentiation-associated protein AHNAK	PDZ	E_PDZ	H_nb_ptb	J_nb_rrm	1569	249	89	1103	233	51	1751	934	362	1588	591	262	3352	1983	1000	2736	1315	551	3474	1876	979	2989	1417	615	3585	1350	495	2646	641	283	1768	808	553	2687	803	299	1738	581	235	2634	838	380	2935	1459	580	1784	815	268	2366	1218	479	2298	705	321	3344	1853	1447	2016	735	298	2981	868	376	2007	556	249	-0.0486276	-0.163387	-0.873912	-0.501111	0.224906	0.196891	0.332525	0.283314	-0.932357	-1.03419	-0.0841276	-0.902429	-0.702928	-0.86025	-0.20281	-0.313151	-1.05902	-0.70855	-1.06035	-0.886841	-1.31404	-1.27486	0.722374	-0.470308	-0.105046	-0.224561	-0.854617	-0.516092	-1.02061	-0.80854
5134	ELVGREMGVDTHFPKA	GTCGGAGGTAGTGGTGAATTGGTAGGAAGGGAGATGGGTGTTGATACTCATTTCCCTAAGGCCGGTGGATCTGGAGCT	ProP-PD DMS	PARD6B_PDZ__Q9BYG5_138_252 Q09666 5672 5687 AHNAK||	Q09666	AHNAK	Neuroblast differentiation-associated protein AHNAK	PDZ	E_PDZ	H_nb_ptb	J_nb_rrm	2467	415	278	3324	591	156	1367	813	329	2587	887	364	2801	1742	804	4974	2463	1087	4794	4605	4265	2856	2344	1466	3034	1356	618	3217	868	353	2460	1126	491	2949	896	345	1718	574	254	2962	994	476	2620	1317	596	2763	1086	452	2657	1602	679	2770	1037	458	3516	1494	693	2897	963	290	4671	1368	712	3934	1105	494	0.782178	-0.44988	-0.441607	-0.896328	0.283462	0.370405	3.06084	2.25895	-0.0652221	-0.779308	-0.714319	-0.803792	-0.577265	-0.582008	0.572271	-0.603242	-0.638031	-1.09612	-0.84431	-1.09232	-0.663371	-0.614707	-0.789829	-1.17339	0.698492	-0.509133	-0.43911	-0.89641	-0.771954	-0.767298
5135	ELVGREMGVDTHFPKA	GTCGGAGGTAGTGGTGAACTGGTGGGTCGAGAAATGGGTGTTGATACCCACTTCCCTAAAGCAGGTGGATCTGGAGCT	ProP-PD DMS	PARD6B_PDZ__Q9BYG5_138_252 Q09666 5672 5687 AHNAK||	Q09666	AHNAK	Neuroblast differentiation-associated protein AHNAK	PDZ	E_PDZ	H_nb_ptb	J_nb_rrm	2222	347	115	1496	309	57	848	617	249	1610	669	468	2477	1881	800	1422	862	388	2101	1694	1073	2216	1973	971	1630	744	260	1474	387	142	632	401	149	1037	296	162	1147	337	143	1409	421	150	1055	612	235	1134	515	207	1495	906	375	1288	498	187	1189	492	250	1054	292	149	1596	484	203	1234	422	201	-0.176602	-0.40969	0.249902	0.505977	0.900099	1.10592	1.96074	2.22821	-0.339506	-1.00015	0.260685	-0.555547	-1.10955	-1.43982	-0.322201	-0.562547	0.0353744	0.279042	-0.558936	-0.64196	-0.676588	-0.718529	-0.760039	-1.09969	-0.22882	-0.469211	0.22553	0.45303	-0.926471	-0.0414426
5136	ELVGREMGVDTHFPKA	GTCGGAGGTAGTGGTGAGTTAGTAGGGAGGGAAATGGGAGTGGACACACACTTTCCAAAAGCGGGTGGATCTGGAGCT	ProP-PD DMS	PARD6B_PDZ__Q9BYG5_138_252 Q09666 5672 5687 AHNAK||	Q09666	AHNAK	Neuroblast differentiation-associated protein AHNAK	PDZ	E_PDZ	H_nb_ptb	J_nb_rrm	425	50	13	15	14	6	262	119	68	482	194	58	1581	1089	469	212	131	57	460	474	334	830	702	291	624	233	122	487	194	25	278	193	50	375	80	36	235	99	34	617	250	134	279	169	120	703	337	140	324	198	79	674	279	105	472	266	158	575	210	74	749	251	151	503	163	84	-1.17861		-0.903288	-0.749211	0.560808	1.13737	2.94159	1.8928	-0.489402	-0.930289	0.0906464	-1.76769	-0.0595072	0.292297	-1.25701		-1.08763	-0.951846	0.43469	-0.411859	-0.689947	-0.471453	0.439241	-0.639789	-1.19795		-0.882852	-0.754838	-0.144921	-0.112224
5137	ELVGREMGVDWHFPKA	GTCGGAGGTAGTGGTGAACTGGTTGGTAGAGAAATGGGAGTTGACTGGCACTTTCCAAAAGCCGGTGGATCTGGAGCT	ProP-PD DMS	PARD6B_PDZ__Q9BYG5_138_252 Q09666 5672 5687 AHNAK||	Q09666	AHNAK	Neuroblast differentiation-associated protein AHNAK	PDZ	E_PDZ	H_nb_ptb	J_nb_rrm	532	94	22	1620	258	53	420	181	92	1098	404	155	779	489	239	1856	1068	519	567	163	62	1806	811	285	922	408	129	651	198	56	839	399	179	959	330	165	490	140	99	647	264	88	783	394	163	713	306	98	753	395	168	930	359	133	998	420	152	1100	400	135	1659	592	276	923	367	174	-0.18124	-1.01438	-1.24264	-0.7355	0.400335	1.02642	-2.23076	-0.103696	-0.573007	-0.83455	-0.531093	-0.0443143	-0.481311	-0.363856	-0.326528	-1.17483	-1.41809	-0.9384	-0.959521	-1.13041	-1.14062	-0.740745	-1.12737	-0.715895	-0.233306	-1.06984	-1.20902	-0.741644	-0.263024	0.446231
5138	ELVGREMGVDWHFPKA	GTCGGAGGTAGTGGTGAACTTGTTGGTAGAGAGATGGGTGTTGATTGGCACTTCCCAAAGGCTGGTGGATCTGGAGCT	ProP-PD DMS	PARD6B_PDZ__Q9BYG5_138_252 Q09666 5672 5687 AHNAK||	Q09666	AHNAK	Neuroblast differentiation-associated protein AHNAK	PDZ	E_PDZ	H_nb_ptb	J_nb_rrm	1556	178	78	1086	203	56	579	390	159	2307	976	340	947	594	361	1627	1075	435	1583	911	443	2471	1182	413	1655	842	486	1391	432	143	1018	440	251	1437	448	209	876	334	165	1366	573	215	1184	617	261	916	434	173	1165	652	246	1667	548	227	1301	619	279	1087	361	116	1532	774	431	1620	645	310	-0.740534	-0.256141	-0.000906809	-0.376886	0.703734	1.26381	0.458301	0.0704123	0.685046	-0.569757	-0.543712	-0.467081	0.0699912	-0.0951116	-0.848309	-0.40707	-0.208868	-0.586729	-0.807015	-0.507278	-1.07705	-1.15838	-0.456954	-1.08746	-0.774244	-0.316693	-0.0155331	-0.39655	1.09512	0.465746
5139	ELVGREMGVDWHFPKA	GTCGGAGGTAGTGGTGAACTCGTTGGTAGGGAAATGGGAGTGGACTGGCATTTTCCAAAAGCTGGTGGATCTGGAGCT	ProP-PD DMS	PARD6B_PDZ__Q9BYG5_138_252 Q09666 5672 5687 AHNAK||	Q09666	AHNAK	Neuroblast differentiation-associated protein AHNAK	PDZ	E_PDZ	H_nb_ptb	J_nb_rrm	855	122	37	198	49	16	450	315	176	757	333	126	192	118	88	67	66	18	1300	660	293	633	307	125	743	294	151	432	117	33	527	189	125	608	171	53	458	126	73	306	99	49	797	407	127	463	206	67	632	490	165	417	175	81	1245	512	222	315	132	43	1020	451	176	102	34	5	-0.510007	0.732185	0.548818	-0.122944	0.923604	2.1561	-0.0901899	0.282161	-0.318832	-1.21723	-1.0151	-1.33126	-0.901733	-0.653469	-0.633244	0.59367	0.326465	-0.337703	-1.29045	-0.983303	-0.0928774	-0.139627	-0.977938	-0.268197	-0.551283	0.665006	0.512832	-0.152181	0.215122	-1.47456
5140	ELVGREMGVDYHFPKA	GTCGGAGGTAGTGGTGAACTAGTCGGTAGGGAAATGGGTGTTGATTATCATTTCCCTAAGGCCGGTGGATCTGGAGCT	ProP-PD DMS	PARD6B_PDZ__Q9BYG5_138_252 Q09666 5672 5687 AHNAK||	Q09666	AHNAK	Neuroblast differentiation-associated protein AHNAK	PDZ	E_PDZ	H_nb_ptb	J_nb_rrm	1287	143	54	285	57	17	786	448	145	1631	562	239	667	485	156	1637	843	256	1087	557	277	2782	1153	432	1485	494	184	890	247	87	893	359	201	1322	420	202	501	185	77	998	335	141	1041	522	226	982	381	124	1595	818	296	1213	420	178	1596	638	225	1429	480	122	2451	734	283	1383	419	148	-0.977264	0.0429987	-0.881548	-0.829119	0.350522	0.006489	0.0913088	-0.263675	-1.33074	-0.863107	-0.834787	-0.364025	-0.286317	-0.762553	-1.06916	-0.104173	-1.06645	-1.03021	-0.911202	-1.45587	-1.43785	-0.943172	-1.32819	-1.35613	-1.0032	-0.019559	-0.861957	-0.831734	-1.07457	-0.812475
5141	ELVGREMGVDYHFPKA	GTCGGAGGTAGTGGTGAGTTGGTAGGCCGGGAAATGGGTGTCGACTATCATTTTCCGAAAGCTGGTGGATCTGGAGCT	ProP-PD DMS	PARD6B_PDZ__Q9BYG5_138_252 Q09666 5672 5687 AHNAK||	Q09666	AHNAK	Neuroblast differentiation-associated protein AHNAK	PDZ	E_PDZ	H_nb_ptb	J_nb_rrm	748	104	45	278	57	22	422	235	114	479	183	88	27	27	18	871	428	136	1081	520	323	708	233	86	1061	441	161	441	124	59	540	273	154	746	241	93	391	121	67	1036	336	151	1261	715	277	521	322	117	973	501	218	1125	449	171	1492	658	257	471	153	51	1401	405	130	463	145	59	-0.202827	0.379743	-0.423829	-0.291578	2.55481	-0.0939129	0.167584	-0.934739	-0.598905	-0.425317	0.0170893	-0.588081	-0.530206	-0.797264	-0.346667	0.236802	-0.620719	-0.503073	-0.628079	0.281447	-1.17583	-0.587006	-0.882043	-1.1057	-0.254185	0.314927	-0.422023	-0.314457	-1.4171	-0.517535
5142	ELVGREMGVDYHFPKA	GTCGGAGGTAGTGGTGAGCTAGTCGGAAGGGAGATGGGTGTGGATTATCATTTTCCAAAAGCCGGTGGATCTGGAGCT	ProP-PD DMS	PARD6B_PDZ__Q9BYG5_138_252 Q09666 5672 5687 AHNAK||	Q09666	AHNAK	Neuroblast differentiation-associated protein AHNAK	PDZ	E_PDZ	H_nb_ptb	J_nb_rrm	677	104	26	912	149	42	386	235	74	1018	404	154	90	75	57	964	566	246	172	89	43	711	286	168	852	324	138	1112	332	138	1146	584	259	922	277	102	526	371	261	1153	480	145	601	224	110	1029	441	212	573	315	159	1150	391	120	893	339	147	1247	453	170	1456	438	209	1405	358	133	-0.504598	-0.601944	-0.686568	-0.477322	2.06544	0.948101	0.101066	0.14934	-0.698587	-0.407577	-0.295315	-0.8936	2.84593	-0.434515	-0.628198	-0.757216	-0.876579	-0.68522	-1.78592	-0.604606	-0.747521	-1.44351	-1.23579	-0.581666	-0.546052	-0.660177	-0.674553	-0.493199	-0.790654	-1.31434
5143	ELVGREMGVDVAFPKA	GTCGGAGGTAGTGGTGAATTAGTTGGGCGGGAGATGGGTGTCGATGTAGCATTCCCAAAAGCTGGTGGATCTGGAGCT	ProP-PD DMS	PARD6B_PDZ__Q9BYG5_138_252 Q09666 5672 5687 AHNAK||	Q09666	AHNAK	Neuroblast differentiation-associated protein AHNAK	PDZ	E_PDZ	H_nb_ptb	J_nb_rrm	817	139	40	814	161	32	654	372	137	682	245	86	1151	707	356	541	255	80	1138	1571	1261	544	669	352	606	255	89	390	105	33	587	291	167	942	306	139	456	166	90	458	191	49	773	454	133	355	122	58	729	523	228	598	229	76	864	316	180	339	120	65	1716	529	245	588	200	70	-0.0778858	-0.441315	-0.717129	-0.936491	0.361858	-0.252895	4.11439	3.22781	-0.612107	-1.09687	-0.0309071	-0.361315	0.0362003	-0.652838	-0.230106	-0.59457	-0.90634	-1.1355	-0.881564	-1.36346	-0.0181066	-0.913839	-1.01665	-0.180864	-0.133344	-0.500625	-0.703926	-0.935059	-0.748881	-0.439719
5144	ELVGREMGVDVAFPKA	GTCGGAGGTAGTGGTGAGCTTGTTGGTAGAGAGATGGGTGTAGACGTAGCATTCCCAAAAGCTGGTGGATCTGGAGCT	ProP-PD DMS	PARD6B_PDZ__Q9BYG5_138_252 Q09666 5672 5687 AHNAK||	Q09666	AHNAK	Neuroblast differentiation-associated protein AHNAK	PDZ	E_PDZ	H_nb_ptb	J_nb_rrm	1908	239	92	1632	348	63	868	530	201	1975	695	304	1270	905	399	1608	818	331	1177	1288	1207	1046	1351	775	1796	789	304	1475	417	195	1215	535	253	2233	695	234	963	313	151	2273	753	326	1161	667	268	964	397	150	1605	864	417	1385	493	226	1431	676	229	1057	442	164	2198	688	199	1489	421	211	-0.628626	-0.342538	-0.435645	-0.717421	0.718534	0.349496	3.52275	3.46343	-0.34227	-0.440217	-0.740314	-0.89532	-0.553621	-0.775008	-0.743906	-0.494552	-0.632225	-0.920671	-0.531806	-1.0565	-0.883577	-0.740077	-0.836417	-0.118043	-0.666009	-0.402511	-0.433379	-0.724247	-1.29033	-0.599477
5145	ELVGREMGVDVAFPKA	GTCGGAGGTAGTGGTGAGTTAGTTGGCAGAGAGATGGGAGTAGATGTTGCGTTCCCTAAGGCAGGTGGATCTGGAGCT	ProP-PD DMS	PARD6B_PDZ__Q9BYG5_138_252 Q09666 5672 5687 AHNAK||	Q09666	AHNAK	Neuroblast differentiation-associated protein AHNAK	PDZ	E_PDZ	H_nb_ptb	J_nb_rrm	1155	238	118	1639	300	81	1442	732	313	3071	1024	389	2641	1793	815	3279	1617	676	3242	4546	3783	2671	3113	2021	3046	1143	621	2793	798	311	1515	599	317	2379	734	300	1375	459	231	2556	817	428	2478	2516	2265	1799	814	317	2390	1189	661	2489	920	404	2604	1065	461	2165	810	267	3609	1087	449	3344	873	434	1.02864	-0.341117	-0.914014	-1.09974	0.583258	0.283477	4.21562	3.30536	-0.429966	-0.641872	-0.977024	-0.67456	-0.396874	-0.634706	0.802201	-0.493112	-1.09807	-1.29559	2.58223	-0.697467	-0.969544	-0.66722	-0.999718	-0.652932	0.936864	-0.401098	-0.893161	-1.09215	-0.970287	-0.872735
5146	ELVGREMGVDVCFPKA	GTCGGAGGTAGTGGTGAGCTTGTTGGGAGGGAAATGGGAGTTGATGTTTGTTTCCCAAAAGCGGGTGGATCTGGAGCT	ProP-PD DMS	PARD6B_PDZ__Q9BYG5_138_252 Q09666 5672 5687 AHNAK||	Q09666	AHNAK	Neuroblast differentiation-associated protein AHNAK	PDZ	E_PDZ	H_nb_ptb	J_nb_rrm	959	142	101	1879	298	84	795	472	158	1092	396	155	1595	1065	377	1549	829	388	1336	1747	1528	2569	3915	2342	1497	670	267	1301	372	113	693	358	193	684	199	80	851	231	112	1757	719	324	1075	719	275	704	295	121	1153	699	222	1816	714	282	995	498	235	1035	374	174	1801	574	279	1324	473	154	0.497228	-0.692656	-0.696778	-0.759561	0.17076	0.72261	4.04184	3.98387	-0.234494	-0.956548	0.0312245	-0.885553	-1.21041	0.0750081	0.306434	-0.849067	-0.886522	-0.961996	-0.0606602	-0.887756	-1.02911	-0.592391	-0.234766	-0.318513	0.422895	-0.75028	-0.684366	-0.764798	-0.579782	-0.376355
5147	ELVGREMGVDVCFPKA	GTCGGAGGTAGTGGTGAGTTAGTAGGGAGAGAAATGGGTGTCGATGTGTGTTTCCCAAAGGCAGGTGGATCTGGAGCT	ProP-PD DMS	PARD6B_PDZ__Q9BYG5_138_252 Q09666 5672 5687 AHNAK||	Q09666	AHNAK	Neuroblast differentiation-associated protein AHNAK	PDZ	E_PDZ	H_nb_ptb	J_nb_rrm	2440	400	149	1829	382	125	1583	977	361	2864	1241	684	1779	1223	547	2873	1739	755	1018	1446	1069	2637	3947	2715	2167	1971	2178	2077	674	265	1858	962	552	3790	1277	459	1378	509	186	2953	989	492	2241	1229	475	2774	1277	487	2461	1625	635	1943	695	335	3169	1344	631	2768	909	398	3288	1181	557	3040	1031	414	0.0827252	0.226767	-0.434674	0.329487	0.606766	1.05129	4.10367	4.08628	3.5101	-0.202805	0.124805	-0.545633	-0.477352	-0.534591	-0.0802674	0.0819038	-0.63128	0.105968	-0.750491	-0.66687	-0.455519	-0.656022	-0.780791	-0.72581	0.0219958	0.162977	-0.432446	0.283194	-0.228619	-0.285649
5148	ELVGREMGVDVCFPKA	GTCGGAGGTAGTGGTGAATTAGTGGGACGTGAAATGGGAGTAGACGTTTGTTTTCCAAAAGCGGGTGGATCTGGAGCT	ProP-PD DMS	PARD6B_PDZ__Q9BYG5_138_252 Q09666 5672 5687 AHNAK||	Q09666	AHNAK	Neuroblast differentiation-associated protein AHNAK	PDZ	E_PDZ	H_nb_ptb	J_nb_rrm	115	15	6	2	2	1	67	56	19	131	54	18	79	76	45	115	60	21	88	137	82	1	0	0	116	38	11	250	71	28	67	19	24	7	1	3	34	14	5	20	15	6	150	73	25	38	13	6	64	65	38	85	30	18	274	92	62	99	28	31	199	72	33	205	61	51	-0.353348		0.523136	-0.487014	2.24015	0.274846	4.13612		-1.64654	-0.618916	-0.911176		0.0488382	2.2709	-0.487092		0.301456	-0.694726	-1.30993	-1.29298	1.59097	-0.356361	-1.07414	0.0181459	-0.399766		0.488148	-0.502526	-0.217652	0.227887
5149	ELVGREMGVDVDFPKA	GTCGGAGGTAGTGGTGAACTTGTTGGGCGAGAGATGGGTGTTGATGTAGATTTCCCAAAAGCAGGTGGATCTGGAGCT	ProP-PD DMS	PARD6B_PDZ__Q9BYG5_138_252 Q09666 5672 5687 AHNAK||	Q09666	AHNAK	Neuroblast differentiation-associated protein AHNAK	PDZ	E_PDZ	H_nb_ptb	J_nb_rrm	624	150	42	237	63	25	490	333	127	704	234	101	910	871	478	518	402	186	873	1706	1514	1244	2407	1481	1044	460	209	1005	368	127	494	259	151	977	310	133	420	147	67	611	256	114	486	313	110	640	331	101	797	522	222	489	249	103	852	420	142	1066	414	142	1260	642	204	535	175	124	0.854744	1.12393	-0.057714	-0.93095	2.10792	2.00876	5.43671	4.6991	-0.115227	0.0373234	0.197079	-0.513987	-0.353063	0.151327	0.639971	0.990331	-0.264188	-1.13007	-0.306189	-0.556515	-0.368497	0.387256	-0.698708	-0.471409	0.768677	1.05412	-0.070133	-0.929726	0.419416	0.316359
5150	ELVGREMGVDVDFPKA	GTCGGAGGTAGTGGTGAATTAGTAGGGCGAGAAATGGGTGTTGATGTAGATTTTCCTAAAGCTGGTGGATCTGGAGCT	ProP-PD DMS	PARD6B_PDZ__Q9BYG5_138_252 Q09666 5672 5687 AHNAK||	Q09666	AHNAK	Neuroblast differentiation-associated protein AHNAK	PDZ	E_PDZ	H_nb_ptb	J_nb_rrm	231	42	34	661	138	19	394	244	146	470	255	92	22	29	18	438	358	166	1293	2089	1674	6	18	11	976	381	159	464	148	72	278	154	68	177	47	33	211	94	69	486	216	91	637	406	168	316	158	66	502	387	133	285	139	47	631	325	105	421	141	51	1058	395	185	595	194	75	1.2284	-0.671252	0.21867	0.554435	3.44877	2.19323	4.65091		-0.637069	0.0234149	0.012669	-0.450355	1.21758	0.294223	0.98856	-0.827394	0.00496038	0.326561	-0.12258	-0.254684	-0.084546	-0.0298071	-0.611482	-0.89485	1.13007	-0.729019	0.195512	0.499662	-0.108126	-0.45335
5151	ELVGREMGVDVDFPKA	GTCGGAGGTAGTGGTGAATTAGTAGGTCGCGAGATGGGTGTCGACGTTGACTTTCCAAAAGCTGGTGGATCTGGAGCT	ProP-PD DMS	PARD6B_PDZ__Q9BYG5_138_252 Q09666 5672 5687 AHNAK||	Q09666	AHNAK	Neuroblast differentiation-associated protein AHNAK	PDZ	E_PDZ	H_nb_ptb	J_nb_rrm	3642	490	160	1102	285	68	1100	821	604	1253	505	216	1297	1141	528	1680	1009	549	749	1392	1190	809	1270	1115	2731	1120	446	2016	541	260	1065	515	268	1376	488	270	1140	395	231	2449	851	499	1989	1354	705	1604	673	355	1911	1158	538	1803	802	373	2549	1294	483	1657	572	182	2812	920	377	1625	474	216	-0.609794	0.486211	1.13204	-0.267886	1.55845	1.32824	5.21535	4.49152	-0.533917	-0.580943	-0.262015	0.186166	-0.0451606	-0.159167	-0.726338	0.344607	0.894418	-0.47984	0.420707	-0.556495	-0.522588	0.0641439	-0.483173	-0.971398	-0.647795	0.420681	1.07339	-0.291659	-0.709665	-0.61747
5152	ELVGREMGVDVEFPKA	GTCGGAGGTAGTGGTGAACTAGTCGGACGTGAGATGGGAGTCGATGTAGAATTTCCAAAAGCAGGTGGATCTGGAGCT	ProP-PD DMS	PARD6B_PDZ__Q9BYG5_138_252 Q09666 5672 5687 AHNAK||	Q09666	AHNAK	Neuroblast differentiation-associated protein AHNAK	PDZ	E_PDZ	H_nb_ptb	J_nb_rrm	913	107	47	641	118	32	284	149	92	911	316	154	525	560	237	483	347	166	977	1628	1688	156	193	93	657	254	132	800	281	76	586	261	139	879	293	136	318	111	47	874	316	134	638	320	131	304	113	103	797	415	169	628	300	113	1061	530	216	638	250	115	545	172	108	893	295	138	-0.663501	-0.307578	-0.307512	-0.618449	2.13945	1.78421	5.096	3.14909	-0.3816	-0.413073	-0.527862	-0.246455	-0.462288	-0.472982	-0.776442	-0.459152	-0.507447	-0.823616	-0.984179	-0.243442	-1.22468	0.0343082	-0.423967	-0.0555322	-0.699739	-0.367784	-0.310225	-0.629006	-0.284524	-0.175346
5153	ELVGREMGVDVEFPKA	GTCGGAGGTAGTGGTGAGTTAGTTGGTCGAGAGATGGGAGTTGATGTGGAATTCCCTAAAGCAGGTGGATCTGGAGCT	ProP-PD DMS	PARD6B_PDZ__Q9BYG5_138_252 Q09666 5672 5687 AHNAK||	Q09666	AHNAK	Neuroblast differentiation-associated protein AHNAK	PDZ	E_PDZ	H_nb_ptb	J_nb_rrm	1242	192	75	1379	280	79	740	507	173	1869	726	355	316	241	164	1282	871	457	721	492	365	1102	1982	1347	1298	520	260	846	233	144	993	480	249	1196	425	141	1028	336	178	1521	557	277	1423	781	298	1068	495	206	1056	667	367	1007	387	147	1815	861	368	966	352	135	2483	599	320	1475	493	208	-0.0246574	-0.00646031	-0.17848	-0.217732	1.58096	1.71094	1.59857	4.59923	-0.314272	-0.165747	-0.267627	-0.466488	-0.400568	-0.198631	-0.180448	-0.154253	-0.381793	-0.430657	-0.76434	-0.526558	-0.150734	-0.72308	-0.533564	-0.541535	-0.0818625	-0.0686863	-0.186207	-0.243396	-1.37117	-0.269122
5154	ELVGREMGVDVEFPKA	GTCGGAGGTAGTGGTGAGTTAGTAGGGCGGGAGATGGGTGTTGATGTTGAGTTCCCAAAAGCTGGTGGATCTGGAGCT	ProP-PD DMS	PARD6B_PDZ__Q9BYG5_138_252 Q09666 5672 5687 AHNAK||	Q09666	AHNAK	Neuroblast differentiation-associated protein AHNAK	PDZ	E_PDZ	H_nb_ptb	J_nb_rrm	2707	384	123	1357	253	71	1086	652	293	1423	513	244	1400	1259	798	956	754	366	1047	1856	1835	1353	2669	1893	2210	1064	386	1646	572	271	1133	709	293	1173	414	209	1062	344	202	1089	401	191	1317	816	337	1275	631	302	1746	1132	602	1661	608	312	2195	1035	440	1956	737	259	2938	1033	535	1462	467	219	-0.481501	-0.247616	-0.269955	-0.517606	2.08219	2.12837	5.2453	4.91122	-0.110051	0.267779	0.357668	0.0522296	-0.287873	-0.238729	-0.60665	-0.398437	-0.470873	-0.724725	-0.227359	-0.119363	-0.106098	-0.489403	-0.560186	-0.545028	-0.523713	-0.308224	-0.274127	-0.531965	-0.180624	-0.284439
5155	ELVGREMGVDVFFPKA	GTCGGAGGTAGTGGTGAGCTAGTTGGACGTGAAATGGGTGTAGACGTTTTCTTCCCTAAAGCTGGTGGATCTGGAGCT	ProP-PD DMS	PARD6B_PDZ__Q9BYG5_138_252 Q09666 5672 5687 AHNAK||	Q09666	AHNAK	Neuroblast differentiation-associated protein AHNAK	PDZ	E_PDZ	H_nb_ptb	J_nb_rrm	1113	156	73	1870	344	86	983	504	258	926	308	164	1435	1024	467	442	278	176	789	1301	1442	834	1777	1410	1664	778	387	441	125	46	969	471	253	478	179	72	861	271	137	692	206	114	1471	946	276	1209	501	223	1297	774	364	1074	390	155	1443	715	298	863	305	115	2046	670	275	1047	376	144	-0.103043	-0.409927	-0.640569	-0.646534	0.771087	1.69612	5.14774	5.25552	0.203443	-0.727024	-0.198173	-0.0354001	-0.605095	-0.815605	-0.253576	-0.562787	-0.831784	-0.851157	-0.56853	-0.821218	-0.55899	-0.861838	-0.42318	-0.666663	-0.157676	-0.469447	-0.630341	-0.656032	-0.703835	-0.154503
5156	ELVGREMGVDVFFPKA	GTCGGAGGTAGTGGTGAACTAGTGGGTCGAGAGATGGGTGTTGACGTTTTCTTCCCTAAAGCAGGTGGATCTGGAGCT	ProP-PD DMS	PARD6B_PDZ__Q9BYG5_138_252 Q09666 5672 5687 AHNAK||	Q09666	AHNAK	Neuroblast differentiation-associated protein AHNAK	PDZ	E_PDZ	H_nb_ptb	J_nb_rrm	1079	207	60	2810	495	128	966	545	237	2168	744	381	3212	2507	1085	2414	1535	627	920	1358	1143	2369	4251	3238	2162	866	296	2806	807	343	1328	569	346	2296	773	330	1344	356	186	1903	684	414	1689	1818	2405	1866	822	340	1393	786	326	2594	1058	468	2071	909	376	1553	548	260	2509	838	317	2240	702	258	0.258619	-0.496566	-0.527081	-0.592486	1.02505	1.14185	4.4061	4.71861	-0.813147	-0.508074	-0.486539	-0.324964	-1.19809	0.0137245	0.0838292	-0.650515	-0.721267	-0.798155	3.31335	-0.70993	-0.922378	-0.310311	-0.826768	-0.375269	0.192117	-0.555506	-0.521262	-0.604022	-0.742344	-0.654178
5157	ELVGREMGVDVFFPKA	GTCGGAGGTAGTGGTGAACTTGTGGGTCGAGAAATGGGTGTCGACGTGTTCTTTCCAAAGGCAGGTGGATCTGGAGCT	ProP-PD DMS	PARD6B_PDZ__Q9BYG5_138_252 Q09666 5672 5687 AHNAK||	Q09666	AHNAK	Neuroblast differentiation-associated protein AHNAK	PDZ	E_PDZ	H_nb_ptb	J_nb_rrm	2011	350	135	2162	403	119	1300	733	386	2081	700	335	4188	3135	1732	2561	1641	1020	2514	4626	4252	3322	5984	4687	1845	814	301	3598	1114	339	1194	638	305	2859	964	354	1095	371	236	2901	1063	527	1763	978	387	2180	984	387	2022	1232	489	2611	1059	416	2297	1054	608	2195	852	361	3403	1072	440	2702	879	373	0.287462	-0.19782	-0.276538	-0.754736	1.21591	1.73339	5.27748	4.76044	-0.381512	-0.691984	-0.0160664	-0.514972	-0.00834182	-0.202497	0.110737	-0.348016	-0.477283	-0.957265	-0.677458	-0.693236	-0.714406	-0.490977	-0.267774	-0.200151	0.220013	-0.258763	-0.280454	-0.760156	-0.831612	-0.352104
5158	ELVGREMGVDVGFPKA	GTCGGAGGTAGTGGTGAGTTGGTAGGTCGGGAAATGGGTGTTGATGTTGGTTTTCCAAAAGCGGGTGGATCTGGAGCT	ProP-PD DMS	PARD6B_PDZ__Q9BYG5_138_252 Q09666 5672 5687 AHNAK||	Q09666	AHNAK	Neuroblast differentiation-associated protein AHNAK	PDZ	E_PDZ	H_nb_ptb	J_nb_rrm	1380	213	48	845	163	68	667	407	161	1341	580	269	1288	811	384	1920	993	527	1186	1527	1054	842	1196	728	1269	605	240	1611	468	188	992	490	311	1092	332	129	737	257	137	2339	929	460	1000	476	173	1544	731	270	1180	619	306	1181	435	153	1695	818	408	1813	707	218	1438	443	167	1676	485	202	-0.615164	0.271037	-0.381218	0.0904577	0.365763	0.771627	3.67687	3.80124	-0.0252434	-0.545162	0.0956675	-0.785747	-0.150591	0.0981665	-0.731347	0.12673	-0.579223	-0.128433	-1.33306	-0.611751	-0.940892	-0.977543	-0.285097	-0.598755	-0.652989	0.20695	-0.381067	0.0531756	-1.00841	-0.75649
5159	ELVGREMGVDVGFPKA	GTCGGAGGTAGTGGTGAGTTAGTCGGAAGAGAGATGGGAGTGGATGTTGGTTTCCCTAAAGCAGGTGGATCTGGAGCT	ProP-PD DMS	PARD6B_PDZ__Q9BYG5_138_252 Q09666 5672 5687 AHNAK||	Q09666	AHNAK	Neuroblast differentiation-associated protein AHNAK	PDZ	E_PDZ	H_nb_ptb	J_nb_rrm	1526	233	99	935	228	61	600	331	148	2536	790	397	2333	1414	631	1357	561	297	975	921	693	918	1152	733	2381	1022	495	3440	922	412	1337	651	342	2585	829	374	954	256	128	2766	1049	524	1931	1053	413	2215	923	414	1549	879	366	2192	773	294	2176	991	378	2868	996	374	2314	896	382	2186	682	310	0.028682	0.446696	-0.56567	-0.959821	0.141695	-0.0140576	2.73003	3.49506	-0.122748	-0.680385	-0.224046	-0.417282	-1.21018	-0.0626226	-0.130686	0.304595	-0.758846	-1.15838	-0.750337	-0.79376	-0.897592	-1.02749	-0.808208	-0.736542	-0.0302736	0.381431	-0.558352	-0.957509	-0.109453	-0.401928
5160	ELVGREMGVDVGFPKA	GTCGGAGGTAGTGGTGAGCTTGTCGGACGAGAAATGGGAGTAGATGTTGGATTCCCAAAGGCAGGTGGATCTGGAGCT	ProP-PD DMS	PARD6B_PDZ__Q9BYG5_138_252 Q09666 5672 5687 AHNAK||	Q09666	AHNAK	Neuroblast differentiation-associated protein AHNAK	PDZ	E_PDZ	H_nb_ptb	J_nb_rrm	659	97	40	707	137	40	669	373	140	1633	650	267	2086	1249	546	1151	570	257	96	82	81	1471	1962	1117	1442	572	246	1809	431	386	936	475	233	1674	503	211	813	286	175	1230	442	193	830	456	200	1153	516	187	855	525	259	1390	508	193	1240	492	226	1371	423	143	2343	771	310	1120	336	171	-0.0936906	-0.0907421	-0.760924	-0.367552	0.0682048	0.401819	2.74661	3.54723	-0.545008	-0.177132	-0.168018	-0.728654	0.0767748	-0.45576	-0.244851	-0.239593	-0.948988	-0.577576	-0.569706	-0.82809	-0.394692	-0.90148	-1.02217	-1.27259	-0.14863	-0.152403	-0.74602	-0.387568	-0.714192	-0.385439
5161	ELVGREMGVDVIFPKA	GTCGGAGGTAGTGGTGAGTTAGTAGGGCGTGAAATGGGTGTGGATGTCATCTTCCCTAAAGCTGGTGGATCTGGAGCT	ProP-PD DMS	PARD6B_PDZ__Q9BYG5_138_252 Q09666 5672 5687 AHNAK||	Q09666	AHNAK	Neuroblast differentiation-associated protein AHNAK	PDZ	E_PDZ	H_nb_ptb	J_nb_rrm	1104	157	83	889	206	48	1060	660	302	2053	758	411	2355	1699	586	1893	857	403	1243	2291	2413	1194	1878	1295	1988	745	304	2543	686	257	1361	634	351	1759	567	204	1015	307	190	1645	525	233	1876	977	431	947	390	165	1677	1044	637	1249	490	219	2145	983	561	1314	525	185	2355	843	337	1641	449	223	0.0672804	0.160595	-0.120609	-0.256868	0.417144	0.143411	5.46221	4.23097	-0.807818	-0.885104	-0.312369	-0.691068	-0.466121	-0.877905	-0.0946762	0.014901	-0.325436	-0.469035	-0.75317	-0.908034	-0.063406	-0.431351	-0.285192	-0.340934	0.007058	0.0972489	-0.130584	-0.281057	-0.446673	-0.718426
5162	ELVGREMGVDVIFPKA	GTCGGAGGTAGTGGTGAGTTGGTAGGTCGCGAAATGGGAGTTGATGTTATATTTCCGAAAGCGGGTGGATCTGGAGCT	ProP-PD DMS	PARD6B_PDZ__Q9BYG5_138_252 Q09666 5672 5687 AHNAK||	Q09666	AHNAK	Neuroblast differentiation-associated protein AHNAK	PDZ	E_PDZ	H_nb_ptb	J_nb_rrm	1839	225	84	418	94	40	576	364	141	1024	440	149	128	151	35	692	408	233	774	1316	1270	1086	1777	1234	1134	392	235	1742	504	235	753	328	186	1576	550	233	716	202	104	1789	588	281	739	405	116	1439	648	285	1216	713	368	1093	419	205	1184	560	260	1457	521	185	1789	672	304	1896	562	224	-0.726292	0.724975	-0.287856	-0.357504	1.67147	1.33043	5.07031	4.35198	-0.577894	-0.367204	-0.522382	-0.213089	-0.981416	-0.661549	-0.835022	0.586369	-0.488305	-0.567723	-1.15662	-0.553419	-0.495641	-0.389753	-0.438994	-0.708068	-0.76047	0.657843	-0.291333	-0.377899	-0.133561	-0.733731
5163	ELVGREMGVDVIFPKA	GTCGGAGGTAGTGGTGAACTGGTAGGTAGAGAAATGGGTGTGGATGTGATATTTCCAAAAGCAGGTGGATCTGGAGCT	ProP-PD DMS	PARD6B_PDZ__Q9BYG5_138_252 Q09666 5672 5687 AHNAK||	Q09666	AHNAK	Neuroblast differentiation-associated protein AHNAK	PDZ	E_PDZ	H_nb_ptb	J_nb_rrm	444	65	23	361	72	20	259	120	57	465	165	72	534	469	220	295	152	68	796	1556	1334	759	1396	844	616	222	110	1048	320	126	507	255	141	422	141	29	342	117	45	670	248	91	569	364	177	562	223	93	483	513	564	587	239	107	1021	474	154	386	157	67	629	262	149	335	99	40	-0.259886	-0.0471378	-1.07802	-0.682026	1.57285	0.538111	5.39217	4.53425	-0.681483	-0.40163	-0.0295034	-1.27233	-0.672982	-0.590684	-0.399899	-0.195441	-1.25779	-0.885962	0.110165	-1.0503	2.58642	-0.294057	-0.943598	-0.0220816	-0.309371	-0.109091	-1.0508	-0.690186	0.494599	-0.709293
5164	ELVGREMGVDVKFPKA	GTCGGAGGTAGTGGTGAATTGGTCGGTAGAGAGATGGGTGTAGATGTTAAGTTCCCAAAAGCCGGTGGATCTGGAGCT	ProP-PD DMS	PARD6B_PDZ__Q9BYG5_138_252 Q09666 5672 5687 AHNAK||	Q09666	AHNAK	Neuroblast differentiation-associated protein AHNAK	PDZ	E_PDZ	H_nb_ptb	J_nb_rrm	1384	200	71	1141	192	38	557	302	130	1332	493	146	1017	496	213	715	287	131	1909	2329	1648	449	485	314	1278	524	208	1233	399	158	833	353	183	1311	469	150	618	202	94	1732	529	259	944	495	160	1404	537	197	1089	574	196	712	260	99	1186	539	192	897	267	104	2135	658	261	1139	307	104	-0.314843	-0.896765	-0.675027	-1.06614	-0.706388	-0.313347	3.52516	3.08475	-0.536811	-0.200828	-0.749818	-0.491708	-0.580327	-0.901341	-0.451169	-1.05574	-0.865341	-1.26264	-1.14988	-1.34945	-1.41898	-0.89719	-0.898633	-1.20683	-0.362524	-0.95302	-0.663461	-1.05982	-0.944798	-1.24508
5165	ELVGREMGVDVKFPKA	GTCGGAGGTAGTGGTGAGTTAGTTGGTCGTGAGATGGGTGTCGACGTTAAATTCCCAAAGGCGGGTGGATCTGGAGCT	ProP-PD DMS	PARD6B_PDZ__Q9BYG5_138_252 Q09666 5672 5687 AHNAK||	Q09666	AHNAK	Neuroblast differentiation-associated protein AHNAK	PDZ	E_PDZ	H_nb_ptb	J_nb_rrm	1168	151	44	302	71	17	740	335	167	860	276	148	780	448	170	552	218	67	501	583	337	508	603	343	911	372	179	821	204	89	545	237	91	924	267	114	630	183	93	759	244	157	1336	776	291	1003	378	124	1030	554	276	866	250	84	686	252	127	553	182	61	926	281	119	926	187	82	-0.831184	0.254389	-1.10284	-0.762491	-0.2808	-0.897282	3.09711	3.21229	-0.298099	-0.957412	-1.0743	-0.833629	-0.890925	-0.312197	-0.932879	0.109873	-1.28195	-0.964869	-0.587248	-1.54486	-0.843083	-1.89446	-1.15362	-1.05672	-0.861919	0.190413	-1.07465	-0.767618	-0.909281	-1.86138
5166	ELVGREMGVDVKFPKA	GTCGGAGGTAGTGGTGAACTCGTTGGCCGAGAGATGGGAGTCGATGTTAAGTTTCCGAAAGCAGGTGGATCTGGAGCT	ProP-PD DMS	PARD6B_PDZ__Q9BYG5_138_252 Q09666 5672 5687 AHNAK||	Q09666	AHNAK	Neuroblast differentiation-associated protein AHNAK	PDZ	E_PDZ	H_nb_ptb	J_nb_rrm	680	93	38	1078	193	49	755	416	156	3134	916	358	1849	1028	401	800	293	142	1222	1584	1067	830	1008	536	1387	456	189	2500	701	252	992	468	178	1066	358	128	827	233	138	1546	502	227	1314	718	243	2201	809	247	1224	571	235	1818	649	231	1753	657	258	2302	911	382	1598	528	255	1694	492	207	-0.307241	-0.462624	-0.80335	-1.52603	-0.363595	-0.553595	3.66785	3.20344	-1.23096	-0.808547	-0.793445	-0.558931	-0.789128	-0.786035	-0.444078	-0.616146	-0.990303	-1.71363	-0.942853	-1.72811	-1.59464	-1.0736	-1.40361	-0.148082	-0.355172	-0.521791	-0.786797	-1.50238	-0.469777	-0.731921
5167	ELVGREMGVDVLFPKA	GTCGGAGGTAGTGGTGAATTGGTTGGCAGAGAAATGGGTGTCGACGTGCTATTTCCCAAAGCAGGTGGATCTGGAGCT	ProP-PD DMS	PARD6B_PDZ__Q9BYG5_138_252 Q09666 5672 5687 AHNAK||	Q09666	AHNAK	Neuroblast differentiation-associated protein AHNAK	PDZ	E_PDZ	H_nb_ptb	J_nb_rrm	662	106	61	1442	258	86	827	498	238	1026	405	182	226	151	85	1307	763	367	202	340	286	2372	3367	2344	1664	670	285	1530	666	758	792	384	189	1349	425	191	595	146	76	1428	486	276	1537	768	379	1104	425	211	1538	928	377	1410	480	236	1559	625	283	1131	380	154	1441	455	206	1495	384	192	0.493027	-0.179605	-0.177492	-0.273431	0.832952	1.06356	4.85252	3.94749	-0.509001	2.15319	-0.329666	-0.479785	-1.47797	-0.281693	0.302515	-0.329572	-0.380831	-0.485277	-0.746703	-0.929146	-0.716835	-0.802515	-1.00725	-0.745934	0.418832	-0.24067	-0.185257	-0.296995	-0.698469	-0.915982
5168	ELVGREMGVDVLFPKA	GTCGGAGGTAGTGGTGAGTTAGTTGGAAGAGAGATGGGTGTCGATGTGTTATTCCCAAAGGCTGGTGGATCTGGAGCT	ProP-PD DMS	PARD6B_PDZ__Q9BYG5_138_252 Q09666 5672 5687 AHNAK||	Q09666	AHNAK	Neuroblast differentiation-associated protein AHNAK	PDZ	E_PDZ	H_nb_ptb	J_nb_rrm	1556	222	61	1050	224	64	470	218	152	603	249	127	254	206	95	1459	770	348	373	536	531	1676	2489	1503	414	185	129	763	185	94	576	397	213	375	136	54	316	93	52	771	269	114	834	470	192	460	172	63	952	962	1008	542	183	93	594	273	123	441	179	78	1504	543	233	921	250	142	-0.62422	0.145969	-0.573694	0.05968	1.2603	0.626865	4.52803	3.92014	0.49605	-0.8429	1.08084	-0.156111	-0.697456	-0.606229	-0.739796	9.07307e-05	-0.76666	-0.158615	-0.576354	-1.42028	2.34866	-0.780579	-0.5665	-0.00344405	-0.661748	0.0827204	-0.566065	0.0235582	-0.328625	-0.573006
5169	ELVGREMGVDVLFPKA	GTCGGAGGTAGTGGTGAACTCGTGGGTCGAGAAATGGGAGTGGATGTACTATTTCCTAAAGCAGGTGGATCTGGAGCT	ProP-PD DMS	PARD6B_PDZ__Q9BYG5_138_252 Q09666 5672 5687 AHNAK||	Q09666	AHNAK	Neuroblast differentiation-associated protein AHNAK	PDZ	E_PDZ	H_nb_ptb	J_nb_rrm	2145	360	101	2160	422	90	1217	694	253	1511	589	283	1022	654	378	2130	1145	544	587	795	537	2395	3839	2826	2222	953	289	1636	523	252	1235	570	255	1743	553	249	1164	443	154	1306	454	246	1988	1005	468	1714	882	273	908	522	173	1394	507	198	1670	795	317	949	368	136	1951	727	256	1669	484	313	-0.153841	-0.413115	-0.724165	-0.228564	0.706174	0.757754	3.82148	4.35744	-0.7372	0.00976885	-0.64618	-0.454755	-0.436902	-0.269578	-0.300966	-0.566015	-0.913191	-0.441278	-0.784881	-0.559383	-1.15613	-0.881267	-0.608595	-0.378688	-0.206806	-0.472614	-0.710689	-0.253819	-0.474257	-0.19711
5170	ELVGREMGVDVMFPKA	GTCGGAGGTAGTGGTGAATTAGTTGGACGTGAGATGGGAGTTGACGTTATGTTTCCAAAGGCTGGTGGATCTGGAGCT	ProP-PD DMS	PARD6B_PDZ__Q9BYG5_138_252 Q09666 5672 5687 AHNAK||	Q09666	AHNAK	Neuroblast differentiation-associated protein AHNAK	PDZ	E_PDZ	H_nb_ptb	J_nb_rrm	645	74	38	563	104	25	416	262	91	520	165	90	163	85	38	418	215	127	449	648	483	486	634	372	852	284	99	993	269	93	546	253	121	726	198	99	354	136	90	483	150	85	623	385	101	313	159	66	735	392	155	515	197	94	591	294	128	293	103	31	1308	394	192	547	170	64	-0.549747	-0.421285	-0.441569	-0.775169	-0.387653	0.901196	4.16849	3.51685	-1.4068	-0.968955	-0.533792	-0.822127	0.519538	-0.619622	-0.670318	-0.574288	-0.637994	-0.977301	-0.850216	-0.208853	-1.18031	-0.426345	-0.352656	-0.961431	-0.589719	-0.480729	-0.439073	-0.779818	-0.759498	-0.641657
5171	ELVGREMGVDVMFPKA	GTCGGAGGTAGTGGTGAGCTGGTGGGTCGAGAGATGGGTGTTGATGTTATGTTCCCTAAAGCTGGTGGATCTGGAGCT	ProP-PD DMS	PARD6B_PDZ__Q9BYG5_138_252 Q09666 5672 5687 AHNAK||	Q09666	AHNAK	Neuroblast differentiation-associated protein AHNAK	PDZ	E_PDZ	H_nb_ptb	J_nb_rrm	1236	198	80	1548	290	101	1055	638	384	1430	565	250	2946	2043	947	3222	1674	721	2325	3296	3006	4036	5786	3968	1557	609	304	2288	645	253	1120	584	236	2338	723	317	1251	336	209	1193	457	267	2063	961	377	1311	552	257	1803	1148	530	1946	710	325	1574	653	289	1451	413	144	2221	555	279	1319	412	150	0.110247	-0.00658935	0.141763	-0.29245	0.688595	0.506118	4.37374	3.95936	-0.398339	-0.677932	-0.342107	-0.576146	-0.898816	0.202797	-0.0545913	-0.154383	-0.0699333	-0.503928	-1.30787	-0.707962	-0.358544	-0.656198	-0.924662	-1.50629	0.0486146	-0.0688145	0.121593	-0.315297	-1.33219	-0.674593
5172	ELVGREMGVDVMFPKA	GTCGGAGGTAGTGGTGAGCTCGTAGGAAGAGAAATGGGTGTTGATGTAATGTTTCCTAAGGCAGGTGGATCTGGAGCT	ProP-PD DMS	PARD6B_PDZ__Q9BYG5_138_252 Q09666 5672 5687 AHNAK||	Q09666	AHNAK	Neuroblast differentiation-associated protein AHNAK	PDZ	E_PDZ	H_nb_ptb	J_nb_rrm	1389	210	65	698	179	53	1264	974	622	2580	892	338	721	543	182	1324	648	299	1827	2451	1717	2173	3464	2360	2423	986	449	2128	589	246	1330	583	235	3027	996	396	1186	394	220	3260	1073	514	1796	846	310	2653	1248	441	1888	1015	465	3082	1065	428	2825	1278	555	2061	709	281	3094	801	370	2967	919	348	-0.335371	0.69622	1.05442	-0.97504	0.536618	0.391335	3.83718	4.25627	-0.384777	-0.658255	-0.982037	-0.494591	-0.266523	-0.654376	-0.470321	0.557253	0.81883	-1.1733	-1.36092	-0.693079	-0.958244	-1.02527	-0.668445	-0.697356	-0.382379	0.629281	0.998788	-0.972153	-1.32379	-0.655708
5173	ELVGREMGVDVNFPKA	GTCGGAGGTAGTGGTGAATTGGTGGGTCGTGAAATGGGAGTAGACGTTAATTTTCCGAAAGCGGGTGGATCTGGAGCT	ProP-PD DMS	PARD6B_PDZ__Q9BYG5_138_252 Q09666 5672 5687 AHNAK||	Q09666	AHNAK	Neuroblast differentiation-associated protein AHNAK	PDZ	E_PDZ	H_nb_ptb	J_nb_rrm	1104	173	77	703	164	34	535	324	79	502	192	110	201	131	84	694	479	189	1898	2822	2228	1063	1659	1205	949	439	139	489	133	74	781	335	256	623	234	97	589	176	100	1323	481	268	1081	662	249	1245	599	234	861	513	195	871	346	120	1120	466	203	1006	402	153	1094	367	151	1229	388	126	0.153309	0.0598566	-1.04431	-0.0515093	0.925714	1.38442	4.3469	4.26591	-0.420669	-0.337332	-0.159011	0.0107998	-0.627939	-0.0615649	-0.0144177	-0.0871029	-1.22496	-0.267652	-0.395381	-0.482511	-0.848223	-0.72862	-0.933907	-0.238741	0.0902632	-0.00281416	-1.01839	-0.0834394	-0.619524	-0.782725
5174	ELVGREMGVDVNFPKA	GTCGGAGGTAGTGGTGAGTTAGTAGGGCGGGAGATGGGTGTTGATGTAAATTTCCCTAAGGCGGGTGGATCTGGAGCT	ProP-PD DMS	PARD6B_PDZ__Q9BYG5_138_252 Q09666 5672 5687 AHNAK||	Q09666	AHNAK	Neuroblast differentiation-associated protein AHNAK	PDZ	E_PDZ	H_nb_ptb	J_nb_rrm	2552	320	125	1583	301	85	1684	1103	458	2498	939	470	3134	2213	1107	1566	850	341	2594	3644	3211	2177	3941	2483	3135	1131	536	1800	539	225	1368	667	311	2290	747	307	1302	475	246	2419	900	410	1960	1096	424	3030	2206	2044	2377	1509	627	2427	892	345	3311	1442	625	2370	874	299	3417	1309	548	2114	770	310	-0.612265	-0.188032	-0.075573	-0.302465	0.86212	0.564697	4.29723	4.5346	-0.742485	-0.394575	-0.387168	-0.480245	-0.0277988	-0.266875	-0.728643	-0.338105	-0.28158	-0.513749	-0.680141	2.06853	-0.510281	-0.859276	-0.794442	-0.653681	-0.650185	-0.249041	-0.0872981	-0.324934	-0.167967	-0.048288
5175	ELVGREMGVDVNFPKA	GTCGGAGGTAGTGGTGAACTCGTAGGACGTGAAATGGGAGTAGATGTCAATTTTCCTAAAGCTGGTGGATCTGGAGCT	ProP-PD DMS	PARD6B_PDZ__Q9BYG5_138_252 Q09666 5672 5687 AHNAK||	Q09666	AHNAK	Neuroblast differentiation-associated protein AHNAK	PDZ	E_PDZ	H_nb_ptb	J_nb_rrm	838	136	21	96	31	15	303	191	100	819	274	108	427	306	204	284	181	104	975	1066	862	624	876	654	1027	428	165	409	169	66	387	189	88	207	82	32	394	156	79	361	141	41	521	246	147	354	153	46	499	335	141	524	212	99	571	255	103	331	128	56	1380	434	198	587	199	92	-0.864867	1.89378	0.104716	-1.03204	1.32348	1.61434	3.32548	3.99249	-0.518703	0.608061	-0.376553	0.127874	0.250853	-0.714004	-0.964302	1.76986	-0.106011	-1.2292	-0.682965	-1.18094	-0.294715	-0.258487	-0.795088	-0.158582	-0.894496	1.81881	0.0859856	-1.027	-0.70175	-0.102539
5176	ELVGREMGVDVPFPKA	GTCGGAGGTAGTGGTGAACTTGTAGGTCGTGAAATGGGTGTTGATGTTCCCTTTCCCAAAGCTGGTGGATCTGGAGCT	ProP-PD DMS	PARD6B_PDZ__Q9BYG5_138_252 Q09666 5672 5687 AHNAK||	Q09666	AHNAK	Neuroblast differentiation-associated protein AHNAK	PDZ	E_PDZ	H_nb_ptb	J_nb_rrm	912	153	48	932	165	39	706	393	157	1139	463	218	1375	1077	506	1134	601	319	896	745	437	1402	1236	689	1784	641	236	1456	380	166	859	371	229	1301	313	175	893	291	162	736	219	99	1468	728	282	1045	379	171	1257	798	387	1215	487	172	2056	849	407	1264	451	137	2646	962	341	1342	326	173	-0.0270172	-0.56665	-0.684287	-0.107234	1.15435	0.858233	1.9655	2.33742	-1.08483	-0.795652	-0.43481	-1.10309	-0.340447	-1.10827	-0.182649	-0.721478	-0.874358	-0.322298	-1.10277	-1.2581	-0.302374	-0.674343	-0.840729	-0.918271	-0.0841448	-0.625119	-0.67236	-0.137064	-0.547116	-1.02283
5177	ELVGREMGVDVPFPKA	GTCGGAGGTAGTGGTGAATTGGTGGGTAGAGAAATGGGTGTTGATGTGCCATTCCCAAAAGCAGGTGGATCTGGAGCT	ProP-PD DMS	PARD6B_PDZ__Q9BYG5_138_252 Q09666 5672 5687 AHNAK||	Q09666	AHNAK	Neuroblast differentiation-associated protein AHNAK	PDZ	E_PDZ	H_nb_ptb	J_nb_rrm	297	45	20	288	94	15	180	104	27	326	138	47	44	33	11	438	238	94	965	927	641	382	490	271	785	246	100	640	196	82	490	199	126	571	182	69	469	190	81	328	130	48	623	314	151	543	244	87	876	443	203	313	141	88	723	362	159	607	246	74	1052	339	157	679	189	99	0.0880225	0.732108	-1.10675	-0.390978	0.5654	0.553048	2.67632	3.40347	-1.41541	-0.309645	-0.621073	-0.65313	0.0898506	-0.31694	-0.0753254	0.593592	-1.28576	-0.600548	-0.748246	-0.830916	-1.16895	0.515505	-0.321721	-0.493431	0.0271193	0.664929	-1.07841	-0.41011	-0.60221	-0.590138
5178	ELVGREMGVDVPFPKA	GTCGGAGGTAGTGGTGAGCTAGTAGGTAGGGAGATGGGTGTTGATGTTCCATTCCCTAAAGCCGGTGGATCTGGAGCT	ProP-PD DMS	PARD6B_PDZ__Q9BYG5_138_252 Q09666 5672 5687 AHNAK||	Q09666	AHNAK	Neuroblast differentiation-associated protein AHNAK	PDZ	E_PDZ	H_nb_ptb	J_nb_rrm	1614	176	64	449	107	44	980	541	217	1763	585	254	1491	970	439	1250	775	342	1911	1590	786	974	825	344	1873	768	275	1154	301	177	1252	561	261	1528	466	166	880	280	123	1411	421	159	1204	638	282	921	410	165	1814	1682	1574	1780	540	209	2548	1029	392	985	316	144	2293	672	340	1304	345	174	-1.07247	0.847174	-0.708848	-0.934231	0.421577	1.15832	1.74194	1.90325	-0.67248	-0.413827	-0.699453	-0.889267	-0.764382	-1.36136	-1.15798	0.710104	-0.898275	-1.13328	-0.688172	-0.707659	1.8975	-1.53353	-1.2001	-0.749053	-1.09529	0.779223	-0.695966	-0.932883	-0.803966	-0.807823
5179	ELVGREMGVDVQFPKA	GTCGGAGGTAGTGGTGAACTCGTAGGGAGAGAAATGGGAGTGGACGTGCAATTCCCAAAAGCAGGTGGATCTGGAGCT	ProP-PD DMS	PARD6B_PDZ__Q9BYG5_138_252 Q09666 5672 5687 AHNAK||	Q09666	AHNAK	Neuroblast differentiation-associated protein AHNAK	PDZ	E_PDZ	H_nb_ptb	J_nb_rrm	955	125	53	1577	324	66	872	503	179	1128	405	202	1198	590	309	1766	942	429	671	746	622	1725	2194	1430	1464	572	249	1270	472	171	845	318	172	987	268	132	747	244	112	1368	558	187	998	474	223	921	349	132	1379	1108	931	1420	517	255	1170	584	247	1135	440	238	1675	521	237	1096	364	149	-0.395681	-0.32004	-0.715499	-0.46667	-0.391896	0.674006	3.42306	3.56012	-0.580677	0.148358	-1.1248	-0.858755	-0.603984	-0.362524	-0.526586	-0.471771	-0.904753	-0.674775	-0.990083	-1.33906	1.25419	-0.561484	-0.380532	0.116297	-0.44071	-0.380163	-0.70236	-0.482949	-0.742133	-0.326445
5180	ELVGREMGVDVQFPKA	GTCGGAGGTAGTGGTGAATTAGTGGGTCGCGAAATGGGAGTTGACGTACAATTTCCCAAAGCCGGTGGATCTGGAGCT	ProP-PD DMS	PARD6B_PDZ__Q9BYG5_138_252 Q09666 5672 5687 AHNAK||	Q09666	AHNAK	Neuroblast differentiation-associated protein AHNAK	PDZ	E_PDZ	H_nb_ptb	J_nb_rrm	1071	148	52	890	154	74	491	337	108	1144	419	181	1785	1250	539	635	298	129	178	207	172	866	1052	643	1330	557	168	809	236	90	588	255	159	1453	405	190	652	176	74	1624	546	207	1153	582	317	1118	435	154	1355	747	325	1018	383	158	1394	661	304	1105	368	103	1665	508	228	649	198	87	-0.446644	0.120236	-0.253331	-0.591288	0.622913	0.161859	3.57201	3.35766	-0.823438	-0.593413	-0.40373	-0.835906	-1.4297	-0.909583	-0.57413	-0.0259654	-0.454684	-0.79698	-0.575871	-1.3366	-0.939209	-0.686313	-0.442994	-1.25789	-0.489999	0.05716	-0.258149	-0.602869	-0.821885	-0.510726
5181	ELVGREMGVDVQFPKA	GTCGGAGGTAGTGGTGAACTCGTCGGTAGAGAGATGGGTGTGGATGTTCAGTTTCCTAAGGCTGGTGGATCTGGAGCT	ProP-PD DMS	PARD6B_PDZ__Q9BYG5_138_252 Q09666 5672 5687 AHNAK||	Q09666	AHNAK	Neuroblast differentiation-associated protein AHNAK	PDZ	E_PDZ	H_nb_ptb	J_nb_rrm	1595	220	123	939	205	56	618	380	163	1116	374	155	637	444	217	1337	589	319	2393	3357	2768	1454	1527	897	2134	821	343	1853	637	254	1068	456	211	1860	573	245	857	326	168	1375	483	192	1441	965	734	1479	673	301	1814	1104	517	1585	581	261	1995	937	325	1596	566	222	3211	1002	432	1229	289	111	0.0388503	0.163495	-0.247546	-0.960287	0.784116	0.238728	4.20498	2.89666	-0.687917	0.00896305	-0.883337	-0.620648	0.12153	-0.676504	-0.121199	0.0178376	-0.449051	-1.15884	0.878992	-0.495793	-0.49678	-0.664551	-0.82659	-0.606757	-0.0204391	0.10013	-0.252589	-0.957957	-0.80063	-1.53358
5182	ELVGREMGVDVRFPKA	GTCGGAGGTAGTGGTGAATTAGTAGGGCGAGAAATGGGTGTGGATGTTCGGTTCCCAAAAGCGGGTGGATCTGGAGCT	ProP-PD DMS	PARD6B_PDZ__Q9BYG5_138_252 Q09666 5672 5687 AHNAK||	Q09666	AHNAK	Neuroblast differentiation-associated protein AHNAK	PDZ	E_PDZ	H_nb_ptb	J_nb_rrm	1169	161	48	1550	302	66	1143	642	206	2364	780	383	1935	1179	484	1619	650	314	1216	1114	579	1851	1988	906	2039	883	382	2001	505	207	1603	729	310	2505	774	374	1169	417	188	2547	856	313	2133	1012	360	1226	614	167	1987	1146	426	1658	656	254	2696	1093	528	2376	823	203	3036	920	422	2660	738	317	-0.631622	-0.391941	-0.944917	-0.788274	0.0437526	-0.239999	2.13792	2.68109	-0.239941	-0.991609	-0.772498	-0.453567	-0.307245	-0.964672	-0.746702	-0.544575	-1.12816	-0.990153	-1.37616	-0.820677	-0.993383	-0.596788	-0.891291	-1.29343	-0.668907	-0.451581	-0.922863	-0.792429	-0.818533	-0.856946
5183	ELVGREMGVDVRFPKA	GTCGGAGGTAGTGGTGAACTAGTAGGGCGTGAAATGGGTGTCGATGTACGATTCCCAAAAGCGGGTGGATCTGGAGCT	ProP-PD DMS	PARD6B_PDZ__Q9BYG5_138_252 Q09666 5672 5687 AHNAK||	Q09666	AHNAK	Neuroblast differentiation-associated protein AHNAK	PDZ	E_PDZ	H_nb_ptb	J_nb_rrm	500	74	36	731	159	28	636	289	158	923	332	142	130	77	30	441	198	82	840	697	575	1027	1072	488	913	411	142	963	260	79	803	493	116	1156	336	135	575	165	73	508	260	97	1192	548	211	899	349	161	559	467	157	1301	404	194	1278	471	209	961	307	114	1359	368	210	804	248	95	0.102308	-0.304673	-0.967233	-0.667263	-0.111272	-0.048995	2.40742	2.59837	-0.399146	-1.14558	-0.503207	-0.893884	-1.13081	0.646955	-0.061998	-0.456211	-1.1499	-0.871485	-1.37834	-0.995913	0.165127	-1.15794	-1.3047	-1.02992	0.0409361	-0.364899	-0.944312	-0.67598	-0.909192	-0.6485
5184	ELVGREMGVDVRFPKA	GTCGGAGGTAGTGGTGAATTGGTAGGCAGAGAGATGGGAGTAGACGTGAGGTTTCCAAAAGCCGGTGGATCTGGAGCT	ProP-PD DMS	PARD6B_PDZ__Q9BYG5_138_252 Q09666 5672 5687 AHNAK||	Q09666	AHNAK	Neuroblast differentiation-associated protein AHNAK	PDZ	E_PDZ	H_nb_ptb	J_nb_rrm	13	10	12	460	59	25	320	153	71	791	314	146	868	479	169	304	166	109	264	260	213	19	20	3	610	216	54	1094	269	99	366	168	108	505	136	42	249	52	30	504	178	108	344	567	756	305	121	66	459	246	103	560	187	87	463	187	102	586	199	40	743	224	124	382	112	40		-0.822486	-1.00344	-0.206077	-0.529944	1.2537	2.9853		-1.63039	-1.21362	-0.14986	-1.47773	-1.90443	-0.041651		-0.980528	-1.18516	-0.419228	4.83153	-0.693407	-1.08417	-0.938944	-0.74541	-1.6136		-0.87924	-0.979115	-0.23218	-0.593707	-0.890962
5185	ELVGREMGVDVSFPKA	GTCGGAGGTAGTGGTGAACTAGTCGGCAGAGAAATGGGTGTTGACGTTAGTTTCCCAAAGGCGGGTGGATCTGGAGCT	ProP-PD DMS	PARD6B_PDZ__Q9BYG5_138_252 Q09666 5672 5687 AHNAK||	Q09666	AHNAK	Neuroblast differentiation-associated protein AHNAK	PDZ	E_PDZ	H_nb_ptb	J_nb_rrm	1063	132	40	798	147	47	733	417	150	1229	462	182	1662	1147	467	651	277	124	81	101	46	1106	1290	786	1356	605	305	1678	555	284	683	296	141	954	301	156	750	253	115	795	330	160	1073	616	234	968	462	182	1126	1710	1839	538	215	82	1219	599	253	792	335	135	1475	526	253	766	316	136	-0.899578	-0.136414	-0.748238	-0.624738	0.488694	-0.135279	3.02294	3.23764	0.062289	0.201291	-0.785644	-0.289157	-0.499036	0.236919	-0.996685	-0.285838	-0.936634	-0.829783	-0.61045	-0.498054	3.80286	-0.575276	-0.433155	0.0299715	-0.928069	-0.197768	-0.733826	-0.635058	-0.225641	0.446021
5186	ELVGREMGVDVSFPKA	GTCGGAGGTAGTGGTGAGTTAGTCGGACGGGAAATGGGTGTTGACGTATCATTCCCTAAAGCTGGTGGATCTGGAGCT	ProP-PD DMS	PARD6B_PDZ__Q9BYG5_138_252 Q09666 5672 5687 AHNAK||	Q09666	AHNAK	Neuroblast differentiation-associated protein AHNAK	PDZ	E_PDZ	H_nb_ptb	J_nb_rrm	503	77	36	923	161	42	620	405	172	934	391	163	1363	799	344	1073	565	255	855	1130	745	695	959	526	1149	409	188	1054	370	95	651	303	124	1321	401	168	605	213	102	531	182	80	1505	752	360	1026	440	147	1104	638	293	883	328	151	944	485	236	665	271	72	1406	449	208	907	202	98	0.153376	-0.503456	-0.0526973	-0.167547	-0.030112	0.617844	3.70596	3.60342	-0.825122	-0.484243	-0.737665	-0.694953	-0.265618	-0.616586	-0.0143556	-0.657491	-0.259303	-0.381443	-0.788045	-1.07989	-0.702266	-0.582009	-0.111496	-0.636949	0.0903276	-0.562349	-0.0653113	-0.195103	-0.632701	-1.41569
5187	ELVGREMGVDVSFPKA	GTCGGAGGTAGTGGTGAATTAGTCGGAAGAGAGATGGGTGTAGATGTCTCTTTCCCTAAGGCAGGTGGATCTGGAGCT	ProP-PD DMS	PARD6B_PDZ__Q9BYG5_138_252 Q09666 5672 5687 AHNAK||	Q09666	AHNAK	Neuroblast differentiation-associated protein AHNAK	PDZ	E_PDZ	H_nb_ptb	J_nb_rrm	1158	247	83	1797	335	71	1141	575	291	2102	853	301	3327	2300	1109	1616	841	382	3194	4051	2835	1273	1565	985	1378	571	222	2219	646	282	917	496	178	2120	664	426	978	404	171	2282	765	299	2072	1041	473	1261	590	231	1773	959	493	2352	920	410	2238	978	470	2264	838	242	2855	1117	472	1568	510	198	0.70961	-0.547777	-0.715499	-0.506085	0.732597	0.584442	3.64364	3.42418	-0.52831	-0.432164	-0.374208	-0.0412877	0.146014	-0.877864	0.504571	-0.702368	-0.904752	-0.713427	-0.840305	-0.574981	-0.782631	-0.447503	-0.654033	-0.862191	0.628307	-0.606372	-0.702359	-0.520878	-0.0871678	-0.462712
5188	ELVGREMGVDVTFPKA	GTCGGAGGTAGTGGTGAATTAGTGGGACGCGAAATGGGAGTAGACGTAACATTTCCGAAGGCTGGTGGATCTGGAGCT	ProP-PD DMS	PARD6B_PDZ__Q9BYG5_138_252 Q09666 5672 5687 AHNAK||	Q09666	AHNAK	Neuroblast differentiation-associated protein AHNAK	PDZ	E_PDZ	H_nb_ptb	J_nb_rrm	784	134	47	1385	318	72	696	312	148	966	306	138	784	532	198	2543	1314	488	1023	1315	1003	744	867	490	1277	561	203	1305	366	145	668	284	123	1162	355	168	559	171	74	1979	651	312	818	416	195	1176	524	230	990	489	203	1389	530	262	1398	520	242	1193	450	152	1878	560	251	1082	326	149	0.145304	0.0999647	-1.20193	-1.04347	0.302107	0.287941	3.80282	3.15228	-0.423187	-0.679769	-0.989452	-0.515639	-0.926151	-0.654579	-0.0218858	-0.0464911	-1.37845	-1.24041	-0.752477	-0.59156	-1.38345	-0.393067	-1.21574	-0.591	0.0825209	0.0370249	-1.16989	-1.038	-0.898821	-0.506025
5189	ELVGREMGVDVTFPKA	GTCGGAGGTAGTGGTGAACTTGTTGGGCGTGAAATGGGAGTAGATGTGACGTTCCCAAAGGCAGGTGGATCTGGAGCT	ProP-PD DMS	PARD6B_PDZ__Q9BYG5_138_252 Q09666 5672 5687 AHNAK||	Q09666	AHNAK	Neuroblast differentiation-associated protein AHNAK	PDZ	E_PDZ	H_nb_ptb	J_nb_rrm	275	41	27	1206	232	51	727	403	162	1063	369	124	1228	803	388	253	163	53	667	769	570	2251	2891	2028	1703	737	245	2107	622	248	629	332	189	1596	480	236	829	304	125	1287	427	208	1117	556	310	787	417	135	1307	758	257	922	312	119	1464	730	245	1244	419	146	1549	529	228	1533	457	232	0.459308	-0.418067	-0.690584	-1.11969	0.532804	0.891965	3.39257	3.66905	-0.585913	-0.502046	0.186967	-0.520465	-0.33379	-0.597478	0.271057	-0.571029	-0.88049	-1.31515	-0.59347	-0.397585	-1.09636	-1.16488	-0.672776	-0.934967	0.38622	-0.477532	-0.678413	-1.11135	-0.504609	-0.410637
5190	ELVGREMGVDVTFPKA	GTCGGAGGTAGTGGTGAACTGGTTGGCAGAGAAATGGGTGTCGACGTTACTTTCCCAAAAGCAGGTGGATCTGGAGCT	ProP-PD DMS	PARD6B_PDZ__Q9BYG5_138_252 Q09666 5672 5687 AHNAK||	Q09666	AHNAK	Neuroblast differentiation-associated protein AHNAK	PDZ	E_PDZ	H_nb_ptb	J_nb_rrm	670	113	56	1205	207	49	396	227	98	911	288	118	41	37	16	1542	771	315	511	634	535	1292	2578	2412	730	289	158	733	214	98	591	293	102	652	241	108	623	210	98	667	228	87	555	325	141	551	211	102	606	380	130	1117	397	192	920	417	160	626	239	69	987	351	170	715	230	118	0.477853	-0.652048	-0.477749	-1.17987	1.58469	0.302175	3.81441	5.24936	-0.235559	-0.354839	-0.733219	0.0570568	-0.462891	-0.831991	0.288358	-0.807949	-0.673227	-1.37417	-0.357227	-0.977983	-0.809732	-0.672027	-0.813668	-0.749293	0.404156	-0.709944	-0.473848	-1.16927	-0.224382	-0.144899
5191	ELVGREMGVDVVFPKA	GTCGGAGGTAGTGGTGAACTTGTAGGTAGGGAGATGGGAGTTGACGTAGTCTTCCCTAAAGCTGGTGGATCTGGAGCT	ProP-PD DMS	PARD6B_PDZ__Q9BYG5_138_252 Q09666 5672 5687 AHNAK||	Q09666	AHNAK	Neuroblast differentiation-associated protein AHNAK	PDZ	E_PDZ	H_nb_ptb	J_nb_rrm	857	133	58	1900	408	104	952	936	907	1434	579	234	501	392	284	2278	1114	535	1185	1802	1532	1523	2761	1717	1211	524	187	1214	379	136	1032	482	162	1222	405	164	819	305	167	807	251	93	1354	747	317	657	264	118	1541	785	430	1174	467	172	1650	747	302	1261	408	147	1788	538	195	1311	408	155	0.107801	0.0381784	2.44614	-0.338798	1.76165	0.441182	4.52135	4.5242	-0.492589	-0.447699	-1.00439	-0.443607	0.129399	-1.22906	-0.0568735	-0.109053	2.17412	-0.549379	-0.601207	-0.917777	-0.906232	-0.64423	-0.754308	-1.02781	0.0462487	-0.024347	2.33643	-0.359898	-1.13547	-0.633198
5192	ELVGREMGVDVVFPKA	GTCGGAGGTAGTGGTGAGTTAGTAGGTCGAGAGATGGGTGTAGACGTGGTATTTCCCAAGGCAGGTGGATCTGGAGCT	ProP-PD DMS	PARD6B_PDZ__Q9BYG5_138_252 Q09666 5672 5687 AHNAK||	Q09666	AHNAK	Neuroblast differentiation-associated protein AHNAK	PDZ	E_PDZ	H_nb_ptb	J_nb_rrm	1062	206	91	1003	182	69	1082	539	247	1302	473	190	3603	2585	1158	2518	1353	562	1609	2835	2640	1060	1434	1029	2112	780	387	2590	716	329	1215	557	196	2002	638	276	1119	339	161	1946	676	310	1575	759	330	1633	647	296	1918	1125	471	1202	528	217	1391	641	330	1857	604	245	1693	654	203	1547	462	216	0.738152	-0.000870767	-0.886484	-0.719039	0.76489	0.575347	5.14588	3.84291	-0.602137	-0.539943	-1.00876	-0.491981	-0.836508	-0.513888	0.531199	-0.148593	-1.07126	-0.922258	-1.04726	-0.93951	-0.775421	-0.146453	-0.395013	-0.857126	0.655912	-0.0631343	-0.866701	-0.725804	-0.514434	-0.508183
5193	ELVGREMGVDVVFPKA	GTCGGAGGTAGTGGTGAACTAGTTGGTAGAGAGATGGGTGTGGATGTGGTATTCCCAAAAGCCGGTGGATCTGGAGCT	ProP-PD DMS	PARD6B_PDZ__Q9BYG5_138_252 Q09666 5672 5687 AHNAK||	Q09666	AHNAK	Neuroblast differentiation-associated protein AHNAK	PDZ	E_PDZ	H_nb_ptb	J_nb_rrm	1191	172	44	791	178	64	396	136	67	1098	334	156	520	363	181	2433	1160	514	1215	2083	1973	1521	2798	2030	1336	454	202	672	157	65	620	248	150	893	218	129	456	143	57	657	237	74	541	284	125	631	241	103	494	316	93	1147	440	190	966	446	209	904	286	115	723	378	199	685	181	59	-0.662827	0.539562	-2.06199	-1.13959	0.818476	0.244106	5.07441	4.73606	-1.0259	-1.22808	-0.742589	-0.97845	-0.947824	-0.918225	-0.775813	0.398627	-2.216	-1.33467	-0.72381	-1.14939	-0.940113	-0.556637	-0.50504	-0.958766	-0.699087	0.473674	-1.99654	-1.13051	1.13833	-1.35258
5194	ELVGREMGVDVWFPKA	GTCGGAGGTAGTGGTGAGTTAGTTGGACGGGAAATGGGTGTGGATGTATGGTTCCCAAAAGCGGGTGGATCTGGAGCT	ProP-PD DMS	PARD6B_PDZ__Q9BYG5_138_252 Q09666 5672 5687 AHNAK||	Q09666	AHNAK	Neuroblast differentiation-associated protein AHNAK	PDZ	E_PDZ	H_nb_ptb	J_nb_rrm	1780	265	129	1114	213	63	1091	880	639	2002	698	362	2651	2131	1093	1642	953	494	1276	2426	1833	1549	2514	1729	1557	752	314	1616	536	232	1067	558	275	1225	360	186	1057	393	176	1511	500	241	1434	882	441	1668	730	277	1906	1120	562	1405	567	293	1695	784	335	1265	458	169	3013	1017	368	1974	646	256	0.102485	-0.120319	1.38203	-0.519258	1.37246	1.14341	5.131	4.31805	0.0852367	-0.0048217	-0.051742	-0.532942	-0.163167	-0.623246	-0.0618331	-0.269542	1.13786	-0.726345	0.00669818	-0.845243	-0.52654	-0.135567	-0.615786	-0.615128	0.041107	-0.181782	1.31367	-0.533555	-0.76409	-0.41777
5195	ELVGREMGVDVWFPKA	GTCGGAGGTAGTGGTGAATTGGTTGGCAGAGAGATGGGAGTAGATGTGTGGTTTCCAAAGGCGGGTGGATCTGGAGCT	ProP-PD DMS	PARD6B_PDZ__Q9BYG5_138_252 Q09666 5672 5687 AHNAK||	Q09666	AHNAK	Neuroblast differentiation-associated protein AHNAK	PDZ	E_PDZ	H_nb_ptb	J_nb_rrm	2593	368	88	723	166	53	857	455	223	1271	810	1372	2605	2147	1056	908	637	304	1888	2622	2164	2215	3447	2174	1807	743	277	1744	495	203	1187	619	300	1173	388	196	790	320	215	1586	567	357	1345	730	301	1462	731	285	1738	1290	564	1280	514	190	2209	1044	508	1363	529	228	2166	784	401	1413	425	202	-0.791798	0.470501	-0.577622	3.21496	1.40496	1.69619	4.17165	4.10221	-0.610237	-0.596757	-0.0859771	-0.164721	0.730476	0.050899	-0.896134	0.3287	-0.770485	2.93558	-0.6982	-0.354066	0.10269	-0.606408	-0.384227	-0.176855	-0.823825	0.405076	-0.56984	3.05989	-0.10095	-0.463867
5196	ELVGREMGVDVWFPKA	GTCGGAGGTAGTGGTGAGTTAGTAGGGAGAGAAATGGGTGTTGATGTCTGGTTTCCAAAAGCCGGTGGATCTGGAGCT	ProP-PD DMS	PARD6B_PDZ__Q9BYG5_138_252 Q09666 5672 5687 AHNAK||	Q09666	AHNAK	Neuroblast differentiation-associated protein AHNAK	PDZ	E_PDZ	H_nb_ptb	J_nb_rrm	860	118	39	835	174	46	512	315	114	1106	431	203	759	578	313	1515	965	535	734	1213	953	800	1143	833	1009	478	214	1102	318	141	986	543	229	847	290	118	673	277	131	816	250	73	1000	580	175	662	309	95	791	644	201	509	234	117	1085	413	209	1071	415	141	1940	1052	746	1177	382	190	-0.527493	0.00208647	-0.469124	-0.255469	1.25207	1.55921	4.70202	4.0164	0.111885	-0.438458	-0.0814736	-0.325996	0.292147	-1.62698	-0.649557	-0.145599	-0.664827	-0.467663	-0.887031	-0.896848	-0.024983	0.283491	-1.03557	-0.491481	-0.568196	-0.0601969	-0.465557	-0.27971	1.62943	-0.157644
5197	ELVGREMGVDVYFPKA	GTCGGAGGTAGTGGTGAGCTCGTTGGTAGGGAAATGGGAGTGGATGTGTATTTTCCGAAGGCTGGTGGATCTGGAGCT	ProP-PD DMS	PARD6B_PDZ__Q9BYG5_138_252 Q09666 5672 5687 AHNAK||	Q09666	AHNAK	Neuroblast differentiation-associated protein AHNAK	PDZ	E_PDZ	H_nb_ptb	J_nb_rrm	1194	221	94	1458	332	63	990	589	157	1372	532	244	2678	2027	841	1027	609	272	2036	3507	3252	1819	2772	1894	2302	996	460	1681	555	162	1175	597	277	1087	389	206	1160	422	211	1346	510	255	2023	1110	392	1437	588	217	1676	1040	395	1332	459	191	1971	1071	497	1656	562	217	2577	924	372	1653	464	209	0.566586	-0.1103	-0.991521	-0.309875	0.853159	1.01921	5.0628	4.13033	-0.157759	-0.527661	-0.242675	0.160798	-0.0877024	-0.0627889	0.37114	-0.259397	-1.17355	-0.521016	-0.871328	-1.1111	-0.709519	-0.985265	0.0095859	-0.776761	0.489976	-0.171829	-0.967656	-0.332065	-0.432589	-0.757557
5198	ELVGREMGVDVYFPKA	GTCGGAGGTAGTGGTGAATTAGTTGGACGTGAGATGGGAGTGGACGTATACTTCCCTAAAGCTGGTGGATCTGGAGCT	ProP-PD DMS	PARD6B_PDZ__Q9BYG5_138_252 Q09666 5672 5687 AHNAK||	Q09666	AHNAK	Neuroblast differentiation-associated protein AHNAK	PDZ	E_PDZ	H_nb_ptb	J_nb_rrm	1204	168	47	2425	453	117	1182	633	223	1145	549	159	714	439	270	1377	931	521	564	989	645	1577	2671	1860	1783	730	327	1197	421	124	846	501	163	735	240	121	980	303	157	1675	537	265	1522	862	345	1043	482	182	2084	1143	441	1623	512	222	1891	785	383	1378	499	178	2361	748	350	1450	479	253	-0.663375	-0.334687	-0.985551	-0.183369	0.64806	1.78049	4.65964	4.45407	-0.384896	-0.302378	-0.179993	-0.207872	-0.636882	-0.708299	-0.776325	-0.486602	-1.16773	-0.396959	-0.588289	-0.664124	-1.11875	-1.2416	-0.801475	-0.659075	-0.699618	-0.394712	-0.961918	-0.210328	-0.64776	-0.0252997
5199	ELVGREMGVDVYFPKA	GTCGGAGGTAGTGGTGAATTGGTAGGAAGAGAGATGGGTGTGGACGTGTACTTTCCCAAGGCAGGTGGATCTGGAGCT	ProP-PD DMS	PARD6B_PDZ__Q9BYG5_138_252 Q09666 5672 5687 AHNAK||	Q09666	AHNAK	Neuroblast differentiation-associated protein AHNAK	PDZ	E_PDZ	H_nb_ptb	J_nb_rrm	1111	166	37	981	178	47	679	438	148	948	409	206	541	332	168	824	467	193	1021	1578	1501	1905	3021	2294	1493	670	275	1915	516	196	869	462	186	2144	660	312	785	269	110	1339	547	298	1286	617	282	1347	536	237	1013	584	260	1149	446	149	2045	793	394	1303	496	159	1788	670	338	1711	471	204	-0.713311	-0.382994	-0.398365	0.194638	0.36762	0.757438	4.72475	4.3609	-0.186831	-0.870058	-0.275381	-0.493963	-0.591313	0.342613	-0.822912	-0.535516	-0.595921	-0.0262699	-0.994408	-0.968897	-0.752002	-0.862323	-1.00009	-0.628644	-0.747915	-0.442695	-0.397548	0.153429	-0.00468927	-0.870607
5200	ELVGREMGVDVHAPKA	GTCGGAGGTAGTGGTGAATTAGTCGGAAGGGAAATGGGAGTTGATGTTCATGCTCCAAAGGCAGGTGGATCTGGAGCT	ProP-PD DMS	PARD6B_PDZ__Q9BYG5_138_252 Q09666 5672 5687 AHNAK||	Q09666	AHNAK	Neuroblast differentiation-associated protein AHNAK	PDZ	E_PDZ	H_nb_ptb	J_nb_rrm	1661	250	100	1607	251	75	728	370	165	1367	483	190	2696	1688	702	1609	711	345	1136	769	448	735	351	170	1199	421	188	1745	423	172	696	306	125	1238	345	153	569	148	77	1170	309	205	984	547	179	1386	538	213	1029	482	181	738	271	127	1422	564	299	1310	419	120	1521	449	200	1116	308	157	-0.0762763	-0.671648	-0.852017	-0.845554	0.161333	0.101268	1.25236	0.427995	-0.909514	-1.13632	-0.949163	-0.908304	-1.26342	-1.00653	-0.228604	-0.827795	-1.0377	-1.04632	-0.926808	-1.19888	-1.70231	-0.597327	-0.845132	-1.3662	-0.131787	-0.729413	-0.833573	-0.84755	-0.938684	-0.655747
5201	ELVGREMGVDVHAPKA	GTCGGAGGTAGTGGTGAATTAGTTGGCAGGGAAATGGGAGTTGATGTACACGCGCCAAAAGCAGGTGGATCTGGAGCT	ProP-PD DMS	PARD6B_PDZ__Q9BYG5_138_252 Q09666 5672 5687 AHNAK||	Q09666	AHNAK	Neuroblast differentiation-associated protein AHNAK	PDZ	E_PDZ	H_nb_ptb	J_nb_rrm	162	28	22	2029	422	153	366	208	73	890	347	142	402	235	129	1473	738	305	282	195	103	2020	1076	547	651	255	91	817	212	74	458	191	85	607	191	63	478	110	72	1143	389	166	604	308	141	908	336	120	844	414	156	731	220	93	934	309	222	806	308	114	933	323	115	1061	320	108	1.07115	0.323561	-0.779618	-0.442947	0.305787	0.324833	1.20052	0.791909	-0.826704	-1.09857	-1.01863	-0.875754	-1.38714	-0.691966	0.841858	0.179914	-0.967192	-0.651511	-0.773649	-1.49519	-1.5364	-1.43646	-1.0529	-0.425375	0.977977	0.259122	-0.763987	-0.46012	-0.697021	-0.882546
5202	ELVGREMGVDVHAPKA	GTCGGAGGTAGTGGTGAATTGGTAGGACGAGAAATGGGAGTTGATGTTCATGCACCAAAGGCGGGTGGATCTGGAGCT	ProP-PD DMS	PARD6B_PDZ__Q9BYG5_138_252 Q09666 5672 5687 AHNAK||	Q09666	AHNAK	Neuroblast differentiation-associated protein AHNAK	PDZ	E_PDZ	H_nb_ptb	J_nb_rrm	820	104	25	611	129	30	472	291	123	796	272	177	167	106	40	725	334	125	45	24	15	364	234	83	717	291	107	1704	445	157	634	288	109	1125	295	137	446	127	76	1413	525	209	490	290	96	1386	557	247	755	517	165	1214	451	140	725	334	181	892	265	88	822	236	132	2212	557	246	-1.07971	-0.0911102	-0.256574	-0.2791	0.0905904	-0.0986815	0.575628	0.9394	-0.668138	-1.06937	-0.93621	-1.05247	-0.728732	-0.464391	-1.16473	-0.239966	-0.457842	-0.490836	-0.685908	-0.931398	-0.597288	-1.1165	-0.329947	-1.42088	-1.10229	-0.152768	-0.261267	-0.30245	-0.740693	-1.13819
5203	ELVGREMGVDVHCPKA	GTCGGAGGTAGTGGTGAACTAGTAGGGAGGGAAATGGGAGTAGACGTACACTGTCCTAAAGCAGGTGGATCTGGAGCT	ProP-PD DMS	PARD6B_PDZ__Q9BYG5_138_252 Q09666 5672 5687 AHNAK||	Q09666	AHNAK	Neuroblast differentiation-associated protein AHNAK	PDZ	E_PDZ	H_nb_ptb	J_nb_rrm	1285	183	45	706	163	49	697	416	142	1604	538	203	574	375	147	1405	700	294	755	633	333	604	374	194	1118	470	240	615	146	64	1252	546	188	1180	321	215	632	178	111	1121	419	260	1090	626	223	1047	511	161	1470	837	264	1447	512	186	2002	890	411	1269	404	139	1780	535	233	1591	470	193	-0.744636	0.422547	-0.652292	-1.0861	0.23745	0.327054	1.85087	1.24742	-0.122557	-1.10022	-1.22237	-0.457127	-0.71498	0.19778	-0.852135	0.280143	-0.8432	-1.28221	-0.696498	-0.715192	-1.25737	-1.07623	-0.647915	-1.14282	-0.778211	0.357444	-0.641608	-1.07903	-0.908825	-0.706664
5204	ELVGREMGVDVHCPKA	GTCGGAGGTAGTGGTGAACTGGTAGGTCGTGAGATGGGTGTAGATGTACACTGTCCCAAAGCTGGTGGATCTGGAGCT	ProP-PD DMS	PARD6B_PDZ__Q9BYG5_138_252 Q09666 5672 5687 AHNAK||	Q09666	AHNAK	Neuroblast differentiation-associated protein AHNAK	PDZ	E_PDZ	H_nb_ptb	J_nb_rrm	1140	157	80	1089	189	67	811	416	173	2022	777	287	407	215	110	667	399	174	1047	749	409	1104	921	332	1696	564	241	1087	262	151	708	299	131	1765	468	211	798	299	105	2201	763	260	921	535	215	1331	629	307	1266	714	292	1356	535	226	1980	831	396	1971	690	215	2657	935	414	1480	415	156	-0.0613656	-0.195719	-0.913084	-0.636303	-0.163374	1.01907	1.35635	1.69923	-1.15312	-0.70372	-0.998086	-1.05577	-0.477612	-0.949629	-0.214694	-0.345888	-1.09716	-0.841124	-0.491778	-0.251488	-0.942648	-0.488073	-0.79542	-0.951784	-0.117366	-0.256676	-0.892267	-0.646187	-0.374413	-0.987399
5205	ELVGREMGVDVHCPKA	GTCGGAGGTAGTGGTGAGCTTGTTGGAAGAGAAATGGGAGTTGACGTACACTGCCCAAAGGCTGGTGGATCTGGAGCT	ProP-PD DMS	PARD6B_PDZ__Q9BYG5_138_252 Q09666 5672 5687 AHNAK||	Q09666	AHNAK	Neuroblast differentiation-associated protein AHNAK	PDZ	E_PDZ	H_nb_ptb	J_nb_rrm	393	70	29	945	153	47	794	388	162	1448	425	189	1942	1311	461	2167	1030	399	3394	2923	1480	1080	764	361	1436	542	217	1125	286	153	1218	623	451	1208	318	88	682	380	409	960	286	183	1032	546	183	1141	466	156	1369	791	303	929	313	149	1329	567	276	1274	425	185	1683	651	222	1107	314	117	0.449864	-0.536798	-1.07453	-1.33346	0.201248	0.0528191	1.89139	1.52488	-0.807314	-0.621368	0.408388	-1.70664	2.57848	-0.606508	0.262247	-0.691252	-1.25438	-1.52478	-1.06941	-1.24453	-0.946158	-0.880633	-0.714768	-0.677559	0.377086	-0.595467	-1.04744	-1.31706	-0.392138	-0.959094
5206	ELVGREMGVDVHDPKA	GTCGGAGGTAGTGGTGAACTAGTAGGCCGTGAAATGGGAGTAGACGTGCATGATCCAAAAGCCGGTGGATCTGGAGCT	ProP-PD DMS	PARD6B_PDZ__Q9BYG5_138_252 Q09666 5672 5687 AHNAK||	Q09666	AHNAK	Neuroblast differentiation-associated protein AHNAK	PDZ	E_PDZ	H_nb_ptb	J_nb_rrm	1006	151	47	1850	334	80	1089	694	236	1624	582	246	861	526	241	2829	1275	605	1750	1140	622	1878	1264	560	1400	634	249	1585	423	166	1188	478	256	1850	658	223	1265	406	191	1774	644	231	1806	969	389	1661	685	254	1581	833	346	1562	515	226	1956	777	404	1568	551	181	2776	880	388	2005	540	268	-0.345183	-0.507018	-0.433368	-0.698923	0.209781	0.139163	1.03408	1.31071	-0.21335	-0.85934	-0.89536	-0.437915	-0.637493	-0.702269	-0.479475	-0.661098	-0.630008	-0.902531	-0.775936	-1.0786	-1.15928	-1.06961	-0.865068	-0.869114	-0.391869	-0.565887	-0.431191	-0.706446	-0.720808	-0.771669
5207	ELVGREMGVDVHDPKA	GTCGGAGGTAGTGGTGAGTTGGTCGGAAGAGAAATGGGTGTAGATGTTCACGACCCAAAGGCAGGTGGATCTGGAGCT	ProP-PD DMS	PARD6B_PDZ__Q9BYG5_138_252 Q09666 5672 5687 AHNAK||	Q09666	AHNAK	Neuroblast differentiation-associated protein AHNAK	PDZ	E_PDZ	H_nb_ptb	J_nb_rrm	520	101	31	401	89	24	556	338	126	1932	817	367	753	499	220	742	410	200	1125	866	494	376	304	160	1097	417	145	1283	362	160	871	530	207	621	182	71	555	201	141	1722	637	355	807	388	170	1104	474	196	1042	573	280	1186	452	176	1522	601	218	1253	625	452	2080	636	262	1002	247	185	0.365661	0.211328	-0.471643	-0.0332843	0.453774	0.891857	1.66463	2.02798	-0.965937	-0.518736	0.176353	-0.898522	0.38046	0.00279516	0.183692	0.0662707	-0.667281	-0.24978	-1.0427	-0.796449	-0.79192	-0.719803	-1.33275	1.35141	0.295646	0.147641	-0.467979	-0.0659014	-0.923069	-0.541067
5208	ELVGREMGVDVHDPKA	GTCGGAGGTAGTGGTGAGTTGGTGGGACGAGAAATGGGAGTTGATGTCCATGACCCAAAAGCTGGTGGATCTGGAGCT	ProP-PD DMS	PARD6B_PDZ__Q9BYG5_138_252 Q09666 5672 5687 AHNAK||	Q09666	AHNAK	Neuroblast differentiation-associated protein AHNAK	PDZ	E_PDZ	H_nb_ptb	J_nb_rrm	175	52	28	409	96	21	547	352	159	405	190	53	1288	825	432	454	251	102	565	414	220	505	396	167	662	256	126	688	205	97	434	147	103	403	121	47	456	154	94	420	121	45	663	363	161	432	190	95	686	352	210	657	239	79	602	206	67	586	224	44	1060	340	138	445	97	67	2.1581	0.145836	-0.022267	-0.301898	0.570206	0.651314	1.40378	1.69612	-0.451628	-0.244049	-1.14116	-0.816779	-0.072577	-1.49995	1.8559	-4.37805e-05	-0.229669	-0.513193	-0.565763	-0.459604	-0.764595	-1.10078	-1.92605	-1.24337	2.02925	0.0825884	-0.0360633	-0.324389	-0.782605	-1.03508
5209	ELVGREMGVDVHEPKA	GTCGGAGGTAGTGGTGAACTAGTCGGTAGGGAGATGGGAGTAGATGTTCACGAACCTAAAGCCGGTGGATCTGGAGCT	ProP-PD DMS	PARD6B_PDZ__Q9BYG5_138_252 Q09666 5672 5687 AHNAK||	Q09666	AHNAK	Neuroblast differentiation-associated protein AHNAK	PDZ	E_PDZ	H_nb_ptb	J_nb_rrm	483	75	24	788	127	31	391	195	89	519	172	75	591	364	179	1030	429	179	326	171	89	523	334	149	818	265	121	732	211	85	498	236	134	526	127	90	483	136	62	1275	423	147	684	370	108	612	262	104	728	481	208	448	110	51	1291	549	285	441	149	35	936	274	181	848	287	113	-0.205909	-0.787941	-0.882498	-0.924438	0.34031	-0.306778	0.236975	1.17043	-1.15164	-0.56206	-0.209873	-0.778037	-1.15566	-1.0833	-0.349542	-0.945549	-1.06738	-1.12368	-1.17654	-0.856637	-0.315484	-2.01991	-0.645001	-1.42398	-0.257166	-0.844926	-0.862869	-0.923459	-0.469736	-0.312
5210	ELVGREMGVDVHEPKA	GTCGGAGGTAGTGGTGAACTAGTAGGTCGTGAGATGGGTGTTGATGTACATGAGCCGAAAGCGGGTGGATCTGGAGCT	ProP-PD DMS	PARD6B_PDZ__Q9BYG5_138_252 Q09666 5672 5687 AHNAK||	Q09666	AHNAK	Neuroblast differentiation-associated protein AHNAK	PDZ	E_PDZ	H_nb_ptb	J_nb_rrm	1609	232	82	1042	237	71	551	373	141	1617	675	251	2105	1355	641	2888	1453	596	899	669	389	2865	1943	868	1777	609	291	1762	492	178	1386	656	242	1812	555	210	746	296	118	1425	518	207	1283	619	242	988	531	191	1292	754	333	1125	330	225	2181	1020	402	2034	670	268	1882	660	298	2099	613	281	-0.32717	0.373028	-0.0833475	-0.33462	0.44463	0.328133	1.57424	1.3413	-0.90498	-0.812956	-0.82586	-0.797712	-0.0859832	-0.540881	-0.46267	0.230002	-0.289151	-0.545281	-1.18712	-0.211843	-0.720796	-0.88329	-0.681256	-0.832668	-0.374447	0.308257	-0.0947705	-0.355877	-0.360332	-0.607011
5211	ELVGREMGVDVHEPKA	GTCGGAGGTAGTGGTGAACTTGTTGGACGGGAAATGGGTGTCGATGTACATGAGCCAAAGGCTGGTGGATCTGGAGCT	ProP-PD DMS	PARD6B_PDZ__Q9BYG5_138_252 Q09666 5672 5687 AHNAK||	Q09666	AHNAK	Neuroblast differentiation-associated protein AHNAK	PDZ	E_PDZ	H_nb_ptb	J_nb_rrm	678	86	51	1288	208	47	469	260	150	1318	510	187	1456	907	368	1676	818	332	1599	1162	719	1323	1056	482	912	652	657	821	253	84	725	263	119	803	275	77	516	159	104	754	213	92	664	402	135	685	285	117	729	432	164	843	293	130	1165	437	249	757	300	110	1525	434	170	1153	309	109	-0.120603	-0.872385	-0.211001	-0.62024	0.108799	0.208636	1.57423	1.83242	2.57083	-0.587982	-1.50912	-0.805727	-0.313834	-1.36801	-0.269957	-1.03105	-0.413462	-0.825372	-0.588088	-0.910754	-0.868193	-0.865666	-0.935497	-0.313723	-0.174659	-0.928804	-0.217464	-0.63073	-1.21921	-1.21318
5212	ELVGREMGVDVHGPKA	GTCGGAGGTAGTGGTGAATTAGTAGGGCGTGAAATGGGAGTGGACGTGCATGGTCCAAAAGCTGGTGGATCTGGAGCT	ProP-PD DMS	PARD6B_PDZ__Q9BYG5_138_252 Q09666 5672 5687 AHNAK||	Q09666	AHNAK	Neuroblast differentiation-associated protein AHNAK	PDZ	E_PDZ	H_nb_ptb	J_nb_rrm	922	103	46	752	104	47	416	199	97	497	179	75	642	414	128	989	407	135	663	498	248	1357	895	428	1219	469	168	751	257	104	593	288	149	559	207	187	515	153	65	893	340	155	763	392	188	215	83	20	716	389	174	341	133	60	840	278	114	432	169	48	830	269	136	453	142	87	-0.778698	-0.559835	-0.939389	-0.685264	-0.144135	-0.656453	1.40282	1.3371	-0.886742	0.0174911	-0.251914	0.967819	-1.0588	-0.175633	-0.883913	-0.714578	-1.12278	-0.889137	-0.685119	-1.8377	-0.951015	-0.428955	-1.74935	-0.683131	-0.811156	-0.61835	-0.91755	-0.693302	-0.472284	-0.00294462
5213	ELVGREMGVDVHGPKA	GTCGGAGGTAGTGGTGAATTAGTAGGGCGAGAGATGGGTGTAGATGTTCACGGGCCTAAGGCTGGTGGATCTGGAGCT	ProP-PD DMS	PARD6B_PDZ__Q9BYG5_138_252 Q09666 5672 5687 AHNAK||	Q09666	AHNAK	Neuroblast differentiation-associated protein AHNAK	PDZ	E_PDZ	H_nb_ptb	J_nb_rrm	468	75	39	700	183	41	690	366	125	1429	531	180	868	461	242	1092	515	201	1120	853	444	1488	735	400	926	342	111	1156	280	76	850	398	259	1009	323	113	504	162	123	987	389	156	1038	513	228	787	332	110	956	500	212	1202	413	143	1272	594	351	1060	349	108	2199	693	311	1478	366	136	0.394066	0.455105	-1.05713	-0.869674	-0.111306	0.0374621	1.50756	0.651177	-1.15254	-1.65525	-0.0645171	-0.747389	0.0533324	-0.231239	0.210191	0.31311	-1.23744	-1.06998	-0.926884	-1.14533	-1.15603	-1.2437	-0.179804	-1.16565	0.323118	0.389784	-1.03071	-0.87076	-0.71726	-1.40758
5214	ELVGREMGVDVHGPKA	GTCGGAGGTAGTGGTGAGTTAGTAGGAAGAGAAATGGGAGTGGATGTCCATGGTCCTAAGGCTGGTGGATCTGGAGCT	ProP-PD DMS	PARD6B_PDZ__Q9BYG5_138_252 Q09666 5672 5687 AHNAK||	Q09666	AHNAK	Neuroblast differentiation-associated protein AHNAK	PDZ	E_PDZ	H_nb_ptb	J_nb_rrm	333	69	11	298	63	16	167	109	28	198	81	37	216	99	53	83	35	29	10	12	9	374	259	104	293	92	54	307	60	23	391	146	77	111	30	12	185	73	30	239	85	41	237	150	52	118	49	21	219	133	32	274	98	44	228	69	48	102	59	23	658	190	125	314	82	21	-0.123513	0.0261484	-0.702695	-0.107133	-0.610941	0.687907		1.28792	-0.918989	-1.90105	-1.18239	-1.07874	-0.0414648	-0.33264	-0.272673	-0.121235	-0.892284	-0.322199	-0.379714	-0.829693	-1.37735	-0.735398	-1.36659	1.07422	-0.177474	-0.0362963	-0.690053	-0.136966	-0.517177	-1.67166
5215	ELVGREMGVDVHHPKA	GTCGGAGGTAGTGGTGAGCTTGTTGGAAGGGAGATGGGTGTTGATGTGCATCACCCTAAAGCAGGTGGATCTGGAGCT	ProP-PD DMS	PARD6B_PDZ__Q9BYG5_138_252 Q09666 5672 5687 AHNAK||	Q09666	AHNAK	Neuroblast differentiation-associated protein AHNAK	PDZ	E_PDZ	H_nb_ptb	J_nb_rrm	2636	351	113	1714	272	92	972	575	198	1624	599	214	2801	1551	772	1313	472	140	2391	1841	1147	1234	742	295	1575	630	218	1401	388	151	1178	566	286	1403	404	173	1144	327	193	1102	326	220	1337	744	391	1933	818	275	1602	879	370	2088	586	242	2006	779	336	2035	630	241	2569	874	388	1200	311	118	-0.651899	-0.496971	-0.67263	-0.825231	-0.0356623	-1.28025	1.7811	0.869051	-0.800819	-0.745354	-0.327255	-0.8442	-0.742902	-0.557036	-0.765619	-0.650925	-0.863006	-1.02639	-0.279757	-1.11963	-1.00026	-1.72064	-1.17178	-1.10166	-0.688518	-0.555908	-0.661156	-0.827993	-0.481381	-1.23147
5216	ELVGREMGVDVHHPKA	GTCGGAGGTAGTGGTGAATTAGTAGGAAGAGAGATGGGAGTGGACGTTCATCATCCGAAAGCGGGTGGATCTGGAGCT	ProP-PD DMS	PARD6B_PDZ__Q9BYG5_138_252 Q09666 5672 5687 AHNAK||	Q09666	AHNAK	Neuroblast differentiation-associated protein AHNAK	PDZ	E_PDZ	H_nb_ptb	J_nb_rrm	762	102	62	598	121	36	684	436	174	1674	628	286	1679	1066	401	1259	580	283	880	640	314	1279	1007	473	1446	539	267	1486	372	147	766	334	147	1300	385	159	735	204	131	1161	339	153	1210	729	307	993	472	185	1015	584	257	1280	485	198	1284	514	250	1879	634	267	1877	637	296	1149	362	153	0.0527391	0.0511425	-0.219477	-0.43664	0.0716932	0.25497	1.2722	1.8248	-0.571748	-1.06438	-0.87524	-0.796255	-0.728804	-1.18488	-0.108242	-0.0959265	-0.421716	-0.645326	-0.299756	-0.518757	-0.7744	-0.676559	-0.922232	-0.683567	-0.00700609	-0.0114699	-0.22561	-0.454051	-0.431361	-0.458703
5217	ELVGREMGVDVHHPKA	GTCGGAGGTAGTGGTGAGTTAGTGGGTAGAGAGATGGGTGTAGACGTTCATCATCCCAAAGCAGGTGGATCTGGAGCT	ProP-PD DMS	PARD6B_PDZ__Q9BYG5_138_252 Q09666 5672 5687 AHNAK||	Q09666	AHNAK	Neuroblast differentiation-associated protein AHNAK	PDZ	E_PDZ	H_nb_ptb	J_nb_rrm	1444	192	73	504	136	34	727	341	163	1404	456	249	937	652	377	1400	523	265	1243	888	566	1934	1294	653	1362	601	182	1535	432	179	834	395	183	965	236	101	601	192	81	1175	383	157	1282	694	256	1359	562	168	1358	761	251	1064	465	142	1282	558	198	1034	372	146	2201	658	259	1144	334	134	-0.473384	0.663247	-1.03625	-0.698297	1.01368	-0.427302	1.55503	1.43714	-0.640803	-0.611312	-0.500803	-1.39042	-0.803146	-0.911458	-0.599077	0.523866	-1.21711	-0.901918	-0.858738	-1.35128	-1.25286	-0.565836	-1.04379	-0.555173	-0.515862	0.596529	-1.01065	-0.705844	-1.05391	-0.77249
5218	ELVGREMGVDVHIPKA	GTCGGAGGTAGTGGTGAATTGGTTGGACGGGAAATGGGTGTTGATGTGCATATTCCCAAAGCGGGTGGATCTGGAGCT	ProP-PD DMS	PARD6B_PDZ__Q9BYG5_138_252 Q09666 5672 5687 AHNAK||	Q09666	AHNAK	Neuroblast differentiation-associated protein AHNAK	PDZ	E_PDZ	H_nb_ptb	J_nb_rrm	1315	155	71	2124	421	92	1008	595	245	2461	876	416	3284	2122	1071	2079	1044	395	1623	1411	894	2168	1707	833	2791	1095	440	3270	896	359	1266	689	303	2903	950	421	987	325	133	2477	831	329	1781	933	379	2290	1312	860	2011	1190	413	2040	700	254	2970	1229	544	3321	1294	404	3211	977	439	3259	886	464	-0.608363	-0.347275	-0.443779	-0.566115	0.549476	0.213392	2.21924	1.8666	-0.672794	-0.746881	-0.0665618	-0.372656	-0.739139	-0.856746	-0.725002	-0.499348	-0.640146	-0.772295	-0.844501	0.793758	-0.99594	-1.18734	-0.93405	-0.586876	-0.646411	-0.407216	-0.441197	-0.578645	-0.831234	-0.674799
5219	ELVGREMGVDVHIPKA	GTCGGAGGTAGTGGTGAGTTAGTTGGACGTGAAATGGGTGTAGATGTACATATCCCAAAGGCGGGTGGATCTGGAGCT	ProP-PD DMS	PARD6B_PDZ__Q9BYG5_138_252 Q09666 5672 5687 AHNAK||	Q09666	AHNAK	Neuroblast differentiation-associated protein AHNAK	PDZ	E_PDZ	H_nb_ptb	J_nb_rrm	991	150	70	1744	305	54	884	439	180	1253	404	195	1193	763	318	2335	1164	474	930	848	481	1967	1816	843	2131	802	358	2192	615	253	1186	491	245	2005	580	242	811	270	125	2256	738	416	1363	792	363	1447	623	269	1411	668	319	1901	776	464	1908	684	346	1135	353	122	1898	580	225	1430	374	212	0.108713	-0.914053	-1.04351	-0.890653	0.243462	0.286431	2.23709	2.26781	-0.676194	-0.632395	-0.890512	-0.86386	-0.522217	-0.442096	-0.0560229	-1.07325	-1.22418	-1.09055	-0.312862	-0.73106	-1.34481	0.101834	-1.23231	-1.21548	0.0471305	-0.970193	-1.01763	-0.890949	-1.00007	-0.699322
5220	ELVGREMGVDVHIPKA	GTCGGAGGTAGTGGTGAGTTAGTCGGCAGGGAAATGGGTGTAGACGTGCACATTCCTAAAGCTGGTGGATCTGGAGCT	ProP-PD DMS	PARD6B_PDZ__Q9BYG5_138_252 Q09666 5672 5687 AHNAK||	Q09666	AHNAK	Neuroblast differentiation-associated protein AHNAK	PDZ	E_PDZ	H_nb_ptb	J_nb_rrm	1719	251	86	1131	200	69	931	635	198	807	286	110	711	412	189	887	363	143	213	168	136	660	484	240	1388	572	185	1671	517	425	1019	479	207	2090	717	280	777	221	143	1741	494	203	1160	1392	1603	1501	677	238	1681	851	367	1955	663	272	1852	843	349	1592	563	176	1596	534	307	1564	535	213	-0.325943	-0.173188	-0.313872	-0.862209	0.0187052	-0.444578	2.21124	1.68187	-0.787243	0.588581	-0.62713	-0.376608	-0.628171	-1.42924	-0.461525	-0.323074	-0.51364	-1.06266	3.5094	-0.842303	-1.24827	-1.06229	-0.707402	-0.912242	-0.37326	-0.234295	-0.316338	-0.863577	-0.210163	-0.266477
5221	ELVGREMGVDVHKPKA	GTCGGAGGTAGTGGTGAACTCGTTGGAAGAGAGATGGGAGTGGATGTACATAAGCCGAAGGCAGGTGGATCTGGAGCT	ProP-PD DMS	PARD6B_PDZ__Q9BYG5_138_252 Q09666 5672 5687 AHNAK||	Q09666	AHNAK	Neuroblast differentiation-associated protein AHNAK	PDZ	E_PDZ	H_nb_ptb	J_nb_rrm	399	35	13	628	117	36	115	47	22	859	289	177	13	4	10	435	231	78	894	340	167	712	369	224	348	114	66	346	100	40	173	61	25	779	218	100	203	67	29	620	157	60	201	98	43	688	316	132	556	221	107	685	226	95	687	262	101	309	107	37	565	211	46	1024	226	81	-1.60747	-0.141535	-1.50625	-0.416365		0.263217	-0.94404	0.9106	-0.796229	-0.550975	-1.72481	-0.847329	-0.625511	-1.94921	-1.6571	-0.291024	-1.6748	-0.625444	-0.977779	-0.550534	-1.93024	-1.12026	-1.36558	-0.834551	-1.61273	-0.202855	-1.46238	-0.43454	-1.05719	-1.82523
5222	ELVGREMGVDVHKPKA	GTCGGAGGTAGTGGTGAATTGGTAGGCAGAGAGATGGGTGTAGACGTTCATAAGCCCAAAGCGGGTGGATCTGGAGCT	ProP-PD DMS	PARD6B_PDZ__Q9BYG5_138_252 Q09666 5672 5687 AHNAK||	Q09666	AHNAK	Neuroblast differentiation-associated protein AHNAK	PDZ	E_PDZ	H_nb_ptb	J_nb_rrm	699	134	42	842	158	18	601	249	121	894	310	140	531	304	165	507	177	79	801	502	255	1229	728	276	1079	378	150	814	271	74	602	251	146	443	146	53	571	690	1042	559	192	101	803	376	176	1066	507	173	894	458	168	727	232	96	853	401	142	1230	372	140	1783	641	201	879	222	115	0.345748	-1.16772	-1.44003	-0.722537	0.212178	-0.82727	0.80892	0.773817	-1.07079	-0.580167	-0.645526	-0.593534	5.92215	-0.351653	0.165114	-1.3301	-1.61031	-0.925689	-1.04639	-0.698908	-1.42145	-1.25918	-0.794918	-1.19984	0.276386	-1.22216	-1.39874	-0.72917	-0.736389	-0.923291
5223	ELVGREMGVDVHKPKA	GTCGGAGGTAGTGGTGAACTTGTAGGAAGAGAGATGGGTGTAGATGTGCATAAACCGAAGGCGGGTGGATCTGGAGCT	ProP-PD DMS	PARD6B_PDZ__Q9BYG5_138_252 Q09666 5672 5687 AHNAK||	Q09666	AHNAK	Neuroblast differentiation-associated protein AHNAK	PDZ	E_PDZ	H_nb_ptb	J_nb_rrm	958	137	84	403	86	28	751	437	188	1949	704	330	327	129	58	913	413	150	783	338	243	1545	774	240	1203	778	479	1149	386	144	772	369	144	1357	404	180	741	232	103	2178	677	357	843	490	159	833	420	121	1644	945	344	2140	624	339	1453	693	300	1493	504	152	1679	579	153	1178	389	151	0.242315	0.300628	-0.434147	-0.531467	-1.40774	-0.203955	-0.00956434	0.0722155	1.58558	-0.151816	-0.708205	-0.68095	-0.807426	-0.729467	0.0686186	0.156692	-0.630766	-0.738318	-0.779837	-0.720276	-1.03277	-1.21445	-0.499672	-1.11658	0.176348	0.236342	-0.431939	-0.545303	-1.08641	-0.412095
5224	ELVGREMGVDVHLPKA	GTCGGAGGTAGTGGTGAACTGGTAGGACGTGAAATGGGAGTAGATGTCCATCTGCCGAAAGCTGGTGGATCTGGAGCT	ProP-PD DMS	PARD6B_PDZ__Q9BYG5_138_252 Q09666 5672 5687 AHNAK||	Q09666	AHNAK	Neuroblast differentiation-associated protein AHNAK	PDZ	E_PDZ	H_nb_ptb	J_nb_rrm	890	170	65	448	178	56	517	269	113	1082	450	186	656	410	145	490	264	116	405	325	170	313	267	133	1284	528	215	745	246	103	714	313	160	718	259	81	401	138	50	706	277	89	1296	721	318	750	372	127	918	525	206	551	200	113	829	285	128	605	226	58	940	286	126	883	280	95	0.543394	1.9729	-0.848414	-0.202889	-0.0698532	0.665414	1.69477	2.1213	-0.493621	-0.0581875	-0.644749	-0.488396	-0.738279	-0.563962	0.349503	1.84997	-1.03419	-0.416101	-0.51906	-0.55315	-0.948591	-0.38317	-1.51287	-0.975482	0.467546	1.8974	-0.83011	-0.229113	-0.851341	-0.711067
5225	ELVGREMGVDVHLPKA	GTCGGAGGTAGTGGTGAGCTTGTTGGGAGAGAAATGGGTGTAGACGTGCATTTGCCCAAAGCTGGTGGATCTGGAGCT	ProP-PD DMS	PARD6B_PDZ__Q9BYG5_138_252 Q09666 5672 5687 AHNAK||	Q09666	AHNAK	Neuroblast differentiation-associated protein AHNAK	PDZ	E_PDZ	H_nb_ptb	J_nb_rrm	1235	192	74	324	74	28	1012	557	262	1312	500	159	1906	1218	457	741	361	147	1114	989	817	893	792	399	1152	448	172	1234	339	127	727	410	150	988	330	144	883	299	127	811	320	147	880	404	191	1175	508	226	941	605	194	987	353	157	1162	541	217	840	294	103	1423	504	241	1375	387	191	-0.0232038	0.649854	-0.508514	-0.866718	0.0916304	0.209579	2.64052	2.2434	-0.75959	-0.820612	-0.193147	-0.319997	-0.582361	-0.0305084	-0.179091	0.510305	-0.703186	-1.06708	-1.10306	-0.676921	-0.811116	-0.762713	-0.672363	-0.795067	-0.0804565	0.583226	-0.503417	-0.867915	-0.255181	-0.633297
5226	ELVGREMGVDVHLPKA	GTCGGAGGTAGTGGTGAATTAGTTGGTCGGGAGATGGGTGTGGATGTACACTTACCTAAGGCGGGTGGATCTGGAGCT	ProP-PD DMS	PARD6B_PDZ__Q9BYG5_138_252 Q09666 5672 5687 AHNAK||	Q09666	AHNAK	Neuroblast differentiation-associated protein AHNAK	PDZ	E_PDZ	H_nb_ptb	J_nb_rrm	2949	372	170	2111	435	106	1186	650	279	2690	1004	532	1577	1091	500	2783	1358	579	1884	1570	873	1639	1248	618	2838	1105	438	3098	884	353	1967	828	404	3252	965	376	1427	466	240	3302	1210	537	2094	1118	461	2398	996	363	2512	1412	522	2724	1008	452	3935	1710	650	2771	1056	327	2861	990	413	3016	825	366	-0.428773	-0.124267	-0.64467	-0.250424	0.664376	0.273227	1.90225	1.78698	-0.716532	-0.615119	-0.862526	-0.868068	-0.445474	-0.362096	-0.557458	-0.27354	-0.835778	-0.462716	-0.757189	-1.07791	-1.0907	-0.635065	-0.965577	-0.672607	-0.472715	-0.185703	-0.634282	-0.274855	-0.504246	-0.862992
5227	ELVGREMGVDVHMPKA	GTCGGAGGTAGTGGTGAATTGGTAGGACGAGAGATGGGAGTTGATGTCCATATGCCAAAAGCGGGTGGATCTGGAGCT	ProP-PD DMS	PARD6B_PDZ__Q9BYG5_138_252 Q09666 5672 5687 AHNAK||	Q09666	AHNAK	Neuroblast differentiation-associated protein AHNAK	PDZ	E_PDZ	H_nb_ptb	J_nb_rrm	1224	150	95	1387	239	61	613	349	94	1561	569	205	235	157	59	1010	404	202	624	741	515	2204	1986	1047	1373	545	216	1100	286	130	554	219	166	1321	370	190	519	137	81	1144	396	181	860	419	174	1028	386	134	1026	550	180	737	268	94	1005	419	134	1204	436	156	1426	536	239	1372	474	175	-0.154264	-0.565738	-1.12643	-0.855326	0.266589	-0.205055	3.40897	2.33842	-0.649209	-0.755521	-0.467658	-0.702521	-1.02701	-0.529711	-0.301361	-0.720555	-1.30492	-1.05591	-1.06895	-1.48334	-1.41676	-1.02317	-1.31169	-0.654395	-0.207216	-0.624213	-1.09732	-0.856953	-0.148847	-0.328218
5228	ELVGREMGVDVHMPKA	GTCGGAGGTAGTGGTGAGCTTGTAGGTCGTGAAATGGGAGTTGATGTGCACATGCCTAAAGCCGGTGGATCTGGAGCT	ProP-PD DMS	PARD6B_PDZ__Q9BYG5_138_252 Q09666 5672 5687 AHNAK||	Q09666	AHNAK	Neuroblast differentiation-associated protein AHNAK	PDZ	E_PDZ	H_nb_ptb	J_nb_rrm	2045	320	108	238	42	14	366	168	59	846	296	114	1430	828	373	152	139	70	800	841	615	106	44	48	1129	506	210	1411	342	144	567	240	94	853	240	113	437	127	58	817	268	101	732	565	159	572	266	128	1059	604	261	979	312	134	691	395	168	513	185	46	1108	306	120	779	203	82	-0.151037	-0.174527	-1.51142	-0.905905	-0.0116245	2.70009	3.0587	0.93561	-0.175836	-1.09057	-1.14547	-0.79644	-1.03518	-1.00584	-0.298351	-0.32443	-1.67983	-1.10551	0.0302299	-0.321635	-0.829408	-1.21595	0.0678708	-1.13319	-0.204095	-0.235625	-1.46735	-0.905625	-1.31376	-1.13146
5229	ELVGREMGVDVHMPKA	GTCGGAGGTAGTGGTGAGCTGGTCGGAAGAGAGATGGGAGTAGATGTACATATGCCTAAGGCTGGTGGATCTGGAGCT	ProP-PD DMS	PARD6B_PDZ__Q9BYG5_138_252 Q09666 5672 5687 AHNAK||	Q09666	AHNAK	Neuroblast differentiation-associated protein AHNAK	PDZ	E_PDZ	H_nb_ptb	J_nb_rrm	78	21	14	194	43	16	329	149	48	638	235	102	815	480	204	529	252	91	719	603	357	270	331	169	339	113	36	1119	265	113	573	224	86	812	255	104	217	52	52	391	143	65	502	225	92	781	279	121	802	403	221	571	203	75	887	292	169	820	238	88	691	195	85	355	81	44	2.14484	0.568203	-1.66933	-0.561136	-0.029771	-0.0274944	2.00742	3.18602	-1.5106	-1.15036	-1.46424	-0.612507	-0.623612	-0.322337	1.84353	0.427629	-1.83361	-0.767412	-1.38141	-1.35988	-0.950642	-1.0299	-1.33806	-1.35928	2.01643	0.502123	-1.61913	-0.573854	-1.1072	-1.18188
5230	ELVGREMGVDVHNPKA	GTCGGAGGTAGTGGTGAATTGGTGGGTAGGGAAATGGGAGTCGATGTACACAATCCGAAAGCCGGTGGATCTGGAGCT	ProP-PD DMS	PARD6B_PDZ__Q9BYG5_138_252 Q09666 5672 5687 AHNAK||	Q09666	AHNAK	Neuroblast differentiation-associated protein AHNAK	PDZ	E_PDZ	H_nb_ptb	J_nb_rrm	602	123	52	926	178	41	612	326	170	913	340	141	344	221	101	1382	651	243	1581	995	595	1248	609	259	1125	421	192	1096	351	132	744	278	80	918	321	101	631	214	139	729	232	110	681	407	110	732	386	125	1262	630	284	594	195	99	1354	482	327	846	288	90	1557	510	336	646	181	101	0.842092	-0.367108	-0.482976	-0.586739	0.39444	-0.0273553	1.0368	0.345208	-0.665379	-0.301353	-2.03631	-0.587043	0.0280793	-0.788414	0.628167	-0.519431	-0.678317	-0.79252	-0.928574	-0.413206	-1.23705	-0.881601	-0.888105	-1.03787	0.75644	-0.426916	-0.478871	-0.598492	-0.108463	-0.489083
5231	ELVGREMGVDVHNPKA	GTCGGAGGTAGTGGTGAGCTTGTTGGACGAGAAATGGGTGTAGATGTCCATAACCCAAAAGCTGGTGGATCTGGAGCT	ProP-PD DMS	PARD6B_PDZ__Q9BYG5_138_252 Q09666 5672 5687 AHNAK||	Q09666	AHNAK	Neuroblast differentiation-associated protein AHNAK	PDZ	E_PDZ	H_nb_ptb	J_nb_rrm	188	24	13	65	15	7	60	45	6	8	7	0	363	215	85	253	100	74	7	6	2	105	51	37	77	49	18	50	13	1	83	45	27	120	58	11	58	15	8	375	154	52	91	42	22	209	108	39	102	101	10	26	17	2	67	32	21	171	42	24	132	27	17	115	24	15	-0.149768	0.984274	-1.01492		-0.106159	0.289554		0.936772	0.888668	-2.48782	0.384078	-0.0996414	-1.13376	-0.314507	-0.297167	0.848925	-1.19633		-0.911774	-0.326471	-0.825674	-0.145666	0.0583437	-1.32561	-0.202867	0.915403	-0.990142		-1.64584	-1.25066
5232	ELVGREMGVDVHNPKA	GTCGGAGGTAGTGGTGAACTAGTTGGCAGAGAAATGGGTGTCGACGTACACAATCCTAAGGCTGGTGGATCTGGAGCT	ProP-PD DMS	PARD6B_PDZ__Q9BYG5_138_252 Q09666 5672 5687 AHNAK||	Q09666	AHNAK	Neuroblast differentiation-associated protein AHNAK	PDZ	E_PDZ	H_nb_ptb	J_nb_rrm	252	50	33	779	157	36	634	295	115	774	291	72	616	368	171	1263	524	205	1239	785	453	1363	899	441	981	377	124	602	213	81	729	327	148	1175	255	111	523	216	93	590	233	83	675	339	114	636	251	104	1285	717	308	932	329	145	1056	484	140	693	177	67	1516	410	175	1088	287	84	1.25067	-0.2386	-1.33237	-1.24953	0.148903	-0.407732	1.01314	1.36528	-1.00071	0.051261	-0.731971	-1.77085	0.17382	-0.389853	1.00934	-0.389308	-1.50547	-1.44248	-1.24681	-1.07829	-0.914168	-0.820721	-1.12997	-1.75986	1.15161	-0.299269	-1.29526	-1.2363	-1.27781	-1.49793
5233	ELVGREMGVDVHPPKA	GTCGGAGGTAGTGGTGAGTTAGTGGGAAGAGAGATGGGAGTTGACGTACATCCTCCCAAAGCAGGTGGATCTGGAGCT	ProP-PD DMS	PARD6B_PDZ__Q9BYG5_138_252 Q09666 5672 5687 AHNAK||	Q09666	AHNAK	Neuroblast differentiation-associated protein AHNAK	PDZ	E_PDZ	H_nb_ptb	J_nb_rrm	1048	106	43	1046	178	44	513	258	117	1051	337	106	291	815	428	1166	601	221	1046	844	403	534	426	257	1057	351	149	1763	502	175	1040	411	186	1409	390	140	632	212	96	1176	368	182	795	386	171	904	350	143	1292	620	324	1190	384	145	1440	571	259	1295	383	125	1070	341	127	1168	278	134	-1.1581	-0.630298	-0.864142	-1.48845	5.97757	0.267768	1.59176	2.13908	-1.16441	-0.795223	-1.19766	-1.20437	-0.523584	-0.794224	-1.23787	-0.785927	-1.0495	-1.67678	-0.992944	-1.16438	-1.17684	-1.34742	-1.0404	-1.46164	-1.1781	-0.688341	-0.845227	-1.46621	-0.91138	-1.20917
5234	ELVGREMGVDVHPPKA	GTCGGAGGTAGTGGTGAACTTGTGGGTAGGGAAATGGGTGTGGATGTTCATCCTCCGAAGGCAGGTGGATCTGGAGCT	ProP-PD DMS	PARD6B_PDZ__Q9BYG5_138_252 Q09666 5672 5687 AHNAK||	Q09666	AHNAK	Neuroblast differentiation-associated protein AHNAK	PDZ	E_PDZ	H_nb_ptb	J_nb_rrm	3882	557	179	2278	483	144	1997	1289	488	3890	1586	573	3982	2772	1365	3587	1876	928	5533	5354	3330	3005	2770	1271	3609	1499	550	4139	1263	536	2178	922	427	4796	1338	658	1890	659	327	4393	1631	870	2563	1569	618	3840	1711	854	3176	2050	1029	3999	1608	675	3821	1830	832	3972	1542	598	4502	1481	638	5029	1462	699	-0.448065	0.168403	-0.24855	-0.458801	0.787607	0.715424	2.56138	2.2504	-0.598183	-0.312197	-0.915591	-0.775319	-0.257125	-0.0483315	-0.575456	0.0228065	-0.450028	-0.667058	-0.335479	-0.424952	-0.199453	-0.432159	-0.426483	-0.316314	-0.491374	0.105004	-0.253554	-0.475376	-0.629825	-0.570812
5235	ELVGREMGVDVHPPKA	GTCGGAGGTAGTGGTGAATTGGTAGGAAGAGAAATGGGAGTAGACGTGCATCCTCCCAAGGCTGGTGGATCTGGAGCT	ProP-PD DMS	PARD6B_PDZ__Q9BYG5_138_252 Q09666 5672 5687 AHNAK||	Q09666	AHNAK	Neuroblast differentiation-associated protein AHNAK	PDZ	E_PDZ	H_nb_ptb	J_nb_rrm	608	74	18	516	95	32	446	250	119	921	314	186	280	209	84	1303	589	260	1417	1022	525	2067	1685	840	700	230	104	782	215	91	931	392	194	783	189	61	468	169	59	755	232	78	675	368	190	655	297	131	994	500	173	944	266	145	1100	411	275	1061	311	84	1320	328	121	824	218	104	-1.171	-0.0748952	-0.426628	-0.415154	0.763729	0.0540379	1.30351	1.98969	-1.11519	-0.657429	-0.839204	-1.7946	-0.615998	-1.41294	-1.2499	-0.223547	-0.623444	-0.624257	-0.374453	-0.522801	-1.56362	-1.32663	-0.747761	-1.73668	-1.19058	-0.136662	-0.424713	-0.433375	-1.73583	-0.874492
5236	ELVGREMGVDVHQPKA	GTCGGAGGTAGTGGTGAGTTAGTAGGGCGAGAGATGGGAGTAGACGTTCATCAACCAAAAGCAGGTGGATCTGGAGCT	ProP-PD DMS	PARD6B_PDZ__Q9BYG5_138_252 Q09666 5672 5687 AHNAK||	Q09666	AHNAK	Neuroblast differentiation-associated protein AHNAK	PDZ	E_PDZ	H_nb_ptb	J_nb_rrm	1294	162	54	192	40	15	650	359	131	478	230	82	388	234	108	289	106	49	941	694	262	516	334	180	918	376	113	211	50	37	649	240	113	540	143	60	684	270	153	658	222	104	633	367	119	580	269	113	489	267	153	776	240	151	1446	591	228	494	183	68	1248	462	241	847	250	95	-0.779064	0.408304	-0.830475	0.115869	0.176508	-0.600614	0.975223	1.41682	-0.901598	-0.414847	-1.38206	-1.14256	0.394181	-0.58639	-0.884255	0.265721	-1.01672	-0.103514	-0.788382	-0.508897	-0.600917	-0.803583	-1.14406	-0.521037	-0.81151	0.343296	-0.812868	0.0776286	-0.00133174	-0.802682
5237	ELVGREMGVDVHQPKA	GTCGGAGGTAGTGGTGAATTAGTCGGGCGAGAAATGGGTGTGGATGTGCATCAACCAAAGGCTGGTGGATCTGGAGCT	ProP-PD DMS	PARD6B_PDZ__Q9BYG5_138_252 Q09666 5672 5687 AHNAK||	Q09666	AHNAK	Neuroblast differentiation-associated protein AHNAK	PDZ	E_PDZ	H_nb_ptb	J_nb_rrm	329	61	27	655	114	23	460	273	165	897	360	152	1680	1069	524	664	367	132	441	285	216	405	224	151	797	314	103	394	135	69	404	204	76	583	166	76	441	163	36	427	170	107	675	299	180	747	314	145	695	396	169	539	185	93	1183	522	213	833	300	153	743	243	87	577	303	276	0.635129	-0.771677	0.0849061	-0.298712	0.452624	0.48439	1.44166	1.21383	-0.918412	0.327866	-0.567654	-0.788793	-1.17388	0.460274	0.435085	-0.929081	-0.125302	-0.510069	-0.899926	-0.722035	-0.848104	-0.737473	-0.825071	-0.208967	0.55627	-0.828771	0.0669455	-0.321323	-0.873569	2.17573
5238	ELVGREMGVDVHQPKA	GTCGGAGGTAGTGGTGAGCTAGTAGGTCGCGAAATGGGTGTGGATGTTCATCAACCAAAAGCTGGTGGATCTGGAGCT	ProP-PD DMS	PARD6B_PDZ__Q9BYG5_138_252 Q09666 5672 5687 AHNAK||	Q09666	AHNAK	Neuroblast differentiation-associated protein AHNAK	PDZ	E_PDZ	H_nb_ptb	J_nb_rrm	163	37	18	191	57	15	110	40	40	526	166	58	12	15	8	516	204	64	122	75	23	1627	1170	389	469	207	69	610	176	79	358	182	86	436	142	70	275	103	36	489	163	96	324	197	88	375	152	33	485	256	141	528	203	60	548	233	128	421	143	39	504	171	74	341	71	46	1.31497	1.0206	-0.912755	-1.39498		-0.865283	0.103719	1.18429	-0.507631	-0.41816	-0.208437	-0.240374	-0.470047	-0.300094	1.06933	0.885705	-1.09684	-1.58511	-0.181426	-1.82315	-0.7715	-1.05448	-0.571392	-1.21243	1.2138	0.951484	-0.891951	-1.37626	-0.513388	-1.25865
5239	ELVGREMGVDVHRPKA	GTCGGAGGTAGTGGTGAGTTGGTAGGTAGAGAAATGGGTGTTGATGTACACAGACCAAAGGCTGGTGGATCTGGAGCT	ProP-PD DMS	PARD6B_PDZ__Q9BYG5_138_252 Q09666 5672 5687 AHNAK||	Q09666	AHNAK	Neuroblast differentiation-associated protein AHNAK	PDZ	E_PDZ	H_nb_ptb	J_nb_rrm	744	91	51	721	115	16	337	187	66	286	128	60	588	324	147	531	217	68	1288	779	338	314	222	92	667	278	96	796	242	84	225	120	53	329	93	36	383	112	61	527	210	75	756	345	110	632	203	73	356	191	56	224	76	30	423	219	101	176	64	17	709	249	96	344	102	41	-0.282981	-1.39979	-0.853331	0.236054	-0.180097	-0.751748	0.478773	1.38261	-0.659155	-0.575883	-0.12272	-1.0183	-0.761544	-0.351331	-0.421445	-1.56509	-1.03898	0.0143442	-1.65828	-1.96574	-1.55254	-1.08744	-0.14965	-0.990451	-0.331708	-1.45268	-0.834836	0.193283	-0.548623	-0.705403
5240	ELVGREMGVDVHRPKA	GTCGGAGGTAGTGGTGAGTTAGTAGGTCGTGAAATGGGTGTGGATGTGCATCGGCCCAAAGCTGGTGGATCTGGAGCT	ProP-PD DMS	PARD6B_PDZ__Q9BYG5_138_252 Q09666 5672 5687 AHNAK||	Q09666	AHNAK	Neuroblast differentiation-associated protein AHNAK	PDZ	E_PDZ	H_nb_ptb	J_nb_rrm	1630	193	62	1226	223	48	1099	566	172	1554	582	262	1768	940	344	1752	1074	772	817	554	253	1897	1141	503	2490	996	412	1992	555	214	1216	507	279	1256	406	155	1014	308	128	1249	448	185	1539	797	292	920	465	153	1878	967	407	1221	487	159	2383	926	341	875	330	106	4381	1163	528	1391	441	180	-0.975983	-0.594971	-1.31513	-0.45804	-0.617076	1.77431	0.938451	0.98304	-0.568854	-0.738845	-0.726808	-0.60356	-1.01543	-0.543046	-1.06797	-0.750155	-1.48868	-0.666312	-1.02536	-0.538249	-1.22198	-0.798057	-1.36725	-0.655099	-1.00197	-0.65325	-1.27869	-0.474644	-1.26431	-0.482943
5241	ELVGREMGVDVHRPKA	GTCGGAGGTAGTGGTGAACTAGTAGGTAGAGAGATGGGAGTCGATGTGCATCGTCCCAAAGCAGGTGGATCTGGAGCT	ProP-PD DMS	PARD6B_PDZ__Q9BYG5_138_252 Q09666 5672 5687 AHNAK||	Q09666	AHNAK	Neuroblast differentiation-associated protein AHNAK	PDZ	E_PDZ	H_nb_ptb	J_nb_rrm	223	29	10	263	26	8	67	53	7	55	18	10	223	129	39	354	159	89	148	100	42	4	9	0	303	125	51	372	98	46	116	32	12	69	24	18	113	45	26	258	71	50	172	59	18	176	73	50	423	237	89	312	77	44	178	73	23	53	18	7	452	123	87	206	74	43	-0.575417	-1.826	-0.859052	-0.557974	-0.560859	0.357614	0.828054		-0.468268	-0.656997	-2.70935	0.564886	0.4842	-0.748523	-0.694266	-1.99665	-1.04455	-0.764312	-2.69123	-0.23675	-1.07442	-1.71357	-1.3578	-0.653116	-0.614546	-1.87602	-0.840334	-0.570811	-0.616042	0.385618
5242	ELVGREMGVDVHSPKA	GTCGGAGGTAGTGGTGAGTTAGTTGGTCGAGAGATGGGTGTCGACGTACATTCTCCTAAGGCTGGTGGATCTGGAGCT	ProP-PD DMS	PARD6B_PDZ__Q9BYG5_138_252 Q09666 5672 5687 AHNAK||	Q09666	AHNAK	Neuroblast differentiation-associated protein AHNAK	PDZ	E_PDZ	H_nb_ptb	J_nb_rrm	2160	299	105	796	176	50	792	483	173	1787	739	318	1078	814	360	1782	1359	696	733	546	360	643	498	233	1299	547	251	1645	453	211	978	626	250	1016	357	160	682	206	116	1035	401	166	1423	844	305	1501	776	595	1233	699	344	855	332	101	2174	974	509	1121	412	128	2039	645	311	1609	453	183	-0.449843	0.242012	-0.515101	-0.170085	0.935375	2.08219	1.74325	1.77432	-0.257014	-0.533833	0.392709	-0.115558	-0.602275	-0.249868	-0.577115	0.0973403	-0.709601	-0.383932	-0.56373	0.649068	-0.676791	-0.985672	-0.468551	-0.787765	-0.493093	0.178119	-0.509748	-0.197544	-0.6147	-0.884282
5243	ELVGREMGVDVHSPKA	GTCGGAGGTAGTGGTGAGCTGGTCGGTCGAGAAATGGGAGTAGATGTGCACTCACCCAAAGCTGGTGGATCTGGAGCT	ProP-PD DMS	PARD6B_PDZ__Q9BYG5_138_252 Q09666 5672 5687 AHNAK||	Q09666	AHNAK	Neuroblast differentiation-associated protein AHNAK	PDZ	E_PDZ	H_nb_ptb	J_nb_rrm	566	84	49	582	99	30	824	497	165	1401	516	213	247	171	101	421	326	184	1524	1260	741	721	542	282	1741	815	223	1009	361	126	809	372	195	1352	431	204	881	405	323	759	295	137	1601	823	327	797	444	139	1365	861	364	1273	455	214	2125	971	367	933	399	136	2231	673	401	1262	420	183	0.299728	-0.405954	-0.653552	-0.634052	1.0295	2.26842	1.94907	1.8056	-0.573337	-0.0257776	-0.43511	-0.373307	1.44111	-0.0708435	0.12218	-0.558764	-0.844427	-0.838917	-0.941288	-0.270524	-0.508694	-0.690512	-0.808768	-0.151879	0.231876	-0.4655	-0.642819	-0.644021	-0.504319	-0.242076
5244	ELVGREMGVDVHSPKA	GTCGGAGGTAGTGGTGAACTGGTAGGACGAGAAATGGGAGTGGATGTTCACAGCCCAAAAGCTGGTGGATCTGGAGCT	ProP-PD DMS	PARD6B_PDZ__Q9BYG5_138_252 Q09666 5672 5687 AHNAK||	Q09666	AHNAK	Neuroblast differentiation-associated protein AHNAK	PDZ	E_PDZ	H_nb_ptb	J_nb_rrm	105	15	20	140	46	17	378	238	114	144	72	31	54	54	29	667	497	219	38	56	42	551	417	232	749	359	90	175	45	14	284	168	33	565	183	70	337	120	55	157	87	37	627	308	162	206	118	44	532	319	123	448	185	76	434	169	102	123	50	17	860	274	122	305	88	71	1.13068	1.6462	-0.0179972	0.522805	2.2483	1.80039	4.23861	1.89906	-0.60285	-1.23053	-0.878825	-0.587841	-0.278409	1.1464	0.897396	1.51917	-0.225511	0.295543	-0.717389	0.0653704	-0.804882	-0.357955	-0.737284	-0.288272	1.03555	1.57289	-0.0319594	0.469224	-0.687275	0.0763553
5245	ELVGREMGVDVHTPKA	GTCGGAGGTAGTGGTGAGCTAGTTGGTAGAGAAATGGGTGTTGACGTACACACTCCAAAAGCAGGTGGATCTGGAGCT	ProP-PD DMS	PARD6B_PDZ__Q9BYG5_138_252 Q09666 5672 5687 AHNAK||	Q09666	AHNAK	Neuroblast differentiation-associated protein AHNAK	PDZ	E_PDZ	H_nb_ptb	J_nb_rrm	396	66	20	1143	227	47	409	277	134	1085	378	184	734	581	343	1238	818	406	287	238	169	935	793	470	742	346	188	946	256	173	547	285	152	1019	297	131	472	176	74	1298	468	198	751	462	158	1001	476	221	981	621	321	937	374	180	287	133	53	642	225	78	1317	540	193	1213	402	190	-0.0617627	-0.392691	0.245287	-0.605615	1.51527	1.53889	2.20953	2.29432	0.312153	-0.110375	0.0484349	-0.763534	-0.235341	-0.488918	-0.215064	-0.545335	0.0308807	-0.81103	-0.507408	-0.295031	-0.226501	-0.269063	-0.685391	-0.801827	-0.11775	-0.452327	0.221095	-0.616656	-0.142214	-0.153559
5246	ELVGREMGVDVHTPKA	GTCGGAGGTAGTGGTGAACTCGTTGGGAGGGAAATGGGTGTAGATGTCCATACTCCTAAAGCTGGTGGATCTGGAGCT	ProP-PD DMS	PARD6B_PDZ__Q9BYG5_138_252 Q09666 5672 5687 AHNAK||	Q09666	AHNAK	Neuroblast differentiation-associated protein AHNAK	PDZ	E_PDZ	H_nb_ptb	J_nb_rrm	683	81	32	878	143	32	158	126	100	551	305	130	161	132	78	909	514	256	491	550	469	576	600	379	710	286	145	1249	462	167	364	237	139	937	331	182	509	190	96	1437	560	246	715	496	188	828	406	167	1110	745	211	695	322	131	1043	508	294	778	294	118	758	349	114	515	225	93	-0.7368	-0.852564	1.4641	0.84925	1.65013	0.999757	3.47834	2.95355	-0.274908	0.129652	0.99951	0.166443	0.0277425	-0.144128	-0.844825	-1.01098	1.21778	0.615668	0.0573504	-0.348456	-0.828065	0.0300815	-0.0687531	-0.357497	-0.770633	-0.909116	1.39255	0.783362	0.125856	0.585219
5247	ELVGREMGVDVHTPKA	GTCGGAGGTAGTGGTGAACTTGTGGGACGTGAAATGGGAGTCGATGTACATACACCAAAAGCTGGTGGATCTGGAGCT	ProP-PD DMS	PARD6B_PDZ__Q9BYG5_138_252 Q09666 5672 5687 AHNAK||	Q09666	AHNAK	Neuroblast differentiation-associated protein AHNAK	PDZ	E_PDZ	H_nb_ptb	J_nb_rrm	1039	143	39	103	19	9	437	278	124	614	338	139	1615	1467	686	299	213	131	197	193	150	224	184	116	712	337	132	409	144	57	572	287	153	628	243	133	570	174	105	685	244	145	848	559	246	279	189	80	609	425	228	783	286	191	1252	508	278	791	339	92	830	338	120	1086	264	160	-0.725935	0.359683	-0.0774155	0.780785	1.69038	2.0936	2.89843	2.27308	-0.0639311	0.0907644	-0.0903641	0.468404	-0.463561	-0.0420565	-0.834689	0.21649	-0.283374	0.548529	0.0793289	0.798263	0.163717	-0.137213	-0.731398	-0.440219	-0.760124	0.295002	-0.089069	0.717478	-0.170587	-0.852662
5248	ELVGREMGVDVHVPKA	GTCGGAGGTAGTGGTGAGTTAGTCGGACGTGAAATGGGTGTAGACGTTCATGTGCCCAAAGCTGGTGGATCTGGAGCT	ProP-PD DMS	PARD6B_PDZ__Q9BYG5_138_252 Q09666 5672 5687 AHNAK||	Q09666	AHNAK	Neuroblast differentiation-associated protein AHNAK	PDZ	E_PDZ	H_nb_ptb	J_nb_rrm	581	63	26	391	99	43	330	164	120	952	726	1217	21	22	12	1158	527	197	547	518	252	402	238	149	632	221	127	696	176	80	527	264	132	509	261	81	394	141	73	511	210	86	848	420	150	251	153	56	256	160	73	513	188	92	1022	352	119	642	203	76	1028	300	93	677	181	84	-0.933225	1.07397	-0.270727	3.83431	2.45165	-0.145257	2.16513	1.3272	-0.590826	-0.844344	-0.185848	0.683617	-0.0902595	-0.0396285	-1.02808	0.93975	-0.471625	3.54294	-1.21561	0.249929	-0.431304	-0.542939	-1.8616	-1.05039	-0.960611	1.0045	-0.274869	3.65589	-1.42758	-0.872892
5249	ELVGREMGVDVHVPKA	GTCGGAGGTAGTGGTGAGTTAGTGGGGCGTGAAATGGGTGTAGATGTTCACGTTCCTAAAGCCGGTGGATCTGGAGCT	ProP-PD DMS	PARD6B_PDZ__Q9BYG5_138_252 Q09666 5672 5687 AHNAK||	Q09666	AHNAK	Neuroblast differentiation-associated protein AHNAK	PDZ	E_PDZ	H_nb_ptb	J_nb_rrm	2532	336	99	962	187	40	1173	612	241	2333	791	254	1985	1124	531	1576	732	389	641	672	312	1964	1483	761	1658	659	182	1723	518	268	1292	501	221	3068	859	335	1218	376	214	2613	867	396	1615	832	279	2147	1011	360	1821	1098	377	2214	779	311	1517	649	254	2767	909	315	2334	773	335	1896	566	238	-0.755674	-0.41487	-0.928046	-1.26802	-0.0269264	0.397775	2.4515	1.80212	-1.11694	-0.104587	-1.30405	-1.06206	-0.510604	-0.692352	-0.862433	-0.567792	-1.11174	-1.46062	-1.16438	-0.679135	-0.944731	-0.969777	-0.97813	-1.03003	-0.788888	-0.474357	-0.906648	-1.25409	-0.599089	-0.643364
5250	ELVGREMGVDVHVPKA	GTCGGAGGTAGTGGTGAGCTGGTTGGACGTGAAATGGGTGTTGACGTTCATGTACCAAAAGCAGGTGGATCTGGAGCT	ProP-PD DMS	PARD6B_PDZ__Q9BYG5_138_252 Q09666 5672 5687 AHNAK||	Q09666	AHNAK	Neuroblast differentiation-associated protein AHNAK	PDZ	E_PDZ	H_nb_ptb	J_nb_rrm	1427	238	62	2151	414	120	881	510	182	1616	531	229	584	278	100	2311	1015	464	1072	1117	651	2065	1677	845	2063	934	290	2501	634	255	1601	717	260	1541	461	236	1274	414	191	1890	593	305	2037	878	454	1949	800	269	1557	810	334	1805	567	274	2387	1003	435	1946	566	189	2953	897	449	1877	472	245	-0.246613	-0.12892	-0.699615	-0.977574	-1.04087	-0.000957874	2.72952	1.99061	-0.522274	-1.00197	-1.05306	-0.486058	-0.619337	-0.729919	-0.387516	-0.27825	-0.889285	-1.17579	-1.20683	-1.22363	-1.21325	-1.11013	-0.909441	-1.49074	-0.296533	-0.190324	-0.687093	-0.974593	-0.701	-0.939253
5251	ELVGREMGVDVHWPKA	GTCGGAGGTAGTGGTGAACTAGTCGGTCGGGAAATGGGAGTTGATGTACATTGGCCTAAAGCCGGTGGATCTGGAGCT	ProP-PD DMS	PARD6B_PDZ__Q9BYG5_138_252 Q09666 5672 5687 AHNAK||	Q09666	AHNAK	Neuroblast differentiation-associated protein AHNAK	PDZ	E_PDZ	H_nb_ptb	J_nb_rrm	1359	194	75	540	138	22	442	239	90	873	243	92	978	650	308	835	405	159	1214	2380	2331	1028	1800	1331	809	271	103	1171	356	144	780	349	191	1094	288	181	446	168	75	580	179	87	1004	503	123	715	324	99	673	361	186	713	220	98	849	391	200	1137	355	127	1544	496	238	1069	241	124	-0.2578	0.0412868	-0.859279	-1.73427	0.565267	0.144518	5.57784	4.61536	-1.27706	-0.382322	-0.47432	-0.649002	-0.112558	-0.865295	-0.397952	-0.105906	-1.04477	-1.91784	-1.69022	-1.00653	-0.806162	-1.27784	-0.403553	-1.15734	-0.307353	-0.0212595	-0.840553	-1.70277	-0.569613	-1.30373
5252	ELVGREMGVDVHWPKA	GTCGGAGGTAGTGGTGAATTAGTTGGTCGAGAAATGGGTGTTGACGTACATTGGCCAAAAGCTGGTGGATCTGGAGCT	ProP-PD DMS	PARD6B_PDZ__Q9BYG5_138_252 Q09666 5672 5687 AHNAK||	Q09666	AHNAK	Neuroblast differentiation-associated protein AHNAK	PDZ	E_PDZ	H_nb_ptb	J_nb_rrm	12	9	7	634	162	31	260	122	49	402	131	74	462	302	165	242	143	78	30	46	27	769	905	661	400	158	68	502	117	41	175	97	38	471	92	43	303	107	48	512	204	70	256	96	46	712	382	117	330	242	140	239	132	81	468	193	142	411	94	53	720	205	77	392	85	31		0.228151	-1.25494	-0.631308	0.707055	1.28232	4.05235	3.46304	-0.549786	-1.44427	-0.145474	-2.01884	-0.337323	-0.408716		0.0833056	-1.43007	-0.836225	-1.78663	-0.427071	0.438968	1.21105	-0.30577	-1.60813		0.164352	-1.22084	-0.64138	-1.2646	-1.84396
5253	ELVGREMGVDVHWPKA	GTCGGAGGTAGTGGTGAGTTAGTCGGCAGAGAAATGGGAGTAGATGTTCATTGGCCGAAGGCAGGTGGATCTGGAGCT	ProP-PD DMS	PARD6B_PDZ__Q9BYG5_138_252 Q09666 5672 5687 AHNAK||	Q09666	AHNAK	Neuroblast differentiation-associated protein AHNAK	PDZ	E_PDZ	H_nb_ptb	J_nb_rrm	705	122	50	602	125	35	687	458	405	800	300	127	522	329	155	1390	678	336	506	892	759	698	1103	815	1376	560	227	903	273	108	780	313	148	806	286	135	881	249	117	885	294	144	1425	623	334	650	292	89	1812	1044	493	817	342	147	1057	527	280	441	189	58	1748	596	264	959	300	140	0.346539	0.0583152	0.987348	-0.533527	0.364906	0.475338	5.02784	4.32028	-0.534981	-0.427754	-1.07845	-0.0144921	-1.10614	-0.582688	0.165852	-0.0886636	0.753514	-0.740338	-1.10658	-1.03865	-0.67639	-0.253732	-0.0995573	-0.274598	0.277151	-0.00434521	0.934322	-0.547285	-0.475965	-0.356642
5254	ELVGREMGVDVHYPKA	GTCGGAGGTAGTGGTGAATTGGTAGGACGAGAAATGGGTGTCGATGTGCATTATCCCAAGGCGGGTGGATCTGGAGCT	ProP-PD DMS	PARD6B_PDZ__Q9BYG5_138_252 Q09666 5672 5687 AHNAK||	Q09666	AHNAK	Neuroblast differentiation-associated protein AHNAK	PDZ	E_PDZ	H_nb_ptb	J_nb_rrm	1745	357	83	2088	441	109	1092	700	291	2383	849	454	1472	893	390	1581	836	426	1776	1316	1016	1840	1687	814	1918	850	396	2587	660	276	1382	884	735	2761	881	285	1248	396	183	1484	502	212	1894	1001	424	2120	1005	352	2496	1358	504	2468	940	367	2913	1140	485	2592	919	337	3304	1106	460	2547	724	353	0.197715	-0.0409502	-0.147461	-0.401861	0.115434	0.794782	1.93227	2.29058	-0.0645092	-0.930512	1.42293	-0.863955	-0.704899	-0.730972	0.0270101	-0.189176	-0.351586	-0.611221	-0.756396	-0.677903	-1.19903	-0.720844	-1.16455	-0.696867	0.133212	-0.102945	-0.156393	-0.420583	-0.616591	-0.618385
5255	ELVGREMGVDVHYPKA	GTCGGAGGTAGTGGTGAGCTTGTGGGACGTGAAATGGGTGTAGATGTCCACTACCCAAAAGCAGGTGGATCTGGAGCT	ProP-PD DMS	PARD6B_PDZ__Q9BYG5_138_252 Q09666 5672 5687 AHNAK||	Q09666	AHNAK	Neuroblast differentiation-associated protein AHNAK	PDZ	E_PDZ	H_nb_ptb	J_nb_rrm	262	57	17	682	115	27	479	246	93	622	250	133	585	325	138	706	316	105	623	467	311	747	734	326	796	253	123	321	87	33	498	189	104	716	219	77	469	126	102	900	289	94	536	289	118	275	101	48	549	284	125	323	107	51	464	129	74	749	246	92	1068	302	161	1075	300	145	0.668857	-0.701151	-1.0317	0.0213788	-0.243186	-0.358607	1.77821	2.39832	-1.13441	-0.830687	-1.06603	-0.890613	-0.516138	-1.29778	0.466552	-0.857669	-1.21267	-0.196175	-0.731166	-1.13383	-1.14173	-0.926837	-1.89057	-0.924666	0.588891	-0.758718	-1.00627	-0.0132991	-0.852029	-0.685958
5256	ELVGREMGVDVHYPKA	GTCGGAGGTAGTGGTGAACTCGTAGGGCGTGAAATGGGAGTGGATGTACATTATCCTAAAGCCGGTGGATCTGGAGCT	ProP-PD DMS	PARD6B_PDZ__Q9BYG5_138_252 Q09666 5672 5687 AHNAK||	Q09666	AHNAK	Neuroblast differentiation-associated protein AHNAK	PDZ	E_PDZ	H_nb_ptb	J_nb_rrm	16	13	6	359	64	37	338	174	69	735	204	90	46	29	8	558	289	86	108	94	55	590	615	323	476	174	53	389	112	33	417	179	69	325	88	23	291	95	43	232	84	29	451	249	128	156	69	12	554	306	128	292	120	28	639	205	91	198	55	29	666	185	76	257	62	25		0.412648	-0.957424	-1.5361	-0.308779	0.0047578	2.1251	2.75224	-1.26303	-0.955578	-1.11339	-1.66057	-0.612423	-0.740853		0.27012	-1.14034	-1.7235	-0.333865	-1.78055	-0.981873	-1.1265	-1.74933	-1.02142		0.347612	-0.934885	-1.51206	-1.23225	-1.36177
5257	ELVGREMGVDVHFAKA	GTCGGAGGTAGTGGTGAGTTGGTTGGGAGAGAAATGGGTGTCGATGTGCATTTCGCTAAGGCAGGTGGATCTGGAGCT	ProP-PD DMS	PARD6B_PDZ__Q9BYG5_138_252 Q09666 5672 5687 AHNAK||	Q09666	AHNAK	Neuroblast differentiation-associated protein AHNAK	PDZ	E_PDZ	H_nb_ptb	J_nb_rrm	2182	274	88	2619	506	137	1570	791	378	2132	856	291	3076	1962	895	2961	1472	634	1389	1680	1187	2301	3041	1780	2494	960	383	1921	569	234	1561	761	335	2196	657	298	1537	1022	1280	2013	676	383	1970	1117	461	2552	1058	432	1882	1166	402	1980	692	275	2696	1165	532	1816	560	255	3784	1183	559	2709	789	387	-0.816015	-0.191854	-0.792973	-0.594276	0.359512	0.351885	3.49356	3.55151	-0.746749	-0.450583	-0.468991	-0.643261	3.44678	-0.336227	-0.918727	-0.341975	-0.980198	-0.799911	-0.542936	-0.935019	-0.844757	-0.999365	-0.754437	-0.887152	-0.847248	-0.252837	-0.776823	-0.605745	-0.679764	-0.53157
5258	ELVGREMGVDVHFAKA	GTCGGAGGTAGTGGTGAGCTTGTTGGTCGTGAAATGGGTGTAGATGTGCACTTTGCTAAAGCCGGTGGATCTGGAGCT	ProP-PD DMS	PARD6B_PDZ__Q9BYG5_138_252 Q09666 5672 5687 AHNAK||	Q09666	AHNAK	Neuroblast differentiation-associated protein AHNAK	PDZ	E_PDZ	H_nb_ptb	J_nb_rrm	919	143	84	1698	341	67	895	449	224	1034	289	100	264	183	83	1561	694	337	1576	2201	1519	1164	1561	1152	1592	601	297	2324	634	235	1533	712	335	1899	574	289	1419	488	185	1252	434	207	1655	887	315	1527	686	202	1639	989	362	2024	793	306	1686	760	351	2001	721	215	2734	813	337	2498	711	294	0.43139	-0.421883	-0.749255	-1.84292	0.663324	0.123612	3.95517	3.84882	-0.532049	-0.860894	-0.55275	-0.473554	-0.689299	-0.463566	0.245011	-0.574893	-0.937624	-2.02438	-0.946465	-1.0886	-0.856323	-0.63655	-0.602405	-0.911241	0.359217	-0.481323	-0.734804	-1.80732	-1.00701	-0.821029
5259	ELVGREMGVDVHFAKA	GTCGGAGGTAGTGGTGAGCTAGTCGGACGAGAGATGGGTGTTGATGTTCACTTTGCTAAGGCAGGTGGATCTGGAGCT	ProP-PD DMS	PARD6B_PDZ__Q9BYG5_138_252 Q09666 5672 5687 AHNAK||	Q09666	AHNAK	Neuroblast differentiation-associated protein AHNAK	PDZ	E_PDZ	H_nb_ptb	J_nb_rrm	1380	174	81	1513	264	78	790	430	172	2286	1416	1243	1621	1071	354	1345	683	334	501	372	303	1123	1439	872	2366	929	358	2962	822	297	1201	600	305	3025	871	404	1164	398	199	2843	959	502	1691	859	419	1846	692	319	1927	956	382	2596	930	326	2365	1089	352	2190	723	253	2082	739	351	2438	649	356	-0.404689	-0.377111	-0.760279	2.22217	0.0355438	0.598263	2.01099	3.50114	-0.72443	-0.83721	-0.176	-0.743947	-0.316734	-0.434306	-0.534989	-0.529559	-0.94836	1.96201	-0.704361	-1.11909	-1.42112	-1.08299	-0.979156	-0.999878	-0.449421	-0.436852	-0.745399	2.10453	-0.257671	-0.684683
5260	ELVGREMGVDVHFCKA	GTCGGAGGTAGTGGTGAGTTAGTCGGAAGGGAGATGGGAGTTGATGTACACTTTTGCAAAGCCGGTGGATCTGGAGCT	ProP-PD DMS	PARD6B_PDZ__Q9BYG5_138_252 Q09666 5672 5687 AHNAK||	Q09666	AHNAK	Neuroblast differentiation-associated protein AHNAK	PDZ	E_PDZ	H_nb_ptb	J_nb_rrm	2591	353	169	1469	279	81	2284	1283	515	4177	1388	785	1560	1112	483	2809	1391	664	3359	4354	3365	2658	3651	2604	3360	1286	624	4382	1160	552	2222	1112	490	3915	1175	487	1909	661	365	3404	1211	597	3070	1563	640	2917	1585	515	3000	1766	725	3646	1352	691	4248	1930	882	3099	1018	408	4056	1220	646	3060	888	395	-0.164163	-0.161253	-0.649786	-0.57256	0.698363	0.476617	3.84895	3.87999	-0.510714	-0.641348	-0.372268	-0.75047	-0.130997	-0.321623	-0.310596	-0.31099	-0.84076	-0.778615	-0.935549	-0.310532	-0.789675	-0.450755	-0.59132	-0.840561	-0.216789	-0.222441	-0.6392	-0.584847	-0.663014	-0.666517
5261	ELVGREMGVDVHFCKA	GTCGGAGGTAGTGGTGAACTAGTTGGTCGGGAAATGGGAGTAGATGTCCACTTTTGTAAGGCCGGTGGATCTGGAGCT	ProP-PD DMS	PARD6B_PDZ__Q9BYG5_138_252 Q09666 5672 5687 AHNAK||	Q09666	AHNAK	Neuroblast differentiation-associated protein AHNAK	PDZ	E_PDZ	H_nb_ptb	J_nb_rrm	1688	262	97	1925	2555	2496	855	506	204	2730	1019	438	3673	2325	1017	2148	1135	570	3813	5044	3733	3156	4525	3014	2057	859	283	1863	547	190	1611	618	339	1917	606	246	1267	389	227	1930	646	239	1778	1053	500	2641	1053	358	1966	1167	452	2537	923	339	1878	783	286	1900	633	216	3053	985	434	2694	716	367	-0.0734341	6.51289	-0.462263	-0.534035	0.272312	0.772214	3.86153	3.92754	-0.719453	-0.697331	-1.03737	-0.601089	-0.495452	-0.962117	-0.225953	6.44698	-0.658146	-0.740836	-0.197782	-1.30921	-0.838106	-0.965289	-1.1484	-1.0013	-0.129038	6.40694	-0.458963	-0.547774	-0.664372	-0.775373
5262	ELVGREMGVDVHFCKA	GTCGGAGGTAGTGGTGAACTAGTTGGTCGCGAAATGGGTGTGGATGTCCACTTTTGCAAAGCCGGTGGATCTGGAGCT	ProP-PD DMS	PARD6B_PDZ__Q9BYG5_138_252 Q09666 5672 5687 AHNAK||	Q09666	AHNAK	Neuroblast differentiation-associated protein AHNAK	PDZ	E_PDZ	H_nb_ptb	J_nb_rrm	1803	238	93	1061	202	45	669	363	90	976	382	168	612	460	183	397	177	98	1047	1284	1033	235	348	231	891	343	128	1486	397	175	1043	501	228	1063	302	95	783	255	106	1634	466	213	1154	581	278	766	327	117	1123	1426	1361	645	251	92	1285	724	342	1172	346	115	1416	478	211	700	214	143	-0.46652	-0.430865	-1.40149	-0.332372	0.770877	0.316202	3.71196	4.01527	-0.829714	-0.705847	-0.475214	-1.28495	-0.755828	-1.25677	-0.592674	-0.583988	-1.57278	-0.543077	-0.761268	-1.00391	3.01937	-0.724072	0.15001	-1.44332	-0.509224	-0.490245	-1.36169	-0.353714	-0.512177	0.0204136
5263	ELVGREMGVDVHFDKA	GTCGGAGGTAGTGGTGAGTTAGTTGGTCGAGAGATGGGTGTTGATGTCCACTTTGATAAGGCCGGTGGATCTGGAGCT	ProP-PD DMS	PARD6B_PDZ__Q9BYG5_138_252 Q09666 5672 5687 AHNAK||	Q09666	AHNAK	Neuroblast differentiation-associated protein AHNAK	PDZ	E_PDZ	H_nb_ptb	J_nb_rrm	1559	253	100	1129	340	93	701	374	144	1471	490	262	894	637	298	1562	989	446	2385	3715	2903	1446	2002	1375	1757	610	228	2310	608	263	866	476	212	2056	668	203	882	296	127	1335	387	249	1451	845	379	1637	814	382	1778	1005	389	1702	635	246	2625	966	372	1591	591	187	2177	743	293	1103	342	129	0.120767	1.05137	-0.878946	-0.637783	0.80229	1.26054	4.49279	3.86102	-1.1817	-0.782016	-0.0112696	-0.882996	-0.601094	-0.702531	-0.0447775	0.916859	-1.06392	-0.842575	-0.334607	-0.129569	-1.00925	-0.803125	-1.48829	-0.72956	0.0587888	0.982045	-0.859456	-0.647611	-0.619226	-0.653249
5264	ELVGREMGVDVHFDKA	GTCGGAGGTAGTGGTGAGCTCGTCGGCAGAGAAATGGGAGTAGATGTACATTTTGACAAAGCGGGTGGATCTGGAGCT	ProP-PD DMS	PARD6B_PDZ__Q9BYG5_138_252 Q09666 5672 5687 AHNAK||	Q09666	AHNAK	Neuroblast differentiation-associated protein AHNAK	PDZ	E_PDZ	H_nb_ptb	J_nb_rrm	613	94	77	1222	274	57	666	440	190	1246	620	247	1311	841	508	716	526	200	509	677	677	1583	2441	1585	1699	774	322	1999	623	199	1149	567	278	1170	413	177	751	273	152	854	327	156	876	518	360	1275	640	230	1539	1104	482	1621	627	260	1273	574	328	1661	548	243	2724	882	357	1792	565	204	0.750094	-0.0538261	0.00798245	0.378887	0.776891	1.55262	4.276	4.10797	-0.118423	-0.605686	-0.271838	-0.158581	0.0644511	-0.0888497	0.542339	-0.202214	-0.200212	0.154412	0.316352	-0.447298	-0.0178346	-0.583655	-0.335271	-0.692071	0.667461	-0.115734	-0.00698921	0.330731	-0.758978	-0.655934
5265	ELVGREMGVDVHFDKA	GTCGGAGGTAGTGGTGAACTTGTCGGTCGAGAGATGGGTGTAGACGTTCATTTTGATAAGGCTGGTGGATCTGGAGCT	ProP-PD DMS	PARD6B_PDZ__Q9BYG5_138_252 Q09666 5672 5687 AHNAK||	Q09666	AHNAK	Neuroblast differentiation-associated protein AHNAK	PDZ	E_PDZ	H_nb_ptb	J_nb_rrm	475	110	61	1173	240	66	510	400	140	776	290	118	72	40	19	2619	1527	691	1877	2639	2034	361	430	316	1016	443	203	416	137	57	688	323	151	591	245	117	610	200	93	408	137	60	963	628	277	767	376	172	1024	678	326	837	343	86	1403	873	920	685	297	101	1302	451	192	1331	409	140	1.48085	-0.0109614	0.32149	-0.598986	-0.0512511	0.976131	4.12367	3.50427	-0.139557	-0.068681	-0.519322	0.52426	-0.569895	-0.694861	1.22408	-0.15881	0.105089	-0.80453	0.0439844	-0.209495	-0.167053	-1.05699	1.47344	-0.106215	1.37423	-0.0731573	0.294337	-0.610277	-0.473102	-0.805396
5266	ELVGREMGVDVHFEKA	GTCGGAGGTAGTGGTGAATTAGTAGGCCGTGAAATGGGTGTTGATGTCCACTTTGAGAAAGCCGGTGGATCTGGAGCT	ProP-PD DMS	PARD6B_PDZ__Q9BYG5_138_252 Q09666 5672 5687 AHNAK||	Q09666	AHNAK	Neuroblast differentiation-associated protein AHNAK	PDZ	E_PDZ	H_nb_ptb	J_nb_rrm	1346	217	80	908	186	38	770	430	169	1606	617	283	660	408	282	871	506	247	959	1223	962	928	1497	1062	1891	824	297	1382	465	137	1205	518	225	2000	580	261	1082	417	178	1669	569	285	1012	528	234	1071	467	166	1570	831	340	1342	501	207	1588	769	349	1033	386	111	1774	627	278	1209	335	172	0.0294814	-0.317935	-0.695221	-0.342939	0.832327	1.06729	3.81622	4.33465	-0.457207	-0.451246	-0.947954	-0.757884	-0.0987778	-0.456619	-0.12994	-0.46964	-0.885005	-0.55344	-0.738969	-0.941974	-1.16352	-0.712815	-0.391607	-0.831721	-0.0295005	-0.378073	-0.682869	-0.363883	-0.357497	-0.63412
5267	ELVGREMGVDVHFEKA	GTCGGAGGTAGTGGTGAACTTGTCGGAAGAGAGATGGGTGTCGATGTTCACTTTGAGAAAGCCGGTGGATCTGGAGCT	ProP-PD DMS	PARD6B_PDZ__Q9BYG5_138_252 Q09666 5672 5687 AHNAK||	Q09666	AHNAK	Neuroblast differentiation-associated protein AHNAK	PDZ	E_PDZ	H_nb_ptb	J_nb_rrm	670	95	22	79	29	15	305	159	53	1024	398	188	616	465	196	233	119	39	330	616	574	391	491	328	627	287	88	690	261	104	531	295	138	1034	336	152	374	123	67	872	332	94	649	349	144	484	242	73	1024	564	230	1122	411	163	553	229	79	981	280	109	518	208	74	1032	259	127	-0.805593	2.31905	-1.14135	-0.260454	0.867881	0.0960254	5.3426	3.55054	-0.495557	0.333453	0.0990853	-0.366036	-0.328758	-0.859706	-0.909004	2.20046	-1.31945	-0.472552	-0.727392	-0.684474	-1.02831	-0.83422	-1.23515	-1.35063	-0.837168	2.24122	-1.11166	-0.284507	-0.209998	-1.01391
5268	ELVGREMGVDVHFEKA	GTCGGAGGTAGTGGTGAGCTCGTTGGCAGAGAAATGGGTGTTGACGTGCACTTTGAGAAAGCTGGTGGATCTGGAGCT	ProP-PD DMS	PARD6B_PDZ__Q9BYG5_138_252 Q09666 5672 5687 AHNAK||	Q09666	AHNAK	Neuroblast differentiation-associated protein AHNAK	PDZ	E_PDZ	H_nb_ptb	J_nb_rrm	489	80	38	157	66	15	440	243	105	697	262	116	553	318	204	718	306	150	727	1268	856	841	1223	611	816	313	139	723	212	83	385	204	78	527	181	57	307	121	46	521	237	78	679	270	133	800	344	155	749	435	195	907	344	114	624	294	99	672	233	84	989	349	186	710	175	86	0.354341	1.81046	-0.605269	-0.463508	0.463233	-0.00850137	4.68692	3.65096	-0.614578	-0.54138	-0.354775	-0.640235	-0.166934	0.0262979	0.173131	1.68549	-0.797408	-0.671674	-1.55387	-0.677107	-0.716196	-0.953339	-0.848434	-0.787728	0.284698	1.73605	-0.596412	-0.479906	-0.129739	-1.06669
5269	ELVGREMGVDVHFFKA	GTCGGAGGTAGTGGTGAGTTGGTCGGCCGTGAGATGGGTGTAGATGTACATTTCTTTAAGGCAGGTGGATCTGGAGCT	ProP-PD DMS	PARD6B_PDZ__Q9BYG5_138_252 Q09666 5672 5687 AHNAK||	Q09666	AHNAK	Neuroblast differentiation-associated protein AHNAK	PDZ	E_PDZ	H_nb_ptb	J_nb_rrm	768	104	72	400	70	7	622	331	141	687	247	117	65	83	46	750	280	138	1368	2228	1675	358	609	341	829	319	147	794	252	130	490	267	106	403	161	80	373	128	60	705	273	145	702	346	155	753	355	120	877	481	239	379	192	46	735	340	193	486	167	74	1166	445	154	400	155	65	0.223178	-1.45086	-0.753666	-0.528752	3.17839	-0.463766	4.59438	4.22545	-0.555656	0.077057	-0.201805	0.454681	-0.384308	0.108774	0.0507648	-1.6168	-0.941921	-0.735655	-0.924119	-0.739468	-0.778251	-0.363699	-0.258908	-0.546668	0.157839	-1.5034	-0.739044	-0.54269	-0.416025	0.214987
5270	ELVGREMGVDVHFFKA	GTCGGAGGTAGTGGTGAACTGGTGGGACGTGAAATGGGTGTGGATGTACACTTCTTCAAGGCTGGTGGATCTGGAGCT	ProP-PD DMS	PARD6B_PDZ__Q9BYG5_138_252 Q09666 5672 5687 AHNAK||	Q09666	AHNAK	Neuroblast differentiation-associated protein AHNAK	PDZ	E_PDZ	H_nb_ptb	J_nb_rrm	1464	193	91	887	174	63	703	397	157	1007	377	194	1245	768	349	1998	1042	415	1552	1704	1479	2176	2841	1778	1088	503	230	834	226	85	815	407	208	1238	438	181	737	269	105	1040	348	162	1391	652	268	817	355	129	1022	594	256	1061	346	137	1481	631	230	721	245	126	2113	675	286	989	245	101	-0.267957	0.166915	-0.648174	-0.276449	0.232808	0.414718	3.43314	3.59037	0.0563041	-0.858094	-0.168666	-0.198183	-0.423893	-0.629737	-0.407428	0.0213	-0.83919	-0.488237	-1.22142	-0.923612	-0.767174	-1.24544	-1.08005	-0.394309	-0.317177	0.103526	-0.63765	-0.299899	-0.744956	-1.27331
5271	ELVGREMGVDVHFFKA	GTCGGAGGTAGTGGTGAACTTGTCGGTAGGGAAATGGGAGTAGACGTACATTTCTTTAAAGCGGGTGGATCTGGAGCT	ProP-PD DMS	PARD6B_PDZ__Q9BYG5_138_252 Q09666 5672 5687 AHNAK||	Q09666	AHNAK	Neuroblast differentiation-associated protein AHNAK	PDZ	E_PDZ	H_nb_ptb	J_nb_rrm	158	59	38	1358	308	62	882	518	176	1186	455	202	2450	1604	724	1574	837	402	949	1096	817	730	919	685	1837	790	255	1404	453	161	1070	510	220	1166	435	167	802	250	148	1071	383	224	1274	709	313	1385	597	176	1182	960	313	1392	517	203	1028	449	224	1463	575	180	2275	705	364	1167	395	141	2.97932	-0.0581352	-0.714856	-0.390999	0.440369	0.73492	3.40591	3.67853	-0.645992	-0.350499	-0.579043	-0.114789	-0.416368	-0.0527794	2.62204	-0.206577	-0.904126	-0.600569	-0.516553	-1.22796	0.0240666	-0.800069	-0.607199	-0.551594	2.82352	-0.120015	-0.701741	-0.41013	-0.596288	-0.436557
5272	ELVGREMGVDVHFGKA	GTCGGAGGTAGTGGTGAATTGGTAGGGCGCGAAATGGGTGTGGATGTGCATTTTGGTAAAGCCGGTGGATCTGGAGCT	ProP-PD DMS	PARD6B_PDZ__Q9BYG5_138_252 Q09666 5672 5687 AHNAK||	Q09666	AHNAK	Neuroblast differentiation-associated protein AHNAK	PDZ	E_PDZ	H_nb_ptb	J_nb_rrm	2262	331	110	1443	374	70	1373	751	327	3727	1300	613	2813	1742	970	2494	1071	523	1897	1994	1742	2138	2688	1680	2211	906	343	3398	942	440	1977	821	366	2490	733	326	1505	470	207	3130	1014	614	2175	1189	592	2226	1011	331	2835	1642	600	2041	764	291	2762	1285	493	2077	738	260	3579	1148	434	3977	1219	507	-0.354645	0.232753	-0.632884	-0.648006	0.532275	0.00895289	3.2925	3.48071	-0.602341	-0.510085	-1.03945	-0.723381	-0.832936	-0.37605	-0.488302	0.0879655	-0.8243	-0.8526	-0.41697	-0.913112	-1.00213	-0.815004	-0.732123	-0.741213	-0.40102	0.168923	-0.622954	-0.657448	-0.875927	-0.572655
5273	ELVGREMGVDVHFGKA	GTCGGAGGTAGTGGTGAATTGGTGGGACGTGAGATGGGTGTAGACGTACATTTCGGGAAAGCTGGTGGATCTGGAGCT	ProP-PD DMS	PARD6B_PDZ__Q9BYG5_138_252 Q09666 5672 5687 AHNAK||	Q09666	AHNAK	Neuroblast differentiation-associated protein AHNAK	PDZ	E_PDZ	H_nb_ptb	J_nb_rrm	1034	532	692	656	156	57	370	192	85	842	318	162	1280	816	365	1392	845	359	204	170	91	1339	2076	1400	745	339	142	745	232	81	507	203	73	341	107	24	423	146	74	541	213	122	911	464	201	695	313	130	792	519	179	712	274	104	1523	566	256	1060	387	140	1186	450	152	735	202	71	4.60783	0.711087	-0.785901	-0.258325	0.331	1.03322	1.85663	4.16524	-0.110391	-0.487432	-1.46722	-1.3655	-0.254431	0.281198	4.14133	0.572307	-0.973311	-0.470463	-0.854751	-0.625216	-0.646803	-0.716975	-1.25441	-0.611658	4.39859	0.644049	-0.770026	-0.282458	-0.465508	-1.13135
5274	ELVGREMGVDVHFGKA	GTCGGAGGTAGTGGTGAGTTAGTCGGTCGCGAAATGGGTGTAGACGTTCATTTTGGCAAGGCTGGTGGATCTGGAGCT	ProP-PD DMS	PARD6B_PDZ__Q9BYG5_138_252 Q09666 5672 5687 AHNAK||	Q09666	AHNAK	Neuroblast differentiation-associated protein AHNAK	PDZ	E_PDZ	H_nb_ptb	J_nb_rrm	2447	371	122	2362	444	78	1335	704	358	2019	748	278	2705	1734	772	2083	1003	420	2684	3542	2653	1879	2277	1506	3280	1119	524	2399	1294	1557	1519	710	294	1728	585	253	1406	497	240	1716	544	264	2440	1260	389	2331	1000	420	1982	1187	456	2029	695	241	2715	1216	532	2013	650	279	3502	1080	439	2001	585	244	-0.267777	-0.725943	-0.553284	-0.756827	0.343672	0.202928	3.86907	3.4376	-0.948224	2.94386	-0.709338	-0.288787	-0.244131	-0.774546	-0.40726	-0.882772	-0.746784	-0.959315	-1.26938	-0.780839	-0.81812	-1.25498	-0.691649	-0.808243	-0.317003	-0.783344	-0.546448	-0.762168	-0.913217	-0.721964
5275	ELVGREMGVDVHFHKA	GTCGGAGGTAGTGGTGAACTAGTTGGACGGGAGATGGGTGTTGATGTGCACTTTCACAAGGCTGGTGGATCTGGAGCT	ProP-PD DMS	PARD6B_PDZ__Q9BYG5_138_252 Q09666 5672 5687 AHNAK||	Q09666	AHNAK	Neuroblast differentiation-associated protein AHNAK	PDZ	E_PDZ	H_nb_ptb	J_nb_rrm	591	89	32	1509	308	90	1057	560	210	439	160	85	1790	1199	478	2295	1036	481	1474	1675	1264	832	1155	553	1658	569	235	2077	563	248	995	425	265	906	276	115	1137	371	164	1569	589	288	1358	733	250	1222	480	215	1621	845	323	1381	476	199	1465	660	367	1062	405	129	1615	535	246	672	211	98	-0.173153	0.0443735	-0.939603	-0.321834	0.349565	0.11582	3.36665	3.47101	-1.09051	-0.659591	-0.46171	-0.687757	-0.664226	-0.130235	-0.318984	-0.10278	-1.12299	-0.532743	-0.975832	-0.995838	-1.30775	-0.978264	-0.372405	-0.629676	-0.225485	-0.0181934	-0.917756	-0.343573	-0.522955	-0.347887
5276	ELVGREMGVDVHFHKA	GTCGGAGGTAGTGGTGAATTAGTTGGCCGAGAGATGGGAGTAGATGTCCACTTTCATAAGGCCGGTGGATCTGGAGCT	ProP-PD DMS	PARD6B_PDZ__Q9BYG5_138_252 Q09666 5672 5687 AHNAK||	Q09666	AHNAK	Neuroblast differentiation-associated protein AHNAK	PDZ	E_PDZ	H_nb_ptb	J_nb_rrm	1434	263	88	781	157	28	476	291	94	1275	446	201	859	518	334	120	74	40	2395	3275	2487	1412	1736	913	1171	391	164	1324	330	140	589	275	121	1030	334	136	805	251	119	1433	565	225	968	628	238	817	320	127	1257	656	340	1206	466	120	1412	518	292	1017	332	132	2636	711	270	1371	376	161	0.283716	-0.509472	-0.640371	-0.696418	0.643058	1.42724	4.00896	3.22642	-1.16196	-0.986948	-0.623752	-0.508729	-0.730317	-0.241619	0.107243	-0.663583	-0.831591	-0.900076	-0.180719	-1.16233	-0.895682	-1.23062	-1.02163	-0.8679	0.216391	-0.568325	-0.630151	-0.704036	-1.43527	-0.896089
5277	ELVGREMGVDVHFHKA	GTCGGAGGTAGTGGTGAACTGGTAGGTCGCGAAATGGGAGTTGACGTGCACTTCCATAAAGCAGGTGGATCTGGAGCT	ProP-PD DMS	PARD6B_PDZ__Q9BYG5_138_252 Q09666 5672 5687 AHNAK||	Q09666	AHNAK	Neuroblast differentiation-associated protein AHNAK	PDZ	E_PDZ	H_nb_ptb	J_nb_rrm	1069	157	75	669	119	35	707	397	143	884	311	153	265	165	64	1006	492	208	436	429	269	1610	2005	1589	1560	649	209	874	205	77	934	1557	1511	527	162	70	646	152	72	598	218	105	862	470	267	796	390	200	1279	717	255	1372	441	194	1425	657	259	1302	497	145	1356	361	168	1243	301	122	0.0490635	-0.317534	-0.791099	-0.555709	0.0525844	0.272076	2.63019	3.7152	-0.76115	-1.34301	5.15281	-0.605433	-1.76706	-0.256222	-0.111671	-0.469234	-0.978374	-0.76209	-0.24495	-0.0615726	-1.15055	-1.15531	-0.726258	-0.741972	-0.0105611	-0.377674	-0.775022	-0.568631	-1.22024	-1.3705
5278	ELVGREMGVDVHFIKA	GTCGGAGGTAGTGGTGAATTGGTGGGACGAGAGATGGGAGTTGACGTACACTTCATAAAGGCCGGTGGATCTGGAGCT	ProP-PD DMS	PARD6B_PDZ__Q9BYG5_138_252 Q09666 5672 5687 AHNAK||	Q09666	AHNAK	Neuroblast differentiation-associated protein AHNAK	PDZ	E_PDZ	H_nb_ptb	J_nb_rrm	358	64	28	1805	350	87	912	478	233	1316	503	221	2136	1147	446	1320	588	304	1047	1100	852	1337	1999	1492	2088	814	308	1135	334	133	1043	482	279	1002	284	157	761	244	119	1302	438	145	1404	712	403	1135	616	154	983	585	195	730	292	98	839	389	148	1166	404	132	2294	689	324	1784	776	652	0.519981	-0.27018	-0.629376	-0.41861	-0.495635	0.215113	3.13231	4.17301	-0.77234	-0.511335	-0.278173	-0.566064	-0.586738	-1.10122	0.32766	-0.421285	-0.820884	-0.627646	-0.507565	-0.656376	-1.02839	-0.747345	-0.750334	-0.92243	0.444901	-0.330638	-0.619583	-0.436701	-0.815678	1.4566
5279	ELVGREMGVDVHFIKA	GTCGGAGGTAGTGGTGAACTGGTGGGACGTGAGATGGGTGTCGACGTACATTTTATTAAGGCAGGTGGATCTGGAGCT	ProP-PD DMS	PARD6B_PDZ__Q9BYG5_138_252 Q09666 5672 5687 AHNAK||	Q09666	AHNAK	Neuroblast differentiation-associated protein AHNAK	PDZ	E_PDZ	H_nb_ptb	J_nb_rrm	1640	254	93	1044	217	62	1075	961	1239	2665	885	384	592	450	222	1222	1709	1922	1069	1504	975	917	1340	933	1544	673	476	2425	834	432	1095	462	223	2185	649	307	840	315	234	1446	558	240	1346	786	302	1439	654	337	1378	1104	957	1364	573	270	1157	516	300	1651	577	247	2386	877	439	1362	476	185	-0.0910491	0.0742298	2.49671	-0.933547	1.11475	5.26211	3.89794	4.03067	0.425235	0.346946	-0.867542	-0.613286	0.587979	-0.21133	-0.242386	-0.0725492	2.22336	-1.13261	-0.535287	-0.313827	1.28587	-0.119016	-0.349075	-0.542423	-0.146075	0.0114626	2.38504	-0.932225	-0.0780513	-0.226116
5280	ELVGREMGVDVHFIKA	GTCGGAGGTAGTGGTGAACTTGTGGGACGGGAGATGGGTGTGGACGTTCACTTTATAAAAGCAGGTGGATCTGGAGCT	ProP-PD DMS	PARD6B_PDZ__Q9BYG5_138_252 Q09666 5672 5687 AHNAK||	Q09666	AHNAK	Neuroblast differentiation-associated protein AHNAK	PDZ	E_PDZ	H_nb_ptb	J_nb_rrm	1809	238	103	1783	385	100	484	270	130	2091	858	422	877	459	185	1699	902	463	201	208	202	2854	4190	2476	1414	576	252	1838	558	266	618	339	151	1668	543	249	754	307	120	1344	598	234	1064	586	286	1856	866	360	1281	759	373	1173	524	202	1724	719	354	1461	585	200	2076	727	388	1225	403	180	-0.366832	0.0738422	-0.42849	-0.016734	-0.53667	0.81848	3.3782	3.86339	-0.432266	-0.177541	-0.0170786	-0.344604	-0.0186574	0.186111	-0.499671	-0.0729417	-0.625258	-0.23355	-0.416478	-0.506704	-0.524994	-0.173791	-0.774905	-0.373464	-0.412807	0.0110776	-0.426503	-0.0499751	-0.155357	-0.248587
5281	ELVGREMGVDVHFKKA	GTCGGAGGTAGTGGTGAACTCGTAGGCAGGGAGATGGGTGTTGATGTGCACTTTAAGAAAGCTGGTGGATCTGGAGCT	ProP-PD DMS	PARD6B_PDZ__Q9BYG5_138_252 Q09666 5672 5687 AHNAK||	Q09666	AHNAK	Neuroblast differentiation-associated protein AHNAK	PDZ	E_PDZ	H_nb_ptb	J_nb_rrm	621	93	40	892	167	33	385	219	76	542	181	58	2771	1509	668	628	294	122	881	850	592	980	1069	538	1518	648	218	489	214	190	938	420	176	1140	290	110	326	161	52	805	278	98	1069	501	171	650	284	113	1153	636	241	692	221	109	1623	675	331	867	288	84	1921	679	229	612	213	79	-0.000114092	-0.600281	-0.791738	-1.31326	-0.261968	0.0967661	2.70073	2.83512	-0.616504	1.85403	-0.848126	-1.41512	0.431978	-0.909267	-0.15755	-0.755532	-0.978996	-1.50498	-1.47364	-0.784405	-1.12169	-1.01892	-0.788805	-1.21091	-0.0581247	-0.658524	-0.775636	-1.29763	-0.700676	-0.292863
5282	ELVGREMGVDVHFKKA	GTCGGAGGTAGTGGTGAACTTGTCGGGAGGGAGATGGGAGTAGATGTTCACTTCAAGAAAGCGGGTGGATCTGGAGCT	ProP-PD DMS	PARD6B_PDZ__Q9BYG5_138_252 Q09666 5672 5687 AHNAK||	Q09666	AHNAK	Neuroblast differentiation-associated protein AHNAK	PDZ	E_PDZ	H_nb_ptb	J_nb_rrm	733	120	37	1026	173	55	474	209	73	746	258	146	460	330	195	1074	471	180	1388	1659	1382	1551	1694	877	641	239	124	1524	439	142	847	401	213	1000	315	156	482	145	78	1299	448	223	574	327	99	805	424	121	1168	647	331	951	286	139	992	387	204	592	217	79	926	283	154	526	166	83	-0.109328	-0.389772	-1.65949	-0.425431	1.15751	-0.244694	3.66986	2.86977	-0.506469	-0.851997	-0.309895	-0.353519	-0.678216	-0.421387	-0.259439	-0.542379	-1.82403	-0.634334	-0.942844	-0.583423	-0.705359	-1.2527	-0.904651	-0.585372	-0.163754	-0.449428	-1.60967	-0.443264	-0.572204	-0.236707
5283	ELVGREMGVDVHFKKA	GTCGGAGGTAGTGGTGAATTGGTAGGACGAGAAATGGGTGTAGACGTTCACTTTAAGAAGGCAGGTGGATCTGGAGCT	ProP-PD DMS	PARD6B_PDZ__Q9BYG5_138_252 Q09666 5672 5687 AHNAK||	Q09666	AHNAK	Neuroblast differentiation-associated protein AHNAK	PDZ	E_PDZ	H_nb_ptb	J_nb_rrm	702	87	50	914	182	34	471	218	114	1330	383	192	1105	596	239	1223	520	165	371	403	311	809	856	351	1287	528	208	872	226	75	648	385	171	985	262	113	707	212	92	994	349	187	866	554	164	1289	461	193	1528	758	316	1160	485	182	1180	533	203	634	186	49	1988	531	265	911	223	92	-0.218813	-0.490119	-0.960872	-1.23792	-0.434502	-0.603024	3.24177	2.52234	-0.544771	-1.16811	0.270939	-1.09894	-0.998479	-0.247133	-0.36158	-0.643986	-1.1437	-1.4311	-0.56571	-1.40507	-1.36411	-0.443396	-0.83511	-1.75965	-0.269646	-0.549101	-0.938198	-1.22513	-1.12352	-1.31053
5284	ELVGREMGVDVHFLKA	GTCGGAGGTAGTGGTGAACTTGTAGGCCGGGAAATGGGAGTAGATGTACACTTTCTTAAAGCTGGTGGATCTGGAGCT	ProP-PD DMS	PARD6B_PDZ__Q9BYG5_138_252 Q09666 5672 5687 AHNAK||	Q09666	AHNAK	Neuroblast differentiation-associated protein AHNAK	PDZ	E_PDZ	H_nb_ptb	J_nb_rrm	216	40	32	882	187	61	468	253	125	811	320	132	269	223	100	906	367	207	1400	1927	1686	1206	1757	1021	901	413	125	1108	326	96	1182	507	189	1235	379	167	559	169	94	1053	422	213	909	473	175	870	392	131	643	419	180	1138	369	142	1281	450	170	996	386	99	1772	678	246	1159	339	132	1.26842	0.271026	-0.502198	-0.389497	1.30078	0.00128638	4.2179	3.82281	-0.510245	-0.899525	-1.17107	-0.592963	-0.614426	0.16181	1.0259	0.126719	-0.697035	-0.599096	-0.993373	-0.909899	-0.372035	-1.30451	-1.66065	-0.856673	1.16878	0.206939	-0.497346	-0.408685	-0.35008	-0.804063
5285	ELVGREMGVDVHFLKA	GTCGGAGGTAGTGGTGAGCTGGTAGGACGGGAAATGGGTGTAGATGTTCACTTCCTTAAGGCAGGTGGATCTGGAGCT	ProP-PD DMS	PARD6B_PDZ__Q9BYG5_138_252 Q09666 5672 5687 AHNAK||	Q09666	AHNAK	Neuroblast differentiation-associated protein AHNAK	PDZ	E_PDZ	H_nb_ptb	J_nb_rrm	1957	292	109	1143	221	70	1161	631	257	2611	924	499	1112	721	267	398	230	140	2848	3925	2819	1985	2732	1753	2463	931	463	2581	731	287	1423	596	310	1927	620	254	1190	352	162	1633	532	262	1379	717	272	2147	975	319	2124	1062	379	2023	727	226	1904	790	385	2817	946	295	2818	879	372	2719	712	316	-0.175442	-0.0172868	-0.742811	-0.412376	0.127424	1.3482	3.96232	3.76908	-0.520453	-0.661484	-0.790084	-0.530033	-0.969693	-0.651051	-0.321119	-0.165215	-0.93135	-0.621533	-0.963557	-0.914329	-1.54542	-1.23388	-0.804541	-1.09312	-0.227698	-0.0794402	-0.72861	-0.430702	-0.825008	-1.0048
5286	ELVGREMGVDVHFLKA	GTCGGAGGTAGTGGTGAGCTCGTTGGAAGGGAGATGGGTGTAGATGTTCACTTTCTTAAGGCAGGTGGATCTGGAGCT	ProP-PD DMS	PARD6B_PDZ__Q9BYG5_138_252 Q09666 5672 5687 AHNAK||	Q09666	AHNAK	Neuroblast differentiation-associated protein AHNAK	PDZ	E_PDZ	H_nb_ptb	J_nb_rrm	1818	266	117	1256	255	59	910	519	257	2572	985	382	3119	1888	896	1570	668	231	1813	2362	1566	980	1152	759	2163	894	409	3169	964	401	1490	721	339	1905	627	265	746	257	114	2756	1096	482	1927	919	357	1335	652	261	1904	1241	428	2916	1097	478	1817	800	330	2344	813	238	3092	1086	347	2777	1071	755	-0.0542015	-0.21577	-0.31779	-0.582811	0.2235	-0.486131	3.66431	3.34619	-0.325593	-0.347962	-0.403374	-0.413466	-0.455987	-0.0683263	-0.20801	-0.366191	-0.517455	-0.788668	-1.23787	-0.399439	-0.667694	-0.615898	-0.819844	-1.06534	-0.110437	-0.276592	-0.320103	-0.594712	-0.790454	0.842075
5287	ELVGREMGVDVHFMKA	GTCGGAGGTAGTGGTGAGTTAGTTGGGCGTGAGATGGGAGTTGACGTTCACTTCATGAAAGCTGGTGGATCTGGAGCT	ProP-PD DMS	PARD6B_PDZ__Q9BYG5_138_252 Q09666 5672 5687 AHNAK||	Q09666	AHNAK	Neuroblast differentiation-associated protein AHNAK	PDZ	E_PDZ	H_nb_ptb	J_nb_rrm	460	34	35	593	108	27	302	135	100	588	210	103	449	343	134	359	159	74	343	398	209	929	1397	845	559	235	90	691	206	99	547	248	137	406	133	34	469	163	94	656	209	107	880	355	188	574	260	112	754	421	201	320	116	35	504	231	118	787	264	95	1051	299	156	410	136	39	-1.01596	-0.420489	-0.617503	-0.503885	0.805874	0.0616722	2.96126	3.9577	-0.493792	-0.222403	-0.410938	-1.06041	-0.0475526	-0.673099	-1.10526	-0.573481	-0.809322	-0.71127	-1.40609	-0.556512	-0.768929	-1.22431	-0.41822	-0.903615	-1.04063	-0.479938	-0.608171	-0.518761	-0.859189	-0.764263
5288	ELVGREMGVDVHFMKA	GTCGGAGGTAGTGGTGAATTAGTAGGTCGAGAAATGGGTGTAGATGTGCACTTTATGAAGGCTGGTGGATCTGGAGCT	ProP-PD DMS	PARD6B_PDZ__Q9BYG5_138_252 Q09666 5672 5687 AHNAK||	Q09666	AHNAK	Neuroblast differentiation-associated protein AHNAK	PDZ	E_PDZ	H_nb_ptb	J_nb_rrm	1067	150	66	1904	379	98	928	628	268	1142	396	169	1145	802	383	2684	1295	541	973	1262	1042	3637	4752	3068	1224	511	211	1399	429	150	1264	651	253	910	356	189	627	216	112	1551	511	252	1021	602	242	2212	989	354	1633	1085	433	1217	507	173	1528	664	318	988	377	139	1629	597	249	1601	425	189	-0.159808	-0.156302	0.0741238	-0.800489	0.768158	0.206408	3.93796	3.62682	-0.423836	-0.541892	-0.442689	0.463909	-0.233419	-0.606782	-0.306533	-0.305976	-0.135802	-1.00213	-0.438915	-0.849553	-0.40517	-0.584992	-0.675768	-0.436639	-0.212577	-0.217523	0.0565822	-0.804183	-0.315651	-0.955788
5289	ELVGREMGVDVHFMKA	GTCGGAGGTAGTGGTGAACTAGTTGGGAGGGAAATGGGTGTTGATGTACATTTTATGAAAGCTGGTGGATCTGGAGCT	ProP-PD DMS	PARD6B_PDZ__Q9BYG5_138_252 Q09666 5672 5687 AHNAK||	Q09666	AHNAK	Neuroblast differentiation-associated protein AHNAK	PDZ	E_PDZ	H_nb_ptb	J_nb_rrm	661	103	44	840	348	179	597	330	133	1131	423	150	1522	951	411	1131	580	199	1662	2187	1739	595	673	436	1144	504	211	875	280	87	906	282	197	1431	402	158	787	266	134	1129	414	183	1056	647	190	926	381	134	1107	737	302	991	363	151	1284	616	259	1577	647	234	1706	568	267	1155	432	154	0.101307	2.60552	-0.695956	-0.784646	0.208756	0.157038	3.93792	3.21731	-0.222805	-0.54758	-1.46013	-1.03787	-0.346486	-0.361962	-0.0629315	2.49054	-0.885721	-0.986595	-0.730089	-1.15339	-0.362069	-0.769115	-0.516693	-0.217696	0.0399682	2.52578	-0.683576	-0.788938	-0.47902	-0.112172
5290	ELVGREMGVDVHFNKA	GTCGGAGGTAGTGGTGAATTAGTCGGTCGGGAGATGGGTGTCGACGTACACTTTAACAAAGCCGGTGGATCTGGAGCT	ProP-PD DMS	PARD6B_PDZ__Q9BYG5_138_252 Q09666 5672 5687 AHNAK||	Q09666	AHNAK	Neuroblast differentiation-associated protein AHNAK	PDZ	E_PDZ	H_nb_ptb	J_nb_rrm	36	10	4	62	18	4	382	250	65	1016	417	227	223	140	65	161	71	33	10	4	3	282	314	227	355	117	34	601	145	50	525	211	86	493	127	58	229	62	46	770	244	173	333	164	60	353	136	47	293	174	69	815	296	160	265	91	92	657	180	80	555	194	66	973	266	119	1.7956	0.871435	-0.690417	0.123742	0.336102	0.0583547		3.29322	-1.66851	-1.35301	-1.27827	-1.12476	-0.598032	-0.226566	1.51773	0.734669	-0.880327	-0.095794	-1.19521	-1.39042	-0.796588	-0.443634	-0.497924	-1.31318	1.67866	0.803322	-0.678252	0.0852047	-0.717768	-0.849385
5291	ELVGREMGVDVHFNKA	GTCGGAGGTAGTGGTGAACTAGTAGGGCGTGAGATGGGAGTAGACGTTCATTTTAATAAAGCAGGTGGATCTGGAGCT	ProP-PD DMS	PARD6B_PDZ__Q9BYG5_138_252 Q09666 5672 5687 AHNAK||	Q09666	AHNAK	Neuroblast differentiation-associated protein AHNAK	PDZ	E_PDZ	H_nb_ptb	J_nb_rrm	757	161	78	1137	235	112	649	328	139	1038	330	147	1754	1171	471	1056	508	240	2155	2554	1991	1710	2238	1286	1370	492	231	1337	407	135	712	341	153	1103	400	176	723	195	113	644	217	114	987	561	160	1220	593	257	1107	610	304	986	329	193	1276	520	215	1313	459	130	1298	613	233	1317	372	196	1.09543	0.600088	-0.938136	-1.04786	0.34996	0.363447	3.55346	3.50319	-0.768109	-0.633941	-0.504276	-0.0337541	-0.979921	-0.426431	0.864511	0.459914	-1.12156	-1.24471	-1.03499	-0.311181	-0.758578	-0.632431	-1.06675	-1.07913	1.00146	0.533794	-0.916345	-1.04223	0.396155	-0.539422
5292	ELVGREMGVDVHFNKA	GTCGGAGGTAGTGGTGAACTAGTGGGACGTGAAATGGGTGTCGATGTACATTTCAATAAAGCCGGTGGATCTGGAGCT	ProP-PD DMS	PARD6B_PDZ__Q9BYG5_138_252 Q09666 5672 5687 AHNAK||	Q09666	AHNAK	Neuroblast differentiation-associated protein AHNAK	PDZ	E_PDZ	H_nb_ptb	J_nb_rrm	1305	208	60	1085	173	59	569	313	149	1912	749	384	1055	737	277	1874	908	340	2058	2152	1503	727	1004	556	1153	425	155	1426	434	198	767	386	139	1395	384	190	718	230	135	2279	783	429	1026	506	203	1354	571	216	1598	881	380	1843	679	303	1699	757	330	1588	533	168	2346	716	329	1416	357	170	-0.263051	-0.470489	-0.492511	-0.123825	0.421446	0.0746236	2.97983	3.61643	-1.00854	-0.224775	-0.632534	-0.809008	-0.327097	-0.299284	-0.402852	-0.62411	-0.687602	-0.338567	-1.07352	-0.975388	-0.950977	-0.656205	-0.712186	-1.07883	-0.312432	-0.529603	-0.488035	-0.153029	-0.792448	-1.0377
5293	ELVGREMGVDVHFQKA	GTCGGAGGTAGTGGTGAATTAGTGGGTAGAGAAATGGGTGTCGATGTCCACTTCCAGAAAGCAGGTGGATCTGGAGCT	ProP-PD DMS	PARD6B_PDZ__Q9BYG5_138_252 Q09666 5672 5687 AHNAK||	Q09666	AHNAK	Neuroblast differentiation-associated protein AHNAK	PDZ	E_PDZ	H_nb_ptb	J_nb_rrm	330	87	37	1521	335	97	686	374	141	1682	644	285	268	235	98	1079	640	290	1793	2213	1321	2106	2752	1926	1579	632	260	2092	577	224	844	379	166	2254	586	272	625	388	491	1713	667	283	1003	534	193	1925	861	265	870	499	208	2362	845	366	1579	573	289	826	281	115	2276	710	254	1206	406	213	1.56413	0.244972	-0.832266	-0.4036	1.40405	1.03937	3.34085	3.71609	-0.572739	-0.76416	-0.774865	-1.08533	3.20833	-0.197871	1.30178	0.100337	-1.01846	-0.612926	-0.944585	-1.04629	-0.857432	-0.800895	-1.19593	-0.688953	1.45479	0.181059	-0.81459	-0.422257	-1.03499	0.0286674
5294	ELVGREMGVDVHFQKA	GTCGGAGGTAGTGGTGAGCTAGTAGGACGGGAAATGGGTGTAGATGTACATTTCCAGAAGGCCGGTGGATCTGGAGCT	ProP-PD DMS	PARD6B_PDZ__Q9BYG5_138_252 Q09666 5672 5687 AHNAK||	Q09666	AHNAK	Neuroblast differentiation-associated protein AHNAK	PDZ	E_PDZ	H_nb_ptb	J_nb_rrm	2407	303	128	1724	352	102	1086	571	237	2364	905	405	1855	1115	492	1576	699	282	748	1040	701	2493	2832	2224	1928	773	385	2685	795	301	991	456	240	2688	801	315	712	229	81	2594	889	375	1424	676	232	2118	834	397	1559	883	371	2095	782	333	1611	645	293	2545	836	300	2367	788	291	2413	687	299	-0.517394	0.0354462	-0.831661	-0.389811	0.09573	-0.133847	3.90866	3.44169	-0.317713	-0.559435	-0.427723	-0.841513	-1.02947	-0.685683	-0.640136	-0.11182	-1.01787	-0.599404	-1.42187	-0.909066	-0.892116	-0.673914	-1.00757	-0.984481	-0.558428	-0.0270609	-0.814008	-0.408987	-0.783016	-0.755703
5295	ELVGREMGVDVHFQKA	GTCGGAGGTAGTGGTGAGCTAGTCGGACGAGAAATGGGTGTAGATGTTCATTTCCAGAAGGCTGGTGGATCTGGAGCT	ProP-PD DMS	PARD6B_PDZ__Q9BYG5_138_252 Q09666 5672 5687 AHNAK||	Q09666	AHNAK	Neuroblast differentiation-associated protein AHNAK	PDZ	E_PDZ	H_nb_ptb	J_nb_rrm	1080	173	66	483	85	40	530	311	160	1174	431	153	485	291	157	1328	622	303	458	652	479	634	723	411	1337	533	179	874	249	110	824	352	238	976	294	110	444	113	86	1073	388	179	724	1137	1990	838	505	180	1203	750	275	658	207	101	819	300	199	617	220	76	1119	350	148	803	203	118	0.0504229	0.154055	-0.167512	-0.848864	0.375735	0.310513	4.10259	3.09675	-0.85067	-0.484373	-0.346551	-0.864651	-0.802134	-0.352551	-0.110403	0.0082782	-0.371112	-1.04957	5.03208	0.16781	-0.73965	-1.08602	-0.821711	-0.747546	-0.00924634	0.090752	-0.175665	-0.850734	-0.813699	-0.775088
5296	ELVGREMGVDVHFRKA	GTCGGAGGTAGTGGTGAACTGGTGGGACGTGAGATGGGTGTGGATGTACACTTTCGTAAAGCTGGTGGATCTGGAGCT	ProP-PD DMS	PARD6B_PDZ__Q9BYG5_138_252 Q09666 5672 5687 AHNAK||	Q09666	AHNAK	Neuroblast differentiation-associated protein AHNAK	PDZ	E_PDZ	H_nb_ptb	J_nb_rrm	1412	191	80	956	192	42	434	191	86	935	390	127	493	324	146	689	367	157	1528	2020	1506	735	840	447	978	285	205	1031	314	109	979	430	207	1623	555	226	887	291	125	840	320	126	1431	696	251	1195	533	181	1704	992	472	1087	362	129	1018	412	220	963	329	118	1570	421	188	756	221	118	-0.322327	-0.301254	-1.33066	-0.514555	0.455675	0.587796	3.8689	3.03019	-0.919347	-0.572094	-0.723639	-0.332555	-0.683229	-0.38373	-0.458152	-0.45275	-1.5038	-0.721734	-1.26868	-0.925073	-0.630089	-1.31415	-0.769593	-0.847484	-0.369762	-0.361503	-1.29361	-0.529029	-1.24915	-0.407328
5297	ELVGREMGVDVHFRKA	GTCGGAGGTAGTGGTGAGTTAGTTGGAAGGGAAATGGGTGTAGATGTGCACTTCAGAAAAGCTGGTGGATCTGGAGCT	ProP-PD DMS	PARD6B_PDZ__Q9BYG5_138_252 Q09666 5672 5687 AHNAK||	Q09666	AHNAK	Neuroblast differentiation-associated protein AHNAK	PDZ	E_PDZ	H_nb_ptb	J_nb_rrm	79	24	17	869	166	50	377	174	93	852	320	174	302	213	84	1186	512	175	172	177	156	2279	3483	2861	840	353	174	831	218	78	708	353	162	1069	342	122	349	98	57	716	213	70	582	244	90	517	223	58	569	297	93	1208	325	156	786	256	139	536	157	71	758	251	118	1090	315	180	2.53526	-0.100555	-0.940042	-0.189643	0.529604	-0.44994	3.23166	4.34164	-0.168769	-1.03054	-0.325289	-0.724737	-0.816356	-1.56597	2.20777	-0.249529	-1.12342	-0.403112	-1.75821	-1.38212	-1.56506	-1.66319	-1.45148	-1.06189	2.39404	-0.16215	-0.918178	-0.216366	-0.492683	-0.362033
5298	ELVGREMGVDVHFRKA	GTCGGAGGTAGTGGTGAACTAGTCGGTAGAGAAATGGGAGTCGATGTACATTTTCGTAAAGCTGGTGGATCTGGAGCT	ProP-PD DMS	PARD6B_PDZ__Q9BYG5_138_252 Q09666 5672 5687 AHNAK||	Q09666	AHNAK	Neuroblast differentiation-associated protein AHNAK	PDZ	E_PDZ	H_nb_ptb	J_nb_rrm	242	44	25	633	141	29	320	192	60	655	209	97	608	375	130	484	207	69	195	244	186	1608	1865	947	914	232	155	891	219	92	254	113	59	409	98	55	359	126	76	446	172	73	515	240	67	598	193	53	785	334	130	557	219	57	704	272	117	433	145	62	745	282	128	615	161	103	0.853763	-0.0734587	-0.744743	-0.975952	-0.145964	-0.509578	3.7091	3.02059	-1.484	-1.04311	-0.551608	-1.09943	0.055285	-0.224317	0.639055	-0.222093	-0.933231	-1.1742	-1.76083	-2.30075	-1.98745	-1.14765	-1.18735	-0.678795	0.767729	-0.135235	-0.730467	-0.973031	-0.10064	-0.538812
5299	ELVGREMGVDVHFSKA	GTCGGAGGTAGTGGTGAACTAGTTGGACGAGAGATGGGTGTGGATGTACACTTCAGTAAGGCTGGTGGATCTGGAGCT	ProP-PD DMS	PARD6B_PDZ__Q9BYG5_138_252 Q09666 5672 5687 AHNAK||	Q09666	AHNAK	Neuroblast differentiation-associated protein AHNAK	PDZ	E_PDZ	H_nb_ptb	J_nb_rrm	1599	246	99	481	88	35	685	386	178	694	264	109	2262	1954	1173	1402	712	312	1209	1678	1464	1288	1636	875	1500	491	254	768	226	79	1005	393	190	1086	376	181	698	232	94	1078	373	190	1091	524	202	924	382	123	1328	767	281	912	314	145	2443	1067	444	633	227	70	2009	762	331	648	193	67	-0.00859594	0.0838881	-0.452467	-0.515939	1.85804	0.450971	4.24262	3.33835	-0.956746	-0.675487	-1.14317	-0.0733029	-0.715841	-0.37506	-0.165463	-0.0627696	-0.648607	-0.723091	-1.22161	-1.25277	-1.00713	-0.84539	-0.835627	-0.875955	-0.0663282	0.0210561	-0.449548	-0.530361	-0.153107	-0.883517
5300	ELVGREMGVDVHFSKA	GTCGGAGGTAGTGGTGAGCTAGTGGGTCGCGAAATGGGTGTTGACGTTCATTTTAGTAAAGCGGGTGGATCTGGAGCT	ProP-PD DMS	PARD6B_PDZ__Q9BYG5_138_252 Q09666 5672 5687 AHNAK||	Q09666	AHNAK	Neuroblast differentiation-associated protein AHNAK	PDZ	E_PDZ	H_nb_ptb	J_nb_rrm	1294	220	85	1716	323	77	1188	580	245	2720	1008	397	2954	1862	927	2237	1032	368	1866	2751	1867	1709	2309	1249	2177	927	422	2525	771	273	1580	823	356	2496	776	316	1155	388	161	1591	570	248	2122	1089	443	2472	1053	324	2702	1624	582	2236	887	305	1999	912	443	2408	858	311	3119	1043	483	1894	579	200	0.227386	-0.396185	-1.06384	-0.677936	0.439362	-0.162972	4.11856	3.52777	-0.230788	-0.542357	-0.251021	-0.6538	-0.646629	-0.473336	0.0546907	-0.548872	-1.24397	-0.881951	-0.915717	-1.21412	-0.899125	-0.749294	-0.500734	-0.69502	0.161909	-0.455797	-1.03716	-0.68625	-0.48496	-0.812585
5301	ELVGREMGVDVHFSKA	GTCGGAGGTAGTGGTGAACTAGTAGGACGTGAGATGGGTGTCGATGTTCATTTCTCTAAGGCAGGTGGATCTGGAGCT	ProP-PD DMS	PARD6B_PDZ__Q9BYG5_138_252 Q09666 5672 5687 AHNAK||	Q09666	AHNAK	Neuroblast differentiation-associated protein AHNAK	PDZ	E_PDZ	H_nb_ptb	J_nb_rrm	1782	261	152	1683	347	117	1109	649	256	2945	1100	422	2264	1458	667	2749	1335	609	3348	4396	3446	4335	5389	3605	2534	1018	391	3110	840	353	1846	836	349	2534	811	283	1308	415	203	2823	1082	534	2218	1012	317	2997	1223	491	1668	931	492	2561	955	356	2507	1118	471	2203	816	252	3816	1203	514	4132	1108	581	0.248602	0.223383	-0.530521	-0.685985	0.39899	0.347405	3.91176	3.5233	-0.651094	-0.73348	-0.814202	-0.755799	-0.624771	-0.0404147	0.0744832	0.0784778	-0.724618	-0.889844	-1.68763	-1.01158	-0.636162	-0.858226	-0.752669	-0.772124	0.182428	0.159616	-0.524569	-0.693996	-0.778959	-0.718557
5302	ELVGREMGVDVHFTKA	GTCGGAGGTAGTGGTGAACTTGTCGGTCGCGAAATGGGTGTCGACGTACACTTTACTAAAGCAGGTGGATCTGGAGCT	ProP-PD DMS	PARD6B_PDZ__Q9BYG5_138_252 Q09666 5672 5687 AHNAK||	Q09666	AHNAK	Neuroblast differentiation-associated protein AHNAK	PDZ	E_PDZ	H_nb_ptb	J_nb_rrm	1345	184	87	1598	272	111	661	311	163	736	282	121	1475	999	422	2279	1135	473	1271	1743	1234	1616	2561	1493	1374	482	193	1699	511	215	888	449	241	1252	357	116	707	248	155	1028	323	141	1211	664	211	1398	551	191	1099	689	265	1322	498	168	1674	685	284	1335	460	159	1745	486	264	1198	335	132	-0.161336	-0.103611	-0.903502	-0.439	0.471916	0.314217	3.92634	4.06757	-1.05561	-0.369446	-0.054428	-1.23223	0.097148	-0.957632	-0.307959	-0.252624	-1.08783	-0.647641	-1.01609	-1.32126	-0.656037	-0.955438	-1.05086	-0.86862	-0.214055	-0.165185	-0.883057	-0.456322	-0.880252	-0.936129
5303	ELVGREMGVDVHFTKA	GTCGGAGGTAGTGGTGAACTGGTAGGGCGAGAAATGGGTGTCGATGTTCATTTTACAAAAGCGGGTGGATCTGGAGCT	ProP-PD DMS	PARD6B_PDZ__Q9BYG5_138_252 Q09666 5672 5687 AHNAK||	Q09666	AHNAK	Neuroblast differentiation-associated protein AHNAK	PDZ	E_PDZ	H_nb_ptb	J_nb_rrm	1968	247	121	1521	336	88	1292	739	268	2124	718	376	960	655	236	1439	621	316	1758	2473	2021	2979	4078	2496	2062	838	424	2208	737	262	1501	789	331	2162	713	284	1693	491	209	2291	744	410	1854	956	334	2108	922	340	1532	921	380	1875	662	190	2781	1252	533	2555	907	309	3533	1051	538	2157	594	272	-0.366153	0.146794	-0.720833	-0.615256	0.275889	0.0826647	4.20261	3.70159	-0.251216	-0.238276	-0.260683	-0.483752	-1.15527	-0.502076	-0.499038	0.000926353	-0.909947	-0.820485	-1.10569	-0.88547	-0.708836	-1.40402	-0.709009	-0.788745	-0.41215	0.0835401	-0.707486	-0.625934	-0.741402	-0.80035
5304	ELVGREMGVDVHFTKA	GTCGGAGGTAGTGGTGAGCTCGTGGGACGCGAAATGGGTGTCGATGTTCATTTTACTAAAGCTGGTGGATCTGGAGCT	ProP-PD DMS	PARD6B_PDZ__Q9BYG5_138_252 Q09666 5672 5687 AHNAK||	Q09666	AHNAK	Neuroblast differentiation-associated protein AHNAK	PDZ	E_PDZ	H_nb_ptb	J_nb_rrm	1406	203	79	305	75	20	395	132	90	420	178	80	1661	1064	557	1005	560	258	1444	2083	1640	326	263	180	1016	434	158	607	204	52	352	154	95	636	172	82	318	99	79	1021	368	194	1068	633	204	563	345	93	963	585	187	427	161	67	1155	479	201	677	278	53	1039	306	143	1172	381	139	-0.219595	0.488577	-1.72771	-0.0167194	0.569761	0.843455	4.23956	2.31084	-0.509521	-0.633142	-0.382843	-0.910255	0.011407	-0.172551	-0.36231	0.347003	-1.89047	-0.233536	-0.721128	-0.139209	-1.0128	-0.659467	-0.991201	-1.04191	-0.270402	0.423031	-1.67525	-0.049961	-0.884215	-0.540988
5305	ELVGREMGVDVHFVKA	GTCGGAGGTAGTGGTGAGCTAGTAGGACGGGAAATGGGTGTTGACGTTCACTTCGTTAAAGCAGGTGGATCTGGAGCT	ProP-PD DMS	PARD6B_PDZ__Q9BYG5_138_252 Q09666 5672 5687 AHNAK||	Q09666	AHNAK	Neuroblast differentiation-associated protein AHNAK	PDZ	E_PDZ	H_nb_ptb	J_nb_rrm	1630	254	63	1772	365	113	1073	664	306	2393	1164	1328	710	359	191	3459	1627	636	1249	1504	1099	1747	2235	1636	2083	810	327	2096	568	258	1768	717	396	1955	564	310	1420	493	217	2595	950	401	1853	910	410	1801	780	331	1756	944	427	1851	717	297	2329	1046	404	2255	706	243	2820	896	433	3004	735	403	-0.488866	0.129804	-0.13238	1.72492	-0.271562	0.0277055	3.5227	3.70482	-0.696281	-0.620973	-0.82427	-0.517033	-0.442224	-0.437479	-0.61352	-0.0162767	-0.3369	1.47439	-0.93226	-0.734265	-0.975311	-0.580421	-0.837957	-1.2017	-0.530836	0.0666643	-0.141898	1.62602	-0.598231	-0.961322
5306	ELVGREMGVDVHFVKA	GTCGGAGGTAGTGGTGAACTCGTGGGTCGTGAGATGGGTGTAGATGTACATTTTGTAAAAGCGGGTGGATCTGGAGCT	ProP-PD DMS	PARD6B_PDZ__Q9BYG5_138_252 Q09666 5672 5687 AHNAK||	Q09666	AHNAK	Neuroblast differentiation-associated protein AHNAK	PDZ	E_PDZ	H_nb_ptb	J_nb_rrm	1024	163	69	1057	222	52	422	288	113	1016	397	144	498	381	190	735	409	128	2610	3993	2964	1066	1397	921	935	432	151	1297	432	164	631	287	184	876	276	118	782	206	147	1063	393	160	706	486	114	1374	677	248	872	546	269	1251	508	158	1118	436	245	958	364	125	1720	593	234	580	188	87	0.144254	-0.107171	-0.00498328	-0.599162	1.15405	0.320905	4.36352	3.65842	-0.295757	-0.158709	-0.190631	-0.541393	-0.772438	-0.44932	-0.0228658	-0.256228	-0.212838	-0.804702	-0.621443	-0.485865	-0.328542	-0.800628	-0.826583	-0.543489	0.0815049	-0.168721	-0.0194512	-0.610446	-0.584652	-0.247405
5307	ELVGREMGVDVHFVKA	GTCGGAGGTAGTGGTGAGTTAGTGGGACGTGAAATGGGTGTGGACGTGCACTTTGTTAAAGCTGGTGGATCTGGAGCT	ProP-PD DMS	PARD6B_PDZ__Q9BYG5_138_252 Q09666 5672 5687 AHNAK||	Q09666	AHNAK	Neuroblast differentiation-associated protein AHNAK	PDZ	E_PDZ	H_nb_ptb	J_nb_rrm	497	83	28	787	146	42	316	176	51	751	329	146	929	637	218	2428	1034	511	692	824	847	1150	1438	1087	780	345	125	592	160	89	488	210	106	958	326	136	503	176	84	772	243	98	598	347	188	945	416	196	839	396	108	1114	451	179	1387	499	186	787	234	95	979	323	180	822	247	131	0.0494471	-0.228148	-1.09897	0.0782158	0.22173	-0.00410109	3.93365	3.67472	-0.396052	-0.361039	-0.727727	-0.315221	-0.291225	-1.06234	-0.111313	-0.378725	-1.27818	-0.140438	-0.0879924	-0.539132	-2.10196	-0.480833	-1.60036	-1.15553	-0.01019	-0.288887	-1.07093	0.0413952	-0.293094	-0.326567
5308	ELVGREMGVDVHFWKA	GTCGGAGGTAGTGGTGAATTGGTTGGAAGAGAAATGGGAGTCGATGTTCATTTCTGGAAAGCTGGTGGATCTGGAGCT	ProP-PD DMS	PARD6B_PDZ__Q9BYG5_138_252 Q09666 5672 5687 AHNAK||	Q09666	AHNAK	Neuroblast differentiation-associated protein AHNAK	PDZ	E_PDZ	H_nb_ptb	J_nb_rrm	654	94	48	965	186	44	400	212	100	1178	436	172	239	138	74	598	370	186	692	1026	806	454	682	405	857	372	203	826	250	82	357	187	69	605	200	109	509	179	85	550	203	101	591	309	124	948	365	117	755	450	210	688	257	116	840	283	157	388	136	77	1746	593	313	1110	413	185	0.0671892	-0.332203	-0.630349	-0.677389	0.231827	1.32816	4.3303	3.93419	0.0739059	-0.663857	-0.445882	-0.0647332	-0.279937	-0.162586	-0.0947614	-0.484087	-0.821831	-0.881414	-0.863977	-1.50173	-0.572258	-0.587362	-1.31553	-0.158398	0.00696975	-0.392244	-0.620518	-0.685724	-0.268763	0.157379
5309	ELVGREMGVDVHFWKA	GTCGGAGGTAGTGGTGAATTAGTTGGCCGCGAGATGGGAGTAGATGTTCACTTCTGGAAAGCCGGTGGATCTGGAGCT	ProP-PD DMS	PARD6B_PDZ__Q9BYG5_138_252 Q09666 5672 5687 AHNAK||	Q09666	AHNAK	Neuroblast differentiation-associated protein AHNAK	PDZ	E_PDZ	H_nb_ptb	J_nb_rrm	113	38	28	727	140	27	338	123	71	530	184	67	20	13	21	1153	605	314	767	1016	682	802	1288	912	919	454	125	850	238	126	335	128	93	839	246	97	536	160	80	274	122	28	883	427	122	577	247	84	600	283	146	780	283	97	1177	485	270	847	256	77	961	269	88	876	342	185	2.84102	-0.543912	-1.65292	-1.00438	2.23852	0.793149	3.7374	4.31974	-0.379563	-0.309543	-0.647326	-0.886375	-0.811534	-0.556322	2.49302	-0.698455	-1.81763	-1.20208	-1.60331	-1.05877	-1.25121	-1.06267	-0.659776	-1.4907	2.68976	-0.602534	-1.60336	-1.00039	-1.49548	0.552179
5310	ELVGREMGVDVHFWKA	GTCGGAGGTAGTGGTGAACTGGTTGGACGTGAAATGGGTGTTGATGTGCATTTCTGGAAAGCGGGTGGATCTGGAGCT	ProP-PD DMS	PARD6B_PDZ__Q9BYG5_138_252 Q09666 5672 5687 AHNAK||	Q09666	AHNAK	Neuroblast differentiation-associated protein AHNAK	PDZ	E_PDZ	H_nb_ptb	J_nb_rrm	729	101	41	2144	348	79	894	524	188	1934	679	388	2246	1432	636	2760	1303	634	2104	2670	1812	2044	2835	1715	1470	592	278	2300	691	249	1084	485	250	949	349	130	811	267	130	1886	696	371	1140	663	246	1590	786	268	1800	1076	471	2303	919	325	1140	498	170	1580	531	208	1585	570	300	2039	627	249	-0.279783	-0.859129	-0.649816	-0.363157	0.320621	0.335308	3.60502	3.72625	-0.378797	-0.573839	-0.560081	-0.200743	-0.492012	-0.0705032	-0.418462	-1.01763	-0.840789	-0.573267	-0.596757	-0.569288	-0.649647	-0.690472	-1.07977	-0.790951	-0.328615	-0.915636	-0.639228	-0.383339	-0.0854401	-0.618568
5311	ELVGREMGVDVHFYKA	GTCGGAGGTAGTGGTGAGCTAGTGGGTAGGGAGATGGGTGTTGACGTACATTTCTATAAAGCAGGTGGATCTGGAGCT	ProP-PD DMS	PARD6B_PDZ__Q9BYG5_138_252 Q09666 5672 5687 AHNAK||	Q09666	AHNAK	Neuroblast differentiation-associated protein AHNAK	PDZ	E_PDZ	H_nb_ptb	J_nb_rrm	2033	276	107	836	178	50	738	411	200	757	307	147	1757	1347	685	1026	508	193	1738	2414	1756	691	801	377	1791	831	377	1296	428	223	872	495	204	1069	352	182	939	319	193	1386	594	229	1070	611	259	1224	655	248	1529	1019	420	913	307	164	2119	1135	552	878	348	166	3137	1084	550	1008	301	152	-0.397899	0.125409	-0.422141	-0.0907406	1.18706	0.17157	4.00575	2.93565	0.0569571	0.220341	-0.00246081	-0.149485	-0.0688695	0.0241848	-0.528655	-0.020727	-0.619074	-0.306124	-0.480257	-0.15998	-0.351247	-0.731561	0.0214233	0.028649	-0.442854	0.0622987	-0.4204	-0.121192	-0.263165	-0.409764
5312	ELVGREMGVDVHFYKA	GTCGGAGGTAGTGGTGAGCTGGTAGGCAGAGAAATGGGTGTAGATGTGCATTTCTATAAAGCAGGTGGATCTGGAGCT	ProP-PD DMS	PARD6B_PDZ__Q9BYG5_138_252 Q09666 5672 5687 AHNAK||	Q09666	AHNAK	Neuroblast differentiation-associated protein AHNAK	PDZ	E_PDZ	H_nb_ptb	J_nb_rrm	1036	128	38	589	96	30	446	261	116	907	340	201	614	452	215	620	345	121	97	127	114	612	838	458	1339	481	213	1307	360	120	512	268	120	477	160	70	692	235	116	909	308	123	915	501	179	1135	587	168	760	533	137	847	330	119	1651	696	321	1084	358	134	1073	448	201	831	297	88	-0.934778	-0.491289	-0.369189	-0.0835129	0.946028	0.474546	4.07703	3.57745	-0.843482	-0.962362	-0.180081	-0.296121	-0.356863	-0.802313	-1.02952	-0.645171	-0.567509	-0.299036	-0.860707	-0.643676	-0.803429	-0.744051	-0.821413	-0.907605	-0.962113	-0.550263	-0.369506	-0.114236	0.202755	-0.489981
5313	ELVGREMGVDVHFYKA	GTCGGAGGTAGTGGTGAGCTGGTAGGGCGTGAAATGGGTGTTGATGTACACTTCTATAAGGCCGGTGGATCTGGAGCT	ProP-PD DMS	PARD6B_PDZ__Q9BYG5_138_252 Q09666 5672 5687 AHNAK||	Q09666	AHNAK	Neuroblast differentiation-associated protein AHNAK	PDZ	E_PDZ	H_nb_ptb	J_nb_rrm	1694	218	90	1258	244	76	1210	637	269	1650	538	254	4213	3006	1210	2196	1006	556	1049	1594	1270	1893	2553	1578	1648	736	286	1671	451	193	871	527	291	1735	524	248	1033	345	191	1531	502	234	1199	764	261	1595	796	481	1079	613	294	1215	400	184	1884	728	300	780	203	96	2509	823	357	1760	534	262	-0.477947	-0.0273119	-0.804784	-0.882239	0.59383	0.401713	4.43325	3.66963	-0.274986	-0.710398	0.643084	-0.55587	-0.258361	-0.705769	-0.603334	-0.175366	-0.9917	-1.0823	-0.386043	0.215199	-0.703577	-1.00993	-1.24462	-1.40824	-0.520275	-0.0893981	-0.788176	-0.882851	-0.629515	-0.396382
5314	ELVGREMGVDVHFPAA	GTCGGAGGTAGTGGTGAGTTAGTAGGTCGGGAGATGGGTGTTGATGTTCATTTTCCGGCGGCAGGTGGATCTGGAGCT	ProP-PD DMS	PARD6B_PDZ__Q9BYG5_138_252 Q09666 5672 5687 AHNAK||	Q09666	AHNAK	Neuroblast differentiation-associated protein AHNAK	PDZ	E_PDZ	H_nb_ptb	J_nb_rrm	2595	411	215	2292	479	152	1935	1212	606	3507	1442	654	1913	1367	702	5039	2625	1222	2650	4833	4540	3028	6157	4913	4777	2124	934	3080	1095	486	3069	1452	724	3394	1064	570	2182	762	427	3411	1267	588	3175	1733	826	3514	1787	771	3197	2023	836	2882	1130	506	3737	1862	950	2972	1050	404	4391	1556	673	3602	1199	525	0.349619	0.194701	0.0163183	-0.12028	0.943093	0.619651	5.27565	5.12828	-0.130056	0.258557	-0.40437	-0.272134	-0.0789099	-0.246931	0.168725	0.0494347	-0.192094	-0.335091	-0.482255	-0.16442	-0.52914	-0.433009	-0.154101	-0.646434	0.28013	0.131125	0.00102274	-0.149618	-0.381883	-0.238186
5315	ELVGREMGVDVHFPAA	GTCGGAGGTAGTGGTGAACTTGTCGGTAGAGAAATGGGTGTCGATGTTCATTTTCCCGCCGCTGGTGGATCTGGAGCT	ProP-PD DMS	PARD6B_PDZ__Q9BYG5_138_252 Q09666 5672 5687 AHNAK||	Q09666	AHNAK	Neuroblast differentiation-associated protein AHNAK	PDZ	E_PDZ	H_nb_ptb	J_nb_rrm	1513	262	102	565	159	60	812	525	252	1424	520	262	2427	1642	802	2061	1212	533	1356	2369	2325	1951	3333	2335	1818	882	287	1211	347	155	1385	692	293	1643	531	209	1073	392	213	732	307	273	1467	758	315	1919	809	370	1884	1106	504	1148	421	166	1824	858	436	1154	432	129	2112	727	342	1785	538	256	0.285212	1.21131	0.0730165	-0.394219	0.671901	0.96793	5.18586	4.48542	-0.225699	-0.453111	-0.433429	-0.566079	0.0463285	1.14871	0.108638	1.07881	-0.13688	-0.603727	-0.86184	-0.728159	-0.658933	-0.838205	-0.345071	-0.777165	0.217837	1.14091	0.055518	-0.41323	-0.369905	-0.456586
5316	ELVGREMGVDVHFPAA	GTCGGAGGTAGTGGTGAGTTAGTTGGCCGAGAAATGGGAGTTGACGTACATTTTCCTGCTGCGGGTGGATCTGGAGCT	ProP-PD DMS	PARD6B_PDZ__Q9BYG5_138_252 Q09666 5672 5687 AHNAK||	Q09666	AHNAK	Neuroblast differentiation-associated protein AHNAK	PDZ	E_PDZ	H_nb_ptb	J_nb_rrm	937	159	66	1081	224	54	1014	744	263	1995	775	392	590	489	223	2017	1169	600	1210	1985	1717	476	705	436	1618	636	216	1640	474	200	1145	541	206	1803	583	227	1048	310	162	977	371	171	1755	842	396	1655	663	350	1852	1298	601	1613	555	242	1833	779	350	1786	609	209	2139	742	358	2126	672	266	0.301844	-0.114252	0.103145	-0.171756	1.32076	1.12492	4.80389	3.93838	-0.884638	-0.499073	-0.786896	-0.578718	-0.788597	-0.170244	0.124155	-0.263398	-0.10754	-0.385571	-0.956317	-0.7137	-0.0203159	-0.928027	-0.828048	-0.914754	0.233923	-0.175755	0.0844758	-0.199153	-0.312983	-0.532869
5317	ELVGREMGVDVHFPCA	GTCGGAGGTAGTGGTGAATTAGTTGGGCGCGAAATGGGAGTGGATGTTCACTTTCCATGTGCGGGTGGATCTGGAGCT	ProP-PD DMS	PARD6B_PDZ__Q9BYG5_138_252 Q09666 5672 5687 AHNAK||	Q09666	AHNAK	Neuroblast differentiation-associated protein AHNAK	PDZ	E_PDZ	H_nb_ptb	J_nb_rrm	1629	228	71	1542	295	72	966	506	218	1064	423	159	1715	1222	603	1166	605	380	1469	2556	2458	1047	1745	1296	2011	834	347	2360	730	280	791	450	180	1465	479	250	769	244	102	1859	740	400	1540	833	343	1843	939	413	1689	1134	450	2034	690	233	1672	821	311	1805	681	236	2227	787	296	2416	891	454	-0.544804	-0.325441	-0.794911	-0.490303	0.876488	1.01036	5.14516	4.47877	-0.437954	-0.395752	-0.0361031	-0.162415	-0.843803	0.233357	-0.665707	-0.47724	-0.982085	-0.69795	-0.712402	-0.131834	-0.376392	-1.32505	-0.572038	-0.558537	-0.584938	-0.385528	-0.778686	-0.505691	-0.565015	0.287983
5318	ELVGREMGVDVHFPCA	GTCGGAGGTAGTGGTGAATTGGTAGGAAGAGAGATGGGTGTTGATGTTCATTTCCCATGCGCCGGTGGATCTGGAGCT	ProP-PD DMS	PARD6B_PDZ__Q9BYG5_138_252 Q09666 5672 5687 AHNAK||	Q09666	AHNAK	Neuroblast differentiation-associated protein AHNAK	PDZ	E_PDZ	H_nb_ptb	J_nb_rrm	1495	213	126	3388	655	152	1387	908	372	3189	1192	596	2562	1970	887	3165	1797	915	2051	3043	2806	3296	6462	4893	2633	1243	639	3378	928	375	1999	984	487	3679	1167	511	1432	535	238	2151	720	354	2083	1105	454	1886	821	378	2185	1151	588	2386	891	411	2072	921	427	2276	1045	702	4497	1532	783	3330	1080	450	0.189681	-0.355091	-0.094831	-0.324235	1.02616	1.04179	4.54417	4.96597	0.278591	-0.727275	-0.26899	-0.493346	-0.156186	-0.552832	0.0195151	-0.507262	-0.300334	-0.535097	-0.784848	-0.609725	-0.883445	-0.564347	-0.643465	0.972603	0.125442	-0.414979	-0.105808	-0.345883	-0.300936	-0.385438
5319	ELVGREMGVDVHFPCA	GTCGGAGGTAGTGGTGAATTAGTTGGCAGAGAAATGGGAGTAGATGTACATTTCCCCTGCGCCGGTGGATCTGGAGCT	ProP-PD DMS	PARD6B_PDZ__Q9BYG5_138_252 Q09666 5672 5687 AHNAK||	Q09666	AHNAK	Neuroblast differentiation-associated protein AHNAK	PDZ	E_PDZ	H_nb_ptb	J_nb_rrm	2014	341	158	3365	759	245	1778	1069	552	3065	1146	545	2961	2196	940	5872	3068	1524	4227	7659	7421	4602	8248	5526	3616	1348	631	4515	1435	632	2089	1409	814	3318	1021	516	2097	754	378	3404	1175	611	2692	1621	759	3023	1423	513	2918	1501	863	3901	1415	647	3470	1658	731	3068	1177	456	4567	1654	744	4403	1326	617	0.406786	0.422609	-0.0818874	-0.391063	0.822399	0.717249	5.29423	4.57379	-0.647372	-0.127898	1.10366	-0.409952	-0.12919	-0.357834	0.222058	0.280205	-0.287729	-0.600631	-0.15853	-0.664705	-0.808282	-0.679631	-0.47235	-0.357534	0.335421	0.357505	-0.0933671	-0.410192	-0.261543	-0.489363
5320	ELVGREMGVDVHFPDA	GTCGGAGGTAGTGGTGAACTCGTGGGTAGAGAAATGGGTGTGGACGTACATTTTCCTGACGCAGGTGGATCTGGAGCT	ProP-PD DMS	PARD6B_PDZ__Q9BYG5_138_252 Q09666 5672 5687 AHNAK||	Q09666	AHNAK	Neuroblast differentiation-associated protein AHNAK	PDZ	E_PDZ	H_nb_ptb	J_nb_rrm	3424	593	185	2273	460	89	1314	912	470	2925	1173	601	3252	2720	1485	3852	2737	1314	1891	3762	3026	3188	5673	4534	2024	967	417	3093	1265	577	1625	817	380	2084	641	313	1427	556	255	2507	931	410	1799	1210	428	2128	1096	486	1755	1193	649	3219	1393	610	2850	1232	715	3162	1416	435	3692	1392	888	2509	1230	1042	0.044468	-0.419366	0.410313	-0.0427846	1.60591	1.74728	5.36891	4.74772	0.0899183	0.763716	-0.278589	-0.454798	0.0423347	-0.322743	-0.115959	-0.572345	0.191585	-0.259096	-0.148146	-0.0843594	0.0892023	-0.115525	-0.454132	-0.135036	-0.0150057	-0.478823	0.379708	-0.0750436	0.308921	1.85757
5321	ELVGREMGVDVHFPDA	GTCGGAGGTAGTGGTGAACTTGTCGGAAGAGAGATGGGTGTCGACGTTCATTTTCCTGATGCCGGTGGATCTGGAGCT	ProP-PD DMS	PARD6B_PDZ__Q9BYG5_138_252 Q09666 5672 5687 AHNAK||	Q09666	AHNAK	Neuroblast differentiation-associated protein AHNAK	PDZ	E_PDZ	H_nb_ptb	J_nb_rrm	1568	270	128	2982	577	186	1643	1048	438	2543	971	538	3217	2506	1403	3634	2477	1218	1125	1536	1323	2568	4672	3288	3058	1348	564	4278	1485	647	2080	1104	590	3850	1449	664	1550	562	284	2803	1084	684	2352	1442	797	2848	1415	606	2633	1656	862	3698	1485	551	3798	1768	832	3008	1096	462	3443	1295	710	3705	1396	804	0.479596	-0.00285275	-0.158198	-0.109429	1.38069	1.63414	4.16947	4.67089	-0.223962	0.154021	0.115378	0.140197	-0.0860771	0.347301	0.289984	-0.1506	-0.362041	-0.324451	0.131212	-0.253509	-0.240987	-0.604063	-0.475741	-0.422444	0.405842	-0.065103	-0.166712	-0.139176	0.110886	0.511462
5322	ELVGREMGVDVHFPDA	GTCGGAGGTAGTGGTGAATTGGTTGGGCGTGAAATGGGTGTTGACGTACACTTCCCTGATGCAGGTGGATCTGGAGCT	ProP-PD DMS	PARD6B_PDZ__Q9BYG5_138_252 Q09666 5672 5687 AHNAK||	Q09666	AHNAK	Neuroblast differentiation-associated protein AHNAK	PDZ	E_PDZ	H_nb_ptb	J_nb_rrm	2567	371	161	2502	498	148	1532	1067	431	3285	1312	671	2592	2271	997	3529	2225	1186	2061	3876	3646	2859	5414	4298	3807	1700	736	4007	1353	490	1863	1037	482	3515	1227	539	2021	889	457	3492	1408	743	3483	2232	913	3375	1730	800	3120	2107	1068	2442	1153	687	3466	1640	871	2677	1204	515	3818	1490	711	3524	1168	644	-0.104861	-0.0103026	0.0995417	-0.0598149	1.46891	1.46988	5.38255	4.91857	-0.13559	-0.177029	0.0932011	-0.167321	0.651977	0.245728	-0.255272	-0.158143	-0.111049	-0.275797	-0.122312	-0.046022	-0.0288091	0.609865	-0.271681	0.312363	-0.159434	-0.0725029	0.0810125	-0.0914319	0.0568322	0.0375073
5323	ELVGREMGVDVHFPEA	GTCGGAGGTAGTGGTGAACTAGTAGGGAGAGAGATGGGAGTAGATGTACACTTTCCGGAAGCTGGTGGATCTGGAGCT	ProP-PD DMS	PARD6B_PDZ__Q9BYG5_138_252 Q09666 5672 5687 AHNAK||	Q09666	AHNAK	Neuroblast differentiation-associated protein AHNAK	PDZ	E_PDZ	H_nb_ptb	J_nb_rrm	973	150	68	939	228	62	659	346	157	605	234	113	548	566	317	1783	1107	564	986	1876	1507	1015	1249	1141	897	356	154	1529	506	205	524	326	134	825	285	108	619	255	129	671	258	171	577	402	204	862	573	250	824	526	256	558	257	95	1618	656	347	619	202	86	1688	683	286	771	237	148	0.12893	0.452065	-0.7168	-0.244628	2.41575	1.35584	5.21404	3.8375	-0.533626	-0.0973428	0.331554	-0.387517	0.391503	0.400981	-0.0371614	0.310032	-0.90602	-0.457032	0.469885	0.768293	-0.277563	-0.118713	-0.77693	-0.776065	0.0666845	0.386764	-0.70361	-0.269278	0.0123209	-0.0472539
5324	ELVGREMGVDVHFPEA	GTCGGAGGTAGTGGTGAACTGGTAGGTCGAGAAATGGGAGTTGACGTACATTTTCCTGAAGCGGGTGGATCTGGAGCT	ProP-PD DMS	PARD6B_PDZ__Q9BYG5_138_252 Q09666 5672 5687 AHNAK||	Q09666	AHNAK	Neuroblast differentiation-associated protein AHNAK	PDZ	E_PDZ	H_nb_ptb	J_nb_rrm	2031	316	105	2008	374	96	1106	773	361	2009	764	362	1757	1462	835	1995	1322	729	1090	1820	1712	1313	2431	1425	2664	1144	498	1891	548	278	1523	735	497	1827	700	317	1232	506	236	2301	923	437	2008	989	514	2776	1228	551	2195	1471	605	2251	984	440	2915	1483	691	2350	1033	372	2574	1072	446	2407	902	379	-0.183501	-0.348176	0.304154	-0.335433	1.65079	1.69003	4.97479	4.5194	-0.260885	-0.253388	0.098766	0.18627	0.261485	0.0707317	-0.328637	-0.50026	0.0882065	-0.546079	-0.727686	-0.589357	-0.335238	-0.0509711	-0.199533	0.0099671	-0.235493	-0.40811	0.277675	-0.35666	0.0975512	0.0979909
5325	ELVGREMGVDVHFPEA	GTCGGAGGTAGTGGTGAACTCGTTGGTCGAGAAATGGGAGTGGATGTACATTTCCCTGAGGCTGGTGGATCTGGAGCT	ProP-PD DMS	PARD6B_PDZ__Q9BYG5_138_252 Q09666 5672 5687 AHNAK||	Q09666	AHNAK	Neuroblast differentiation-associated protein AHNAK	PDZ	E_PDZ	H_nb_ptb	J_nb_rrm	2558	603	274	2490	1119	1145	1331	910	325	2648	1194	529	2560	2093	1067	1853	1414	681	2019	3706	3899	2830	5175	3767	1801	915	367	2986	902	458	1682	976	423	2479	908	397	1462	492	272	2132	851	378	2805	1600	701	1881	1226	789	2210	1426	757	2330	1138	796	2808	1453	603	1786	758	256	4018	1568	726	2831	1684	1806	1.30605	3.5612	-0.126964	0.173799	1.42597	2.0016	5.44691	4.72275	0.204389	-0.11422	0.147203	-0.0110875	-0.23382	-0.0395321	1.06101	3.45821	-0.331625	-0.0467052	-0.440839	1.21077	-0.125352	0.946803	-0.28895	-0.192394	1.20518	3.47504	-0.136692	0.133376	0.0188061	2.78647
5326	ELVGREMGVDVHFPFA	GTCGGAGGTAGTGGTGAACTTGTGGGAAGGGAAATGGGTGTGGATGTACACTTTCCTTTTGCAGGTGGATCTGGAGCT	ProP-PD DMS	PARD6B_PDZ__Q9BYG5_138_252 Q09666 5672 5687 AHNAK||	Q09666	AHNAK	Neuroblast differentiation-associated protein AHNAK	PDZ	E_PDZ	H_nb_ptb	J_nb_rrm	509	119	64	1077	231	63	707	413	171	2099	813	437	485	397	226	864	615	322	2481	4020	3734	1198	2164	1640	1484	693	312	1863	657	254	751	334	139	2211	750	294	690	265	87	1181	463	234	876	609	268	1799	951	396	1108	895	435	1444	654	323	1394	640	350	1556	793	295	1564	506	386	1362	435	182	1.47371	0.111341	-0.471151	-0.0998087	1.58763	1.8716	4.8556	4.73178	0.0692599	0.054705	-0.881417	-0.409781	-0.480519	0.0808491	1.21742	-0.0349717	-0.666802	-0.315016	0.267404	-0.0777011	0.539626	0.209655	-0.331738	0.555751	1.36733	0.0483251	-0.467506	-0.129918	0.0351727	-0.427733
5327	ELVGREMGVDVHFPFA	GTCGGAGGTAGTGGTGAGTTAGTTGGAAGGGAAATGGGTGTTGACGTACACTTCCCTTTTGCAGGTGGATCTGGAGCT	ProP-PD DMS	PARD6B_PDZ__Q9BYG5_138_252 Q09666 5672 5687 AHNAK||	Q09666	AHNAK	Neuroblast differentiation-associated protein AHNAK	PDZ	E_PDZ	H_nb_ptb	J_nb_rrm	1137	170	52	1523	305	56	606	314	158	1631	584	233	717	483	222	1558	1122	517	1366	2092	1923	1330	2179	1520	1024	463	209	1982	621	345	576	255	164	1712	537	233	865	449	350	1209	453	249	1372	1092	669	787	334	131	1055	765	328	1658	633	335	1295	650	412	1525	703	447	2049	706	376	1412	447	212	-0.376274	-0.50015	-0.625196	-0.78022	0.572522	1.73976	4.64852	4.36064	-0.0358504	0.125253	-0.284618	-0.540865	1.85755	0.032106	-0.508481	-0.654143	-0.816813	-0.982255	1.19592	-0.903724	-0.00400341	-0.299213	0.141807	0.915009	-0.42194	-0.559065	-0.615565	-0.784679	-0.210922	-0.299439
5328	ELVGREMGVDVHFPFA	GTCGGAGGTAGTGGTGAGTTAGTTGGACGAGAGATGGGAGTAGATGTACACTTTCCATTCGCTGGTGGATCTGGAGCT	ProP-PD DMS	PARD6B_PDZ__Q9BYG5_138_252 Q09666 5672 5687 AHNAK||	Q09666	AHNAK	Neuroblast differentiation-associated protein AHNAK	PDZ	E_PDZ	H_nb_ptb	J_nb_rrm	1156	150	48	1138	249	51	656	469	189	797	231	154	1656	1138	601	1583	969	419	112	101	50	1964	3349	2342	1797	824	426	1092	347	154	630	242	129	1625	514	272	690	238	129	1157	383	241	1293	761	271	1627	857	328	1553	883	454	1354	545	240	2174	935	394	675	260	95	1782	723	344	1044	380	154	-0.721478	-0.136885	0.188316	-0.826196	0.839516	1.08587	2.02733	4.47813	0.187585	-0.114433	-1.06841	-0.256212	-0.166777	-0.237027	-0.830531	-0.286315	-0.0245989	-1.02734	-0.610768	-0.200568	-0.608369	-0.361293	-0.869695	-0.413849	-0.755814	-0.198236	0.166338	-0.828921	0.181353	-0.0396667
5329	ELVGREMGVDVHFPGA	GTCGGAGGTAGTGGTGAACTTGTGGGTAGAGAAATGGGTGTCGATGTTCACTTTCCTGGTGCAGGTGGATCTGGAGCT	ProP-PD DMS	PARD6B_PDZ__Q9BYG5_138_252 Q09666 5672 5687 AHNAK||	Q09666	AHNAK	Neuroblast differentiation-associated protein AHNAK	PDZ	E_PDZ	H_nb_ptb	J_nb_rrm	1234	165	54	1272	235	65	991	591	306	2543	931	506	1418	1097	475	1830	948	525	859	1134	892	939	1542	1038	2333	920	427	1514	436	186	1369	681	325	1281	420	167	951	376	151	1978	710	354	1411	733	330	1356	657	260	1937	1248	649	2078	857	324	1795	932	544	1894	747	346	2095	747	457	1866	642	280	-0.615379	-0.28746	-0.10534	-0.283953	0.993949	0.834662	3.93457	4.32792	-0.466673	-0.496697	-0.280973	-0.503574	-0.090265	-0.270712	-0.731548	-0.438782	-0.310568	-0.495595	-0.733781	-0.441792	-0.157976	-0.48355	0.148341	-0.029215	-0.653197	-0.347801	-0.115909	-0.30712	0.0748792	-0.133745
5330	ELVGREMGVDVHFPGA	GTCGGAGGTAGTGGTGAGCTTGTAGGCAGAGAAATGGGAGTAGACGTTCATTTCCCAGGAGCTGGTGGATCTGGAGCT	ProP-PD DMS	PARD6B_PDZ__Q9BYG5_138_252 Q09666 5672 5687 AHNAK||	Q09666	AHNAK	Neuroblast differentiation-associated protein AHNAK	PDZ	E_PDZ	H_nb_ptb	J_nb_rrm	753	103	67	1118	226	60	926	530	255	1359	595	263	3778	2552	1268	1844	1181	572	831	1141	931	1019	1867	1381	1406	619	275	1815	527	189	960	450	190	1813	597	263	868	314	144	1477	553	265	1266	676	226	2338	978	475	1290	837	389	1521	625	264	1795	752	326	1874	674	270	2615	915	387	1582	504	248	0.185014	-0.08102	-0.343722	0.0682568	0.689969	1.39639	4.11736	4.74567	-0.148267	-0.693402	-0.669878	-0.358205	-0.229585	-0.168959	0.0151605	-0.229749	-0.542708	-0.150205	-1.041	-0.676146	-0.283479	-0.34529	-0.91908	-0.531997	0.120927	-0.142746	-0.345028	0.0318117	-0.450467	-0.232949
5331	ELVGREMGVDVHFPGA	GTCGGAGGTAGTGGTGAGCTCGTAGGTCGAGAAATGGGTGTAGATGTACATTTCCCAGGAGCTGGTGGATCTGGAGCT	ProP-PD DMS	PARD6B_PDZ__Q9BYG5_138_252 Q09666 5672 5687 AHNAK||	Q09666	AHNAK	Neuroblast differentiation-associated protein AHNAK	PDZ	E_PDZ	H_nb_ptb	J_nb_rrm	1440	177	84	960	117	52	477	338	129	1012	410	171	595	444	287	643	431	136	309	418	444	689	1325	964	699	337	101	932	302	114	633	309	173	1057	288	104	400	160	65	1023	303	179	791	446	147	677	352	147	1103	667	365	929	361	125	968	471	225	483	206	80	1183	393	172	952	366	128	-0.45529	-0.929625	0.087043	-0.282738	1.42734	0.982582	4.41276	4.86592	-0.350056	-0.256158	-0.122515	-1.2475	-0.0232138	-0.74352	-0.582197	-1.08901	-0.123221	-0.494404	-0.865891	-0.127458	-0.309749	-0.808771	-0.310951	0.0136734	-0.498362	-0.98566	0.0689995	-0.305951	-0.574381	-0.0453486
5332	ELVGREMGVDVHFPHA	GTCGGAGGTAGTGGTGAATTAGTCGGGAGAGAAATGGGTGTTGATGTGCACTTTCCCCACGCAGGTGGATCTGGAGCT	ProP-PD DMS	PARD6B_PDZ__Q9BYG5_138_252 Q09666 5672 5687 AHNAK||	Q09666	AHNAK	Neuroblast differentiation-associated protein AHNAK	PDZ	E_PDZ	H_nb_ptb	J_nb_rrm	1212	198	79	1220	250	63	426	326	175	1500	498	254	743	660	287	924	536	239	1467	2385	2015	494	820	508	1362	1291	1423	1289	402	207	992	457	242	1492	502	220	852	246	169	882	350	187	1035	587	211	915	550	218	1061	633	313	1511	538	269	1682	818	378	1170	408	150	1462	581	304	1526	510	181	0.151486	-0.0995372	0.80263	-0.713557	1.50708	0.940378	4.74208	4.26686	3.64718	0.0133403	-0.414798	-0.29186	-0.48843	0.207555	-0.0161189	-0.248499	0.573633	-0.916882	-0.728474	0.298196	-0.492358	-0.621814	-0.355373	-0.746886	0.0884996	-0.161139	0.756782	-0.720528	0.233452	-0.486569
5333	ELVGREMGVDVHFPHA	GTCGGAGGTAGTGGTGAATTAGTCGGTAGGGAAATGGGTGTTGATGTCCACTTTCCTCATGCAGGTGGATCTGGAGCT	ProP-PD DMS	PARD6B_PDZ__Q9BYG5_138_252 Q09666 5672 5687 AHNAK||	Q09666	AHNAK	Neuroblast differentiation-associated protein AHNAK	PDZ	E_PDZ	H_nb_ptb	J_nb_rrm	4475	530	178	696	175	43	934	466	197	2429	918	383	2945	1970	1099	1530	1133	711	1167	1993	1331	1380	2232	1414	1961	941	294	2535	738	287	1492	722	321	2234	749	246	1367	511	239	2941	1036	486	1858	1218	548	1709	807	332	1902	1352	466	1589	496	218	3342	1496	679	2483	930	340	3096	1264	503	2260	794	346	-0.935466	0.445121	-0.987277	-0.530319	0.817549	2.25276	4.60085	4.21757	-0.316271	-0.581468	-0.48202	-0.677497	-0.082814	-0.429905	-1.03017	0.303001	-1.16942	-0.737191	0.0883414	-0.479335	-0.366464	-1.26041	-0.647826	-0.51435	-0.962779	0.379867	-0.963577	-0.544198	-0.0235592	-0.0669319
5334	ELVGREMGVDVHFPHA	GTCGGAGGTAGTGGTGAATTGGTTGGCCGTGAAATGGGAGTTGACGTTCATTTCCCTCATGCCGGTGGATCTGGAGCT	ProP-PD DMS	PARD6B_PDZ__Q9BYG5_138_252 Q09666 5672 5687 AHNAK||	Q09666	AHNAK	Neuroblast differentiation-associated protein AHNAK	PDZ	E_PDZ	H_nb_ptb	J_nb_rrm	2774	357	145	1332	324	89	1178	637	250	1664	664	248	1805	1216	549	1618	994	420	1083	1739	1481	2047	2879	1969	3168	1221	494	2550	757	223	1384	678	327	2136	657	220	1256	480	212	2518	815	401	1868	1015	351	1915	801	312	1818	943	509	1941	642	276	2479	1051	397	2449	786	284	3182	1091	359	1893	570	211	-0.49878	0.4645	-0.809361	-0.487698	0.545792	1.0674	4.70997	3.90147	-0.724536	-0.873855	-0.322246	-0.941908	-0.0821638	-0.678074	-0.62277	0.322623	-0.996157	-0.695396	-0.934297	-0.965983	-0.863258	-1.087	-1.05289	-1.05429	-0.540425	0.399116	-0.792574	-0.503184	-0.832294	-0.775171
5335	ELVGREMGVDVHFPIA	GTCGGAGGTAGTGGTGAATTAGTGGGACGAGAGATGGGTGTAGATGTTCATTTTCCGATTGCGGGTGGATCTGGAGCT	ProP-PD DMS	PARD6B_PDZ__Q9BYG5_138_252 Q09666 5672 5687 AHNAK||	Q09666	AHNAK	Neuroblast differentiation-associated protein AHNAK	PDZ	E_PDZ	H_nb_ptb	J_nb_rrm	1863	326	121	1547	346	94	1259	837	309	3114	1483	776	1290	954	497	1831	1228	655	1720	2964	2729	588	915	681	2346	1169	513	3987	1359	547	2078	1088	556	2842	1067	453	1513	507	295	3915	1500	717	3059	1666	887	2838	1441	546	1723	939	389	3064	1253	558	2481	1263	544	3017	1224	484	2954	1087	455	3733	1171	571	0.261897	0.219715	-0.179429	0.592201	1.08947	1.6874	5.05487	4.28411	0.25557	-0.00918694	0.00230641	0.0336947	-0.177017	-0.088346	0.0868868	0.0747637	-0.382717	0.363596	-0.339324	-0.34024	-1.04538	-0.29215	-0.295412	-0.140789	0.195287	0.155973	-0.187119	0.536004	-0.299309	-0.296993
5336	ELVGREMGVDVHFPIA	GTCGGAGGTAGTGGTGAATTGGTAGGGCGCGAGATGGGTGTTGACGTACATTTCCCAATTGCTGGTGGATCTGGAGCT	ProP-PD DMS	PARD6B_PDZ__Q9BYG5_138_252 Q09666 5672 5687 AHNAK||	Q09666	AHNAK	Neuroblast differentiation-associated protein AHNAK	PDZ	E_PDZ	H_nb_ptb	J_nb_rrm	2164	280	69	733	186	51	668	365	156	678	282	128	881	687	344	1117	603	361	180	250	222	1230	2222	1619	1587	618	269	1462	447	193	1018	507	274	837	291	100	526	217	115	1247	439	211	657	294	154	749	320	117	1117	733	351	666	230	57	2060	1007	329	707	274	102	1362	393	238	931	260	116	-1.01496	0.585331	-0.658742	-0.0733775	1.22836	1.08447	4.26626	4.68868	-0.592345	-0.280468	-0.100666	-0.492091	0.463903	-0.394617	-1.10433	0.444972	-0.849482	-0.289097	-1.05288	-0.972667	-0.203814	-1.67161	-0.771519	-0.36918	-1.03966	0.519136	-0.647808	-0.104483	-0.627449	-0.782954
5337	ELVGREMGVDVHFPIA	GTCGGAGGTAGTGGTGAGCTAGTAGGTCGAGAGATGGGAGTAGACGTACATTTTCCGATAGCAGGTGGATCTGGAGCT	ProP-PD DMS	PARD6B_PDZ__Q9BYG5_138_252 Q09666 5672 5687 AHNAK||	Q09666	AHNAK	Neuroblast differentiation-associated protein AHNAK	PDZ	E_PDZ	H_nb_ptb	J_nb_rrm	1647	243	50	1035	215	69	481	240	85	808	313	184	1517	1101	479	1477	846	404	322	357	326	938	1443	1029	1421	672	307	1120	342	159	1074	525	232	556	216	129	1286	502	200	1685	554	254	1234	548	268	1194	472	178	1173	749	336	1531	559	194	1683	767	348	1304	417	162	2101	730	383	1217	358	210	-0.839188	0.19564	-1.21686	0.0251213	0.766662	0.987152	3.53314	4.20434	0.131317	-0.188188	-0.452595	0.595018	-0.150258	-0.719787	-0.940346	0.0503863	-1.39298	-0.192505	-1.17582	-1.19981	-0.386414	-1.02775	-0.589018	-0.969517	-0.869661	0.132059	-1.18424	-0.00969766	-0.202468	-0.271752
5338	ELVGREMGVDVHFPLA	GTCGGAGGTAGTGGTGAACTCGTTGGACGAGAGATGGGTGTCGATGTACATTTTCCATTGGCTGGTGGATCTGGAGCT	ProP-PD DMS	PARD6B_PDZ__Q9BYG5_138_252 Q09666 5672 5687 AHNAK||	Q09666	AHNAK	Neuroblast differentiation-associated protein AHNAK	PDZ	E_PDZ	H_nb_ptb	J_nb_rrm	2017	279	97	2340	414	124	1335	706	300	1958	781	313	1964	1520	752	1882	1130	586	2505	4261	3719	3625	6038	4739	2444	1095	380	2306	761	313	1230	671	301	2082	621	301	1248	982	969	2963	1118	554	1940	1178	533	1699	898	350	2852	1737	890	2450	1004	479	2554	1076	465	2386	988	290	3473	1320	481	2690	965	505	-0.462053	-0.327499	-0.781189	-0.394086	1.18285	1.26251	4.94005	4.53823	-0.412778	-0.0886632	-0.0298264	-0.567615	3.7304	-0.0934157	-0.588506	-0.479324	-0.968723	-0.603597	-0.17517	-0.165034	-0.374181	-0.191027	-0.905461	-0.460046	-0.504903	-0.387572	-0.765497	-0.413102	-0.367992	0.230965
5339	ELVGREMGVDVHFPLA	GTCGGAGGTAGTGGTGAATTGGTAGGTCGAGAGATGGGAGTAGATGTACATTTTCCTCTGGCTGGTGGATCTGGAGCT	ProP-PD DMS	PARD6B_PDZ__Q9BYG5_138_252 Q09666 5672 5687 AHNAK||	Q09666	AHNAK	Neuroblast differentiation-associated protein AHNAK	PDZ	E_PDZ	H_nb_ptb	J_nb_rrm	2610	416	144	816	183	59	1061	695	291	1645	729	292	3199	2364	1120	1099	662	321	1581	2781	2380	604	1104	741	2133	818	354	1633	483	228	1101	568	241	1713	573	275	916	378	138	1845	711	312	1580	934	369	1443	637	258	1457	1014	423	2420	902	382	2566	1209	822	1342	462	207	2347	810	320	1496	513	208	-0.0742698	0.414462	-0.063452	-0.0230772	0.9522	1.18434	5.02888	4.63137	-0.652734	-0.277168	-0.312512	-0.194674	-0.0672046	-0.188382	-0.226732	0.271957	-0.269776	-0.23977	-0.454438	-0.729677	-0.184206	-0.686817	0.0231294	-0.533252	-0.129847	0.349413	-0.0756481	-0.0560791	-0.580762	-0.235381
5340	ELVGREMGVDVHFPLA	GTCGGAGGTAGTGGTGAACTGGTTGGAAGGGAAATGGGTGTTGACGTGCATTTCCCTCTTGCAGGTGGATCTGGAGCT	ProP-PD DMS	PARD6B_PDZ__Q9BYG5_138_252 Q09666 5672 5687 AHNAK||	Q09666	AHNAK	Neuroblast differentiation-associated protein AHNAK	PDZ	E_PDZ	H_nb_ptb	J_nb_rrm	2743	417	184	2579	1045	1086	1846	1108	481	3676	1495	604	3604	3153	1422	4202	2370	1181	3461	5927	5425	4181	6433	4729	3522	1381	593	3152	953	443	2401	1146	627	3196	1069	470	1495	573	365	3179	1084	539	2928	1539	606	2091	909	421	3045	1736	749	3729	1496	694	4468	1862	872	3771	1405	438	5165	1717	834	3577	1241	553	0.0533297	3.29083	-0.317549	-0.31592	1.5013	0.989345	5.02588	4.23863	-0.588359	-0.225174	-0.240945	-0.309596	0.448222	-0.468063	-0.107691	3.18446	-0.517221	-0.526943	-0.875847	-0.606812	-0.834669	-0.304599	-0.841176	-0.741212	-0.00643485	3.2065	-0.319872	-0.337882	-0.445009	-0.0808261
5341	ELVGREMGVDVHFPMA	GTCGGAGGTAGTGGTGAATTGGTAGGACGGGAGATGGGTGTAGATGTCCATTTTCCGATGGCAGGTGGATCTGGAGCT	ProP-PD DMS	PARD6B_PDZ__Q9BYG5_138_252 Q09666 5672 5687 AHNAK||	Q09666	AHNAK	Neuroblast differentiation-associated protein AHNAK	PDZ	E_PDZ	H_nb_ptb	J_nb_rrm	1888	335	155	1871	404	69	1110	651	238	2572	1075	616	1481	1211	525	1981	1053	718	2822	4706	4009	1469	2562	1939	1907	809	361	1992	674	296	1410	695	325	2243	635	329	1132	473	271	2530	1016	482	2047	1127	451	1701	785	343	1414	1159	961	1923	833	363	1953	914	373	1892	712	311	3231	1107	483	1870	622	300	0.535944	-0.370816	-0.623545	0.255155	1.19855	1.20445	4.84023	4.62976	-0.269328	0.0799568	-0.343273	-0.657093	0.617599	0.0776537	0.342553	-0.523185	-0.815206	0.033075	-0.689164	-0.478615	1.30583	-0.117691	-0.635335	-0.265233	0.46034	-0.430598	-0.613978	0.211664	-0.480526	-0.117754
5342	ELVGREMGVDVHFPMA	GTCGGAGGTAGTGGTGAATTGGTAGGACGAGAAATGGGTGTCGACGTTCACTTCCCTATGGCTGGTGGATCTGGAGCT	ProP-PD DMS	PARD6B_PDZ__Q9BYG5_138_252 Q09666 5672 5687 AHNAK||	Q09666	AHNAK	Neuroblast differentiation-associated protein AHNAK	PDZ	E_PDZ	H_nb_ptb	J_nb_rrm	649	115	56	1223	226	65	625	469	184	1328	457	275	1349	845	384	900	647	311	886	1639	1438	1967	3585	2379	1303	640	308	1049	330	136	834	406	186	1422	400	167	780	237	124	657	227	102	1276	644	292	798	398	227	1493	985	567	1184	412	169	1331	639	288	909	287	112	1785	571	277	606	179	110	0.596528	-0.24508	0.31957	-0.362558	0.288791	1.79126	5.23382	4.61116	0.328338	-0.243159	-0.416003	-0.955524	-0.685739	-0.557276	0.399074	-0.39587	0.103219	-0.572678	-0.826063	0.138807	0.0608979	-0.969746	-0.427875	-1.00464	0.518936	-0.305706	0.292492	-0.382761	-0.570184	-0.195596
5343	ELVGREMGVDVHFPMA	GTCGGAGGTAGTGGTGAGCTAGTCGGTAGAGAAATGGGAGTAGATGTACATTTCCCAATGGCTGGTGGATCTGGAGCT	ProP-PD DMS	PARD6B_PDZ__Q9BYG5_138_252 Q09666 5672 5687 AHNAK||	Q09666	AHNAK	Neuroblast differentiation-associated protein AHNAK	PDZ	E_PDZ	H_nb_ptb	J_nb_rrm	1405	201	82	1290	216	55	598	340	144	1753	669	362	956	764	422	1148	604	330	785	1197	1028	1337	2466	1842	1488	615	290	1040	365	136	1121	479	264	1250	465	162	777	271	142	1390	479	194	1383	769	362	1556	744	329	1602	871	500	1383	632	227	1630	910	356	1021	362	152	2019	745	317	1274	424	232	-0.19484	-0.646511	-0.533557	-0.142625	1.45626	0.871588	4.54383	4.77566	-0.285248	-0.00635136	-0.634484	-0.249985	-0.174642	-0.721444	-0.339216	-0.802343	-0.727574	-0.357003	-0.432412	-0.341486	-0.616697	-0.190133	-0.115337	-0.516619	-0.24646	-0.704445	-0.527487	-0.17112	-0.268897	0.0437885
5344	ELVGREMGVDVHFPNA	GTCGGAGGTAGTGGTGAGTTAGTGGGACGTGAAATGGGTGTAGATGTTCATTTTCCAAACGCAGGTGGATCTGGAGCT	ProP-PD DMS	PARD6B_PDZ__Q9BYG5_138_252 Q09666 5672 5687 AHNAK||	Q09666	AHNAK	Neuroblast differentiation-associated protein AHNAK	PDZ	E_PDZ	H_nb_ptb	J_nb_rrm	1129	212	50	634	145	45	624	387	148	1376	598	246	899	614	316	996	503	247	1890	3214	3080	538	993	817	1351	578	254	1108	399	153	853	405	222	1677	627	263	730	219	104	1134	382	197	1376	715	318	1373	673	346	939	586	236	1285	443	210	1349	670	332	998	373	162	2342	751	377	1524	508	256	-0.0204703	0.431699	-0.369702	-0.0552494	0.781519	0.58541	5.06216	4.88358	-0.259674	0.116404	-0.255144	0.00538354	-0.869457	-0.4579	-0.176541	0.28941	-0.568008	-0.27132	-0.749388	-0.0583488	-0.609995	-0.807128	-0.199585	-0.293562	-0.0778128	0.366534	-0.369998	-0.0870384	-0.520054	-0.0550556
5345	ELVGREMGVDVHFPNA	GTCGGAGGTAGTGGTGAATTGGTAGGGAGAGAAATGGGTGTAGACGTTCATTTCCCAAATGCAGGTGGATCTGGAGCT	ProP-PD DMS	PARD6B_PDZ__Q9BYG5_138_252 Q09666 5672 5687 AHNAK||	Q09666	AHNAK	Neuroblast differentiation-associated protein AHNAK	PDZ	E_PDZ	H_nb_ptb	J_nb_rrm	88	31	20	583	148	39	378	213	133	470	176	115	1369	1002	427	1881	1048	399	168	301	326	1258	1883	1291	554	305	139	564	163	63	796	340	172	1015	343	145	413	139	47	1293	406	206	576	263	112	460	246	87	835	553	226	729	270	143	982	513	192	521	179	100	1146	364	148	1265	451	175	2.83708	0.548018	-0.0493379	0.0523527	0.768547	0.585354	5.39796	4.08261	0.647891	-0.603337	-0.755052	-0.321858	-0.918032	-0.745067	2.48935	0.40719	-0.256031	-0.165801	-1.26187	-0.24674	-0.383229	-0.401629	-0.384656	-0.2466	2.68595	0.482073	-0.0620824	0.0165072	-0.812815	-0.162739
5346	ELVGREMGVDVHFPNA	GTCGGAGGTAGTGGTGAGTTGGTTGGACGTGAAATGGGAGTTGACGTTCATTTTCCGAATGCTGGTGGATCTGGAGCT	ProP-PD DMS	PARD6B_PDZ__Q9BYG5_138_252 Q09666 5672 5687 AHNAK||	Q09666	AHNAK	Neuroblast differentiation-associated protein AHNAK	PDZ	E_PDZ	H_nb_ptb	J_nb_rrm	1769	261	123	1521	223	80	1030	651	292	2057	763	339	1752	1311	644	1426	770	468	2337	4527	3687	1256	2450	1711	2058	843	390	1619	554	346	1145	583	238	2060	676	289	1001	386	172	1689	625	292	1746	754	389	1802	818	249	2228	1337	525	1344	483	225	2930	1209	471	1243	470	169	4062	1169	527	1061	328	136	0.0428528	-0.652211	-0.0953689	-0.510614	1.04946	1.10521	5.2941	4.86196	-0.341411	0.572161	-0.41503	-0.408924	-0.0353354	-0.249877	-0.117465	-0.808115	-0.300857	-0.717868	-1.20289	-1.01003	-0.781977	-0.684539	-1.1026	-0.501432	-0.0165679	-0.710107	-0.106325	-0.525236	-1.00934	-0.544102
5347	ELVGREMGVDVHFPPA	GTCGGAGGTAGTGGTGAACTGGTGGGTCGAGAAATGGGTGTGGACGTACACTTCCCACCTGCTGGTGGATCTGGAGCT	ProP-PD DMS	PARD6B_PDZ__Q9BYG5_138_252 Q09666 5672 5687 AHNAK||	Q09666	AHNAK	Neuroblast differentiation-associated protein AHNAK	PDZ	E_PDZ	H_nb_ptb	J_nb_rrm	1228	206	53	1101	233	63	641	352	131	1235	400	188	1948	1402	720	661	431	127	1549	2420	2102	801	1552	1069	1410	684	607	1733	471	229	861	374	188	1344	397	202	913	244	98	1393	466	193	1179	656	344	1303	529	191	1211	1234	1273	1474	559	264	1870	899	467	1506	574	194	1940	626	314	1784	471	252	-0.241954	0.0649509	-0.824163	-0.91069	0.969329	0.794216	4.64219	4.82723	1.08579	-0.522859	-0.702827	-0.53594	-1.53521	-0.800396	-0.38317	-0.0819447	-1.01057	-1.1102	-0.282899	-1.16627	2.35692	-0.476705	-0.247002	-0.556005	-0.292028	0.0022459	-0.806801	-0.91023	-0.500137	-0.741975
5348	ELVGREMGVDVHFPPA	GTCGGAGGTAGTGGTGAACTGGTAGGTAGAGAAATGGGTGTAGATGTACATTTTCCTCCAGCTGGTGGATCTGGAGCT	ProP-PD DMS	PARD6B_PDZ__Q9BYG5_138_252 Q09666 5672 5687 AHNAK||	Q09666	AHNAK	Neuroblast differentiation-associated protein AHNAK	PDZ	E_PDZ	H_nb_ptb	J_nb_rrm	542	110	58	590	127	31	388	196	92	354	145	54	866	602	343	723	451	204	515	956	859	484	1126	808	356	155	57	732	286	118	398	204	92	596	175	93	570	189	91	430	138	69	373	221	83	693	389	114	477	287	130	340	120	53	681	284	134	483	179	31	938	384	166	457	121	42	1.05974	0.0136003	-0.801468	-0.38767	0.989463	1.2142	5.27649	5.396	-0.422898	0.48615	-0.244908	-0.494353	-0.478404	-0.674821	0.831218	-0.13394	-0.988471	-0.597304	-0.508863	-0.33044	-0.577363	-0.807959	-0.824656	-1.50665	0.966947	-0.0487602	-0.784988	-0.406927	0.0925264	-1.26106
5349	ELVGREMGVDVHFPPA	GTCGGAGGTAGTGGTGAATTGGTCGGACGTGAAATGGGAGTCGACGTTCACTTTCCGCCCGCTGGTGGATCTGGAGCT	ProP-PD DMS	PARD6B_PDZ__Q9BYG5_138_252 Q09666 5672 5687 AHNAK||	Q09666	AHNAK	Neuroblast differentiation-associated protein AHNAK	PDZ	E_PDZ	H_nb_ptb	J_nb_rrm	1377	270	129	1885	391	146	1557	893	403	2267	952	414	1131	706	379	3326	1757	855	2287	4850	3832	1949	3896	2642	2819	1165	860	1780	536	233	1868	972	452	2287	768	366	1596	554	305	2282	815	350	3032	1512	664	2822	1102	492	2646	1431	707	2133	699	359	2936	1288	649	1914	758	234	3493	1047	503	1977	643	272	0.849896	0.347815	-0.422485	-0.102195	0.511042	0.728455	5.56428	4.89988	0.299189	-0.3236	-0.15323	-0.191431	-0.125523	-0.505021	0.635447	0.204472	-0.61941	-0.317357	-0.913607	-1.02234	-0.836809	-0.878929	-0.582742	-0.544972	0.763988	0.283213	-0.420731	-0.132214	-0.796326	-0.355974
5350	ELVGREMGVDVHFPQA	GTCGGAGGTAGTGGTGAACTTGTTGGAAGAGAGATGGGTGTTGATGTACATTTTCCTCAGGCCGGTGGATCTGGAGCT	ProP-PD DMS	PARD6B_PDZ__Q9BYG5_138_252 Q09666 5672 5687 AHNAK||	Q09666	AHNAK	Neuroblast differentiation-associated protein AHNAK	PDZ	E_PDZ	H_nb_ptb	J_nb_rrm	2257	376	214	1164	242	60	1276	731	338	2912	1058	471	1485	1030	529	1845	1095	492	1756	3029	2745	1580	2301	1482	3371	1655	1059	3255	960	372	1650	842	347	2598	816	343	1508	500	181	3643	1344	646	2585	1607	537	2817	1186	456	3064	2078	763	2447	910	414	4801	1914	857	2841	1106	396	3802	1195	553	3378	854	444	0.581086	-0.0763054	-0.393902	-0.581756	0.834332	1.02912	5.03736	3.93515	0.697908	-0.543176	-0.394566	-0.57862	-0.890082	-0.221982	0.384667	-0.224975	-0.591575	-0.787633	-0.504862	-0.961556	-0.445954	-0.597756	-1.04122	-0.410621	0.504001	-0.138063	-0.393258	-0.593696	-0.688533	-0.92146
5351	ELVGREMGVDVHFPQA	GTCGGAGGTAGTGGTGAATTAGTAGGAAGAGAGATGGGAGTCGATGTTCACTTCCCACAGGCCGGTGGATCTGGAGCT	ProP-PD DMS	PARD6B_PDZ__Q9BYG5_138_252 Q09666 5672 5687 AHNAK||	Q09666	AHNAK	Neuroblast differentiation-associated protein AHNAK	PDZ	E_PDZ	H_nb_ptb	J_nb_rrm	644	111	53	387	87	39	493	259	130	958	377	195	1467	1116	482	931	622	249	608	1147	829	683	1086	874	968	384	169	928	224	109	451	221	143	1164	465	171	392	124	71	1195	435	270	1287	603	268	1072	576	371	982	895	977	875	357	118	1704	762	288	904	358	100	1156	510	208	1371	377	153	0.499107	0.780371	-0.579961	-0.0934761	0.928783	1.28925	5.04529	4.43216	-0.513104	-0.91528	0.0968323	0.0593954	-0.402171	0.0988662	0.308187	0.642461	-0.772763	-0.308806	-1.11641	0.55229	2.04398	-0.699629	-0.878339	-0.671576	0.424713	0.712868	-0.572088	-0.123824	0.262689	-0.954664
5352	ELVGREMGVDVHFPQA	GTCGGAGGTAGTGGTGAATTAGTCGGACGTGAGATGGGTGTGGATGTTCATTTTCCACAGGCGGGTGGATCTGGAGCT	ProP-PD DMS	PARD6B_PDZ__Q9BYG5_138_252 Q09666 5672 5687 AHNAK||	Q09666	AHNAK	Neuroblast differentiation-associated protein AHNAK	PDZ	E_PDZ	H_nb_ptb	J_nb_rrm	2022	304	111	1911	356	115	984	673	226	1470	662	226	1900	1356	656	2412	1426	609	1495	2329	1902	1805	2950	2013	2366	1306	553	2449	758	296	1308	677	316	2392	840	322	974	341	150	2273	875	435	1738	927	438	2071	869	344	1686	1041	585	2378	1058	415	2826	1192	564	2111	773	313	3041	1150	493	2517	745	383	-0.178125	-0.103376	-0.206511	-0.182635	0.854382	0.946993	4.55122	4.32944	0.556795	-0.370673	-0.166688	-0.322463	-0.410249	-0.0131565	-0.323621	-0.252386	-0.40909	-0.396239	-0.575099	-0.934112	-0.202285	-0.166521	-0.788685	-0.457311	-0.230293	-0.164952	-0.213149	-0.209621	-0.180196	-0.419646
5353	ELVGREMGVDVHFPRA	GTCGGAGGTAGTGGTGAACTTGTCGGTAGAGAAATGGGAGTTGACGTTCATTTCCCACGAGCCGGTGGATCTGGAGCT	ProP-PD DMS	PARD6B_PDZ__Q9BYG5_138_252 Q09666 5672 5687 AHNAK||	Q09666	AHNAK	Neuroblast differentiation-associated protein AHNAK	PDZ	E_PDZ	H_nb_ptb	J_nb_rrm	3335	495	154	1375	270	94	1182	737	294	2910	945	404	1355	883	416	3240	1571	631	3156	4492	3707	2867	3978	2566	3311	1369	524	3773	1062	384	2027	842	347	3796	1049	468	1536	414	232	3133	1090	531	2154	1371	636	3315	1239	489	2606	1429	525	2502	867	353	2388	971	451	3601	1217	439	2970	869	488	2309	627	312	-0.387791	0.123938	-0.297539	-1.03269	0.484413	0.170553	4.25578	3.79813	-0.558195	-0.789371	-1.14917	-0.932762	-1.03502	-0.422224	-0.519225	-0.0222164	-0.497735	-1.22984	0.0253912	-1.33459	-1.18538	-0.997274	-0.930501	-0.881875	-0.433078	0.0608377	-0.300639	-1.02763	-0.678919	-0.741986
5354	ELVGREMGVDVHFPRA	GTCGGAGGTAGTGGTGAATTAGTGGGACGGGAAATGGGTGTAGACGTTCATTTCCCTAGGGCTGGTGGATCTGGAGCT	ProP-PD DMS	PARD6B_PDZ__Q9BYG5_138_252 Q09666 5672 5687 AHNAK||	Q09666	AHNAK	Neuroblast differentiation-associated protein AHNAK	PDZ	E_PDZ	H_nb_ptb	J_nb_rrm	1899	3443	4149	531	155	59	791	458	181	1568	604	207	1746	1399	640	1222	588	283	1202	2081	1780	2183	2980	1944	1243	545	225	1398	435	131	1050	686	438	1560	445	189	555	214	81	1814	607	251	1116	508	236	1426	640	209	1379	790	383	1162	406	179	1404	725	293	1212	410	177	1836	669	288	1039	322	148	8.03584	1.32209	-0.563592	-0.728395	1.19976	0.388802	4.97362	3.76383	-0.257602	-0.685051	1.12861	-0.886905	-0.262345	-0.802793	7.33942	1.19099	-0.756822	-0.931433	-1.1579	-0.955844	-0.660605	-0.857612	-0.327594	-0.640737	7.7141	1.25096	-0.556355	-0.734807	-0.295103	-0.406699
5355	ELVGREMGVDVHFPRA	GTCGGAGGTAGTGGTGAACTAGTAGGCCGTGAAATGGGTGTAGATGTACACTTCCCACGTGCTGGTGGATCTGGAGCT	ProP-PD DMS	PARD6B_PDZ__Q9BYG5_138_252 Q09666 5672 5687 AHNAK||	Q09666	AHNAK	Neuroblast differentiation-associated protein AHNAK	PDZ	E_PDZ	H_nb_ptb	J_nb_rrm	525	106	31	982	152	27	263	115	63	225	87	38	476	282	114	452	217	79	614	925	624	1152	1772	1389	952	355	149	771	211	119	813	353	173	416	83	52	619	212	104	654	249	76	903	524	222	658	295	113	855	502	205	808	238	99	601	272	114	335	137	60	859	291	160	399	132	52	0.421503	-1.23704	-1.08905	-0.367293	-0.0759638	0.0118868	4.18433	4.30836	-0.784922	-0.303977	-0.739786	-1.57027	-0.333389	-0.749102	0.235788	-1.40029	-1.26853	-0.577322	-0.423585	-0.74635	-0.803437	-1.53481	-0.706346	0.0317479	0.349656	-1.29101	-1.0614	-0.387318	-0.223083	-0.377352
5356	ELVGREMGVDVHFPSA	GTCGGAGGTAGTGGTGAATTAGTTGGCAGGGAAATGGGTGTGGACGTTCACTTCCCAAGCGCTGGTGGATCTGGAGCT	ProP-PD DMS	PARD6B_PDZ__Q9BYG5_138_252 Q09666 5672 5687 AHNAK||	Q09666	AHNAK	Neuroblast differentiation-associated protein AHNAK	PDZ	E_PDZ	H_nb_ptb	J_nb_rrm	1205	252	88	644	139	45	995	543	229	1370	606	232	3223	2134	977	1735	895	487	1509	2492	1916	1092	1812	1356	2204	986	383	1421	490	239	1471	687	363	1708	480	176	1092	382	196	979	419	179	1421	822	368	870	501	352	1753	1157	640	1607	530	230	2613	1224	645	1946	657	268	2133	797	384	1319	365	180	0.695413	0.316518	-0.682168	-0.0903736	0.501463	0.796304	4.67154	4.47451	-0.270332	0.279775	-0.368911	-1.12706	-0.195446	0.168297	0.491326	0.172783	-0.872295	-0.305764	-0.360824	0.903763	0.00877975	-1.08375	-0.313845	-0.723283	0.614576	0.252126	-0.670324	-0.120839	-0.0721188	-0.689418
5357	ELVGREMGVDVHFPSA	GTCGGAGGTAGTGGTGAATTAGTTGGGCGGGAAATGGGTGTTGATGTTCACTTCCCTAGCGCTGGTGGATCTGGAGCT	ProP-PD DMS	PARD6B_PDZ__Q9BYG5_138_252 Q09666 5672 5687 AHNAK||	Q09666	AHNAK	Neuroblast differentiation-associated protein AHNAK	PDZ	E_PDZ	H_nb_ptb	J_nb_rrm	948	149	81	1147	275	70	1140	722	235	1482	535	249	1780	1402	581	963	593	309	1203	2057	1580	1555	3004	2240	2230	1048	382	2545	1308	874	1288	624	290	1570	506	171	908	282	155	1502	576	274	1948	853	457	1511	694	259	2066	1347	484	1859	636	304	2700	1137	465	1265	418	143	2833	1045	439	1740	554	301	0.376337	0.345182	-0.512818	-0.542351	0.997662	1.35837	4.78932	4.90654	-0.18602	2.02276	-0.414991	-0.771891	-0.536132	-0.0898377	0.193651	0.201806	-0.707378	-0.748991	-1.10258	-0.701779	-0.611849	-0.82419	-0.975809	-1.02392	0.305972	0.280597	-0.507554	-0.555777	-0.286807	-0.110802
5358	ELVGREMGVDVHFPSA	GTCGGAGGTAGTGGTGAACTAGTAGGACGAGAAATGGGTGTAGACGTGCATTTCCCTAGTGCCGGTGGATCTGGAGCT	ProP-PD DMS	PARD6B_PDZ__Q9BYG5_138_252 Q09666 5672 5687 AHNAK||	Q09666	AHNAK	Neuroblast differentiation-associated protein AHNAK	PDZ	E_PDZ	H_nb_ptb	J_nb_rrm	613	95	22	974	192	53	594	420	203	770	278	118	1009	670	360	1292	706	343	674	1166	1152	990	1998	1359	1347	496	267	1312	422	156	855	400	188	1718	544	222	701	232	178	1422	493	200	843	445	143	1530	616	249	1158	608	237	1521	634	393	959	338	145	1103	414	134	1603	525	266	1613	413	212	-0.55792	-0.107534	0.390904	-0.663248	0.738865	0.84593	5.16046	4.93032	-0.504441	-0.309958	-0.525682	-0.58827	0.173434	-0.69653	-0.677943	-0.256596	0.172685	-0.867548	-1.13366	-1.04709	-1.25565	0.224855	-1.49018	-0.662942	-0.597623	-0.169083	0.361053	-0.672116	-0.438453	-0.893676
5359	ELVGREMGVDVHFPTA	GTCGGAGGTAGTGGTGAACTTGTGGGACGAGAAATGGGTGTGGATGTACATTTTCCAACTGCTGGTGGATCTGGAGCT	ProP-PD DMS	PARD6B_PDZ__Q9BYG5_138_252 Q09666 5672 5687 AHNAK||	Q09666	AHNAK	Neuroblast differentiation-associated protein AHNAK	PDZ	E_PDZ	H_nb_ptb	J_nb_rrm	2233	312	127	1583	353	76	625	409	233	1647	678	243	1350	1004	433	991	1290	1045	2673	4675	4314	372	719	566	1743	867	365	1512	492	172	1272	629	311	1162	329	126	866	340	169	1760	669	255	1909	1155	439	1304	611	229	1552	988	381	1494	610	294	1600	785	341	1218	456	183	2165	841	414	1396	409	186	-0.266504	-0.0351962	0.341788	-0.433761	0.843906	4.56959	5.10871	4.96647	0.195831	-0.343688	-0.252693	-1.04371	0.186922	-0.442448	-0.406073	-0.18335	0.124855	-0.642503	-0.425184	-0.627506	-0.599974	-0.189006	-0.403842	-0.39179	-0.315772	-0.0972296	0.313846	-0.45128	0.0816472	-0.604988
5360	ELVGREMGVDVHFPTA	GTCGGAGGTAGTGGTGAACTTGTAGGCAGGGAAATGGGTGTGGATGTACATTTTCCTACTGCGGGTGGATCTGGAGCT	ProP-PD DMS	PARD6B_PDZ__Q9BYG5_138_252 Q09666 5672 5687 AHNAK||	Q09666	AHNAK	Neuroblast differentiation-associated protein AHNAK	PDZ	E_PDZ	H_nb_ptb	J_nb_rrm	388	75	55	678	146	40	737	451	202	797	275	102	905	610	357	618	324	164	2035	3491	3254	568	842	643	903	324	201	1168	333	138	630	302	180	936	269	150	892	315	167	1459	533	214	720	412	174	1247	529	249	901	535	258	1588	645	293	1472	640	262	1256	479	129	2029	600	272	1237	350	170	1.28069	0.133423	-0.207583	-1.00531	0.914158	0.758648	5.05565	4.17336	-0.405651	-0.566205	-0.100941	-0.507928	-0.113012	-0.515605	1.03735	-0.0126124	-0.410134	-1.20299	-0.476558	-0.667843	-0.541977	-0.287811	-0.869599	-0.849181	1.18065	0.0702589	-0.214179	-1.00129	-0.912058	-0.63561
5361	ELVGREMGVDVHFPTA	GTCGGAGGTAGTGGTGAATTGGTAGGGCGTGAAATGGGAGTTGATGTTCATTTCCCAACGGCGGGTGGATCTGGAGCT	ProP-PD DMS	PARD6B_PDZ__Q9BYG5_138_252 Q09666 5672 5687 AHNAK||	Q09666	AHNAK	Neuroblast differentiation-associated protein AHNAK	PDZ	E_PDZ	H_nb_ptb	J_nb_rrm	843	124	37	914	192	38	788	519	243	580	232	124	410	312	157	1138	625	304	320	483	465	1440	2304	1751	595	257	104	1255	412	143	838	510	263	693	212	136	506	176	102	422	164	75	976	633	210	688	290	124	903	481	228	1017	374	209	1466	664	296	788	243	117	1502	477	269	995	324	158	-0.442844	-0.282168	0.103886	0.0112148	1.14778	0.865452	4.65832	4.38724	-0.330738	-0.322359	0.568262	-0.115711	-0.0383732	-0.0879799	-0.570585	-0.433423	-0.106819	-0.206142	-0.362751	-0.812984	-0.943046	-0.355805	-0.630694	-0.809904	-0.486324	-0.342545	0.0851875	-0.0230799	-0.404409	-0.170799
5362	ELVGREMGVDVHFPVA	GTCGGAGGTAGTGGTGAACTAGTGGGTAGAGAAATGGGAGTGGACGTACATTTTCCCGTTGCTGGTGGATCTGGAGCT	ProP-PD DMS	PARD6B_PDZ__Q9BYG5_138_252 Q09666 5672 5687 AHNAK||	Q09666	AHNAK	Neuroblast differentiation-associated protein AHNAK	PDZ	E_PDZ	H_nb_ptb	J_nb_rrm	1956	293	112	1298	252	84	1087	584	226	1384	477	201	808	514	375	1135	781	356	2489	3926	3552	1966	3821	2846	2098	764	366	1121	335	117	1349	611	303	753	259	130	1368	425	219	1441	473	219	1834	1005	382	993	534	160	2133	1234	617	732	292	106	2145	961	459	1051	456	148	2518	935	395	2047	599	294	-0.139182	0.0469145	-0.849988	-0.840075	1.01283	1.56647	4.72886	4.9227	-0.695794	-0.628329	-0.570379	-0.0393744	-0.628798	-0.711175	-0.287291	-0.100208	-1.03572	-1.04095	-0.775649	-0.449654	-0.585754	-0.651013	-0.580804	-0.167341	-0.192628	-0.0156694	-0.831623	-0.842277	-0.257838	-0.514646
5363	ELVGREMGVDVHFPVA	GTCGGAGGTAGTGGTGAGTTGGTAGGAAGGGAAATGGGTGTAGATGTGCATTTTCCTGTTGCAGGTGGATCTGGAGCT	ProP-PD DMS	PARD6B_PDZ__Q9BYG5_138_252 Q09666 5672 5687 AHNAK||	Q09666	AHNAK	Neuroblast differentiation-associated protein AHNAK	PDZ	E_PDZ	H_nb_ptb	J_nb_rrm	1108	184	70	1712	351	91	873	557	286	3075	1283	579	1877	1475	693	1514	915	429	2120	3813	3378	1696	3545	2447	1485	629	328	2464	816	377	1310	692	332	2032	772	304	883	331	158	1850	634	303	1376	795	275	1914	998	328	2141	1360	576	1952	768	319	2079	1084	609	2685	971	356	2151	708	294	2073	705	285	0.147188	-0.071075	0.116342	-0.0752443	1.16601	1.15008	5.15075	5.04733	-0.0704204	0.0727987	-0.0532855	-0.0228976	-0.0414632	-0.505023	-0.0201287	-0.219679	-0.0946891	-0.290927	-0.71594	-0.435735	-0.48245	-0.521909	0.114098	-0.629969	0.0843426	-0.132868	0.0971599	-0.10628	-0.672661	-0.267247
5364	ELVGREMGVDVHFPVA	GTCGGAGGTAGTGGTGAGTTAGTGGGAAGAGAGATGGGTGTAGATGTTCATTTTCCCGTTGCAGGTGGATCTGGAGCT	ProP-PD DMS	PARD6B_PDZ__Q9BYG5_138_252 Q09666 5672 5687 AHNAK||	Q09666	AHNAK	Neuroblast differentiation-associated protein AHNAK	PDZ	E_PDZ	H_nb_ptb	J_nb_rrm	2360	351	123	1294	285	103	861	531	267	1590	566	286	1779	1560	799	2102	1097	571	1699	2948	2878	3619	6591	4988	1451	632	247	1914	624	271	1217	679	258	2103	825	676	832	303	138	2062	713	370	1630	972	362	1335	656	258	1264	858	448	1367	529	213	1998	1030	459	1099	476	161	2408	891	459	1781	529	274	-0.253097	0.481225	-0.0282223	-0.480581	1.6894	0.777008	5.15557	4.75404	-0.35219	-0.0587991	-0.181217	1.03161	-0.214363	-0.35325	-0.393565	0.339558	-0.235469	-0.688417	-0.503942	-0.401755	0.0296461	-0.621259	-0.211804	-0.119647	-0.302805	0.415728	-0.0417872	-0.496335	-0.0202787	-0.397851
5365	ELVGREMGVDVHFPWA	GTCGGAGGTAGTGGTGAGCTTGTTGGAAGAGAGATGGGTGTAGATGTGCATTTTCCTTGGGCAGGTGGATCTGGAGCT	ProP-PD DMS	PARD6B_PDZ__Q9BYG5_138_252 Q09666 5672 5687 AHNAK||	Q09666	AHNAK	Neuroblast differentiation-associated protein AHNAK	PDZ	E_PDZ	H_nb_ptb	J_nb_rrm	2919	436	162	2449	474	165	1949	1289	587	2931	1197	547	3450	2857	1306	3412	2033	990	2770	4466	4064	4805	8194	6306	3560	1571	804	3420	1201	481	2362	1120	575	2684	958	533	1771	706	308	3385	1254	568	2931	1666	836	2268	1066	476	3536	2357	1152	3750	1496	575	3869	1913	870	2956	1113	386	4579	1726	892	2709	991	438	-0.179799	0.0804203	0.0798671	-0.133754	1.31908	1.15051	4.81155	4.58404	0.0429989	0.0845973	-0.354704	0.213285	0.055149	-0.291905	-0.325184	-0.066281	-0.130209	-0.348305	-0.268559	-0.388066	-0.123098	-0.579497	-0.322646	-0.56574	-0.231912	0.0176116	0.0621023	-0.162584	0.0434134	0.0825545
5366	ELVGREMGVDVHFPWA	GTCGGAGGTAGTGGTGAACTAGTCGGTCGGGAAATGGGTGTTGATGTACATTTCCCATGGGCTGGTGGATCTGGAGCT	ProP-PD DMS	PARD6B_PDZ__Q9BYG5_138_252 Q09666 5672 5687 AHNAK||	Q09666	AHNAK	Neuroblast differentiation-associated protein AHNAK	PDZ	E_PDZ	H_nb_ptb	J_nb_rrm	55	36	23	1053	171	52	175	106	48	823	302	120	233	145	85	328	200	101	1564	2927	2713	556	1006	632	731	274	80	482	158	62	273	142	56	303	86	25	169	63	35	579	199	88	496	201	191	652	312	99	700	392	127	181	71	26	974	348	171	473	161	67	534	146	65	583	175	92	4.53708	-0.540763	-0.217702	-0.695787	0.630222	1.28627	5.34628	4.52932	-1.23819	-0.161178	-0.375086	-1.36685	0.175342	-0.598634	4.07532	-0.695266	-0.419988	-0.899456	-0.592665	-0.770498	-1.27651	-0.674747	-1.27702	-0.659947	4.33016	-0.599405	-0.223905	-0.703428	-1.18078	-0.338194
5367	ELVGREMGVDVHFPWA	GTCGGAGGTAGTGGTGAGCTTGTTGGTCGAGAAATGGGAGTGGACGTTCATTTTCCATGGGCAGGTGGATCTGGAGCT	ProP-PD DMS	PARD6B_PDZ__Q9BYG5_138_252 Q09666 5672 5687 AHNAK||	Q09666	AHNAK	Neuroblast differentiation-associated protein AHNAK	PDZ	E_PDZ	H_nb_ptb	J_nb_rrm	1589	206	72	1220	193	63	1152	700	403	781	444	194	1084	887	439	1966	1153	526	1600	2212	1889	545	965	553	2166	832	378	1480	463	230	917	456	248	1942	533	281	1044	393	208	1214	518	210	1927	1052	527	1329	517	251	1586	991	406	1524	652	281	1692	844	331	1133	361	172	2004	700	310	1368	464	254	-0.6343	-0.539945	0.0992426	0.97521	1.38803	1.00783	4.20107	4.36606	-0.583723	-0.0230987	-0.0970454	-0.738344	0.119733	0.0805895	-0.7492	-0.694439	-0.111341	0.73919	-0.413285	-0.92343	-0.583893	-0.175934	-0.477732	-0.715	-0.671497	-0.598593	0.0807249	0.904573	-0.397752	0.106025
5368	ELVGREMGVDVHFPYA	GTCGGAGGTAGTGGTGAACTAGTCGGACGTGAAATGGGTGTTGATGTACACTTCCCATACGCGGGTGGATCTGGAGCT	ProP-PD DMS	PARD6B_PDZ__Q9BYG5_138_252 Q09666 5672 5687 AHNAK||	Q09666	AHNAK	Neuroblast differentiation-associated protein AHNAK	PDZ	E_PDZ	H_nb_ptb	J_nb_rrm	884	149	82	2146	384	97	816	466	242	1732	693	337	1285	1127	620	1179	786	390	2954	4905	4751	1652	2975	2260	1662	650	290	1107	349	154	1305	746	335	1402	395	232	705	208	135	1138	420	210	1595	1012	519	1773	783	277	1163	723	371	1231	499	244	2075	1199	527	927	331	165	1953	816	351	1208	397	147	0.584163	-0.47643	-0.25003	-0.120603	1.79094	1.56977	4.99469	4.72579	-0.545596	-0.148348	0.142897	-0.509717	-0.487954	-0.160555	0.387538	-0.630125	-0.451469	-0.335408	0.151126	-0.906584	-0.299667	-0.194277	0.141294	-0.268441	0.506977	-0.535504	-0.254976	-0.149928	0.150465	-0.487056
5369	ELVGREMGVDVHFPYA	GTCGGAGGTAGTGGTGAACTTGTAGGCAGAGAAATGGGTGTAGACGTACATTTTCCTTACGCAGGTGGATCTGGAGCT	ProP-PD DMS	PARD6B_PDZ__Q9BYG5_138_252 Q09666 5672 5687 AHNAK||	Q09666	AHNAK	Neuroblast differentiation-associated protein AHNAK	PDZ	E_PDZ	H_nb_ptb	J_nb_rrm	989	152	72	1945	352	76	512	341	164	1376	561	241	975	886	519	1173	708	402	1167	1952	1559	1368	2318	1712	1315	509	288	1547	459	199	579	268	141	1358	609	466	616	253	95	963	422	183	1026	574	320	1520	815	365	927	656	276	909	374	193	1422	670	321	1075	394	136	1686	644	260	1668	533	302	0.166983	-0.610719	0.179072	-0.221709	2.00955	1.40342	4.76531	4.52011	-0.269651	-0.376	-0.40411	1.39348	-0.0418689	0.278301	-0.00166065	-0.766101	-0.033601	-0.434556	-0.179962	0.0668364	-0.113893	-0.0676809	-0.412691	-0.659728	0.103489	-0.668893	0.157453	-0.247222	-0.221513	-0.0461604
5370	ELVGREMGVDVHFPYA	GTCGGAGGTAGTGGTGAACTAGTAGGGCGTGAGATGGGTGTTGATGTACATTTCCCATACGCAGGTGGATCTGGAGCT	ProP-PD DMS	PARD6B_PDZ__Q9BYG5_138_252 Q09666 5672 5687 AHNAK||	Q09666	AHNAK	Neuroblast differentiation-associated protein AHNAK	PDZ	E_PDZ	H_nb_ptb	J_nb_rrm	2734	402	124	1375	316	86	1231	744	325	1824	638	299	1495	1211	619	3746	2285	1304	2337	4174	3500	2188	3707	2937	2406	1022	427	2435	817	491	1613	820	348	2338	646	271	1387	548	239	2376	938	438	1899	1129	552	3427	1692	631	2394	1502	688	2297	937	373	2501	1174	571	2228	892	349	2371	973	378	3184	1069	565	-0.422029	0.297532	-0.284771	-0.644958	1.39609	1.44599	5.05439	4.5973	-0.351448	0.455704	-0.367075	-1.01152	0.0224926	-0.00905465	-0.551166	0.153558	-0.485301	-0.849611	-0.144417	-0.45716	-0.420722	-0.452484	-0.407006	-0.199082	-0.466192	0.233268	-0.288368	-0.654515	-0.0364702	0.0266133
5371	ELVGREMGVDVHFPKC	GTCGGAGGTAGTGGTGAATTAGTTGGTAGAGAGATGGGTGTCGATGTGCATTTCCCTAAGTGTGGTGGATCTGGAGCT	ProP-PD DMS	PARD6B_PDZ__Q9BYG5_138_252 Q09666 5672 5687 AHNAK||	Q09666	AHNAK	Neuroblast differentiation-associated protein AHNAK	PDZ	E_PDZ	H_nb_ptb	J_nb_rrm	1371	210	78	1649	408	111	1701	859	375	2875	1770	1773	2150	1634	701	2474	1254	452	1466	2127	1952	1425	2525	1568	3423	1392	563	2999	848	411	1960	783	373	3787	1228	444	1481	524	244	3110	1824	2042	2173	1061	439	3354	1693	610	2369	1463	597	2681	976	423	3065	1317	587	2969	1031	417	3118	1023	426	3128	920	472	-0.104899	0.499934	-0.904823	2.37969	0.915385	0.18053	4.46125	4.45714	-0.542637	-0.395839	-1.088	-0.666855	-0.292544	2.73505	-0.255307	0.358502	-1.08912	2.11648	-1.06894	-0.426761	-0.630581	-0.73884	-0.803193	-0.639823	-0.159471	0.434312	-0.884327	2.25611	-0.680477	-0.443385
5372	ELVGREMGVDVHFPKC	GTCGGAGGTAGTGGTGAACTGGTAGGAAGAGAAATGGGTGTGGATGTACATTTTCCAAAATGCGGTGGATCTGGAGCT	ProP-PD DMS	PARD6B_PDZ__Q9BYG5_138_252 Q09666 5672 5687 AHNAK||	Q09666	AHNAK	Neuroblast differentiation-associated protein AHNAK	PDZ	E_PDZ	H_nb_ptb	J_nb_rrm	25	21	11	494	58	17	463	251	129	606	251	81	485	310	141	242	111	53	712	999	827	310	599	336	474	256	79	540	132	65	362	149	83	677	199	74	304	70	52	719	249	108	480	239	117	558	288	111	394	280	143	1448	576	193	472	170	85	433	184	78	1125	361	168	350	109	70	5.0309	-1.45023	-0.440433	-0.548107	0.367141	0.222803	4.21043	4.59212	0.0761207	-0.8517	-0.749146	-0.951182	-1.19737	-0.60013	4.53602	-1.61616	-0.636888	-0.754636	-0.765524	-0.25665	0.16257	-0.773136	-1.22432	0.116227	4.80777	-1.50277	-0.437981	-0.561316	-0.610231	0.0377608
5373	ELVGREMGVDVHFPKC	GTCGGAGGTAGTGGTGAATTAGTGGGACGCGAAATGGGTGTGGATGTACACTTCCCAAAATGCGGTGGATCTGGAGCT	ProP-PD DMS	PARD6B_PDZ__Q9BYG5_138_252 Q09666 5672 5687 AHNAK||	Q09666	AHNAK	Neuroblast differentiation-associated protein AHNAK	PDZ	E_PDZ	H_nb_ptb	J_nb_rrm	354	78	53	1925	395	91	775	402	193	1798	678	426	847	543	218	2224	1072	461	1541	2578	2257	1644	2832	1987	1663	677	326	1349	334	181	953	458	232	1602	455	211	1277	404	212	1263	470	149	1127	677	301	953	419	158	1432	799	363	1489	628	252	1254	546	247	1465	513	201	1998	624	251	1608	477	219	1.5635	-0.194848	-0.684613	0.0176906	0.200421	0.242206	4.88697	4.51088	-0.309611	-0.694335	-0.322238	-0.788201	-0.535558	-0.785532	1.30119	-0.345007	-0.874675	-0.199792	-0.236185	-0.83567	-0.839518	-0.322908	-0.739948	-0.650826	1.45418	-0.255811	-0.672674	-0.0168482	-0.883746	-0.553082
5374	ELVGREMGVDVHFPKD	GTCGGAGGTAGTGGTGAACTGGTCGGGCGTGAGATGGGAGTAGACGTTCATTTTCCTAAAGATGGTGGATCTGGAGCT	ProP-PD DMS	PARD6B_PDZ__Q9BYG5_138_252 Q09666 5672 5687 AHNAK||	Q09666	AHNAK	Neuroblast differentiation-associated protein AHNAK	PDZ	E_PDZ	H_nb_ptb	J_nb_rrm	1465	211	58	355	67	19	604	345	159	705	288	93	199	110	66	97	76	32	927	1443	1372	244	440	341	1260	516	211	865	276	122	592	360	163	575	157	77	466	135	85	798	278	123	1065	590	226	800	403	135	644	487	183	630	227	84	965	511	268	842	274	88	863	292	172	914	271	130	-0.59688	-0.175957	-0.406111	-0.597209	0.232048	1.92932	4.74862	4.74978	-0.502055	-0.104347	0.383462	-0.840578	-0.594005	-0.550277	-0.71429	-0.325879	-0.603464	-0.802787	-0.725185	-0.525426	-0.0331424	-0.981656	0.0798546	-1.15508	-0.635305	-0.237047	-0.404993	-0.608567	-0.14075	-0.496689
5375	ELVGREMGVDVHFPKD	GTCGGAGGTAGTGGTGAACTGGTGGGTCGAGAAATGGGAGTGGATGTACATTTTCCAAAAGATGGTGGATCTGGAGCT	ProP-PD DMS	PARD6B_PDZ__Q9BYG5_138_252 Q09666 5672 5687 AHNAK||	Q09666	AHNAK	Neuroblast differentiation-associated protein AHNAK	PDZ	E_PDZ	H_nb_ptb	J_nb_rrm	345	88	37	1473	256	57	352	187	147	1242	498	204	1327	765	484	1250	592	307	902	1496	1244	831	1280	773	1338	657	248	1194	371	142	795	407	238	891	319	144	572	184	85	731	281	154	701	398	139	1177	706	286	1272	944	369	750	357	134	860	519	195	744	337	104	1982	602	332	1170	371	158	1.45989	-0.687158	0.0527007	-0.344488	0.450746	0.433523	4.78925	4.02473	0.0100084	-0.380444	0.112062	-0.0426751	-0.648766	0.126158	1.20453	-0.8435	-0.156664	-0.554959	-0.762187	0.318966	-0.0473056	0.0158671	0.0884539	-0.0848932	1.35397	-0.744818	0.0359915	-0.365373	-0.578706	-0.42823
5376	ELVGREMGVDVHFPKD	GTCGGAGGTAGTGGTGAGTTGGTCGGACGGGAAATGGGAGTAGACGTACACTTTCCCAAAGATGGTGGATCTGGAGCT	ProP-PD DMS	PARD6B_PDZ__Q9BYG5_138_252 Q09666 5672 5687 AHNAK||	Q09666	AHNAK	Neuroblast differentiation-associated protein AHNAK	PDZ	E_PDZ	H_nb_ptb	J_nb_rrm	263	71	40	873	194	54	422	310	103	1070	443	187	1362	1092	554	510	380	163	1108	1713	1604	799	1632	1261	1262	609	198	1194	389	135	597	282	170	1018	374	116	450	162	66	522	155	49	743	353	197	775	373	177	1015	576	282	915	364	151	1246	543	230	929	269	90	1680	517	209	1246	436	158	1.93179	0.233136	0.0286181	-0.190297	1.348	1.76495	4.70517	5.10512	-0.243808	-0.347742	-0.138562	-0.440492	-0.408769	-1.62347	1.64478	0.0883531	-0.180116	-0.403753	-0.755686	-0.224218	-0.679749	-0.481744	-0.819055	-1.49849	1.81037	0.169303	0.0128446	-0.216995	-0.925009	-0.309443
5377	ELVGREMGVDVHFPKE	GTCGGAGGTAGTGGTGAGCTTGTCGGTAGGGAGATGGGTGTAGATGTTCATTTCCCTAAGGAAGGTGGATCTGGAGCT	ProP-PD DMS	PARD6B_PDZ__Q9BYG5_138_252 Q09666 5672 5687 AHNAK||	Q09666	AHNAK	Neuroblast differentiation-associated protein AHNAK	PDZ	E_PDZ	H_nb_ptb	J_nb_rrm	883	135	82	658	114	37	735	490	227	687	251	120	627	465	309	463	280	112	1032	1972	1788	451	694	331	1260	544	219	1193	386	284	670	433	163	1540	568	225	564	212	98	1160	438	204	746	391	193	1285	619	258	894	725	239	870	428	154	1428	643	304	1383	581	215	1598	530	254	1525	472	266	0.418637	-0.286089	0.131773	-0.459691	1.44356	0.943033	5.38831	3.76174	-0.342934	0.596618	0.346063	-0.113897	-0.0735178	-0.177309	0.233114	-0.437393	-0.0796624	-0.667931	-0.575235	-0.393339	0.034148	0.0739886	-0.576357	-0.106952	0.346883	-0.346439	0.111991	-0.476233	-0.46711	-0.156887
5378	ELVGREMGVDVHFPKE	GTCGGAGGTAGTGGTGAGCTTGTCGGCCGTGAAATGGGTGTGGATGTTCATTTTCCAAAGGAAGGTGGATCTGGAGCT	ProP-PD DMS	PARD6B_PDZ__Q9BYG5_138_252 Q09666 5672 5687 AHNAK||	Q09666	AHNAK	Neuroblast differentiation-associated protein AHNAK	PDZ	E_PDZ	H_nb_ptb	J_nb_rrm	1221	195	52	779	187	63	621	400	133	385	129	87	1424	921	467	1560	797	446	275	433	428	2029	3580	2544	1373	636	263	916	312	130	729	349	148	978	305	162	358	133	68	1146	387	150	1118	482	207	577	301	115	732	523	198	451	194	81	1484	687	312	647	257	65	1572	578	180	578	174	71	-0.340164	0.649159	-0.424266	-0.293873	0.560265	0.800424	4.83738	4.59368	-0.0690829	0.0379456	-0.585216	-0.296733	0.0310339	-0.859405	-0.474792	0.509602	-0.621144	-0.505324	-1.45691	-0.231927	-0.221083	-0.192675	-0.536664	-0.787289	-0.387014	0.582536	-0.422443	-0.316667	-0.671141	-0.64551
5379	ELVGREMGVDVHFPKE	GTCGGAGGTAGTGGTGAATTGGTTGGGCGTGAAATGGGAGTCGACGTTCACTTTCCAAAAGAAGGTGGATCTGGAGCT	ProP-PD DMS	PARD6B_PDZ__Q9BYG5_138_252 Q09666 5672 5687 AHNAK||	Q09666	AHNAK	Neuroblast differentiation-associated protein AHNAK	PDZ	E_PDZ	H_nb_ptb	J_nb_rrm	775	106	45	672	115	26	448	302	102	793	325	149	462	306	129	197	135	89	79	162	74	850	1560	1122	1284	550	246	1355	408	146	912	488	248	663	231	92	508	205	108	1100	408	221	810	394	208	798	336	150	963	611	310	928	339	157	984	461	237	873	339	124	1133	357	134	770	237	122	-0.269093	-0.699727	-0.24541	-0.112777	0.390856	2.05368	4.72132	4.7195	-0.232349	-0.572989	0.0759273	-0.293088	0.374411	-0.0265886	-0.408488	-0.856227	-0.44697	-0.327734	-0.748269	-0.761031	-0.243448	-0.633075	-0.342244	-0.386868	-0.318276	-0.757303	-0.250536	-0.142398	-0.938993	-0.285154
5380	ELVGREMGVDVHFPKF	GTCGGAGGTAGTGGTGAACTGGTCGGACGGGAAATGGGTGTCGATGTACACTTCCCTAAATTCGGTGGATCTGGAGCT	ProP-PD DMS	PARD6B_PDZ__Q9BYG5_138_252 Q09666 5672 5687 AHNAK||	Q09666	AHNAK	Neuroblast differentiation-associated protein AHNAK	PDZ	E_PDZ	H_nb_ptb	J_nb_rrm	754	163	80	1257	230	58	1299	674	351	800	293	99	2352	1618	854	1460	651	389	2527	3937	3663	842	1306	1094	2516	832	422	1762	484	172	1091	479	280	1782	539	210	910	279	141	1033	352	203	1181	669	293	1436	613	207	1251	722	343	1492	588	306	1625	816	343	1849	671	193	2057	738	311	2195	627	299	1.15458	-0.411695	-0.577537	-0.921407	0.842258	0.412873	4.7234	4.4053	-0.94934	-0.890918	-0.452171	-0.802067	-0.702852	-0.253552	0.919696	-0.564577	-0.770402	-1.12071	-0.46446	-1.08306	-0.661792	-0.209773	-0.369529	-0.933789	1.05867	-0.471203	-0.569758	-0.920542	-0.37276	-0.629862
5381	ELVGREMGVDVHFPKF	GTCGGAGGTAGTGGTGAGCTAGTGGGACGGGAAATGGGAGTAGATGTTCACTTTCCTAAATTTGGTGGATCTGGAGCT	ProP-PD DMS	PARD6B_PDZ__Q9BYG5_138_252 Q09666 5672 5687 AHNAK||	Q09666	AHNAK	Neuroblast differentiation-associated protein AHNAK	PDZ	E_PDZ	H_nb_ptb	J_nb_rrm	1608	344	138	791	175	50	642	371	158	1886	654	301	2082	1588	612	798	499	263	2333	4668	3781	148	249	185	1162	494	221	1299	493	143	888	498	192	858	294	109	760	254	122	1585	505	240	1199	688	275	1606	750	358	1029	620	382	1335	493	240	1401	698	287	1354	459	146	1607	503	360	2141	611	265	0.904602	0.249775	-0.470672	-0.700124	0.77749	1.42781	5.39779	4.50346	-0.257364	-0.0676708	-0.140802	-0.443245	-0.455309	-0.785546	0.686485	0.105201	-0.666335	-0.903709	-0.543255	-0.321762	-0.163479	-0.528984	-0.422243	-1.0324	0.816899	0.185831	-0.467045	-0.707602	-0.152894	-0.75199
5382	ELVGREMGVDVHFPKF	GTCGGAGGTAGTGGTGAACTTGTTGGTCGGGAAATGGGTGTCGATGTTCACTTTCCCAAATTTGGTGGATCTGGAGCT	ProP-PD DMS	PARD6B_PDZ__Q9BYG5_138_252 Q09666 5672 5687 AHNAK||	Q09666	AHNAK	Neuroblast differentiation-associated protein AHNAK	PDZ	E_PDZ	H_nb_ptb	J_nb_rrm	439	84	39	470	79	34	379	242	97	491	172	67	1778	1097	563	347	195	123	717	1061	1034	981	1829	1311	1019	480	189	904	241	96	675	309	142	1248	1112	1176	556	176	80	674	245	92	867	447	195	807	297	117	672	346	163	553	205	78	591	266	139	939	303	105	1562	401	216	1061	285	104	0.765401	-0.0654549	-0.204847	-0.880924	0.404274	1.29917	4.60754	4.76097	-0.0750842	-0.839767	-0.635664	4.11958	-0.73058	-0.625344	0.556619	-0.213988	-0.407469	-1.08101	-0.801947	-1.3845	-1.06831	-0.842852	-0.449722	-1.08568	0.682266	-0.127285	-0.211549	-0.881586	-1.15616	-1.16257
5383	ELVGREMGVDVHFPKG	GTCGGAGGTAGTGGTGAGTTGGTTGGGCGCGAGATGGGAGTTGATGTACATTTTCCTAAAGGAGGTGGATCTGGAGCT	ProP-PD DMS	PARD6B_PDZ__Q9BYG5_138_252 Q09666 5672 5687 AHNAK||	Q09666	AHNAK	Neuroblast differentiation-associated protein AHNAK	PDZ	E_PDZ	H_nb_ptb	J_nb_rrm	1836	312	115	2698	504	132	1637	1041	374	3920	1479	654	2453	1666	803	2446	1310	591	2671	3592	2784	4119	7348	4882	3574	1316	535	4842	1365	582	2391	1170	459	3389	1116	421	2232	773	400	3702	1337	587	2454	1405	556	2772	1316	485	2814	1695	595	3763	1377	571	3725	1604	594	3257	1155	420	3991	1219	460	3445	988	434	0.173098	-0.320456	-0.368913	-0.458231	0.667327	0.674994	3.97875	4.55118	-0.873698	-0.57211	-0.618478	-0.560029	-0.22296	-0.432309	0.00404434	-0.472192	-0.56724	-0.666499	-0.566085	-0.606494	-0.919316	-0.781099	-1.02778	-0.707676	0.109403	-0.380576	-0.36924	-0.474828	-1.03826	-0.721097
5384	ELVGREMGVDVHFPKG	GTCGGAGGTAGTGGTGAACTGGTTGGTCGTGAGATGGGTGTTGACGTTCACTTTCCTAAGGGAGGTGGATCTGGAGCT	ProP-PD DMS	PARD6B_PDZ__Q9BYG5_138_252 Q09666 5672 5687 AHNAK||	Q09666	AHNAK	Neuroblast differentiation-associated protein AHNAK	PDZ	E_PDZ	H_nb_ptb	J_nb_rrm	1500	214	72	1351	326	113	715	322	153	1513	562	242	1062	586	226	2566	1229	591	760	988	842	1802	2930	2082	2184	888	306	2005	476	204	1188	497	217	2272	656	303	1091	354	159	1509	523	254	1487	752	350	1730	672	237	1631	880	321	1088	380	159	1944	850	302	1476	481	194	2176	701	261	1858	584	272	-0.40846	0.68901	-1.18398	-0.547184	-0.405893	0.369997	3.98742	4.35936	-0.751682	-1.13913	-1.04014	-0.739329	-0.662068	-0.43896	-0.538508	0.549953	-1.36097	-0.753731	-0.783764	-1.34912	-1.25049	-0.929379	-1.02868	-0.857138	-0.453069	0.62212	-1.15264	-0.560428	-0.87974	-0.346537
5385	ELVGREMGVDVHFPKG	GTCGGAGGTAGTGGTGAACTTGTTGGAAGGGAAATGGGTGTGGACGTTCATTTCCCTAAAGGCGGTGGATCTGGAGCT	ProP-PD DMS	PARD6B_PDZ__Q9BYG5_138_252 Q09666 5672 5687 AHNAK||	Q09666	AHNAK	Neuroblast differentiation-associated protein AHNAK	PDZ	E_PDZ	H_nb_ptb	J_nb_rrm	978	171	59	923	183	56	838	386	176	1834	657	293	1173	721	314	1661	802	393	1188	1751	1458	1463	2902	2079	1417	669	209	1540	408	197	670	304	158	1730	537	244	970	311	172	1104	367	162	1062	501	187	1356	571	250	991	546	220	1689	568	238	1643	637	288	1524	510	160	1593	611	288	1934	532	267	0.187704	0.017958	-1.16169	-0.628028	0.159956	0.424308	4.38697	4.93817	-0.370639	-0.616778	-0.495053	-0.516483	-0.410234	-0.731084	0.01767	-0.129528	-1.33926	-0.833009	-1.32884	-0.788472	-1.04316	-1.06278	-1.11781	-1.09483	0.123529	-0.0444318	-1.13121	-0.638224	-0.0135465	-0.68848
5386	ELVGREMGVDVHFPKH	GTCGGAGGTAGTGGTGAATTGGTAGGGCGTGAGATGGGTGTCGATGTTCATTTTCCTAAGCACGGTGGATCTGGAGCT	ProP-PD DMS	PARD6B_PDZ__Q9BYG5_138_252 Q09666 5672 5687 AHNAK||	Q09666	AHNAK	Neuroblast differentiation-associated protein AHNAK	PDZ	E_PDZ	H_nb_ptb	J_nb_rrm	2480	311	123	2169	469	137	1423	735	393	1735	653	296	1538	938	410	3633	1727	709	780	947	777	1996	2859	2067	2513	1135	414	1887	566	187	1338	716	241	1639	462	212	1359	458	247	3100	1026	435	1267	710	275	1722	833	284	1941	1109	425	1681	638	286	2270	1213	795	2079	635	233	2927	950	475	2068	594	294	-0.598587	0.201224	-0.558402	-0.431632	0.13597	0.130541	3.70338	4.01504	-0.320398	-0.69031	-0.505048	-0.827307	-0.263428	-0.809448	-0.715883	0.0560397	-0.751769	-0.640415	-0.670033	-0.643703	-0.985274	-0.545016	0.385999	-1.20191	-0.636956	0.137605	-0.551367	-0.449231	-0.486064	-0.564881
5387	ELVGREMGVDVHFPKH	GTCGGAGGTAGTGGTGAGCTCGTCGGAAGAGAAATGGGTGTAGATGTGCACTTTCCTAAACACGGTGGATCTGGAGCT	ProP-PD DMS	PARD6B_PDZ__Q9BYG5_138_252 Q09666 5672 5687 AHNAK||	Q09666	AHNAK	Neuroblast differentiation-associated protein AHNAK	PDZ	E_PDZ	H_nb_ptb	J_nb_rrm	3319	494	142	2134	403	102	1420	743	273	2107	786	320	1092	801	331	3232	1513	664	2395	3469	2812	1934	2842	2076	2918	1835	1293	3145	880	322	1430	700	321	2903	947	422	1650	523	295	3443	1118	554	2258	1112	451	2666	1216	428	1907	1166	578	3154	1115	450	2688	1136	510	2434	824	270	2655	999	331	3571	976	434	-0.464543	-0.325296	-1.01036	-0.609097	0.733562	0.166776	4.29208	4.09976	1.66608	-0.793485	-0.396193	-0.376133	-0.426978	-0.656405	-0.590829	-0.477094	-1.1919	-0.814445	-1.06584	-0.803805	-0.404479	-0.939215	-0.847843	-1.00066	-0.507311	-0.385384	-0.985765	-0.620007	-0.519709	-0.863163
5388	ELVGREMGVDVHFPKH	GTCGGAGGTAGTGGTGAACTAGTTGGACGGGAGATGGGAGTCGACGTGCATTTTCCAAAACACGGTGGATCTGGAGCT	ProP-PD DMS	PARD6B_PDZ__Q9BYG5_138_252 Q09666 5672 5687 AHNAK||	Q09666	AHNAK	Neuroblast differentiation-associated protein AHNAK	PDZ	E_PDZ	H_nb_ptb	J_nb_rrm	2660	384	182	1165	284	85	1010	471	240	2254	2562	4031	1775	985	516	2779	1380	592	1592	2281	2097	3924	6036	4254	1701	580	252	1483	430	205	1052	488	222	2742	1000	847	544	185	90	1177	387	218	1292	641	328	1637	633	267	2149	1338	477	2271	988	502	1718	648	297	1605	654	317	2132	669	253	1994	589	238	-0.0139746	0.562532	-0.973031	5.15679	0.0448529	0.342722	4.42059	4.1914	-1.04633	-0.330639	-0.603538	0.828882	-0.370022	-0.421691	-0.170481	0.421887	-1.15554	4.83981	-0.722206	-1.12936	-0.782979	0.105347	-1.19017	0.141283	-0.0715303	0.49649	-0.949885	4.92851	-0.94594	-0.728057
5389	ELVGREMGVDVHFPKI	GTCGGAGGTAGTGGTGAACTGGTTGGACGTGAGATGGGTGTTGACGTTCACTTTCCTAAAATCGGTGGATCTGGAGCT	ProP-PD DMS	PARD6B_PDZ__Q9BYG5_138_252 Q09666 5672 5687 AHNAK||	Q09666	AHNAK	Neuroblast differentiation-associated protein AHNAK	PDZ	E_PDZ	H_nb_ptb	J_nb_rrm	1054	150	74	1256	269	66	1075	474	162	1335	445	197	1742	1071	480	1913	1039	454	1918	3164	2497	3182	4455	3033	1872	698	266	1661	487	196	1262	637	249	1871	557	199	989	371	160	1268	463	176	1663	749	307	1521	589	183	1933	1005	502	1462	537	283	2109	887	434	2019	678	225	2476	742	333	1379	402	145	-0.00384973	-0.00619049	-1.69405	-0.89079	0.200499	0.681387	4.70229	3.88344	-0.914094	-0.511952	-0.508355	-0.967444	-0.183482	-0.595458	-0.161036	-0.15398	-1.85768	-1.09068	-1.36699	-1.52554	-0.959018	-0.44083	-0.755776	-1.01094	-0.0617377	-0.0684183	-1.64289	-0.89108	-0.881803	-0.91195
5390	ELVGREMGVDVHFPKI	GTCGGAGGTAGTGGTGAGCTTGTTGGGCGTGAAATGGGTGTCGATGTACACTTTCCCAAAATAGGTGGATCTGGAGCT	ProP-PD DMS	PARD6B_PDZ__Q9BYG5_138_252 Q09666 5672 5687 AHNAK||	Q09666	AHNAK	Neuroblast differentiation-associated protein AHNAK	PDZ	E_PDZ	H_nb_ptb	J_nb_rrm	1139	178	89	3299	613	121	1109	639	291	2466	865	316	1925	1074	549	3679	1792	713	1833	3020	2575	2744	4258	2945	2276	781	299	2882	866	352	1178	455	243	2668	937	372	1384	407	190	2477	729	373	2190	1240	433	1955	899	345	2025	1215	570	2455	931	411	2326	903	425	2369	840	306	2496	820	391	2096	626	397	0.269437	-0.636545	-0.393887	-0.973513	0.0299118	0.173629	4.79988	4.19571	-1.19094	-0.418717	-1.04894	-0.277156	-0.971902	-0.977987	0.0939209	-0.792252	-0.59156	-1.17181	-0.77554	-0.661695	-0.544091	-0.569615	-1.06419	-0.705012	0.20258	-0.694546	-0.393244	-0.970684	-0.505703	-0.126019
5391	ELVGREMGVDVHFPKI	GTCGGAGGTAGTGGTGAACTCGTCGGTCGCGAAATGGGAGTAGATGTACACTTCCCTAAAATAGGTGGATCTGGAGCT	ProP-PD DMS	PARD6B_PDZ__Q9BYG5_138_252 Q09666 5672 5687 AHNAK||	Q09666	AHNAK	Neuroblast differentiation-associated protein AHNAK	PDZ	E_PDZ	H_nb_ptb	J_nb_rrm	1058	237	78	1418	287	70	563	318	125	1802	664	236	840	486	278	1424	651	278	1111	1905	1187	313	478	352	1375	513	198	2242	658	241	1068	421	152	852	321	88	802	279	141	1519	466	209	992	793	528	1676	811	377	1375	761	345	1000	355	98	786	378	206	861	562	378	1639	501	274	1651	441	203	0.824309	-0.169782	-0.654396	-0.836084	0.322979	0.0486844	4.52325	4.21802	-0.894325	-0.631199	-1.5248	-0.513537	-0.235645	-1.01044	0.611576	-0.319625	-0.845249	-1.03704	1.32496	-0.235191	-0.870525	-1.43363	-0.183972	2.17093	0.739241	-0.230912	-0.64363	-0.838436	-0.567832	-0.892376
5392	ELVGREMGVDVHFPKK	GTCGGAGGTAGTGGTGAATTGGTAGGGCGAGAGATGGGTGTCGATGTCCACTTCCCAAAGAAAGGTGGATCTGGAGCT	ProP-PD DMS	PARD6B_PDZ__Q9BYG5_138_252 Q09666 5672 5687 AHNAK||	Q09666	AHNAK	Neuroblast differentiation-associated protein AHNAK	PDZ	E_PDZ	H_nb_ptb	J_nb_rrm	921	124	43	400	68	20	363	182	81	513	146	96	117	55	25	232	101	40	237	308	201	195	278	93	585	160	87	595	160	66	503	194	60	348	95	63	329	70	43	298	101	77	387	206	66	257	118	43	521	234	141	715	227	83	797	366	147	373	118	65	947	282	119	207	73	32	-0.530263	-0.427937	-0.896807	-0.905131	-0.732257	-0.206912	3.63451	3.15362	-1.49525	-0.761426	-1.8149	-0.446742	-1.75698	0.138299	-0.652141	-0.581023	-1.08131	-1.10475	-1.10229	-0.71976	-1.21314	-1.44408	-0.713734	-0.540433	-0.570874	-0.487337	-0.876623	-0.904881	-0.975388	-0.0241341
5393	ELVGREMGVDVHFPKK	GTCGGAGGTAGTGGTGAACTGGTCGGGAGAGAAATGGGAGTAGACGTACACTTCCCAAAGAAAGGTGGATCTGGAGCT	ProP-PD DMS	PARD6B_PDZ__Q9BYG5_138_252 Q09666 5672 5687 AHNAK||	Q09666	AHNAK	Neuroblast differentiation-associated protein AHNAK	PDZ	E_PDZ	H_nb_ptb	J_nb_rrm	339	62	34	259	47	15	243	138	42	1037	396	157	344	226	95	450	213	102	1494	2294	1782	117	148	100	678	235	125	467	119	67	463	168	70	654	245	75	417	108	48	743	241	111	640	272	82	1015	469	168	506	251	127	762	245	102	438	197	87	1385	445	154	1235	466	160	892	256	81	0.822601	-0.147612	-0.964119	-0.559855	0.358887	0.329459	4.43574	3.58344	-0.722055	-0.539181	-1.61937	-0.388323	-1.49627	-0.759058	0.609984	-0.297177	-1.14686	-0.766156	-1.98422	-0.733604	-1.10097	-1.22498	-0.659135	-1.10455	0.73759	-0.208891	-0.94132	-0.572621	-0.463305	-1.12369
5394	ELVGREMGVDVHFPKK	GTCGGAGGTAGTGGTGAACTTGTTGGGAGGGAAATGGGAGTGGATGTCCACTTTCCTAAGAAGGGTGGATCTGGAGCT	ProP-PD DMS	PARD6B_PDZ__Q9BYG5_138_252 Q09666 5672 5687 AHNAK||	Q09666	AHNAK	Neuroblast differentiation-associated protein AHNAK	PDZ	E_PDZ	H_nb_ptb	J_nb_rrm	2486	340	99	1635	354	72	853	539	172	1879	728	252	740	420	166	908	369	169	2257	3376	2940	1042	1291	813	1508	584	218	2065	951	986	1489	698	347	1778	537	197	964	289	150	1952	532	282	1407	753	254	2561	1143	359	1496	761	351	1776	575	261	1494	636	262	1940	720	247	2246	780	300	2023	594	229	-0.6843	-0.177197	-0.545893	-0.69511	-0.266841	-0.26702	4.49671	3.44705	-0.811579	2.2216	-0.441183	-0.884663	-0.748242	-1.21414	-0.795846	-0.327134	-0.739587	-0.898793	-1.02113	-1.02771	-1.1413	-1.08844	-0.93028	-0.627827	-0.719856	-0.238278	-0.539344	-0.702777	-0.593882	-0.806666
5395	ELVGREMGVDVHFPKL	GTCGGAGGTAGTGGTGAGCTGGTCGGAAGAGAAATGGGTGTAGATGTGCATTTTCCAAAGTTAGGTGGATCTGGAGCT	ProP-PD DMS	PARD6B_PDZ__Q9BYG5_138_252 Q09666 5672 5687 AHNAK||	Q09666	AHNAK	Neuroblast differentiation-associated protein AHNAK	PDZ	E_PDZ	H_nb_ptb	J_nb_rrm	936	148	64	1397	262	57	642	375	166	839	321	145	599	405	186	1267	600	330	269	473	414	1142	2204	1804	1187	501	190	1745	514	175	1030	551	247	1274	320	135	632	156	80	1194	336	168	1075	540	216	789	386	122	1068	674	216	1112	411	142	1101	462	195	704	199	77	1824	636	268	1661	506	270	0.149487	-0.500925	-0.382693	-0.375403	0.585459	0.512245	5.05512	5.00635	-0.497627	-0.712047	-0.102024	-1.32149	-1.47812	-1.17595	-0.0179836	-0.654929	-0.58066	-0.585275	-1.01269	-0.701451	-0.877029	-0.989216	-0.945671	-1.38819	0.0865664	-0.559835	-0.382485	-0.395122	-0.465617	-0.277609
5396	ELVGREMGVDVHFPKL	GTCGGAGGTAGTGGTGAGTTAGTTGGTCGTGAAATGGGTGTCGACGTACACTTTCCCAAGCTAGGTGGATCTGGAGCT	ProP-PD DMS	PARD6B_PDZ__Q9BYG5_138_252 Q09666 5672 5687 AHNAK||	Q09666	AHNAK	Neuroblast differentiation-associated protein AHNAK	PDZ	E_PDZ	H_nb_ptb	J_nb_rrm	2007	286	146	1152	278	92	1048	575	213	1163	509	260	624	383	234	845	476	191	1677	2914	2632	1659	2470	1759	1729	682	304	1082	343	122	1105	576	221	2204	605	301	1135	335	166	1258	382	202	1800	898	340	570	238	98	1574	796	365	1833	510	225	1495	575	244	1137	353	116	1910	695	326	1624	465	207	0.0308107	0.641161	-0.835384	0.263471	0.632761	0.696497	5.05804	4.10923	-0.517885	-0.407072	-0.416221	-0.813082	-0.872614	-0.810853	-0.1287	0.501503	-1.0215	0.0412305	-1.11316	-0.893285	-1.16965	-1.66115	-1.22252	-1.28714	-0.0282148	0.574592	-0.817586	0.219667	-0.192064	-0.707419
5397	ELVGREMGVDVHFPKL	GTCGGAGGTAGTGGTGAACTCGTTGGTCGTGAGATGGGTGTCGACGTTCACTTTCCTAAATTGGGTGGATCTGGAGCT	ProP-PD DMS	PARD6B_PDZ__Q9BYG5_138_252 Q09666 5672 5687 AHNAK||	Q09666	AHNAK	Neuroblast differentiation-associated protein AHNAK	PDZ	E_PDZ	H_nb_ptb	J_nb_rrm	1621	250	63	1596	305	100	849	480	196	2065	737	293	1390	1084	615	1667	928	389	766	1061	896	1652	2658	1730	2204	825	332	1794	504	189	1206	586	296	1353	487	169	1154	397	176	1590	570	226	2082	1056	408	1831	782	337	1515	900	368	2077	685	288	1955	916	367	1937	670	224	3030	965	355	1774	626	292	-0.500613	-0.0158832	-0.602657	-0.797271	1.404	0.712035	4.19256	4.23242	-0.830128	-0.746431	-0.286666	-0.366063	-0.464874	-0.604689	-0.62448	-0.163794	-0.794865	-0.998976	-1.02738	-0.76178	-0.762358	-1.12758	-0.654521	-0.900625	-0.542197	-0.078046	-0.593902	-0.801087	-0.933095	0.033529
5398	ELVGREMGVDVHFPKM	GTCGGAGGTAGTGGTGAATTGGTCGGTAGAGAGATGGGTGTAGACGTGCATTTCCCAAAGATGGGTGGATCTGGAGCT	ProP-PD DMS	PARD6B_PDZ__Q9BYG5_138_252 Q09666 5672 5687 AHNAK||	Q09666	AHNAK	Neuroblast differentiation-associated protein AHNAK	PDZ	E_PDZ	H_nb_ptb	J_nb_rrm	923	148	38	1785	346	62	469	201	117	1180	366	163	509	300	149	433	220	79	441	835	767	796	1223	790	1087	500	176	1374	420	138	736	343	158	1217	375	168	628	239	85	1155	387	130	777	545	234	1558	690	283	1171	601	172	1104	367	173	851	430	161	1169	349	112	973	271	156	1174	341	168	-0.364813	-0.617606	-1.08371	-1.13585	0.193961	0.191518	5.37305	4.09166	-0.30239	-0.632397	-0.567393	-0.557832	-0.399984	-1.09441	-0.497788	-0.773074	-1.26333	-1.331	0.265667	-0.702307	-1.74801	-0.942172	-0.491591	-1.45099	-0.410854	-0.675733	-1.05627	-1.12691	-0.804705	-0.531907
5399	ELVGREMGVDVHFPKM	GTCGGAGGTAGTGGTGAGTTAGTAGGCCGAGAGATGGGTGTGGACGTTCACTTTCCTAAGATGGGTGGATCTGGAGCT	ProP-PD DMS	PARD6B_PDZ__Q9BYG5_138_252 Q09666 5672 5687 AHNAK||	Q09666	AHNAK	Neuroblast differentiation-associated protein AHNAK	PDZ	E_PDZ	H_nb_ptb	J_nb_rrm	2005	294	81	1391	278	96	742	461	198	2269	799	326	196	177	75	2466	1243	531	2717	3868	3288	1817	2977	2052	1904	753	343	2442	636	271	1146	486	255	1567	489	268	855	292	110	2045	781	365	1381	1723	1796	1692	1290	2474	1217	723	325	1839	673	310	1987	910	425	2022	728	290	2108	756	328	1229	339	209	-0.547933	0.163926	-0.210854	-0.809738	1.53571	0.3895	4.29552	4.34767	-0.480909	-0.836958	-0.731476	-0.256235	-0.720705	-0.131715	-0.668626	0.018274	-0.413319	-1.0112	3.51163	3.1835	-0.634981	-0.636853	-0.537322	-0.535951	-0.587964	0.100558	-0.217323	-0.813084	-0.337562	-0.419436
5400	ELVGREMGVDVHFPKM	GTCGGAGGTAGTGGTGAGCTTGTGGGTCGCGAAATGGGAGTAGATGTTCACTTTCCTAAGATGGGTGGATCTGGAGCT	ProP-PD DMS	PARD6B_PDZ__Q9BYG5_138_252 Q09666 5672 5687 AHNAK||	Q09666	AHNAK	Neuroblast differentiation-associated protein AHNAK	PDZ	E_PDZ	H_nb_ptb	J_nb_rrm	1960	289	108	1077	192	57	926	514	210	1446	597	235	1565	1164	528	1549	857	350	1558	2692	2042	1077	1546	923	1658	729	333	1689	503	233	1209	538	211	1388	534	213	1102	402	159	1017	395	135	1274	780	273	1052	519	359	1817	1260	496	2127	792	266	2039	1124	590	1278	507	161	1848	691	302	1493	421	210	-0.207234	-0.309172	-0.665456	-0.295976	0.915155	0.655554	4.80872	3.81014	-0.116774	-0.278642	-0.965098	0.0371209	-0.41001	-0.516028	-0.350779	-0.460766	-0.85602	-0.507386	-0.494614	0.354276	-0.274707	-1.00419	0.210001	-0.500642	-0.258447	-0.369367	-0.654261	-0.31869	-0.191815	-0.614211
5401	ELVGREMGVDVHFPKN	GTCGGAGGTAGTGGTGAGCTAGTAGGGCGAGAAATGGGTGTGGATGTGCATTTCCCAAAGAATGGTGGATCTGGAGCT	ProP-PD DMS	PARD6B_PDZ__Q9BYG5_138_252 Q09666 5672 5687 AHNAK||	Q09666	AHNAK	Neuroblast differentiation-associated protein AHNAK	PDZ	E_PDZ	H_nb_ptb	J_nb_rrm	2533	364	141	1356	292	103	1154	645	318	2732	968	397	2663	1714	812	2278	1083	428	2650	3962	3675	1429	2418	1617	2369	928	424	2403	719	265	1222	568	229	2425	781	321	1452	503	274	2304	727	389	1436	1028	582	1741	788	275	1811	1136	507	1960	679	311	2282	1034	414	1891	711	224	2888	1044	414	2446	751	349	-0.242083	0.392864	-0.393683	-0.781395	0.446039	0.0803724	4.57826	4.40665	-0.50986	-0.558624	-0.76671	-0.523198	-0.147725	-0.652347	-0.38329	0.250087	-0.591362	-0.983407	0.713179	-0.840407	-0.455913	-0.838025	-0.76431	-0.694724	-0.292153	0.32796	-0.393048	-0.785809	-0.425154	-0.426728
5402	ELVGREMGVDVHFPKN	GTCGGAGGTAGTGGTGAACTTGTTGGTAGAGAGATGGGTGTTGACGTGCATTTTCCTAAGAATGGTGGATCTGGAGCT	ProP-PD DMS	PARD6B_PDZ__Q9BYG5_138_252 Q09666 5672 5687 AHNAK||	Q09666	AHNAK	Neuroblast differentiation-associated protein AHNAK	PDZ	E_PDZ	H_nb_ptb	J_nb_rrm	318	54	24	1311	286	53	457	279	102	1500	544	251	876	583	291	2007	1138	477	576	945	769	1594	2381	1739	1142	456	201	1639	482	265	815	402	207	1507	431	197	775	288	154	967	286	145	1253	584	235	1518	764	280	1069	670	221	2039	699	295	1058	415	186	1442	480	220	1790	520	276	865	268	111	0.39863	-0.252505	-0.481583	-0.537907	0.643688	0.775929	4.72321	4.14644	-0.489573	-0.100017	-0.203316	-0.783285	0.0882517	-0.968441	0.214449	-0.403388	-0.676961	-0.744633	-1.27003	-0.412978	-0.86244	-0.985998	-1.08939	-0.618182	0.327532	-0.313081	-0.477533	-0.5515	-0.771823	-0.536877
5403	ELVGREMGVDVHFPKN	GTCGGAGGTAGTGGTGAGCTAGTTGGACGGGAAATGGGTGTGGACGTACATTTTCCCAAGAATGGTGGATCTGGAGCT	ProP-PD DMS	PARD6B_PDZ__Q9BYG5_138_252 Q09666 5672 5687 AHNAK||	Q09666	AHNAK	Neuroblast differentiation-associated protein AHNAK	PDZ	E_PDZ	H_nb_ptb	J_nb_rrm	1251	201	75	1350	263	62	879	463	207	706	213	125	1724	985	408	2016	904	398	511	776	510	955	1717	1147	1621	678	273	1807	490	193	1118	411	284	1250	378	195	738	233	129	775	269	119	1285	782	329	1058	541	178	1555	849	373	1283	455	166	1484	554	303	1433	418	125	1920	662	251	968	234	91	0.0336109	-0.310716	-0.726453	-0.856589	-0.179047	0.0212875	4.17719	4.57917	-0.451308	-0.801818	-0.867034	-0.439049	-0.463702	-0.563971	-0.126087	-0.46233	-0.91542	-1.05715	-0.265665	-0.499215	-0.960137	-1.0619	-1.00283	-1.62307	-0.0255065	-0.370901	-0.712888	-0.858169	-0.634877	-1.4259
5404	ELVGREMGVDVHFPKP	GTCGGAGGTAGTGGTGAACTAGTGGGTAGAGAGATGGGTGTTGATGTTCACTTTCCTAAGCCTGGTGGATCTGGAGCT	ProP-PD DMS	PARD6B_PDZ__Q9BYG5_138_252 Q09666 5672 5687 AHNAK||	Q09666	AHNAK	Neuroblast differentiation-associated protein AHNAK	PDZ	E_PDZ	H_nb_ptb	J_nb_rrm	1508	232	73	2216	557	184	1407	749	360	2773	1119	419	3963	2378	1131	3829	1923	793	1831	2933	2310	1980	3310	2199	2833	1230	522	3165	996	337	1717	798	423	2598	831	297	1522	773	537	2256	804	392	2194	1172	427	3084	1302	531	2439	1177	642	2510	867	341	3061	1311	748	2240	796	301	3376	1183	630	2452	723	403	-0.270356	0.748331	-0.595556	-0.446064	0.194341	0.328749	4.59893	4.36475	-0.256886	-0.50046	-0.382562	-0.726928	1.61212	-0.330149	-0.409667	0.610019	-0.787949	-0.654568	-0.923903	-0.874758	-1.10108	-1.05541	-0.505562	-0.648685	-0.319498	0.681043	-0.587077	-0.46312	-0.156862	-0.330423
5405	ELVGREMGVDVHFPKP	GTCGGAGGTAGTGGTGAGCTCGTGGGAAGAGAGATGGGTGTCGATGTCCATTTTCCTAAACCTGGTGGATCTGGAGCT	ProP-PD DMS	PARD6B_PDZ__Q9BYG5_138_252 Q09666 5672 5687 AHNAK||	Q09666	AHNAK	Neuroblast differentiation-associated protein AHNAK	PDZ	E_PDZ	H_nb_ptb	J_nb_rrm	1252	181	70	368	94	29	721	365	165	2172	709	371	1141	711	380	1082	556	309	1451	2292	1908	1307	2374	1751	1796	803	294	2514	707	317	1180	483	200	1337	421	197	741	257	130	2215	675	301	1261	555	271	1681	750	340	1607	835	459	1673	481	189	1348	605	224	1417	464	257	2708	820	292	1540	526	230	-0.221415	0.739797	-0.847558	-0.739666	0.498406	0.812163	4.62392	4.71778	-0.349164	-0.514001	-1.19461	-0.429384	-0.244969	-1.04519	-0.364009	0.601377	-1.03335	-0.942486	-1.20968	-0.545678	-0.832606	-1.702	-0.891542	-0.426724	-0.272163	0.672566	-0.829288	-0.745653	-1.13841	-0.153644
5406	ELVGREMGVDVHFPKP	GTCGGAGGTAGTGGTGAACTGGTCGGGAGAGAGATGGGAGTAGACGTTCATTTCCCTAAACCAGGTGGATCTGGAGCT	ProP-PD DMS	PARD6B_PDZ__Q9BYG5_138_252 Q09666 5672 5687 AHNAK||	Q09666	AHNAK	Neuroblast differentiation-associated protein AHNAK	PDZ	E_PDZ	H_nb_ptb	J_nb_rrm	1521	220	67	1062	183	53	659	368	117	1745	670	301	808	473	272	2074	888	504	358	607	590	1204	1627	1178	1261	454	161	2329	641	260	719	416	278	1180	323	182	828	264	103	1449	470	221	1442	619	287	1540	652	261	1105	709	314	1711	574	232	1385	569	284	962	406	101	1613	599	235	1701	432	169	-0.476496	-0.42886	-0.974593	-0.373417	0.373463	0.201092	5.06919	3.84963	-1.12546	-0.715206	0.748429	-0.659304	-0.924308	-0.733517	-0.60198	-0.581958	-1.15706	-0.583328	-1.36893	-0.888052	-0.386636	-1.12021	-0.806099	-0.607027	-0.518872	-0.488253	-0.951387	-0.393212	-0.349264	-1.26138
5407	ELVGREMGVDVHFPKQ	GTCGGAGGTAGTGGTGAATTAGTGGGTAGGGAGATGGGAGTAGATGTGCATTTTCCCAAGCAAGGTGGATCTGGAGCT	ProP-PD DMS	PARD6B_PDZ__Q9BYG5_138_252 Q09666 5672 5687 AHNAK||	Q09666	AHNAK	Neuroblast differentiation-associated protein AHNAK	PDZ	E_PDZ	H_nb_ptb	J_nb_rrm	1487	222	60	2102	409	114	901	500	153	978	327	109	748	458	198	510	392	169	1410	2043	1898	1115	2071	1765	1884	811	342	1630	508	214	789	351	157	1415	439	156	876	247	165	1949	660	321	1286	606	254	1573	736	274	1284	689	369	1146	387	194	1240	605	341	710	233	83	2523	770	330	1659	452	168	-0.515393	-0.140214	-1.04825	-1.26207	0.136783	1.88034	4.47276	4.94103	-0.29354	-0.248491	-0.779245	-0.834471	-0.615933	-0.524687	-0.638269	-0.289686	-1.2288	-1.45477	-1.17582	-0.641739	-0.754967	-0.80373	-0.0965032	-0.990206	-0.556493	-0.201543	-1.02218	-1.24836	-0.880158	-1.09608
5408	ELVGREMGVDVHFPKQ	GTCGGAGGTAGTGGTGAGCTAGTTGGGCGGGAAATGGGAGTGGACGTACACTTTCCAAAACAAGGTGGATCTGGAGCT	ProP-PD DMS	PARD6B_PDZ__Q9BYG5_138_252 Q09666 5672 5687 AHNAK||	Q09666	AHNAK	Neuroblast differentiation-associated protein AHNAK	PDZ	E_PDZ	H_nb_ptb	J_nb_rrm	500	46	13	475	81	24	221	106	29	121	39	14	295	192	112	357	177	63	25	21	11	419	530	365	428	219	73	136	41	13	220	82	46	83	40	38	214	63	29	239	55	27	204	121	51	242	75	38	262	170	44	78	27	9	355	149	54	172	42	17	420	158	59	285	114	41	-1.77275	-0.417296	-1.67889	-1.2379	0.785371	0.0964393	1.89066	3.6049	-0.00578498	-0.669353	-1.09346	1.93604	-0.959411	-1.92353	-1.81129	-0.570249	-1.84293	-1.43107	-0.342584	-1.62426	-1.05492	-1.18432	-1.1255	-1.78543	-1.77259	-0.476767	-1.62832	-1.2251	-0.359341	0.131901
5409	ELVGREMGVDVHFPKQ	GTCGGAGGTAGTGGTGAACTCGTAGGGAGAGAGATGGGAGTTGACGTACACTTCCCAAAACAGGGTGGATCTGGAGCT	ProP-PD DMS	PARD6B_PDZ__Q9BYG5_138_252 Q09666 5672 5687 AHNAK||	Q09666	AHNAK	Neuroblast differentiation-associated protein AHNAK	PDZ	E_PDZ	H_nb_ptb	J_nb_rrm	1012	120	38	552	92	40	322	184	84	738	232	129	657	430	215	443	190	115	683	989	726	988	1665	1311	913	352	152	651	152	62	449	188	63	685	214	81	414	119	54	1175	373	175	702	421	102	787	411	139	811	475	238	797	282	116	913	307	137	855	264	111	937	381	159	1301	409	199	-0.979742	-0.081494	-0.413355	-0.785162	0.585663	0.299507	4.16007	4.57489	-0.634423	-1.24876	-1.40122	-0.724443	-1.0837	-0.816346	-1.07147	-0.230229	-0.610518	-0.987101	-1.06485	-0.389778	-0.538229	-0.90475	-1.59322	-0.982662	-1.0056	-0.143217	-0.411955	-0.789434	0.0262784	-0.289773
5410	ELVGREMGVDVHFPKR	GTCGGAGGTAGTGGTGAACTCGTCGGAAGGGAAATGGGAGTAGATGTACATTTCCCAAAACGTGGTGGATCTGGAGCT	ProP-PD DMS	PARD6B_PDZ__Q9BYG5_138_252 Q09666 5672 5687 AHNAK||	Q09666	AHNAK	Neuroblast differentiation-associated protein AHNAK	PDZ	E_PDZ	H_nb_ptb	J_nb_rrm	100	22	9	287	103	19	172	78	39	151	45	21	40	16	18	266	114	52	56	26	16	127	269	190	323	132	85	109	47	14	203	47	49	25	6	8	51	20	10	139	41	17	202	84	36	88	57	17	176	109	39	42	21	6	740	344	75	229	75	29	328	186	82	209	35	28	1.0807	1.14167	-1.07727	-1.17487	-0.0165824	-0.0756987	0.0816384	5.10597	0.0916255	0.441515	-1.95711	0.184806	0.275198	-1.21936	0.850768	1.0083	-1.25705	-1.36927	-1.56861	0.21366	-0.781009	-0.0686596	-1.43311	-0.870884	0.987214	1.07174	-1.05007	-1.16445	1.18533	-1.68562
5411	ELVGREMGVDVHFPKR	GTCGGAGGTAGTGGTGAACTAGTTGGTCGAGAAATGGGTGTCGACGTGCATTTTCCTAAAAGAGGTGGATCTGGAGCT	ProP-PD DMS	PARD6B_PDZ__Q9BYG5_138_252 Q09666 5672 5687 AHNAK||	Q09666	AHNAK	Neuroblast differentiation-associated protein AHNAK	PDZ	E_PDZ	H_nb_ptb	J_nb_rrm	249	34	15	240	37	12	262	133	33	612	228	102	343	231	94	49	30	32	123	89	36	223	370	240	382	132	84	537	149	51	122	34	24	584	268	81	269	109	44	716	218	130	535	242	163	746	267	86	432	239	103	579	176	68	353	111	38	762	264	76	501	166	74	776	205	97	-0.196013	-0.569414	-1.61642	-0.479927	0.403958	2.32128	1.01468	4.31528	-0.493772	-0.894111	-1.80939	0.276408	0.0217961	-0.624348	-0.34031	-0.724277	-1.78209	-0.687776	-0.672159	-1.74265	-0.934903	-1.5201	-2.12737	-1.08404	-0.247594	-0.627864	-1.56828	-0.495707	-0.553396	-0.888996
5412	ELVGREMGVDVHFPKR	GTCGGAGGTAGTGGTGAACTCGTGGGTAGAGAGATGGGTGTCGACGTTCATTTTCCCAAGAGAGGTGGATCTGGAGCT	ProP-PD DMS	PARD6B_PDZ__Q9BYG5_138_252 Q09666 5672 5687 AHNAK||	Q09666	AHNAK	Neuroblast differentiation-associated protein AHNAK	PDZ	E_PDZ	H_nb_ptb	J_nb_rrm	1562	245	68	756	148	32	859	412	206	1522	494	168	516	402	129	677	296	175	1010	1482	1341	745	802	639	1280	548	207	854	235	86	757	335	137	960	279	89	810	258	147	702	288	113	1062	559	227	1080	479	262	1019	655	250	805	267	117	1432	572	177	770	222	92	2121	632	276	1039	323	155	-0.350608	-0.379699	-0.900798	-1.34235	0.600717	0.332553	4.48109	3.30353	-0.454741	-0.842092	-0.924221	-1.18995	-0.391104	-0.11028	-0.484536	-0.532179	-1.0852	-1.5335	-0.82676	-0.318107	-0.579163	-1.04684	-1.49319	-1.23298	-0.397115	-0.439422	-0.880458	-1.32561	-0.934212	-0.34252
5413	ELVGREMGVDVHFPKS	GTCGGAGGTAGTGGTGAGTTGGTTGGGCGTGAAATGGGTGTCGACGTACATTTTCCAAAAAGCGGTGGATCTGGAGCT	ProP-PD DMS	PARD6B_PDZ__Q9BYG5_138_252 Q09666 5672 5687 AHNAK||	Q09666	AHNAK	Neuroblast differentiation-associated protein AHNAK	PDZ	E_PDZ	H_nb_ptb	J_nb_rrm	1210	181	90	1371	348	87	1203	779	333	1968	752	310	1726	1225	544	3317	1729	668	2157	3408	3067	3578	6237	4634	1643	641	348	2240	1004	383	1729	807	368	1727	549	237	1050	338	151	1577	603	309	1875	947	460	1620	719	323	1795	1026	418	2987	1109	395	2911	1454	646	1949	631	253	2759	794	371	1443	430	176	0.141441	0.482154	-0.0759046	-0.507271	0.713541	0.371338	4.72753	4.60814	-0.297445	0.840959	-0.579057	-0.502523	-0.698797	0.00621622	-0.0254902	0.340499	-0.281903	-0.71459	-0.73061	-0.575466	-0.901807	-0.935706	-0.318576	-0.888131	0.0787843	0.416652	-0.0876168	-0.522019	-0.963643	-0.681928
5414	ELVGREMGVDVHFPKS	GTCGGAGGTAGTGGTGAGCTGGTAGGACGTGAAATGGGAGTCGATGTTCATTTTCCTAAGTCCGGTGGATCTGGAGCT	ProP-PD DMS	PARD6B_PDZ__Q9BYG5_138_252 Q09666 5672 5687 AHNAK||	Q09666	AHNAK	Neuroblast differentiation-associated protein AHNAK	PDZ	E_PDZ	H_nb_ptb	J_nb_rrm	1508	1334	1412	2804	459	162	1415	772	273	2738	1295	1434	1480	947	383	1748	880	507	1802	2318	1896	2365	3921	2602	2117	921	353	3223	875	463	1382	615	270	2520	801	418	1306	455	239	2459	796	363	1869	993	393	2194	814	313	2539	1751	615	2778	1046	387	3186	2343	1633	2906	941	392	3368	1037	426	2507	787	305	5.89669	-0.369036	-0.917064	1.58539	0.202443	0.787926	3.89741	4.3398	-0.382644	-0.419255	-0.806671	-0.259015	-0.177995	-0.786996	5.34374	-0.521382	-1.10104	1.33755	-0.830146	-1.39316	-0.446988	-0.834463	1.49931	-0.8387	5.64515	-0.42883	-0.896093	1.49175	-0.905144	-0.582373
5415	ELVGREMGVDVHFPKS	GTCGGAGGTAGTGGTGAACTTGTGGGTCGAGAAATGGGTGTAGATGTACATTTTCCCAAGTCGGGTGGATCTGGAGCT	ProP-PD DMS	PARD6B_PDZ__Q9BYG5_138_252 Q09666 5672 5687 AHNAK||	Q09666	AHNAK	Neuroblast differentiation-associated protein AHNAK	PDZ	E_PDZ	H_nb_ptb	J_nb_rrm	1292	225	87	1702	369	69	1032	598	232	1081	384	171	1134	791	446	1933	1031	424	2541	4066	3819	973	1642	958	2115	639	332	2000	424	283	1278	594	276	1725	573	244	1014	334	184	2254	726	339	1850	892	433	1842	684	344	1685	884	391	1775	676	285	1703	840	366	2086	775	286	2058	753	388	1861	646	280	0.294955	-0.26285	-0.586286	-0.657622	0.986839	0.536439	4.82739	4.24843	-1.22447	-0.947768	-0.567219	-0.372569	-0.316376	-0.771432	0.117728	-0.413863	-0.778922	-0.862031	-0.895771	-1.037	-1.0902	-0.61617	-0.382891	-0.529192	0.227261	-0.323357	-0.578167	-0.666703	-0.0562969	-0.112478
5416	ELVGREMGVDVHFPKT	GTCGGAGGTAGTGGTGAGTTGGTCGGTAGAGAAATGGGTGTGGATGTTCACTTTCCCAAAACTGGTGGATCTGGAGCT	ProP-PD DMS	PARD6B_PDZ__Q9BYG5_138_252 Q09666 5672 5687 AHNAK||	Q09666	AHNAK	Neuroblast differentiation-associated protein AHNAK	PDZ	E_PDZ	H_nb_ptb	J_nb_rrm	2644	386	125	969	200	62	785	444	169	1336	477	229	2212	1453	610	2380	1024	494	721	966	610	2833	4857	3683	1977	887	337	1448	470	144	1477	645	269	1276	426	187	1059	332	170	2143	753	378	1126	625	258	1146	505	162	1565	844	395	1508	538	206	1550	617	297	820	246	112	2249	783	338	1340	437	156	-0.389742	0.141949	-0.693797	-0.538845	0.350553	-0.000652005	3.6959	4.58297	-0.289237	-0.5216	-0.948242	-0.315187	-0.602939	-0.341015	-0.521045	-0.00397937	-0.883619	-0.745553	-0.61681	-1.04091	-0.918412	-0.976176	-0.953972	-0.976424	-0.434965	0.0787277	-0.681501	-0.552403	-0.440875	-0.55862
5417	ELVGREMGVDVHFPKT	GTCGGAGGTAGTGGTGAGTTAGTGGGAAGAGAAATGGGTGTGGATGTGCACTTTCCCAAGACGGGTGGATCTGGAGCT	ProP-PD DMS	PARD6B_PDZ__Q9BYG5_138_252 Q09666 5672 5687 AHNAK||	Q09666	AHNAK	Neuroblast differentiation-associated protein AHNAK	PDZ	E_PDZ	H_nb_ptb	J_nb_rrm	1156	211	54	2673	369	119	684	521	173	1704	572	358	1163	786	240	2383	1326	560	706	1142	1109	2267	3288	2199	1288	611	272	1174	366	135	1020	586	333	1481	441	193	771	260	145	1015	319	143	1274	740	261	1338	597	195	1352	766	327	1337	582	205	1719	806	348	1127	522	194	2390	846	376	1761	570	226	-0.0126861	-0.935969	0.150226	-0.397666	0.00769232	0.719971	4.90773	3.96499	0.108328	-0.416781	0.49337	-0.703819	-0.210505	-0.918396	-0.169279	-1.09544	-0.0616917	-0.607107	-0.670445	-0.975324	-0.86944	-0.387667	-0.558676	0.230849	-0.070284	-0.991961	0.129728	-0.416546	-0.350297	-0.452607
5418	ELVGREMGVDVHFPKT	GTCGGAGGTAGTGGTGAACTTGTTGGACGGGAGATGGGTGTTGATGTTCACTTTCCAAAGACCGGTGGATCTGGAGCT	ProP-PD DMS	PARD6B_PDZ__Q9BYG5_138_252 Q09666 5672 5687 AHNAK||	Q09666	AHNAK	Neuroblast differentiation-associated protein AHNAK	PDZ	E_PDZ	H_nb_ptb	J_nb_rrm	696	99	53	1512	269	82	820	414	171	1281	378	157	1190	770	344	1062	552	229	1287	2160	1709	1722	2928	1893	1735	620	273	1522	376	142	828	280	159	2078	607	241	954	365	177	1186	453	145	1467	711	301	782	875	874	1869	1017	490	1421	562	237	1383	598	249	971	381	124	2299	735	383	952	309	131	0.0874542	-0.290348	-0.97667	-1.40644	0.383912	0.459342	4.76455	4.3834	-0.869579	-1.16715	-1.44762	-0.895361	0.0559784	-0.67377	-0.0758555	-0.441706	-1.15909	-1.59635	-1.06314	3.63738	-0.848655	-0.482054	-0.866115	-0.504373	0.0265697	-0.35067	-0.953382	-1.38729	-0.482971	-0.356574
5419	ELVGREMGVDVHFPKV	GTCGGAGGTAGTGGTGAGTTAGTAGGCAGGGAAATGGGTGTCGACGTTCATTTTCCCAAGGTTGGTGGATCTGGAGCT	ProP-PD DMS	PARD6B_PDZ__Q9BYG5_138_252 Q09666 5672 5687 AHNAK||	Q09666	AHNAK	Neuroblast differentiation-associated protein AHNAK	PDZ	E_PDZ	H_nb_ptb	J_nb_rrm	2411	404	169	2764	543	137	1383	799	318	2725	961	458	1943	1192	601	2615	1354	631	4223	6563	6061	3593	5762	3935	2770	1013	428	3041	813	326	1595	808	318	2510	817	316	1259	442	153	3318	1043	502	2253	1155	486	2409	1116	392	1906	1313	551	2134	814	288	2837	1252	539	2831	951	320	2831	933	344	2884	839	338	0.267722	-0.220927	-0.563513	-0.594254	0.358331	0.600424	4.70519	4.27612	-0.846144	-0.828191	-0.486173	-0.56611	-0.741472	-0.819959	0.0923214	-0.371414	-0.756745	-0.799889	-0.873575	-0.753135	-0.212161	-0.848669	-0.759773	-0.992735	0.200921	-0.281715	-0.556279	-0.605723	-0.818432	-0.782764
5420	ELVGREMGVDVHFPKV	GTCGGAGGTAGTGGTGAACTTGTGGGTAGGGAAATGGGTGTCGACGTGCATTTCCCAAAGGTAGGTGGATCTGGAGCT	ProP-PD DMS	PARD6B_PDZ__Q9BYG5_138_252 Q09666 5672 5687 AHNAK||	Q09666	AHNAK	Neuroblast differentiation-associated protein AHNAK	PDZ	E_PDZ	H_nb_ptb	J_nb_rrm	339	29	24	260	49	16	494	297	120	788	268	146	190	118	45	428	277	120	742	1057	979	110	160	87	448	296	194	426	97	32	494	234	97	406	111	56	573	208	111	623	188	82	519	265	120	392	190	93	782	379	185	871	354	158	1264	540	412	540	299	84	766	239	81	623	177	75	-0.832388	-0.0212658	-0.402794	-0.536209	0.0239028	1.28713	4.41026	3.74391	1.74207	-1.59483	-0.653352	-0.79501	0.00111107	-1.10525	-0.934002	-0.169244	-0.600234	-0.742968	-0.782956	-0.155402	-1.23197	-0.307047	-0.149749	0.476183	-0.863084	-0.0833926	-0.401805	-0.549866	-1.0957	-0.787743
5421	ELVGREMGVDVHFPKV	GTCGGAGGTAGTGGTGAACTGGTGGGTAGAGAAATGGGAGTTGACGTGCATTTTCCTAAAGTCGGTGGATCTGGAGCT	ProP-PD DMS	PARD6B_PDZ__Q9BYG5_138_252 Q09666 5672 5687 AHNAK||	Q09666	AHNAK	Neuroblast differentiation-associated protein AHNAK	PDZ	E_PDZ	H_nb_ptb	J_nb_rrm	496	98	27	792	193	56	820	526	198	1862	612	298	2363	1636	677	1130	642	205	332	511	350	3654	5845	4237	2051	709	304	1691	393	178	1483	551	310	1014	337	168	1438	468	256	759	209	70	956	483	245	832	242	128	1610	886	318	1572	555	217	1827	735	278	1205	356	190	2487	799	503	999	304	138	0.300183	0.53252	-0.27565	-0.812585	0.522862	0.418572	4.27719	4.33462	-1.01757	-1.13846	-1.11857	-0.165167	-0.372471	-1.82819	0.122605	0.391497	-0.476419	-1.01399	-0.668949	-1.80148	-1.20334	-0.984867	-1.22073	-0.823745	0.232317	0.466679	-0.279601	-0.815823	-0.229833	-0.481656
5422	ELVGREMGVDVHFPKW	GTCGGAGGTAGTGGTGAATTAGTAGGGCGTGAAATGGGTGTAGATGTACATTTTCCTAAGTGGGGTGGATCTGGAGCT	ProP-PD DMS	PARD6B_PDZ__Q9BYG5_138_252 Q09666 5672 5687 AHNAK||	Q09666	AHNAK	Neuroblast differentiation-associated protein AHNAK	PDZ	E_PDZ	H_nb_ptb	J_nb_rrm	1215	218	101	602	109	52	1054	649	243	1915	822	340	2812	1819	815	1363	794	334	2570	4012	3511	1849	2771	1817	1879	808	296	2039	609	200	1210	557	242	1632	550	258	1194	457	173	2030	641	332	1474	826	453	1412	698	245	2079	1200	488	1818	688	286	2159	1046	487	2041	730	277	2285	777	333	1987	545	263	0.571226	0.242831	-0.424247	-0.0924551	0.385787	0.875859	4.64955	4.03705	-0.480989	-0.712616	-0.6969	-0.198911	-0.295185	-0.696196	0.375469	0.0981697	-0.621126	-0.307805	-0.197122	-0.530886	-0.870437	-0.657684	-0.358748	-0.621886	0.494465	0.178933	-0.422425	-0.122842	-0.526916	-0.747292
5423	ELVGREMGVDVHFPKW	GTCGGAGGTAGTGGTGAGCTGGTTGGACGTGAAATGGGTGTTGATGTCCATTTTCCAAAATGGGGTGGATCTGGAGCT	ProP-PD DMS	PARD6B_PDZ__Q9BYG5_138_252 Q09666 5672 5687 AHNAK||	Q09666	AHNAK	Neuroblast differentiation-associated protein AHNAK	PDZ	E_PDZ	H_nb_ptb	J_nb_rrm	799	128	52	1213	223	66	736	385	205	1530	569	221	1351	779	386	3097	1505	782	743	925	705	2129	3153	2274	1516	505	251	2091	570	185	923	415	198	1347	406	162	831	244	111	2062	769	285	1526	679	309	1372	667	188	1630	876	423	1378	532	180	2151	923	342	1615	536	216	2033	700	264	2259	697	341	0.121526	-0.228922	-0.518562	-0.682735	0.107334	0.524694	3.69219	4.10803	-0.949545	-1.03407	-0.650307	-0.781771	-1.01076	-0.554783	-0.0440693	-0.379509	-0.712971	-0.886657	-1.26743	-0.875867	-0.888736	-0.865139	-1.03751	-0.796595	0.059523	-0.289656	-0.513074	-0.690868	-0.646205	-0.345869
5424	ELVGREMGVDVHFPKW	GTCGGAGGTAGTGGTGAGTTGGTCGGTCGGGAAATGGGTGTAGATGTTCATTTTCCTAAATGGGGTGGATCTGGAGCT	ProP-PD DMS	PARD6B_PDZ__Q9BYG5_138_252 Q09666 5672 5687 AHNAK||	Q09666	AHNAK	Neuroblast differentiation-associated protein AHNAK	PDZ	E_PDZ	H_nb_ptb	J_nb_rrm	1159	178	74	1537	343	74	1075	558	253	1893	785	292	2143	1534	625	1664	896	349	1596	2640	2419	943	1844	1224	1492	750	277	1933	863	531	995	459	247	1758	601	202	1320	433	157	2254	790	385	1860	1164	339	1826	837	314	2574	1452	551	2637	1027	418	2887	1208	533	1462	565	189	2830	989	506	1668	653	325	0.0242457	-0.0306739	-0.758976	-0.357985	0.62325	0.49694	4.90827	4.81289	0.0609163	1.44446	-0.38723	-0.581437	-0.92666	-0.393297	-0.134825	-0.178771	-0.947092	-0.568194	-0.667943	-0.702283	-1.04335	-0.586029	-0.901938	-0.522313	-0.0345644	-0.0927375	-0.744147	-0.378361	-0.215724	0.454413
5425	ELVGREMGVDVHFPKY	GTCGGAGGTAGTGGTGAATTAGTAGGCCGCGAGATGGGAGTTGATGTACATTTTCCCAAATATGGTGGATCTGGAGCT	ProP-PD DMS	PARD6B_PDZ__Q9BYG5_138_252 Q09666 5672 5687 AHNAK||	Q09666	AHNAK	Neuroblast differentiation-associated protein AHNAK	PDZ	E_PDZ	H_nb_ptb	J_nb_rrm	1281	184	65	1379	250	88	729	432	173	1468	567	258	1761	1364	560	2217	1127	557	1308	2236	1785	2826	4739	3210	1460	612	228	1483	445	147	1028	467	255	1239	456	197	659	288	234	989	348	208	1502	762	280	1486	739	248	1519	963	376	1159	516	170	1291	642	251	1184	420	192	2226	774	405	1082	330	123	-0.335977	-0.0850748	-0.466038	-0.33465	0.923168	0.615328	4.83932	4.39511	-0.545022	-0.687975	-0.423009	-0.00834405	1.28164	-0.0817142	-0.470886	-0.233855	-0.661822	-0.545311	-1.0941	-0.569518	-0.597718	-0.398257	-0.490901	-0.404829	-0.382964	-0.146774	-0.462591	-0.355906	-0.203553	-0.721873
5426	ELVGREMGVDVHFPKY	GTCGGAGGTAGTGGTGAATTGGTGGGACGCGAGATGGGTGTTGACGTTCACTTTCCGAAATATGGTGGATCTGGAGCT	ProP-PD DMS	PARD6B_PDZ__Q9BYG5_138_252 Q09666 5672 5687 AHNAK||	Q09666	AHNAK	Neuroblast differentiation-associated protein AHNAK	PDZ	E_PDZ	H_nb_ptb	J_nb_rrm	1871	319	78	1885	306	103	1422	717	302	1494	557	261	993	827	472	1955	966	416	1994	3603	2811	2310	4158	2964	2112	907	414	2914	842	302	1460	625	354	2731	813	394	1363	527	245	2569	957	396	2644	1353	630	1305	567	209	2159	1240	462	2456	945	438	2978	1307	657	1676	602	188	3749	1248	496	2399	793	341	-0.255585	-0.440143	-0.95712	-0.419562	1.65346	0.331051	4.99913	4.6544	-0.198337	-0.711248	-0.590089	-0.575051	0.0333779	-0.400863	-0.395886	-0.593383	-1.14005	-0.628579	-0.742303	-0.907356	-1.00502	-0.452408	-0.584317	-0.860973	-0.305211	-0.49946	-0.934593	-0.437617	-0.692025	-0.282944
5427	ELVGREMGVDVHFPKY	GTCGGAGGTAGTGGTGAGCTCGTGGGTCGTGAGATGGGTGTAGATGTTCACTTCCCAAAATATGGTGGATCTGGAGCT	ProP-PD DMS	PARD6B_PDZ__Q9BYG5_138_252 Q09666 5672 5687 AHNAK||	Q09666	AHNAK	Neuroblast differentiation-associated protein AHNAK	PDZ	E_PDZ	H_nb_ptb	J_nb_rrm	2249	327	124	1282	273	72	1177	722	346	2716	1075	402	2108	1476	725	3173	1638	663	2816	4293	3926	1794	3044	2334	2555	1166	402	2425	707	226	1707	788	320	2556	799	332	975	329	155	2482	872	397	1534	947	314	1695	769	293	1666	1226	496	1764	613	237	2687	1230	464	2643	1076	366	3736	1389	591	2542	717	354	-0.231503	0.0542662	-0.110991	-0.516033	0.805782	0.40013	4.62633	4.56541	-0.35883	-0.829023	-0.78273	-0.609466	-0.448986	-0.482597	-0.373419	-0.0927636	-0.316071	-0.723183	-0.539282	-0.716882	-0.0310508	-1.05633	-0.805768	-0.325432	-0.281919	-0.00836714	-0.12134	-0.530451	-0.245476	-0.627948
5524	AQSSQGSSVDAGCGTG	GTCGGAGGTAGTGGTGCTCAAAGTAGTCAGGGATCTTCTGTAGATGCTGGATGTGGGACTGGTGGTGGATCTGGAGCT	ProP-PD DMS	SYNJ2BP_PDZ__P57105_6_103 Q14CM0 1210 1224 FRMPD4||	Q14CM0	FRMPD4	FERM and PDZ domain-containing protein 4	PDZ	E_PDZ	H_nb_ptb	J_nb_rrm	1901	286	74	1220	279	60	775	499	224	808	316	160	1651	999	490	1438	553	271	997	515	200	2052	848	346	1302	632	290	1815	575	209	1042	1319	1092	1580	1556	1141	907	331	150	1487	540	246	1237	538	315	1443	748	278	1888	992	426	1840	667	278	2268	1162	632	1537	622	289	2475	848	447	777	274	110	-0.54302	0.0357258	-0.029763	-0.143403	0.269243	-0.3709	-0.206123	-0.177531	0.225961	-0.384007	3.91937	3.98252	-0.214349	-0.356214	-0.664042	-0.111537	-0.236969	-0.357767	-1.00474	-0.293617	-1.12467	-0.805817	0.0166595	0.0628048	-0.583212	-0.0267832	-0.043268	-0.171869	-0.242602	-0.153003
5525	AQSSQGSSVDAGCGTG	GTCGGAGGTAGTGGTGCACAATCTTCGCAAGGTAGCAGTGTTGATGCCGGATGCGGTACTGGTGGTGGATCTGGAGCT	ProP-PD DMS	SYNJ2BP_PDZ__P57105_6_103 Q14CM0 1210 1224 FRMPD4||	Q14CM0	FRMPD4	FERM and PDZ domain-containing protein 4	PDZ	E_PDZ	H_nb_ptb	J_nb_rrm	2812	391	143	2206	435	114	1871	1010	381	2761	979	431	3970	2122	863	2058	829	345	3151	1380	547	1750	771	420	3626	1434	536	3032	879	373	1926	2216	1612	3711	2855	2183	1808	559	293	3479	1137	521	2823	1531	588	2722	1139	428	3790	2746	2045	3160	1093	495	3744	1618	665	2961	954	337	5775	1871	898	3164	828	390	-0.395686	-0.169038	-0.868752	-0.682692	-0.450111	-0.429388	-0.746816	0.324379	-0.740667	-0.483522	3.38692	3.20618	-0.62348	-0.745039	-0.52659	-0.318872	-1.05399	-0.886615	-0.798902	-1.0126	0.731786	-0.859959	-0.886026	-1.0712	-0.440714	-0.230174	-0.849658	-0.690827	-0.54421	-0.932564
5526	AQSSQGSSVDAGCGTG	GTCGGAGGTAGTGGTGCACAATCGTCTCAGGGATCGTCAGTAGATGCTGGTTGTGGAACAGGTGGTGGATCTGGAGCT	ProP-PD DMS	SYNJ2BP_PDZ__P57105_6_103 Q14CM0 1210 1224 FRMPD4||	Q14CM0	FRMPD4	FERM and PDZ domain-containing protein 4	PDZ	E_PDZ	H_nb_ptb	J_nb_rrm	1424	201	84	2753	497	225	1294	643	347	2837	1007	457	890	640	255	2498	878	389	1879	767	298	2580	1007	427	2307	881	317	2601	793	295	1344	1291	902	2457	1732	1194	1156	352	190	2358	868	405	1709	875	399	1613	618	281	2215	1092	441	1812	633	236	3551	1371	672	2029	647	253	3069	1034	413	1873	542	237	-0.20659	0.166683	-0.6792	-0.637861	0.610004	-0.822381	-1.01301	-0.299184	-0.908477	-0.483924	2.66828	2.77834	-0.636225	-0.272292	-0.350178	0.0210654	-0.869404	-0.842652	-0.768213	-1.06216	-1.42903	-1.0871	-1.03204	-0.972525	-0.257824	0.103296	-0.667471	-0.647687	-0.646133	-0.695875
5527	CQSSQGSSVDAGCGTG	GTCGGAGGTAGTGGTTGTCAATCATCACAAGGTAGTAGTGTCGACGCTGGTTGTGGCACGGGTGGTGGATCTGGAGCT	ProP-PD DMS	SYNJ2BP_PDZ__P57105_6_103 Q14CM0 1210 1224 FRMPD4||	Q14CM0	FRMPD4	FERM and PDZ domain-containing protein 4	PDZ	E_PDZ	H_nb_ptb	J_nb_rrm	2355	300	134	2747	500	146	1957	996	417	3107	1124	484	4202	2274	1091	3805	1549	648	2573	1289	511	4459	1701	587	3587	1468	645	3972	1021	441	2160	2467	1833	3742	2902	2026	1717	558	226	3560	1213	607	2494	1196	584	2860	1332	548	3194	1952	700	3628	1290	597	3757	1530	725	2864	1082	454	4626	1510	700	3565	1112	468	-0.424633	-0.276831	-0.933648	-0.642207	-0.171896	-0.386541	-0.286069	-0.592459	-0.412792	-0.864695	3.38979	3.11547	-0.80531	-0.4619	-0.553596	-0.42802	-1.11719	-0.846914	-0.907451	-0.527409	-0.840326	-0.733485	-0.901186	-0.305372	-0.468711	-0.337244	-0.912032	-0.651868	-0.563149	-0.500421
5528	CQSSQGSSVDAGCGTG	GTCGGAGGTAGTGGTTGCCAGTCTTCTCAAGGATCCTCAGTTGATGCAGGATGTGGGACTGGTGGTGGATCTGGAGCT	ProP-PD DMS	SYNJ2BP_PDZ__P57105_6_103 Q14CM0 1210 1224 FRMPD4||	Q14CM0	FRMPD4	FERM and PDZ domain-containing protein 4	PDZ	E_PDZ	H_nb_ptb	J_nb_rrm	271	45	28	1007	190	61	702	295	125	997	345	211	43	35	16	756	358	176	149	84	27	967	395	151	1609	679	293	1742	476	190	804	886	640	953	856	563	751	244	95	794	301	175	1236	633	230	839	380	253	1066	624	298	550	211	109	1025	482	150	953	1049	1478	1267	503	242	1255	324	171	0.69624	-0.0690919	-1.57316	-0.319893	1.28851	0.36315	-0.134127	-0.280252	-0.330595	-0.758878	3.21887	3.53267	-0.856889	0.158561	0.492097	-0.217671	-1.73996	-0.53084	-1.07539	0.0125668	-0.60515	-0.309479	-0.955641	4.91301	0.615375	-0.130898	-1.52669	-0.341705	0.125305	-0.830631
5529	CQSSQGSSVDAGCGTG	GTCGGAGGTAGTGGTTGTCAATCAAGTCAGGGTAGCTCCGTGGATGCTGGTTGTGGCACAGGAGGTGGATCTGGAGCT	ProP-PD DMS	SYNJ2BP_PDZ__P57105_6_103 Q14CM0 1210 1224 FRMPD4||	Q14CM0	FRMPD4	FERM and PDZ domain-containing protein 4	PDZ	E_PDZ	H_nb_ptb	J_nb_rrm	1663	257	66	1504	281	68	1209	609	334	1900	753	362	1084	659	329	1353	623	214	986	536	241	494	268	99	1988	758	260	3413	983	463	1165	1305	978	2203	1707	1193	936	271	135	2846	1011	425	1340	763	332	2231	960	425	1533	909	404	2945	1114	474	1946	964	416	1479	548	208	2882	942	491	1776	608	272	-0.475125	-0.399598	-0.610801	-0.170041	0.31208	-0.218463	0.161205	0.497088	-0.975854	-0.371218	3.33073	3.11411	-0.934828	-0.556377	-0.600701	-0.552328	-0.802795	-0.383889	-0.455327	-0.701198	-0.657231	-0.628826	-0.381187	-0.500517	-0.517545	-0.459187	-0.60173	-0.197502	-0.410848	-0.117938
5530	DQSSQGSSVDAGCGTG	GTCGGAGGTAGTGGTGATCAGTCATCACAAGGTAGTTCTGTAGATGCGGGTTGTGGTACCGGTGGTGGATCTGGAGCT	ProP-PD DMS	SYNJ2BP_PDZ__P57105_6_103 Q14CM0 1210 1224 FRMPD4||	Q14CM0	FRMPD4	FERM and PDZ domain-containing protein 4	PDZ	E_PDZ	H_nb_ptb	J_nb_rrm	1105	160	63	2303	510	98	1167	883	345	675	316	141	1864	1314	573	1792	937	368	2196	1104	615	1572	682	265	2466	1491	1203	1920	728	316	1375	1112	764	1321	773	395	1081	450	243	1001	381	199	1612	1114	493	1754	928	551	2497	1656	800	1497	714	334	1792	1153	592	1396	670	316	3629	1562	807	1600	525	342	-0.196452	-0.177719	0.341204	0.320005	0.662969	0.405221	0.173996	-0.0914981	1.70969	0.446814	2.01379	1.76598	0.519811	0.018232	-0.340719	-0.327663	0.124286	0.0966698	0.252874	0.391667	-0.156183	0.318349	0.684345	0.661935	-0.248019	-0.238796	0.313285	0.274069	0.476639	0.215766
5531	DQSSQGSSVDAGCGTG	GTCGGAGGTAGTGGTGATCAGTCATCGCAGGGTTCAAGCGTTGATGCTGGTTGTGGTACCGGAGGTGGATCTGGAGCT	ProP-PD DMS	SYNJ2BP_PDZ__P57105_6_103 Q14CM0 1210 1224 FRMPD4||	Q14CM0	FRMPD4	FERM and PDZ domain-containing protein 4	PDZ	E_PDZ	H_nb_ptb	J_nb_rrm	1783	291	94	929	213	37	1061	872	442	1592	746	413	2603	2488	1076	2287	1179	551	1381	779	397	1682	965	413	2014	1123	454	2212	865	402	1147	1013	617	2316	1277	715	1032	479	276	2857	1265	581	2098	1428	686	1604	874	443	2397	1679	803	2490	1209	559	2016	1155	475	1250	649	210	3048	1314	680	1583	750	347	-0.0797675	-0.178702	0.970627	0.612601	1.76666	0.589098	0.451727	0.815224	0.530882	0.637973	2.16691	1.68351	1.01432	0.396741	-0.231861	-0.328658	0.737231	0.383601	0.310508	0.284483	0.0208292	0.364532	0.0306331	0.437451	-0.135164	-0.239773	0.918251	0.555634	0.48407	0.986299
5532	DQSSQGSSVDAGCGTG	GTCGGAGGTAGTGGTGATCAGAGTTCTCAGGGTAGTTCTGTGGACGCTGGATGCGGCACTGGTGGTGGATCTGGAGCT	ProP-PD DMS	SYNJ2BP_PDZ__P57105_6_103 Q14CM0 1210 1224 FRMPD4||	Q14CM0	FRMPD4	FERM and PDZ domain-containing protein 4	PDZ	E_PDZ	H_nb_ptb	J_nb_rrm	1796	281	136	2920	617	165	1483	997	509	4150	1920	1076	1289	799	374	4745	2430	1063	3488	1966	942	3559	1901	823	3303	1608	637	3932	1574	1122	2229	1612	1178	3116	1820	1217	2012	829	524	3321	1434	852	2906	2072	1038	2890	1713	893	2977	2046	1023	2281	1101	653	4301	2509	1452	3633	1615	736	3656	1727	771	3618	1359	673	0.23438	0.0422566	0.287937	0.582897	0.292159	0.476259	0.366775	0.622278	0.0421557	1.26745	1.69067	2.10653	0.703968	0.673545	0.0612154	-0.104924	0.0724132	0.354472	0.531854	0.608576	0.0140095	0.68148	0.515007	0.355111	0.168673	-0.0202962	0.262087	0.527051	0.59697	0.311527
5533	EQSSQGSSVDAGCGTG	GTCGGAGGTAGTGGTGAGCAGTCTTCCCAAGGATCGTCAGTTGATGCCGGGTGTGGAACAGGTGGTGGATCTGGAGCT	ProP-PD DMS	SYNJ2BP_PDZ__P57105_6_103 Q14CM0 1210 1224 FRMPD4||	Q14CM0	FRMPD4	FERM and PDZ domain-containing protein 4	PDZ	E_PDZ	H_nb_ptb	J_nb_rrm	1833	317	119	2567	524	145	2132	1482	633	3403	1317	667	2921	1735	869	3458	1520	746	2944	1808	831	2292	1107	461	3401	1500	711	3871	1374	537	2165	2024	1242	3402	2050	1294	1731	644	332	2825	1115	620	2605	1579	660	3562	3015	3094	3730	2465	1200	4298	1849	877	3591	1906	1059	2985	1285	504	4277	1841	968	3408	1411	1069	0.241392	-0.016414	0.166375	-0.184233	0.230178	0.0968313	0.60589	0.291461	-0.0591221	0.0887662	2.38571	2.1368	0.0371326	0.241437	0.0677571	-0.164331	-0.0459658	-0.397806	-0.289684	2.71829	-0.15846	-0.0283271	0.157569	0.0500963	0.175455	-0.0785732	0.145249	-0.21116	0.498712	1.16444
5534	EQSSQGSSVDAGCGTG	GTCGGAGGTAGTGGTGAACAAAGCTCACAAGGTTCGTCTGTTGATGCTGGATGTGGAACAGGCGGTGGATCTGGAGCT	ProP-PD DMS	SYNJ2BP_PDZ__P57105_6_103 Q14CM0 1210 1224 FRMPD4||	Q14CM0	FRMPD4	FERM and PDZ domain-containing protein 4	PDZ	E_PDZ	H_nb_ptb	J_nb_rrm	1424	263	81	1917	357	78	477	345	189	1023	442	212	2017	1244	521	1776	846	292	1690	944	376	1693	775	249	1654	783	407	2128	741	325	1169	1063	655	1282	732	410	1411	678	434	1318	479	238	1360	866	636	1096	672	295	1469	915	521	905	461	181	2109	1080	519	908	347	160	2422	910	477	1284	789	749	0.214868	-0.518995	0.635061	0.133243	0.116416	-0.0942206	0.0934629	-0.147189	0.303206	0.174409	2.2902	1.80216	1.29108	-0.227878	0.0430125	-0.673225	0.41045	-0.0864762	0.652889	0.499679	-0.153981	0.314584	-0.139366	-0.139545	0.149802	-0.577783	0.595724	0.0943483	0.0514805	2.73977
5535	EQSSQGSSVDAGCGTG	GTCGGAGGTAGTGGTGAGCAATCTAGCCAGGGTTCAAGTGTAGATGCTGGTTGTGGGACAGGTGGTGGATCTGGAGCT	ProP-PD DMS	SYNJ2BP_PDZ__P57105_6_103 Q14CM0 1210 1224 FRMPD4||	Q14CM0	FRMPD4	FERM and PDZ domain-containing protein 4	PDZ	E_PDZ	H_nb_ptb	J_nb_rrm	1149	202	76	1743	410	105	1038	607	339	1918	802	410	2912	2054	838	1710	763	314	1946	939	531	597	327	166	1869	1018	508	1859	581	285	1656	1492	902	1103	703	468	1041	362	230	1465	656	311	2055	1407	645	1433	737	301	1554	1256	536	1376	671	300	1681	819	446	1222	540	261	2479	1056	574	1567	544	379	0.293215	0.295667	-0.0728064	0.102394	0.570944	-0.0863615	0.0534986	0.872805	0.726518	-0.0434089	2.22933	2.39512	0.0862872	0.48597	0.116104	0.151669	-0.278886	-0.116728	0.267659	-0.196577	0.367125	0.335392	-0.14463	0.413772	0.225577	0.231414	-0.084639	0.0646622	0.506971	0.484461
5536	FQSSQGSSVDAGCGTG	GTCGGAGGTAGTGGTTTCCAGAGCAGTCAGGGTTCAAGTGTAGATGCCGGATGCGGTACAGGTGGTGGATCTGGAGCT	ProP-PD DMS	SYNJ2BP_PDZ__P57105_6_103 Q14CM0 1210 1224 FRMPD4||	Q14CM0	FRMPD4	FERM and PDZ domain-containing protein 4	PDZ	E_PDZ	H_nb_ptb	J_nb_rrm	1734	252	117	2254	451	103	1582	1048	470	3404	1238	537	3228	1913	830	3568	1514	637	1664	679	325	4551	1830	704	2932	1286	527	2948	848	349	1854	2405	2081	3332	3227	2463	1567	569	279	2325	907	397	2779	1525	647	1947	866	357	2462	1440	584	2632	1038	394	2847	1131	695	2503	881	296	3647	1172	512	2751	771	482	-0.0149366	-0.274828	0.0655041	-0.613715	0.019453	-0.233731	-0.739477	-0.321801	-0.268087	-0.549088	4.07151	3.97801	-0.123499	-0.146813	-0.171379	-0.425991	-0.144196	-0.818973	-0.621633	-0.681438	-0.828222	-0.636361	-0.656995	-0.835787	-0.0724607	-0.335254	0.0482974	-0.62445	-0.688331	-0.35246
5537	FQSSQGSSVDAGCGTG	GTCGGAGGTAGTGGTTTTCAGTCATCCCAGGGATCCTCGGTAGATGCTGGTTGTGGAACTGGAGGTGGATCTGGAGCT	ProP-PD DMS	SYNJ2BP_PDZ__P57105_6_103 Q14CM0 1210 1224 FRMPD4||	Q14CM0	FRMPD4	FERM and PDZ domain-containing protein 4	PDZ	E_PDZ	H_nb_ptb	J_nb_rrm	3140	444	106	1434	249	93	1052	622	238	1890	733	335	2275	1219	577	1823	797	306	2166	1044	446	1839	750	241	1905	747	269	2837	829	308	1970	2848	2333	2607	2828	2162	1615	505	227	1737	554	231	2249	1257	540	2547	1317	501	2270	1219	591	2072	846	344	2524	1098	396	2309	829	291	2551	836	402	2540	721	387	-0.805108	-0.141674	-0.535249	-0.314955	-0.226688	-0.251099	-0.319609	-0.478037	-0.816929	-0.628149	4.39174	4.36145	-0.799532	-0.97037	-0.908552	-0.291165	-0.729222	-0.525997	-0.539435	-0.272628	-0.886553	-0.420214	-1.02706	-0.71099	-0.836699	-0.202994	-0.529113	-0.336953	-0.503251	-0.502207
5538	FQSSQGSSVDAGCGTG	GTCGGAGGTAGTGGTTTTCAGAGTTCTCAGGGTTCAAGTGTAGACGCTGGATGCGGAACTGGTGGTGGATCTGGAGCT	ProP-PD DMS	SYNJ2BP_PDZ__P57105_6_103 Q14CM0 1210 1224 FRMPD4||	Q14CM0	FRMPD4	FERM and PDZ domain-containing protein 4	PDZ	E_PDZ	H_nb_ptb	J_nb_rrm	1699	272	146	840	176	39	1471	713	359	3452	1350	586	1418	817	366	2007	880	450	1307	618	252	1099	456	159	2447	999	417	2640	832	278	2395	3214	2499	2793	2748	2036	1573	534	261	2234	711	353	2468	1238	594	2919	1195	531	2598	1457	641	3067	1083	445	2464	1034	534	3810	1337	458	3256	1164	850	2424	800	373	0.409179	-0.168954	-0.856869	-0.356603	-0.0375699	0.144121	-0.445357	-0.337118	-0.487536	-0.511254	4.04516	3.99265	-0.376805	-0.727875	0.224291	-0.318787	-1.04242	-0.566839	-0.772001	-0.867142	-0.865682	-0.91888	-0.695871	-0.821635	0.337736	-0.23009	-0.838237	-0.377032	0.305009	-0.186484
5539	GQSSQGSSVDAGCGTG	GTCGGAGGTAGTGGTGGTCAGTCTTCTCAGGGATCGTCTGTTGATGCAGGTTGTGGAACCGGCGGTGGATCTGGAGCT	ProP-PD DMS	SYNJ2BP_PDZ__P57105_6_103 Q14CM0 1210 1224 FRMPD4||	Q14CM0	FRMPD4	FERM and PDZ domain-containing protein 4	PDZ	E_PDZ	H_nb_ptb	J_nb_rrm	1347	224	125	2137	369	108	1717	960	405	3070	1082	452	3819	1970	916	2592	930	387	1573	698	310	2824	954	350	2701	1008	391	3822	1057	396	1911	1851	1455	3573	2678	1641	1653	584	322	2553	839	450	2493	1314	504	2351	1129	402	2563	1565	717	3856	1459	486	3245	1499	522	3088	1226	425	3823	1443	549	3865	1180	444	0.557869	-0.418695	-0.599581	-0.775394	-0.391622	-0.834714	-0.550887	-0.872557	-0.888863	-0.802744	2.86493	2.83208	-0.0582804	-0.496796	0.363007	-0.571666	-0.791869	-0.977522	-0.901534	-0.61228	-0.515014	-0.960215	-0.876351	-0.386282	0.481546	-0.478157	-0.590945	-0.780034	-0.336585	-0.711404
5540	GQSSQGSSVDAGCGTG	GTCGGAGGTAGTGGTGGTCAGTCCTCTCAAGGAAGCAGCGTTGATGCAGGCTGTGGTACGGGTGGTGGATCTGGAGCT	ProP-PD DMS	SYNJ2BP_PDZ__P57105_6_103 Q14CM0 1210 1224 FRMPD4||	Q14CM0	FRMPD4	FERM and PDZ domain-containing protein 4	PDZ	E_PDZ	H_nb_ptb	J_nb_rrm	1813	261	108	1965	371	77	1612	1037	465	1979	851	317	1717	934	490	2128	859	372	2755	1410	630	3293	1168	411	2821	1017	343	2366	688	286	2191	2371	1774	2696	1916	1312	1623	557	329	2065	800	335	2408	1290	620	1662	740	258	2002	1314	540	2312	889	322	2924	1308	532	1925	702	268	4271	1322	591	1857	536	236	-0.164461	-0.535672	-0.035742	-0.228161	-0.0260899	-0.36862	-0.0554707	-0.779157	-1.1893	-0.499251	3.20181	2.79696	-0.0676618	-0.236303	-0.310874	-0.690111	-0.242791	-0.440883	-0.536836	-0.897626	-0.40876	-0.788827	-0.786748	-0.54787	-0.217078	-0.594349	-0.0490148	-0.253431	-0.782115	-0.695515
5541	GQSSQGSSVDAGCGTG	GTCGGAGGTAGTGGTGGTCAGAGTTCACAAGGTTCCAGTGTGGACGCAGGATGTGGTACCGGTGGTGGATCTGGAGCT	ProP-PD DMS	SYNJ2BP_PDZ__P57105_6_103 Q14CM0 1210 1224 FRMPD4||	Q14CM0	FRMPD4	FERM and PDZ domain-containing protein 4	PDZ	E_PDZ	H_nb_ptb	J_nb_rrm	1455	188	57	755	154	54	692	440	176	1266	466	695	926	446	159	1231	496	186	963	405	169	1105	392	159	1494	539	207	1548	393	150	719	620	586	1887	1348	859	902	334	154	1755	638	299	1016	495	250	930	411	133	974	561	276	1016	254	155	1322	918	849	952	377	126	1732	530	259	1519	401	211	-0.793784	0.242681	-0.225069	1.10585	-1.0135	-0.5667	-0.814647	-0.61923	-1.01519	-1.06226	2.69892	2.72151	-0.136059	-0.312006	-0.897987	0.0980178	-0.427162	0.867305	-0.803567	-1.01856	-0.621435	-1.5957	1.66662	-0.438425	-0.825747	0.178784	-0.230986	1.03029	-0.705703	-0.762553
5542	HQSSQGSSVDAGCGTG	GTCGGAGGTAGTGGTCATCAAAGCAGTCAAGGTTCGTCAGTAGATGCCGGCTGTGGTACAGGTGGTGGATCTGGAGCT	ProP-PD DMS	SYNJ2BP_PDZ__P57105_6_103 Q14CM0 1210 1224 FRMPD4||	Q14CM0	FRMPD4	FERM and PDZ domain-containing protein 4	PDZ	E_PDZ	H_nb_ptb	J_nb_rrm	1343	195	51	2430	466	125	659	348	134	1415	567	220	1767	1065	450	3511	1387	525	2626	1249	533	4203	1448	529	2283	781	341	2052	550	263	1136	1243	896	1636	1223	922	917	275	133	1452	387	236	1280	523	258	1611	701	308	1337	770	385	1973	793	310	2463	1060	510	1544	658	225	2905	776	293	1593	483	200	-0.626174	-0.221961	-0.913832	-0.420768	0.0447187	-0.626072	-0.366852	-0.821608	-1.02966	-0.591506	3.18985	3.09161	-0.846842	-1.09467	-0.741619	-0.37246	-1.09789	-0.629762	-1.45885	-0.672237	-0.600833	-0.528922	-0.702328	-0.161741	-0.663637	-0.282742	-0.892986	-0.438778	-1.47438	-0.611203
5543	HQSSQGSSVDAGCGTG	GTCGGAGGTAGTGGTCATCAATCAAGTCAAGGTTCTAGTGTCGACGCCGGTTGTGGGACTGGTGGTGGATCTGGAGCT	ProP-PD DMS	SYNJ2BP_PDZ__P57105_6_103 Q14CM0 1210 1224 FRMPD4||	Q14CM0	FRMPD4	FERM and PDZ domain-containing protein 4	PDZ	E_PDZ	H_nb_ptb	J_nb_rrm	2367	333	122	2840	574	140	1708	963	343	4647	1615	727	3015	1472	785	4505	1791	724	5148	2198	1078	4964	1832	740	3298	1262	510	4355	1305	525	2567	2966	2248	5388	4278	3055	1617	520	407	4787	1558	740	3096	1572	554	2868	1295	471	3752	2265	906	3941	1352	529	4352	1695	846	3852	1401	498	4118	1318	482	5463	1466	674	-0.36025	-0.178471	-0.794799	-0.724139	-0.39986	-0.515766	-0.553987	-0.513939	-0.750549	-0.442114	3.46029	3.2238	0.0920417	-0.709366	-0.493531	-0.328424	-0.981976	-0.927259	-1.14937	-0.79533	-0.736954	-1.08753	-0.981286	-0.65171	-0.406441	-0.239543	-0.778578	-0.730711	-0.924999	-0.881833
5544	HQSSQGSSVDAGCGTG	GTCGGAGGTAGTGGTCATCAGTCCTCCCAAGGTTCATCTGTAGATGCTGGATGCGGGACAGGTGGTGGATCTGGAGCT	ProP-PD DMS	SYNJ2BP_PDZ__P57105_6_103 Q14CM0 1210 1224 FRMPD4||	Q14CM0	FRMPD4	FERM and PDZ domain-containing protein 4	PDZ	E_PDZ	H_nb_ptb	J_nb_rrm	2054	293	108	2377	412	97	1072	695	272	2941	956	447	1426	739	313	2422	969	371	1477	523	247	3304	1211	433	3027	1241	711	2439	726	266	1347	1549	1079	2070	1648	1106	1926	588	345	1503	571	265	2318	1300	442	1661	873	430	2458	1315	645	2220	716	290	2312	970	465	2170	704	261	3576	1277	531	1567	398	226	-0.314252	-0.639847	-0.188317	-0.907796	-0.504615	-0.565679	-1.24205	-0.667523	-0.0595391	-0.583672	3.32385	3.15281	-0.510152	-0.160522	-0.450618	-0.795595	-0.391372	-1.10736	-0.845757	0.123477	-0.884178	-1.25705	-0.789404	-0.98374	-0.361952	-0.697825	-0.195661	-0.907445	-0.405883	-0.793176
5545	IQSSQGSSVDAGCGTG	GTCGGAGGTAGTGGTATTCAGAGTTCACAAGGATCGTCAGTGGATGCGGGTTGTGGAACAGGTGGTGGATCTGGAGCT	ProP-PD DMS	SYNJ2BP_PDZ__P57105_6_103 Q14CM0 1210 1224 FRMPD4||	Q14CM0	FRMPD4	FERM and PDZ domain-containing protein 4	PDZ	E_PDZ	H_nb_ptb	J_nb_rrm	998	189	68	919	210	67	478	249	146	953	386	210	54	45	39	1599	806	250	2045	858	384	582	267	101	1413	576	274	1025	329	162	590	809	708	1725	1451	1063	605	218	126	1513	548	216	807	446	207	1260	591	308	897	544	242	1504	527	234	1733	988	363	1134	379	157	1418	379	181	1650	590	352	0.453548	0.453799	-0.403638	0.076548	2.25271	-0.0398058	-0.733148	0.0428755	-0.320538	0.0532924	4.29045	3.45118	0.0865049	-0.574477	0.265683	0.311788	-0.601056	-0.142074	-0.471738	-0.190823	-0.57638	-0.839051	-0.125714	-0.735293	0.380648	0.388486	-0.402616	0.0397903	-1.17516	0.386092
5546	IQSSQGSSVDAGCGTG	GTCGGAGGTAGTGGTATACAATCTTCCCAAGGTAGTTCTGTAGATGCTGGATGCGGAACGGGTGGTGGATCTGGAGCT	ProP-PD DMS	SYNJ2BP_PDZ__P57105_6_103 Q14CM0 1210 1224 FRMPD4||	Q14CM0	FRMPD4	FERM and PDZ domain-containing protein 4	PDZ	E_PDZ	H_nb_ptb	J_nb_rrm	1666	224	68	1220	201	47	943	468	234	1089	375	180	716	374	190	1444	567	214	1363	586	171	819	285	85	1555	643	406	1579	446	190	913	1181	914	1858	1796	1330	735	248	128	1573	523	254	1607	779	393	1278	529	162	1423	803	295	1398	511	211	1295	678	224	1976	668	207	1928	596	239	1130	334	152	-0.683652	-0.780348	-0.783632	-0.665648	-0.217557	-0.648876	-1.21074	-1.01011	0.0977658	-0.56356	3.90363	3.93256	-0.317898	-0.594688	-0.795242	-0.937861	-0.971102	-0.869901	-0.824088	-1.31611	-1.08448	-0.788233	-0.533842	-1.07763	-0.719229	-0.837384	-0.767845	-0.674426	-0.920926	-0.57422
5547	IQSSQGSSVDAGCGTG	GTCGGAGGTAGTGGTATTCAATCATCACAGGGAAGCTCCGTTGATGCTGGTTGCGGCACAGGAGGTGGATCTGGAGCT	ProP-PD DMS	SYNJ2BP_PDZ__P57105_6_103 Q14CM0 1210 1224 FRMPD4||	Q14CM0	FRMPD4	FERM and PDZ domain-containing protein 4	PDZ	E_PDZ	H_nb_ptb	J_nb_rrm	980	130	59	1882	361	66	1052	771	818	2308	876	340	2591	1525	544	1947	706	309	1851	703	335	1494	567	180	2113	854	370	1852	471	242	1597	2111	1766	1861	1630	1268	974	321	164	1768	603	296	1732	848	385	2352	1046	359	2056	1175	524	1792	607	230	1559	598	295	2051	710	238	4264	1476	509	1940	629	241	-0.286691	-0.625819	1.55426	-0.613123	-0.281289	-0.729178	-0.991188	-0.696719	-0.472797	-0.674568	4.09294	3.66473	-0.421083	-0.484306	-0.424906	-0.781391	1.30559	-0.818393	-0.932459	-0.923128	-0.781492	-1.17383	-1.04365	-0.894665	-0.335296	-0.683891	1.47921	-0.623881	-0.742811	-0.490403
5548	KQSSQGSSVDAGCGTG	GTCGGAGGTAGTGGTAAACAGTCTAGCCAAGGTAGTTCAGTGGACGCGGGATGTGGAACGGGTGGTGGATCTGGAGCT	ProP-PD DMS	SYNJ2BP_PDZ__P57105_6_103 Q14CM0 1210 1224 FRMPD4||	Q14CM0	FRMPD4	FERM and PDZ domain-containing protein 4	PDZ	E_PDZ	H_nb_ptb	J_nb_rrm	10	6	4	140	31	9	193	97	25	549	175	72	0	6	15	286	121	55	201	93	17	1238	385	98	214	135	32	489	107	77	212	169	67	98	63	50	256	85	34	356	106	42	328	212	29	578	246	83	418	289	82	759	240	128	712	282	100	304	96	22	482	148	37	761	216	77		0.330539	-1.59354	-1.14023		-0.126357	-1.53893	-1.50819	0.270721	-0.733756	1.19318	2.66222	-0.720881	-1.28322		0.18698	-1.75981	-1.33529	-1.56219	-1.08888	-0.717548	-0.948939	-1.3472	-1.67313		0.266053	-1.54628	-1.13111	-1.51999	-1.00905
5549	KQSSQGSSVDAGCGTG	GTCGGAGGTAGTGGTAAACAGAGTTCTCAGGGTTCTAGTGTTGATGCTGGATGTGGAACGGGAGGTGGATCTGGAGCT	ProP-PD DMS	SYNJ2BP_PDZ__P57105_6_103 Q14CM0 1210 1224 FRMPD4||	Q14CM0	FRMPD4	FERM and PDZ domain-containing protein 4	PDZ	E_PDZ	H_nb_ptb	J_nb_rrm	37	20	13	323	71	26	527	262	129	1468	491	270	709	375	154	957	397	131	503	236	106	506	193	66	753	242	135	1759	510	186	539	490	426	1193	1101	1333	667	190	94	1385	422	253	984	512	143	1267	510	223	757	354	154	1184	366	166	1267	568	337	1346	406	150	1299	357	181	1440	453	177	4.04598	0.510727	-0.795385	-0.585392	-0.470865	-0.635247	-0.340306	-0.593958	-0.917123	-0.676504	2.7749	4.41258	-1.00155	-0.617862	3.61716	0.36943	-0.982547	-0.791198	-1.37583	-0.944032	-1.51008	-1.25073	-0.307156	-1.23347	3.85518	0.445032	-0.779142	-0.597195	-1.00893	-0.563249
5550	KQSSQGSSVDAGCGTG	GTCGGAGGTAGTGGTAAGCAATCTTCTCAAGGTAGCTCGGTTGACGCTGGGTGTGGAACAGGTGGTGGATCTGGAGCT	ProP-PD DMS	SYNJ2BP_PDZ__P57105_6_103 Q14CM0 1210 1224 FRMPD4||	Q14CM0	FRMPD4	FERM and PDZ domain-containing protein 4	PDZ	E_PDZ	H_nb_ptb	J_nb_rrm	1275	179	72	1457	250	81	833	470	250	1161	384	203	2593	1099	520	1754	785	268	1472	563	286	1719	685	179	2019	798	320	1531	437	181	903	1004	696	1215	931	690	795	250	108	1734	617	258	1945	917	325	1743	673	275	2361	1107	453	1446	526	190	1912	681	300	1186	418	113	2533	740	307	1680	502	198	-0.261158	-0.325384	-0.259917	-0.677258	-1.08638	-0.326928	-0.882395	-0.771629	-0.649634	-0.564514	3.1935	3.1528	-0.830596	-0.556408	-0.401086	-0.477183	-0.461098	-0.881287	-1.40332	-1.17627	-1.58626	-0.986472	-1.4258	-1.11146	-0.310602	-0.385471	-0.26448	-0.685598	-1.06359	-0.720108
5551	MQSSQGSSVDAGCGTG	GTCGGAGGTAGTGGTATGCAGTCAAGTCAGGGTTCTTCGGTTGACGCTGGTTGTGGTACTGGTGGTGGATCTGGAGCT	ProP-PD DMS	SYNJ2BP_PDZ__P57105_6_103 Q14CM0 1210 1224 FRMPD4||	Q14CM0	FRMPD4	FERM and PDZ domain-containing protein 4	PDZ	E_PDZ	H_nb_ptb	J_nb_rrm	2000	283	173	2268	430	118	1789	872	378	3564	1267	486	2042	1168	504	1506	668	579	2311	994	370	2576	934	314	3822	1396	575	3698	1016	421	1899	2350	1681	4140	3513	2528	1970	626	297	4417	1472	718	3562	1633	666	3561	1511	641	3605	1992	807	4119	1574	640	3501	1523	721	3731	1235	381	4122	1410	573	3311	955	405	0.203857	-0.228941	-1.03622	-0.860921	-0.117601	0.89462	-0.890828	-0.765945	-0.884141	-0.694805	3.6303	3.45726	-0.66411	-0.582216	0.0327397	-0.379528	-1.21707	-1.06139	-1.31237	-0.80586	-1.02811	-0.655074	-0.6881	-1.15684	0.139152	-0.289675	-1.01062	-0.862337	-0.575395	-0.746591
5552	MQSSQGSSVDAGCGTG	GTCGGAGGTAGTGGTATGCAATCATCGCAAGGTAGCTCTGTGGATGCTGGATGCGGTACAGGAGGTGGATCTGGAGCT	ProP-PD DMS	SYNJ2BP_PDZ__P57105_6_103 Q14CM0 1210 1224 FRMPD4||	Q14CM0	FRMPD4	FERM and PDZ domain-containing protein 4	PDZ	E_PDZ	H_nb_ptb	J_nb_rrm	817	102	82	623	91	39	764	399	143	1699	537	293	802	555	251	993	436	138	1340	533	270	363	147	57	1771	675	213	1368	544	619	909	1090	773	1638	1577	1236	1110	325	121	1879	592	252	1685	958	405	974	426	131	1007	573	217	2317	762	357	1526	687	309	809	328	115	1632	590	322	1546	441	195	0.156257	-0.461805	-1.04748	-0.795968	0.647994	-0.493032	-0.751697	-0.282107	-1.08571	1.84981	3.50258	3.99245	-1.30756	-0.986765	-0.0116677	-0.615316	-1.22804	-0.997698	-0.500346	-1.12113	-1.01389	-0.991147	-0.639317	-0.295184	0.0931142	-0.520977	-1.02144	-0.799833	-0.0228112	-0.727964
5553	MQSSQGSSVDAGCGTG	GTCGGAGGTAGTGGTATGCAATCATCTCAGGGTTCATCAGTTGACGCAGGTTGTGGAACAGGCGGTGGATCTGGAGCT	ProP-PD DMS	SYNJ2BP_PDZ__P57105_6_103 Q14CM0 1210 1224 FRMPD4||	Q14CM0	FRMPD4	FERM and PDZ domain-containing protein 4	PDZ	E_PDZ	H_nb_ptb	J_nb_rrm	995	167	80	2649	501	138	887	785	558	2352	895	439	2601	1558	586	3108	1240	464	1505	799	341	3789	1428	540	1846	732	339	2442	679	354	1444	1801	1346	2114	1835	1394	1121	382	156	2408	860	424	1466	765	373	1203	629	184	1985	1101	458	2221	804	341	2176	1048	430	1858	687	203	2992	987	400	2342	668	312	0.423309	-0.232617	1.67341	-0.28665	-0.142367	-0.60672	0.0105781	-0.526198	-0.450191	-0.357603	3.72081	3.60374	-0.616316	-0.306275	0.237473	-0.38325	1.42162	-0.49824	-0.609448	-0.577909	-0.978772	-0.787573	-0.535708	-0.835121	0.351402	-0.293326	1.59373	-0.309715	-0.696762	-0.660992
5554	NQSSQGSSVDAGCGTG	GTCGGAGGTAGTGGTAATCAGTCCAGTCAAGGTTCAAGCGTCGATGCAGGATGCGGAACGGGTGGTGGATCTGGAGCT	ProP-PD DMS	SYNJ2BP_PDZ__P57105_6_103 Q14CM0 1210 1224 FRMPD4||	Q14CM0	FRMPD4	FERM and PDZ domain-containing protein 4	PDZ	E_PDZ	H_nb_ptb	J_nb_rrm	1945	272	105	2486	501	122	1025	565	302	1983	749	274	768	405	220	2271	778	303	2242	988	455	1511	619	199	1805	674	294	1639	434	206	1462	1702	1045	763	676	507	879	326	151	1136	399	200	1302	734	307	1493	512	249	1135	631	318	1037	355	153	2026	791	360	1122	413	171	2463	1025	816	1892	516	250	-0.319706	-0.18749	-0.334275	-0.710071	-0.0887921	-1.08512	-0.527609	-0.4641	-0.732591	-0.640854	3.19086	3.65639	-0.123563	-0.342401	-0.455706	-0.337557	-0.533509	-0.913464	-0.544376	-1.35238	-0.712805	-0.959665	-1.0874	-0.408216	-0.367227	-0.248502	-0.335948	-0.717174	0.910034	-0.760695
5555	NQSSQGSSVDAGCGTG	GTCGGAGGTAGTGGTAATCAATCCTCTCAAGGTTCCTCAGTAGATGCAGGTTGTGGAACTGGAGGTGGATCTGGAGCT	ProP-PD DMS	SYNJ2BP_PDZ__P57105_6_103 Q14CM0 1210 1224 FRMPD4||	Q14CM0	FRMPD4	FERM and PDZ domain-containing protein 4	PDZ	E_PDZ	H_nb_ptb	J_nb_rrm	849	124	42	951	167	27	387	274	131	1167	474	186	946	421	142	1732	616	273	1286	579	230	783	355	73	1682	617	255	526	177	89	643	875	576	1198	1090	702	609	253	163	1833	599	298	1008	544	219	993	503	490	1307	673	260	914	377	169	1127	507	234	764	267	122	1798	548	258	858	275	136	-0.328402	-0.988132	0.382639	-0.356988	-1.38067	-0.779696	-0.647319	-0.661181	-0.863291	0.24327	3.86123	3.54865	0.765617	-0.625325	-0.46382	-1.14825	0.164636	-0.567216	-0.749994	0.894697	-1.33575	-0.249424	-0.608681	-0.453591	-0.375638	-1.04377	0.35311	-0.377401	-0.765628	-0.204005
5556	NQSSQGSSVDAGCGTG	GTCGGAGGTAGTGGTAATCAGTCTAGTCAGGGATCATCAGTAGACGCTGGATGTGGAACAGGTGGTGGATCTGGAGCT	ProP-PD DMS	SYNJ2BP_PDZ__P57105_6_103 Q14CM0 1210 1224 FRMPD4||	Q14CM0	FRMPD4	FERM and PDZ domain-containing protein 4	PDZ	E_PDZ	H_nb_ptb	J_nb_rrm	2120	286	84	1769	307	81	1415	784	322	2236	729	331	1512	854	319	1653	769	338	2088	767	345	1801	634	191	2058	806	340	2397	679	267	1734	2015	1524	1570	1357	914	1618	524	265	2294	811	371	1936	954	470	1942	902	336	2909	1984	1679	1530	471	207	2563	1227	616	2725	844	214	2299	687	373	1857	495	217	-0.711862	-0.513351	-0.665938	-0.93645	-0.366416	0.148102	-1.18157	-0.970239	-0.614627	-0.658686	3.47826	3.43391	-0.502545	-0.452102	-0.82156	-0.66751	-0.856489	-1.13546	-0.798682	-0.666597	0.692457	-1.30923	-0.303638	-1.63782	-0.746513	-0.572178	-0.654724	-0.935019	-0.651887	-0.960899
5557	PQSSQGSSVDAGCGTG	GTCGGAGGTAGTGGTCCACAATCGAGCCAAGGAAGTTCAGTGGACGCGGGTTGTGGTACTGGAGGTGGATCTGGAGCT	ProP-PD DMS	SYNJ2BP_PDZ__P57105_6_103 Q14CM0 1210 1224 FRMPD4||	Q14CM0	FRMPD4	FERM and PDZ domain-containing protein 4	PDZ	E_PDZ	H_nb_ptb	J_nb_rrm	1414	207	80	911	170	62	915	587	175	3112	1307	600	2025	1167	452	1721	695	315	2366	1094	390	2418	960	347	2192	820	369	2818	803	293	1551	1752	1292	3593	2898	1931	1084	328	193	2807	1031	461	1864	972	361	3162	1252	477	1891	1085	454	2560	989	427	2752	1209	677	3179	1135	399	2735	861	402	2970	954	388	-0.18861	0.0364712	-0.583946	-0.0288812	-0.242262	-0.305427	-0.700116	-0.426057	-0.686205	-0.735717	3.33871	3.18715	-0.536703	-0.3423	-0.333404	-0.110782	-0.776644	-0.245462	-0.982808	-1.18363	-0.852861	-0.534432	-0.446328	-0.728802	-0.240434	-0.0260428	-0.575918	-0.0616644	-0.671569	-0.447122
5558	PQSSQGSSVDAGCGTG	GTCGGAGGTAGTGGTCCACAATCTTCTCAGGGATCCTCAGTCGACGCTGGTTGTGGAACAGGAGGTGGATCTGGAGCT	ProP-PD DMS	SYNJ2BP_PDZ__P57105_6_103 Q14CM0 1210 1224 FRMPD4||	Q14CM0	FRMPD4	FERM and PDZ domain-containing protein 4	PDZ	E_PDZ	H_nb_ptb	J_nb_rrm	2132	267	109	2208	373	108	1646	874	371	3185	1262	621	2915	1616	695	3381	1174	544	4031	1923	713	1557	674	252	3311	1102	563	2371	708	376	1766	2173	1528	3527	2891	1871	1298	423	204	3687	1227	527	2737	1659	537	4103	1682	589	3246	1843	1004	3391	1310	587	2974	1321	550	2962	1027	269	3694	1137	545	3306	886	421	-0.567423	-0.490906	-0.76909	-0.140137	-0.237333	-0.805178	-0.542229	-0.140182	-0.918407	-0.0945538	3.58526	3.20367	-0.54598	-0.770544	-0.686809	-0.644783	-0.956941	-0.354564	-0.637837	-1.17613	-0.536624	-0.484646	-0.780521	-1.21239	-0.606815	-0.549883	-0.753869	-0.168726	-0.712681	-0.843837
5559	PQSSQGSSVDAGCGTG	GTCGGAGGTAGTGGTCCACAAAGTTCGCAAGGGAGCTCAGTAGACGCTGGGTGCGGTACTGGCGGTGGATCTGGAGCT	ProP-PD DMS	SYNJ2BP_PDZ__P57105_6_103 Q14CM0 1210 1224 FRMPD4||	Q14CM0	FRMPD4	FERM and PDZ domain-containing protein 4	PDZ	E_PDZ	H_nb_ptb	J_nb_rrm	1018	300	268	1039	210	45	981	490	194	2011	669	352	831	426	209	1600	625	259	1158	451	180	1507	536	192	1414	567	225	1516	385	186	1139	1340	1013	1105	1021	733	986	334	142	825	298	138	1333	707	274	624	297	98	1612	1055	456	746	263	108	1737	806	331	1067	338	85	1779	515	278	1202	379	139	2.65389	-0.306719	-1.07028	-0.665192	-0.335866	-0.541854	-1.13668	-0.749685	-0.613204	-0.757745	3.52278	3.74089	-0.580433	-0.34959	2.31844	-0.458283	-1.25024	-0.869454	-0.864044	-0.737295	-0.350884	-0.919295	-0.65496	-1.56652	2.50877	-0.366931	-1.04335	-0.673987	-0.762039	-0.634207
5560	QQSSQGSSVDAGCGTG	GTCGGAGGTAGTGGTCAACAGTCAAGTCAAGGATCGTCTGTAGATGCTGGTTGTGGCACAGGAGGTGGATCTGGAGCT	ProP-PD DMS	SYNJ2BP_PDZ__P57105_6_103 Q14CM0 1210 1224 FRMPD4||	Q14CM0	FRMPD4	FERM and PDZ domain-containing protein 4	PDZ	E_PDZ	H_nb_ptb	J_nb_rrm	1947	254	72	1402	242	66	1047	491	242	2656	1043	431	3372	1873	668	1016	450	223	1213	567	240	893	405	179	2010	687	306	2508	723	285	1828	1958	1404	2961	2494	1693	1117	382	177	1591	633	299	1426	689	335	1939	828	352	1935	1109	397	2339	797	351	2027	772	406	2115	732	440	2714	849	356	2534	848	356	-0.842019	-0.490976	-0.997881	-0.408341	-0.494096	0.139015	-0.435343	0.178944	-1.00627	-0.596931	3.10425	3.35694	-0.423894	0.0376699	-0.942987	-0.644854	-1.17974	-0.617576	-0.885636	-0.780316	-1.06574	-0.950003	-0.987563	-0.132901	-0.872399	-0.549953	-0.97377	-0.426819	-0.827118	-0.273006
5561	QQSSQGSSVDAGCGTG	GTCGGAGGTAGTGGTCAGCAGAGTTCTCAGGGTTCATCTGTCGACGCTGGTTGTGGTACTGGTGGTGGATCTGGAGCT	ProP-PD DMS	SYNJ2BP_PDZ__P57105_6_103 Q14CM0 1210 1224 FRMPD4||	Q14CM0	FRMPD4	FERM and PDZ domain-containing protein 4	PDZ	E_PDZ	H_nb_ptb	J_nb_rrm	2249	336	102	3678	14071	21867	1586	957	364	2737	1051	440	2721	1342	707	4533	2004	736	3440	1528	643	3935	1557	610	3446	1344	573	3842	1227	393	2249	2380	1831	3277	2816	1804	1867	648	279	2445	1013	736	3024	1688	613	2497	1150	418	3231	1853	832	3344	1229	503	4500	1886	740	2833	992	389	4327	1414	650	3012	894	473	-0.393478	9.94213	-0.474083	-0.469754	-0.379773	-0.273383	-0.619812	-0.34775	-0.615847	-0.522171	3.15915	3.34935	-0.475687	0.809017	-0.524531	9.91929	-0.669657	-0.677799	-0.773076	-0.728299	-0.760643	-0.783348	-1.04365	-0.651852	-0.438579	9.81318	-0.470324	-0.485916	-0.569946	-0.374812
5562	QQSSQGSSVDAGCGTG	GTCGGAGGTAGTGGTCAGCAGTCTTCACAAGGTTCAAGTGTGGATGCTGGCTGCGGTACGGGAGGTGGATCTGGAGCT	ProP-PD DMS	SYNJ2BP_PDZ__P57105_6_103 Q14CM0 1210 1224 FRMPD4||	Q14CM0	FRMPD4	FERM and PDZ domain-containing protein 4	PDZ	E_PDZ	H_nb_ptb	J_nb_rrm	297	40	11	399	118	151	377	203	113	661	200	96	703	482	201	464	215	84	750	314	133	289	76	24	491	194	79	970	253	98	441	493	413	1110	750	446	480	175	75	353	100	68	408	245	116	797	327	100	609	320	164	540	208	82	735	282	127	781	211	89	1175	397	163	329	106	70	-0.731506	2.64634	-0.357073	-1.11751	0.500311	-0.017509	-0.809119	-1.7286	-0.622987	-0.949505	3.4803	2.44549	-0.291429	-0.696843	-0.839886	2.53187	-0.55571	-1.31301	-0.148117	-1.34524	-0.88461	-0.660064	-1.15315	-1.4304	-0.765513	2.56633	-0.35786	-1.10925	-0.599224	0.183937
5563	RQSSQGSSVDAGCGTG	GTCGGAGGTAGTGGTAGACAATCATCTCAAGGATCCTCCGTAGATGCAGGATGTGGAACGGGAGGTGGATCTGGAGCT	ProP-PD DMS	SYNJ2BP_PDZ__P57105_6_103 Q14CM0 1210 1224 FRMPD4||	Q14CM0	FRMPD4	FERM and PDZ domain-containing protein 4	PDZ	E_PDZ	H_nb_ptb	J_nb_rrm	1983	216	101	1106	180	52	678	400	163	1361	463	202	1777	891	536	2203	822	309	2020	855	349	2605	994	310	1730	654	298	1645	489	246	1157	1071	911	1217	1025	802	793	251	164	1720	566	260	1451	844	359	1134	513	162	1667	891	386	1876	684	279	1360	498	251	1451	483	163	2542	682	301	1673	510	209	-0.809731	-0.589572	-0.457979	-0.838862	-0.131843	-0.833985	-0.824157	-0.702358	-0.633605	-0.178379	2.81007	3.54071	-0.219934	-0.713842	-0.912865	-0.744689	-0.653974	-1.03976	-0.410958	-0.971849	-1.0531	-0.814695	-1.16707	-1.01746	-0.841171	-0.647888	-0.454845	-0.84111	-1.26396	-0.606808
5564	RQSSQGSSVDAGCGTG	GTCGGAGGTAGTGGTAGACAAAGCTCACAAGGGTCTTCAGTTGATGCTGGGTGTGGTACTGGAGGTGGATCTGGAGCT	ProP-PD DMS	SYNJ2BP_PDZ__P57105_6_103 Q14CM0 1210 1224 FRMPD4||	Q14CM0	FRMPD4	FERM and PDZ domain-containing protein 4	PDZ	E_PDZ	H_nb_ptb	J_nb_rrm	1365	164	79	1374	266	92	507	314	179	718	249	126	1141	541	277	1665	678	266	1257	538	207	1462	468	129	1071	487	176	813	241	106	667	757	516	368	335	198	721	240	133	1140	377	188	911	454	118	1014	551	202	791	531	197	1079	399	141	1270	551	189	852	283	108	1538	603	264	1244	359	151	-0.502114	0.0777355	0.153853	-0.566755	-0.56256	-0.470181	-0.862421	-1.33906	-0.307062	-0.356599	3.24509	3.44065	-0.266971	-0.575326	-0.62588	-0.0689995	-0.0581598	-0.772922	-1.62556	-0.149396	-0.46532	-0.956785	-1.09643	-0.861226	-0.543649	0.0149448	0.133214	-0.579261	-0.0344082	-0.751665
5565	RQSSQGSSVDAGCGTG	GTCGGAGGTAGTGGTAGGCAATCTAGTCAAGGGTCGAGTGTTGATGCCGGATGTGGCACTGGTGGTGGATCTGGAGCT	ProP-PD DMS	SYNJ2BP_PDZ__P57105_6_103 Q14CM0 1210 1224 FRMPD4||	Q14CM0	FRMPD4	FERM and PDZ domain-containing protein 4	PDZ	E_PDZ	H_nb_ptb	J_nb_rrm	795	133	54	1428	268	83	803	471	188	2299	816	375	3138	1625	672	1501	615	247	1619	609	313	1676	652	237	2151	850	326	1592	375	150	1302	1365	1002	1538	1051	647	1082	354	170	1226	373	226	1903	1006	456	2038	866	399	2004	1093	408	1173	362	161	2005	764	280	1834	579	175	2788	1097	465	2035	585	220	0.241082	-0.125458	-0.505997	-0.620532	-0.542397	-0.416829	-0.924283	-0.477315	-0.708691	-1.253	3.0587	2.52784	-0.536516	-0.607653	0.0674682	-0.274746	-0.700735	-0.825658	-0.663301	-0.691516	-1.18239	-1.28302	-1.43635	-1.34213	0.175156	-0.186886	-0.500997	-0.63101	-0.0646565	-0.90704
5566	SQSSQGSSVDAGCGTG	GTCGGAGGTAGTGGTTCTCAATCATCTCAAGGGAGTTCTGTAGATGCAGGCTGCGGAACGGGAGGTGGATCTGGAGCT	ProP-PD DMS	SYNJ2BP_PDZ__P57105_6_103 Q14CM0 1210 1224 FRMPD4||	Q14CM0	FRMPD4	FERM and PDZ domain-containing protein 4	PDZ	E_PDZ	H_nb_ptb	J_nb_rrm	1107	192	93	1714	326	98	923	611	249	1321	537	254	3248	2021	967	1234	549	235	2710	1369	696	1764	765	352	2754	1223	483	1882	602	277	1508	1247	848	1749	1350	817	1218	489	277	1727	625	307	1465	903	416	2088	1189	449	1915	1066	581	1466	679	319	2249	1130	460	1759	793	334	2594	856	403	1964	625	298	0.52526	-0.121572	-0.0626983	-0.101466	0.335945	-0.0427606	0.0699287	0.0932525	-0.274137	-0.0480822	2.08083	2.91513	0.453547	-0.261157	0.332586	-0.27081	-0.269042	-0.316642	-0.0972019	0.0478737	-0.604361	0.220832	-0.408216	0.301028	0.450007	-0.183026	-0.0749236	-0.131513	-0.50723	-0.276858
5567	SQSSQGSSVDAGCGTG	GTCGGAGGTAGTGGTAGCCAATCTTCTCAAGGATCATCAGTAGATGCAGGGTGTGGAACCGGAGGTGGATCTGGAGCT	ProP-PD DMS	SYNJ2BP_PDZ__P57105_6_103 Q14CM0 1210 1224 FRMPD4||	Q14CM0	FRMPD4	FERM and PDZ domain-containing protein 4	PDZ	E_PDZ	H_nb_ptb	J_nb_rrm	72	16	8	218	58	10	197	152	52	464	221	106	170	124	41	159	75	58	210	103	73	135	66	50	656	289	128	893	306	134	225	176	137	568	269	226	301	110	61	249	90	72	264	179	74	279	132	62	494	252	96	293	110	45	337	224	109	209	94	50	651	206	95	295	140	87	1.33976	0.269175	0.241728	0.480879	0.412177	0.969618	0.41655	0.998466	-0.146742	0.122179	2.07048	1.69971	0.0877884	0.44984	1.09245	0.124845	0.0274143	0.254429	0.0998805	-0.28821	-1.38232	-0.691767	0.727272	0.611941	1.23777	0.2051	0.217674	0.428878	-0.663411	1.36963
5568	SQSSQGSSVDAGCGTG	GTCGGAGGTAGTGGTTCTCAAAGCAGTCAAGGTTCAAGTGTGGATGCAGGGTGTGGGACGGGAGGTGGATCTGGAGCT	ProP-PD DMS	SYNJ2BP_PDZ__P57105_6_103 Q14CM0 1210 1224 FRMPD4||	Q14CM0	FRMPD4	FERM and PDZ domain-containing protein 4	PDZ	E_PDZ	H_nb_ptb	J_nb_rrm	2578	494	185	1724	394	87	560	551	310	622	295	201	2208	1710	759	1766	1256	560	1192	796	412	1804	1140	403	1534	966	481	954	449	233	811	956	752	815	643	481	784	348	244	1505	779	378	1125	1049	447	929	589	338	1099	776	508	1178	675	336	1005	681	358	767	445	170	1883	900	575	927	347	158	0.522417	0.0587791	1.72901	0.939274	1.03235	1.65165	1.05003	0.881424	1.21726	1.40347	3.58599	3.26324	1.12907	1.06232	0.329933	-0.0881939	1.47576	0.703949	1.26236	0.96646	0.469959	1.04986	0.882557	1.03286	0.447257	-0.00388443	1.64717	0.869992	1.08625	0.198468
5569	TQSSQGSSVDAGCGTG	GTCGGAGGTAGTGGTACGCAAAGTAGTCAGGGTTCTAGTGTGGATGCTGGTTGTGGAACAGGAGGTGGATCTGGAGCT	ProP-PD DMS	SYNJ2BP_PDZ__P57105_6_103 Q14CM0 1210 1224 FRMPD4||	Q14CM0	FRMPD4	FERM and PDZ domain-containing protein 4	PDZ	E_PDZ	H_nb_ptb	J_nb_rrm	2163	304	121	1185	215	72	1043	602	279	1748	754	352	3580	2135	865	1063	457	197	1191	603	254	577	241	105	1497	777	315	2250	732	279	967	1061	721	1801	1407	930	1292	513	201	1949	636	289	1374	843	313	1244	535	203	1538	932	402	1775	658	257	2376	1126	456	1969	714	241	2820	904	397	1876	570	249	-0.273907	-0.134294	-0.364648	0.0891343	-0.0540787	-0.152441	-0.16844	-0.0701908	0.291484	-0.234551	3.1168	3.06967	-0.111085	-0.761337	-0.41298	-0.283692	-0.563087	-0.129731	-0.406994	-0.904073	-0.621656	-0.814821	-0.604554	-0.727863	-0.322932	-0.195662	-0.365141	0.0519021	-0.689326	-0.537798
5570	TQSSQGSSVDAGCGTG	GTCGGAGGTAGTGGTACACAATCATCCCAAGGTAGTTCTGTTGATGCTGGGTGCGGAACCGGTGGTGGATCTGGAGCT	ProP-PD DMS	SYNJ2BP_PDZ__P57105_6_103 Q14CM0 1210 1224 FRMPD4||	Q14CM0	FRMPD4	FERM and PDZ domain-containing protein 4	PDZ	E_PDZ	H_nb_ptb	J_nb_rrm	2572	346	117	2804	505	225	1500	733	286	4068	1506	675	4513	2393	924	4132	1487	660	4797	2048	855	2232	862	268	4007	1437	629	3939	1091	391	1812	1929	1277	3728	2556	1652	1905	618	308	3249	1210	447	2518	1185	486	2962	1236	417	3550	1638	765	3440	1129	437	3585	1497	729	2765	1021	379	4029	1219	553	2858	835	351	-0.570834	0.143023	-1.16634	-0.506875	-0.552683	-0.738316	-0.76629	-0.670902	-0.866997	-0.854954	2.96911	2.60142	-0.517583	-0.56575	-0.689991	-0.00289178	-1.34379	-0.714201	-1.21157	-1.16388	-1.46568	-1.25811	-0.785714	-0.543003	-0.610114	0.0797946	-1.13569	-0.521638	-0.838034	-0.71535
5571	TQSSQGSSVDAGCGTG	GTCGGAGGTAGTGGTACTCAGTCTAGCCAAGGTTCATCGGTTGATGCAGGGTGCGGTACTGGAGGTGGATCTGGAGCT	ProP-PD DMS	SYNJ2BP_PDZ__P57105_6_103 Q14CM0 1210 1224 FRMPD4||	Q14CM0	FRMPD4	FERM and PDZ domain-containing protein 4	PDZ	E_PDZ	H_nb_ptb	J_nb_rrm	2383	541	550	1544	287	98	1167	695	257	3078	1177	561	3700	2112	953	2315	1016	531	2166	997	452	1975	726	250	3189	1284	434	2631	785	347	1921	2179	1313	3298	2450	1688	1542	513	280	3330	1185	637	2210	1127	523	2399	1074	466	2798	1496	736	2175	857	359	3134	1442	668	3220	1135	444	4292	1410	548	3175	1024	466	2.06373	-0.0491136	-0.555847	-0.308789	-0.0628259	0.176484	-0.399088	-0.699534	-0.810986	-0.334091	3.06912	2.9538	-0.294625	-0.195806	1.76786	-0.197442	-0.749281	-0.519951	-0.758923	-0.592338	-0.882355	-0.505485	-0.533007	-0.632776	1.93798	-0.111054	-0.548911	-0.33102	-0.763455	-0.292772
5572	VQSSQGSSVDAGCGTG	GTCGGAGGTAGTGGTGTACAATCTAGCCAGGGTAGCAGTGTTGATGCAGGGTGTGGTACCGGAGGTGGATCTGGAGCT	ProP-PD DMS	SYNJ2BP_PDZ__P57105_6_103 Q14CM0 1210 1224 FRMPD4||	Q14CM0	FRMPD4	FERM and PDZ domain-containing protein 4	PDZ	E_PDZ	H_nb_ptb	J_nb_rrm	641	96	12	656	125	46	379	252	95	1086	388	186	496	201	97	841	354	145	1248	448	181	326	111	54	882	347	135	721	192	69	508	729	542	513	486	282	370	108	91	883	303	118	925	513	249	725	319	87	956	520	259	843	337	129	1157	627	371	604	263	86	1120	359	160	480	117	81	-1.2947	0.108155	-0.146621	-0.537575	-1.2155	-0.293675	-1.39977	-0.527089	-0.701537	-0.973145	4.22733	3.55031	-0.150937	-0.790865	-1.3653	-0.0381976	-0.350768	-0.744307	-0.398965	-1.25585	-0.80414	-0.572777	0.30489	-0.141723	-1.31022	0.0451606	-0.155586	-0.551181	-0.66797	-0.669769
5573	VQSSQGSSVDAGCGTG	GTCGGAGGTAGTGGTGTTCAAAGTTCTCAGGGTTCTTCGGTAGACGCGGGATGCGGAACAGGTGGTGGATCTGGAGCT	ProP-PD DMS	SYNJ2BP_PDZ__P57105_6_103 Q14CM0 1210 1224 FRMPD4||	Q14CM0	FRMPD4	FERM and PDZ domain-containing protein 4	PDZ	E_PDZ	H_nb_ptb	J_nb_rrm	1911	272	97	965	158	36	830	469	229	2310	801	389	2775	1453	581	749	295	164	1097	539	241	1585	556	230	1629	651	300	2610	818	735	1080	1467	1150	2386	2213	1578	1172	438	192	1673	603	282	1763	1026	414	2180	978	337	1596	850	418	2098	856	355	1035	530	221	1772	671	168	2286	747	338	1772	588	197	-0.355109	-0.82098	-0.368054	-0.627958	-0.549109	-0.115321	-0.192334	-0.631084	-0.429875	0.745674	4.10098	3.74465	-0.175091	-0.347003	-0.488735	-0.979003	-0.566404	-0.832941	-0.481273	-0.887915	-0.895796	-0.396047	-0.314914	-0.970118	-0.401468	-0.877744	-0.368415	-0.638157	-0.588768	-0.582803
5574	VQSSQGSSVDAGCGTG	GTCGGAGGTAGTGGTGTTCAATCCTCGCAAGGTTCGTCGGTTGACGCTGGATGTGGTACGGGTGGTGGATCTGGAGCT	ProP-PD DMS	SYNJ2BP_PDZ__P57105_6_103 Q14CM0 1210 1224 FRMPD4||	Q14CM0	FRMPD4	FERM and PDZ domain-containing protein 4	PDZ	E_PDZ	H_nb_ptb	J_nb_rrm	2146	324	117	1800	339	104	2164	1258	485	3104	1152	554	1822	1066	462	3461	1470	669	3361	1692	638	3642	3143	2758	3520	1397	627	4698	1367	507	2466	2831	2123	3641	2916	2037	2253	747	398	4129	1256	584	2821	1525	695	3403	1472	521	3305	2519	1616	4401	1596	755	3635	1739	938	2815	1013	266	4072	1201	738	3600	1092	415	-0.178676	-0.127596	-0.585024	-0.402134	-0.02843	-0.124757	-0.335634	2.77617	-0.489418	-0.645693	3.42167	3.22445	-0.342586	-0.993214	-0.324136	-0.27691	-0.777694	-0.611488	-0.577324	-0.978184	0.708409	-0.634476	-0.21665	-1.08268	-0.230826	-0.18901	-0.576955	-0.420845	-0.540215	-0.719922
5575	WQSSQGSSVDAGCGTG	GTCGGAGGTAGTGGTTGGCAAAGTAGTCAAGGTAGCAGTGTAGATGCTGGTTGTGGAACTGGTGGTGGATCTGGAGCT	ProP-PD DMS	SYNJ2BP_PDZ__P57105_6_103 Q14CM0 1210 1224 FRMPD4||	Q14CM0	FRMPD4	FERM and PDZ domain-containing protein 4	PDZ	E_PDZ	H_nb_ptb	J_nb_rrm	1644	239	83	1903	431	102	1453	873	407	2535	884	384	611	311	199	2571	1063	454	2194	940	408	1069	395	160	2670	1269	488	3143	907	401	1391	2116	1735	2601	2867	2244	1518	482	269	1587	583	264	1847	969	519	2929	1483	777	2832	1738	699	2366	873	391	3087	1346	736	3260	1137	410	3023	1206	502	3174	861	476	-0.323336	0.106641	-0.219263	-0.759487	0.0129013	-0.303839	-0.701923	-0.503985	-0.0780241	-0.446132	4.5797	4.44568	-0.435328	-0.321893	-0.459093	-0.0397312	-0.421508	-0.961923	-0.463013	0.076219	-0.672045	-0.646562	-0.500578	-0.775138	-0.370738	0.0436562	-0.225405	-0.764727	-0.0425167	-0.613861
5576	WQSSQGSSVDAGCGTG	GTCGGAGGTAGTGGTTGGCAAAGCTCTCAAGGTTCAAGTGTAGATGCTGGTTGTGGAACCGGTGGTGGATCTGGAGCT	ProP-PD DMS	SYNJ2BP_PDZ__P57105_6_103 Q14CM0 1210 1224 FRMPD4||	Q14CM0	FRMPD4	FERM and PDZ domain-containing protein 4	PDZ	E_PDZ	H_nb_ptb	J_nb_rrm	2129	321	126	1286	281	73	1249	754	329	3746	1097	568	2554	1433	595	1796	753	285	2215	1015	433	1850	645	213	2607	1013	476	3037	770	308	1513	2177	1885	2276	2226	1674	1565	551	313	1374	470	263	1908	1060	518	2264	969	403	2463	1190	486	1989	765	318	3458	1470	641	2500	780	290	3788	1217	489	2959	936	350	-0.0933097	0.109419	-0.290292	-1.13809	-0.242662	-0.41666	-0.494527	-0.896935	-0.500892	-1.00914	4.45252	3.99186	-0.0285305	-0.283816	-0.244495	-0.0369182	-0.490678	-1.33319	-0.38513	-0.801654	-1.48448	-0.600899	-0.865526	-1.11309	-0.148262	0.0464156	-0.293674	-1.12905	-0.794242	-0.602804
5577	WQSSQGSSVDAGCGTG	GTCGGAGGTAGTGGTTGGCAAAGTTCTCAAGGTAGTTCGGTTGACGCAGGCTGTGGAACAGGCGGTGGATCTGGAGCT	ProP-PD DMS	SYNJ2BP_PDZ__P57105_6_103 Q14CM0 1210 1224 FRMPD4||	Q14CM0	FRMPD4	FERM and PDZ domain-containing protein 4	PDZ	E_PDZ	H_nb_ptb	J_nb_rrm	587	94	37	940	158	42	553	343	158	760	229	122	1361	846	338	598	284	97	624	323	135	1334	477	228	1035	443	124	595	166	83	645	982	836	620	517	390	454	158	85	660	213	139	715	389	169	530	224	73	959	574	282	1072	363	223	1750	879	369	854	333	156	1179	431	188	600	202	87	0.0924559	-0.586004	-0.123013	-0.992458	0.079358	-0.113716	-0.100396	-0.416701	-0.845568	-0.391764	4.63528	3.46036	-0.140564	-0.27637	-0.0711894	-0.741075	-0.327778	-1.19038	-0.61658	-1.15722	-0.489501	-0.518511	-0.37045	-0.0502313	0.0314072	-0.644343	-0.132895	-0.988915	-0.266466	-0.213994
5578	YQSSQGSSVDAGCGTG	GTCGGAGGTAGTGGTTATCAAAGTTCACAAGGCTCTTCTGTAGATGCAGGCTGCGGGACAGGTGGTGGATCTGGAGCT	ProP-PD DMS	SYNJ2BP_PDZ__P57105_6_103 Q14CM0 1210 1224 FRMPD4||	Q14CM0	FRMPD4	FERM and PDZ domain-containing protein 4	PDZ	E_PDZ	H_nb_ptb	J_nb_rrm	1836	301	116	1677	361	105	1637	953	444	3256	1296	609	979	607	279	2968	1283	531	1774	909	448	1532	677	253	2519	1040	392	3131	963	400	2383	2770	1981	3706	2851	1965	1346	485	273	2447	926	407	2223	1332	551	3311	1634	572	2187	1297	662	2997	1213	520	2595	1291	538	2766	1012	320	3548	1210	501	3161	1018	527	0.120866	0.185804	-0.328999	-0.186698	0.268065	-0.190673	0.0782943	-0.0815993	-0.582814	-0.312841	3.40043	3.07175	0.0445837	-0.254915	-0.0446845	0.0404261	-0.528371	-0.400223	-0.344499	-0.541858	-0.471824	-0.380202	-0.411314	-0.783739	0.0588852	0.122288	-0.330877	-0.213531	-0.561547	-0.135539
5579	YQSSQGSSVDAGCGTG	GTCGGAGGTAGTGGTTATCAGTCGTCGCAGGGTAGTTCTGTTGATGCTGGGTGTGGAACTGGCGGTGGATCTGGAGCT	ProP-PD DMS	SYNJ2BP_PDZ__P57105_6_103 Q14CM0 1210 1224 FRMPD4||	Q14CM0	FRMPD4	FERM and PDZ domain-containing protein 4	PDZ	E_PDZ	H_nb_ptb	J_nb_rrm	1008	142	73	1933	355	100	1284	881	402	2274	868	545	837	599	187	2881	1313	678	1747	851	433	1334	752	236	2005	849	353	2304	724	328	1480	1614	1223	2699	2241	1501	1308	490	281	3245	1301	613	2026	1179	546	2243	1241	458	2354	1634	723	2268	804	386	2117	1195	519	2063	926	299	3207	988	570	2695	933	403	0.0122972	-0.288201	0.209671	0.059245	0.249428	0.291879	-0.0529254	0.423738	-0.368087	-0.128294	3.248	3.29147	0.214876	0.0612477	-0.145972	-0.439532	-0.00380328	-0.159042	-0.294145	-0.0809015	-0.114932	-0.693453	0.050469	-0.0611881	-0.0461208	-0.348537	0.186863	0.0231396	-0.476795	-0.126483
5580	YQSSQGSSVDAGCGTG	GTCGGAGGTAGTGGTTATCAATCCAGTCAGGGATCATCTGTGGATGCGGGTTGCGGAACTGGTGGTGGATCTGGAGCT	ProP-PD DMS	SYNJ2BP_PDZ__P57105_6_103 Q14CM0 1210 1224 FRMPD4||	Q14CM0	FRMPD4	FERM and PDZ domain-containing protein 4	PDZ	E_PDZ	H_nb_ptb	J_nb_rrm	3118	456	122	1123	229	66	713	503	141	1447	606	235	1340	890	368	2545	1058	522	2421	1251	604	2358	1010	310	1513	687	381	2098	605	287	1286	1438	940	1539	1181	837	859	268	164	1579	710	355	1617	942	463	1652	755	344	1217	773	357	2030	801	467	1982	1108	567	1231	598	194	2723	1032	455	1613	498	188	-0.589738	0.0298732	-0.33749	-0.265937	0.370371	-0.0907426	0.0795591	-0.388641	0.246318	-0.356689	3.13153	3.09977	-0.366636	0.57804	-0.707627	-0.117463	-0.53664	-0.477928	-0.208997	-0.4568	-0.365951	-0.0522352	0.223793	0.215003	-0.628397	-0.0325965	-0.339038	-0.289783	-0.137645	-0.668145
5581	LASSQGSSVDAGCGTG	GTCGGAGGTAGTGGTTTAGCATCTTCACAAGGATCTAGTGTAGACGCAGGCTGCGGGACGGGTGGTGGATCTGGAGCT	ProP-PD DMS	SYNJ2BP_PDZ__P57105_6_103 Q14CM0 1210 1224 FRMPD4||	Q14CM0	FRMPD4	FERM and PDZ domain-containing protein 4	PDZ	E_PDZ	H_nb_ptb	J_nb_rrm	858	77	40	1384	238	46	730	416	185	381	160	107	562	329	117	1291	543	217	587	204	88	1296	517	185	1362	508	216	828	271	122	627	666	438	1075	851	488	727	269	139	1115	364	170	730	397	138	878	339	132	989	595	248	847	344	167	1098	439	208	796	235	121	1160	414	202	1220	430	155	-1.22268	-0.864949	-0.462059	0.488688	-0.30056	-0.331411	-1.41935	-0.421839	-0.768913	0.00459947	2.95191	2.93083	0.0241969	-0.717848	-1.29811	-1.02352	-0.657947	0.262087	-0.920977	-1.23668	-0.691705	-0.195689	-0.958342	-0.870352	-1.24056	-0.921418	-0.458767	0.436393	-0.204188	-0.292395
5582	LASSQGSSVDAGCGTG	GTCGGAGGTAGTGGTTTAGCTTCCTCACAAGGGTCTTCGGTAGACGCTGGTTGTGGTACAGGTGGTGGATCTGGAGCT	ProP-PD DMS	SYNJ2BP_PDZ__P57105_6_103 Q14CM0 1210 1224 FRMPD4||	Q14CM0	FRMPD4	FERM and PDZ domain-containing protein 4	PDZ	E_PDZ	H_nb_ptb	J_nb_rrm	2527	352	144	1719	320	77	1365	757	367	2806	979	461	2076	960	475	1559	606	208	1332	605	293	1783	636	184	2910	1016	358	2667	739	281	1772	2119	1529	3298	2648	1897	1619	526	223	3312	1090	541	1963	1083	421	2819	1147	467	2287	1238	554	3113	1068	421	2686	1259	534	2786	1002	342	3002	942	550	3328	965	427	-0.270408	-0.416918	-0.443149	-0.648492	-0.703777	-0.812012	-0.356765	-0.976959	-1.24109	-0.776232	3.51695	3.26559	-0.741242	-0.603678	-0.409715	-0.569866	-0.639533	-0.853077	-0.721224	-1.00302	-0.965982	-1.07683	-0.582677	-0.742176	-0.319548	-0.476391	-0.440592	-0.657916	-0.401651	-0.675916
5583	LASSQGSSVDAGCGTG	GTCGGAGGTAGTGGTCTAGCGTCAAGCCAAGGCTCAAGTGTTGATGCAGGTTGCGGGACTGGCGGTGGATCTGGAGCT	ProP-PD DMS	SYNJ2BP_PDZ__P57105_6_103 Q14CM0 1210 1224 FRMPD4||	Q14CM0	FRMPD4	FERM and PDZ domain-containing protein 4	PDZ	E_PDZ	H_nb_ptb	J_nb_rrm	1784	260	225	2406	460	124	1307	816	340	3704	1215	674	2522	1305	642	3456	1340	501	1209	519	220	3461	1169	468	2972	1068	456	3915	1077	461	1480	1759	1530	3929	3123	2287	1712	538	276	3703	1230	592	1902	914	416	2909	1277	490	2181	1152	490	2669	983	396	2376	1036	572	3228	1161	442	3200	953	484	3198	947	454	0.658304	-0.225065	-0.235654	-0.644292	-0.300343	-0.707965	-0.72475	-0.777235	-0.892109	-0.648764	3.75797	3.26008	-0.593684	-0.613534	0.456706	-0.375603	-0.43747	-0.848959	-0.995372	-0.821361	-1.11937	-0.79691	-0.488144	-0.599737	0.578685	-0.285825	-0.241159	-0.653875	-0.747499	-0.506436
5584	LCSSQGSSVDAGCGTG	GTCGGAGGTAGTGGTCTTTGTTCATCACAAGGGTCGAGTGTAGATGCGGGTTGCGGAACTGGCGGTGGATCTGGAGCT	ProP-PD DMS	SYNJ2BP_PDZ__P57105_6_103 Q14CM0 1210 1224 FRMPD4||	Q14CM0	FRMPD4	FERM and PDZ domain-containing protein 4	PDZ	E_PDZ	H_nb_ptb	J_nb_rrm	3329	504	209	3604	788	177	2169	1219	618	4838	1874	861	3152	1854	830	4472	2074	848	3085	1526	772	5782	2309	965	3953	2574	2518	5572	1697	810	2585	3397	2864	3620	2911	2523	2120	810	701	3988	1750	1236	3126	1828	806	3585	1817	673	3896	2463	1073	5015	1904	915	4508	2231	1212	3212	1233	517	5494	1921	897	4323	1389	679	-0.025371	-0.0494185	-0.33882	-0.313733	0.0361271	0.0385075	-0.00872844	-0.250478	2.2137	-0.167466	4.08247	3.51708	0.871603	0.9831	-0.181113	-0.197751	-0.537935	-0.524799	-0.344223	-0.376588	-0.461825	-0.451513	-0.0978502	-0.252223	-0.0825527	-0.111356	-0.340317	-0.335778	-0.329611	-0.215626
5585	LCSSQGSSVDAGCGTG	GTCGGAGGTAGTGGTTTATGTTCAAGCCAGGGTAGTTCAGTGGATGCTGGCTGCGGTACAGGTGGTGGATCTGGAGCT	ProP-PD DMS	SYNJ2BP_PDZ__P57105_6_103 Q14CM0 1210 1224 FRMPD4||	Q14CM0	FRMPD4	FERM and PDZ domain-containing protein 4	PDZ	E_PDZ	H_nb_ptb	J_nb_rrm	1611	281	101	2312	458	142	1544	940	366	1927	766	366	1842	1067	450	2073	876	345	2408	1194	546	1289	465	220	3105	1197	538	2738	837	396	1492	1756	1412	1549	1783	2012	1345	468	269	2186	869	352	2524	1361	569	2309	1074	405	2808	1863	1027	1959	807	291	3380	1505	735	3241	1147	405	4608	1458	681	2039	658	271	0.219679	0.0219227	-0.41236	-0.16778	-0.103388	-0.336099	-0.133185	-0.40256	-0.586205	-0.165185	3.61132	5.06445	-0.0547987	-0.18769	0.0475003	-0.125513	-0.60955	-0.381671	-0.703584	-0.645954	0.0219832	-0.55152	-0.573639	-0.752977	0.154455	-0.0404936	-0.410999	-0.195326	-0.655415	-0.415195
5586	LCSSQGSSVDAGCGTG	GTCGGAGGTAGTGGTCTCTGTTCCAGTCAAGGGAGTTCAGTAGATGCAGGATGTGGTACGGGAGGTGGATCTGGAGCT	ProP-PD DMS	SYNJ2BP_PDZ__P57105_6_103 Q14CM0 1210 1224 FRMPD4||	Q14CM0	FRMPD4	FERM and PDZ domain-containing protein 4	PDZ	E_PDZ	H_nb_ptb	J_nb_rrm	1942	290	103	1494	326	55	1406	760	365	1947	787	480	1973	1029	433	1846	829	283	1687	912	518	2760	1207	462	2459	854	418	1692	561	254	1179	1539	1215	2196	1977	1356	1128	363	231	1968	717	295	1539	1010	425	2149	1049	476	1672	1050	492	1531	546	252	2402	1064	425	1679	681	238	2616	835	437	2825	851	382	-0.22619	-0.352513	-0.543951	0.222225	-0.491167	-0.315238	0.448562	-0.0862423	-0.829224	0.0517573	3.96507	3.59427	-0.198144	-0.491662	-0.368463	-0.504652	-0.737695	0.000782378	0.00141988	-0.237531	-0.386647	-0.724606	-0.840863	-0.301535	-0.276781	-0.412418	-0.537477	0.179975	-0.483064	-0.532857
5587	LDSSQGSSVDAGCGTG	GTCGGAGGTAGTGGTTTAGACAGTTCACAAGGCTCCTCTGTTGACGCTGGATGCGGTACAGGCGGTGGATCTGGAGCT	ProP-PD DMS	SYNJ2BP_PDZ__P57105_6_103 Q14CM0 1210 1224 FRMPD4||	Q14CM0	FRMPD4	FERM and PDZ domain-containing protein 4	PDZ	E_PDZ	H_nb_ptb	J_nb_rrm	709	115	29	1244	221	53	428	284	115	1140	500	206	1205	671	235	1119	541	210	2474	1045	403	714	296	110	1367	570	179	1653	472	252	828	1118	938	834	732	578	588	205	106	845	320	141	1076	587	277	679	327	116	1437	842	305	1568	627	243	1763	801	358	680	266	80	1947	601	284	725	204	80	-0.346568	-0.546083	-0.0600354	-0.020179	-0.508518	0.116814	-0.906414	-0.267451	-0.785745	-0.236617	4.17473	3.69132	-0.192724	-0.244338	-0.480767	-0.700653	-0.266449	-0.236928	-0.495968	-0.602934	-0.972321	-0.557981	-0.617823	-0.614745	-0.393209	-0.60469	-0.0723642	-0.0532902	-0.719784	-0.917639
5588	LDSSQGSSVDAGCGTG	GTCGGAGGTAGTGGTCTTGACTCATCACAAGGATCATCAGTTGATGCCGGCTGCGGTACTGGAGGTGGATCTGGAGCT	ProP-PD DMS	SYNJ2BP_PDZ__P57105_6_103 Q14CM0 1210 1224 FRMPD4||	Q14CM0	FRMPD4	FERM and PDZ domain-containing protein 4	PDZ	E_PDZ	H_nb_ptb	J_nb_rrm	3968	582	163	2123	379	152	2154	2292	2579	3491	1275	549	2806	1669	625	3231	1299	560	3211	1560	649	3615	1405	553	3598	1442	699	3877	1196	483	2595	3361	2292	3390	2814	1973	2462	805	374	2939	1049	491	3229	1840	739	3484	1677	642	3973	2199	1076	3386	1161	472	3825	1759	1169	3372	1187	357	4229	1500	617	4210	1371	613	-0.53399	0.00799761	2.91651	-0.608863	-0.174443	-0.389576	-0.327928	-0.393865	-0.355476	-0.339553	3.73001	3.34969	-0.589012	-0.383839	-0.655618	-0.139613	2.63217	-0.814216	-0.562969	-0.509613	-0.769408	-1.03717	-0.0843893	-0.980762	-0.574479	-0.0543254	2.78853	-0.619782	-0.441842	-0.283789
5589	LDSSQGSSVDAGCGTG	GTCGGAGGTAGTGGTTTGGATAGTTCCCAAGGAAGTTCGGTCGATGCAGGATGTGGAACAGGAGGTGGATCTGGAGCT	ProP-PD DMS	SYNJ2BP_PDZ__P57105_6_103 Q14CM0 1210 1224 FRMPD4||	Q14CM0	FRMPD4	FERM and PDZ domain-containing protein 4	PDZ	E_PDZ	H_nb_ptb	J_nb_rrm	1411	207	66	1569	373	91	1172	652	288	1283	580	313	1226	738	322	1548	630	291	1186	554	212	1514	627	191	2212	849	338	3151	928	422	1709	2030	1513	2932	2865	1893	1327	404	172	2201	958	476	2352	1324	489	2223	1121	358	2166	1324	630	2654	1653	1750	2126	973	364	2554	961	382	3460	1041	463	1944	674	242	-0.387543	0.274187	-0.555248	0.451825	0.0859772	-0.252584	-0.570211	-0.492277	-0.759045	-0.341602	3.53803	3.82143	-0.97442	0.446351	-0.518994	0.12992	-0.748697	0.225938	-0.719921	-0.588085	-0.460394	2.3665	-0.816424	-0.389501	-0.432839	0.210079	-0.548335	0.40092	-0.880897	-0.352958
5590	LESSQGSSVDAGCGTG	GTCGGAGGTAGTGGTTTAGAATCATCGCAAGGATCATCTGTCGACGCGGGTTGCGGAACTGGAGGTGGATCTGGAGCT	ProP-PD DMS	SYNJ2BP_PDZ__P57105_6_103 Q14CM0 1210 1224 FRMPD4||	Q14CM0	FRMPD4	FERM and PDZ domain-containing protein 4	PDZ	E_PDZ	H_nb_ptb	J_nb_rrm	495	84	50	1838	310	99	1249	708	268	1017	397	182	1231	610	258	2848	1252	537	3682	1690	749	2880	1088	335	1791	708	243	1445	492	162	1223	1574	1359	2681	2418	1439	877	297	143	1722	689	313	1696	750	372	1866	755	303	1610	930	378	1660	582	274	1628	673	438	1205	512	142	2299	789	402	1670	512	228	0.69448	-0.390073	-0.69505	-0.285631	-0.670194	-0.0838027	-0.439385	-0.745296	-0.851985	-0.26871	4.03942	3.41674	-0.404155	0.00241145	0.490455	-0.542684	-0.884839	-0.497241	-1.17238	-1.04023	-0.868081	-0.758064	-0.455318	-0.443901	0.613673	-0.449727	-0.682705	-0.308734	-0.27973	-0.483854
5591	LESSQGSSVDAGCGTG	GTCGGAGGTAGTGGTTTAGAATCCTCTCAAGGCTCTAGTGTTGATGCTGGGTGTGGCACTGGAGGTGGATCTGGAGCT	ProP-PD DMS	SYNJ2BP_PDZ__P57105_6_103 Q14CM0 1210 1224 FRMPD4||	Q14CM0	FRMPD4	FERM and PDZ domain-containing protein 4	PDZ	E_PDZ	H_nb_ptb	J_nb_rrm	49	34	22	659	118	34	502	289	110	1387	588	272	680	371	141	1388	634	308	2487	1265	497	1165	482	162	1367	673	191	1824	579	217	798	1006	775	1150	1041	806	597	204	103	1122	423	236	1482	766	303	1496	724	282	730	645	299	1228	521	200	1203	568	334	1478	546	184	964	321	129	1271	405	157	4.71272	-0.320616	-0.630738	0.0162007	-0.465966	0.219032	-0.245803	-0.385973	-0.353546	-0.337923	3.80272	3.76956	-0.300658	0.0769212	4.23919	-0.472355	-0.822211	-0.201253	-0.927831	-0.466849	0.789143	-0.361341	-0.150046	-0.665797	4.50004	-0.380735	-0.620892	-0.018282	-0.672453	-0.530643
5592	LESSQGSSVDAGCGTG	GTCGGAGGTAGTGGTTTAGAAAGTTCTCAAGGTAGTTCGGTTGACGCGGGTTGTGGAACGGGTGGTGGATCTGGAGCT	ProP-PD DMS	SYNJ2BP_PDZ__P57105_6_103 Q14CM0 1210 1224 FRMPD4||	Q14CM0	FRMPD4	FERM and PDZ domain-containing protein 4	PDZ	E_PDZ	H_nb_ptb	J_nb_rrm	1377	182	106	1080	197	65	751	456	207	2068	802	373	969	493	224	879	403	152	1879	759	339	1068	394	164	1737	677	333	1930	595	242	943	1110	808	1630	1513	959	772	270	102	1974	716	339	1655	903	448	2080	922	371	1085	741	320	1624	562	282	1748	798	346	1660	652	210	2421	936	362	2076	674	273	-0.0348624	-0.134258	-0.216703	-0.291616	-0.472088	-0.106163	-0.865517	-0.478625	-0.429935	-0.330758	3.47142	3.5951	-0.628084	-0.306078	-0.189968	-0.283655	-0.419015	-0.50311	-0.428222	-0.725059	-0.203054	-0.7176	-0.640102	-0.51717	-0.0917326	-0.195627	-0.222945	-0.314494	-0.236848	-0.416446
5593	LFSSQGSSVDAGCGTG	GTCGGAGGTAGTGGTCTGTTTAGTTCACAAGGGTCTTCAGTAGACGCAGGGTGTGGTACGGGTGGTGGATCTGGAGCT	ProP-PD DMS	SYNJ2BP_PDZ__P57105_6_103 Q14CM0 1210 1224 FRMPD4||	Q14CM0	FRMPD4	FERM and PDZ domain-containing protein 4	PDZ	E_PDZ	H_nb_ptb	J_nb_rrm	1222	194	59	1156	182	64	844	506	183	1297	587	291	2016	1014	455	1397	671	207	1606	799	279	1259	518	211	2020	706	423	1866	576	286	1000	1724	1574	1646	1655	1357	593	230	127	1935	723	358	1341	724	324	2481	1322	445	1520	1080	457	1651	650	280	1536	765	338	1098	411	166	2072	753	371	1335	475	215	-0.217041	-0.47382	-0.561282	0.340775	-0.533494	-0.215355	-0.475864	-0.190777	-0.542949	-0.0693421	5.19002	4.19674	0.293526	-0.130275	-0.359928	-0.627482	-0.754573	0.117038	-0.605461	-0.330661	-0.0929917	-0.469784	-0.333878	-0.383566	-0.267932	-0.532911	-0.554135	0.294057	-0.134679	0.0237147
5594	LFSSQGSSVDAGCGTG	GTCGGAGGTAGTGGTCTATTTTCGTCACAGGGTAGCTCTGTTGATGCTGGATGCGGCACAGGAGGTGGATCTGGAGCT	ProP-PD DMS	SYNJ2BP_PDZ__P57105_6_103 Q14CM0 1210 1224 FRMPD4||	Q14CM0	FRMPD4	FERM and PDZ domain-containing protein 4	PDZ	E_PDZ	H_nb_ptb	J_nb_rrm	1956	250	98	1457	333	55	987	547	278	1812	735	390	2213	1245	541	2634	1169	520	1408	685	283	2554	1041	373	2877	1151	455	2494	764	291	1668	2433	2389	1799	2130	1724	1211	432	192	1767	699	308	1609	954	399	2668	1246	425	1906	1214	492	2047	841	442	2545	1016	426	1489	563	238	2824	934	459	1600	561	313	-0.553449	-0.246838	-0.382317	0.0458247	-0.168583	-0.00140327	-0.330851	-0.360499	-0.627828	-0.437452	4.67998	4.72954	-0.327541	-0.0842664	-0.673772	-0.39765	-0.580293	-0.172202	-0.366319	-0.76432	-0.531909	-0.0504908	-1.1179	-0.291153	-0.593299	-0.307452	-0.382123	0.0102253	-0.44618	0.23784
5595	LFSSQGSSVDAGCGTG	GTCGGAGGTAGTGGTTTATTTTCGAGCCAAGGTTCAAGTGTAGACGCAGGCTGTGGTACCGGTGGTGGATCTGGAGCT	ProP-PD DMS	SYNJ2BP_PDZ__P57105_6_103 Q14CM0 1210 1224 FRMPD4||	Q14CM0	FRMPD4	FERM and PDZ domain-containing protein 4	PDZ	E_PDZ	H_nb_ptb	J_nb_rrm	1216	150	51	1258	255	61	1171	666	233	3141	1264	741	2015	1217	488	2249	989	444	949	366	188	1883	765	318	2421	956	353	1725	481	218	1459	2460	1994	1873	2229	1752	1219	433	225	1759	623	266	1907	1019	405	1535	735	260	2476	1535	631	2331	837	361	2245	1071	524	1352	510	184	2219	779	264	2741	856	406	-0.79813	-0.184931	-0.787637	0.152105	-0.0215927	-0.0209061	-0.837699	-0.205712	-0.761027	-0.527392	4.94087	4.70884	-0.121453	-0.543797	-0.902041	-0.334965	-0.975002	-0.0679792	-0.804182	-0.629845	-0.607325	-0.793573	-0.347014	-0.505508	-0.82995	-0.24596	-0.771694	0.112499	-0.717323	-0.345795
5596	LGSSQGSSVDAGCGTG	GTCGGAGGTAGTGGTTTAGGTTCCTCACAAGGCTCTTCTGTTGATGCAGGATGCGGGACCGGTGGTGGATCTGGAGCT	ProP-PD DMS	SYNJ2BP_PDZ__P57105_6_103 Q14CM0 1210 1224 FRMPD4||	Q14CM0	FRMPD4	FERM and PDZ domain-containing protein 4	PDZ	E_PDZ	H_nb_ptb	J_nb_rrm	1874	247	105	2119	437	97	2004	1098	602	3056	1029	536	1709	897	477	1854	793	540	2570	1184	500	1781	695	249	4019	1594	725	4179	1171	452	2825	3316	2691	3558	3309	2287	1857	550	300	3523	1192	551	2417	1737	1155	2913	1486	624	2817	1554	682	2609	1110	445	4674	1718	657	2619	880	326	4186	1187	569	2940	796	366	-0.381148	-0.221065	-0.322566	-0.637116	-0.137978	0.442673	-0.489782	-0.484527	-0.474401	-0.720426	3.61452	3.71336	-0.725785	-0.60251	-0.513028	-0.371553	-0.522106	-0.841921	0.945567	-0.189169	-0.926457	-0.294833	-1.50173	-0.866125	-0.426653	-0.281852	-0.324694	-0.646969	-0.980588	-0.851511
5597	LGSSQGSSVDAGCGTG	GTCGGAGGTAGTGGTTTAGGATCGAGTCAGGGTTCGAGTGTTGATGCCGGTTGTGGTACAGGCGGTGGATCTGGAGCT	ProP-PD DMS	SYNJ2BP_PDZ__P57105_6_103 Q14CM0 1210 1224 FRMPD4||	Q14CM0	FRMPD4	FERM and PDZ domain-containing protein 4	PDZ	E_PDZ	H_nb_ptb	J_nb_rrm	1605	191	89	2711	505	129	1457	867	368	3231	1144	501	1394	758	364	2551	999	416	2615	1203	533	3479	1297	441	3068	1250	510	4083	1050	502	1789	2199	1422	2426	2145	1707	1459	522	270	2947	1038	420	1995	1172	453	2788	1279	441	2868	1735	708	2757	1059	529	2932	1345	698	2520	951	349	3449	1115	495	3702	1226	672	-0.565731	-0.354816	-0.376692	-0.695214	-0.151712	-0.527712	-0.431554	-0.67431	-0.524623	-0.732309	3.46325	3.72578	-0.102059	-0.643394	-0.68523	-0.506984	-0.574816	-0.898895	-0.506684	-0.811231	-0.70263	-0.35715	-0.400962	-0.483816	-0.605178	-0.414706	-0.376717	-0.702877	-0.648563	0.0273624
5598	LGSSQGSSVDAGCGTG	GTCGGAGGTAGTGGTTTGGGATCTTCTCAGGGTTCATCAGTTGATGCCGGCTGTGGGACCGGTGGTGGATCTGGAGCT	ProP-PD DMS	SYNJ2BP_PDZ__P57105_6_103 Q14CM0 1210 1224 FRMPD4||	Q14CM0	FRMPD4	FERM and PDZ domain-containing protein 4	PDZ	E_PDZ	H_nb_ptb	J_nb_rrm	3480	579	227	2070	417	126	2305	1271	495	4186	1514	565	3782	2216	881	2146	872	371	4384	1937	762	2634	1028	419	5032	2016	979	5342	1447	645	2485	3230	2371	4369	3934	2920	2317	761	397	5272	1786	864	3844	1975	879	5127	2211	811	3481	1981	857	4384	1628	665	5308	2169	1101	3770	1293	410	5545	1911	906	5258	1575	719	0.17713	0.0415616	-0.753689	-0.837637	-0.145456	-0.369379	-0.726982	-0.342995	-0.354673	-0.64889	3.84693	3.69689	-0.407533	-0.532826	0.0078057	-0.105628	-0.941942	-1.03856	-0.78996	-0.942133	-0.837468	-0.749872	-0.804551	-1.00037	0.113303	-0.0209865	-0.739065	-0.839931	-0.357753	-0.531176
5599	LHSSQGSSVDAGCGTG	GTCGGAGGTAGTGGTCTGCATTCCAGTCAGGGTTCTTCTGTAGATGCCGGATGTGGTACAGGAGGTGGATCTGGAGCT	ProP-PD DMS	SYNJ2BP_PDZ__P57105_6_103 Q14CM0 1210 1224 FRMPD4||	Q14CM0	FRMPD4	FERM and PDZ domain-containing protein 4	PDZ	E_PDZ	H_nb_ptb	J_nb_rrm	1276	224	48	1504	289	119	711	442	164	885	331	113	490	207	150	1888	817	330	1346	720	268	1296	551	186	1528	722	293	932	292	166	726	1147	789	1687	1627	1162	933	272	187	1784	669	269	1413	803	253	1644	759	240	1797	1085	443	1999	666	233	1577	685	268	1712	686	221	1916	694	343	2602	796	342	-0.31063	0.241487	-0.402066	-0.834421	-0.492695	-0.218855	-0.143272	-0.30364	-0.0264311	0.157738	4.47051	3.8781	-0.452321	-0.416281	-0.447239	0.0968084	-0.599525	-1.03541	-0.901494	-0.902017	-0.708045	-1.34064	-0.929364	-0.449115	-0.358449	0.177598	-0.401105	-0.836836	-0.141413	-0.53731
5600	LHSSQGSSVDAGCGTG	GTCGGAGGTAGTGGTTTGCATTCCTCTCAAGGCTCGTCTGTTGATGCAGGTTGCGGGACTGGTGGTGGATCTGGAGCT	ProP-PD DMS	SYNJ2BP_PDZ__P57105_6_103 Q14CM0 1210 1224 FRMPD4||	Q14CM0	FRMPD4	FERM and PDZ domain-containing protein 4	PDZ	E_PDZ	H_nb_ptb	J_nb_rrm	4657	640	198	2712	492	114	2355	1239	409	4154	1566	734	5879	3109	1265	3273	1230	611	3469	1610	657	3079	1130	360	4813	1764	698	4134	1191	509	3152	3656	3165	4679	3834	3067	2705	797	427	4232	1463	635	4203	2383	1123	4074	1852	887	3950	2059	923	4445	1575	593	5208	2159	873	4356	1539	524	7389	2219	993	3295	907	479	-0.609461	-0.531527	-1.13435	-0.382178	-0.48887	-0.435051	-0.510035	-0.790777	-0.925256	-0.495979	3.66198	3.4766	-0.771597	-0.612986	-0.726027	-0.685915	-1.31264	-0.591919	-0.363286	-0.410766	-1.09573	-1.02587	-1.0417	-0.806762	-0.647473	-0.590232	-1.10494	-0.401642	-0.880222	-0.623617
5601	LHSSQGSSVDAGCGTG	GTCGGAGGTAGTGGTTTACATTCCTCACAAGGGAGTTCCGTTGATGCTGGTTGCGGAACAGGAGGTGGATCTGGAGCT	ProP-PD DMS	SYNJ2BP_PDZ__P57105_6_103 Q14CM0 1210 1224 FRMPD4||	Q14CM0	FRMPD4	FERM and PDZ domain-containing protein 4	PDZ	E_PDZ	H_nb_ptb	J_nb_rrm	2303	287	131	1888	347	98	1138	865	635	2964	1059	387	912	538	178	2920	1196	486	2499	1098	405	1713	604	228	2283	1021	358	3067	804	294	2025	2490	1989	3323	3213	2297	1300	464	232	2116	784	320	1727	1086	434	2710	1180	473	3110	1677	668	3251	1120	493	1824	816	335	2457	877	325	3460	1410	1301	3115	860	434	-0.462457	-0.28318	1.19199	-0.908579	-0.37639	-0.403872	-0.830083	-0.717315	-0.405342	-1.01289	3.7626	3.88787	-0.158625	-0.440352	-0.588883	-0.434449	0.952797	-1.10813	-0.220148	-0.791639	-1.13573	-0.912647	-0.774022	-0.660202	-0.505293	-0.343551	1.13101	-0.908199	1.02655	-0.670918
5602	LISSQGSSVDAGCGTG	GTCGGAGGTAGTGGTCTTATTTCTAGCCAGGGAAGCTCAGTGGATGCAGGATGTGGTACTGGTGGTGGATCTGGAGCT	ProP-PD DMS	SYNJ2BP_PDZ__P57105_6_103 Q14CM0 1210 1224 FRMPD4||	Q14CM0	FRMPD4	FERM and PDZ domain-containing protein 4	PDZ	E_PDZ	H_nb_ptb	J_nb_rrm	573	92	31	406	72	30	294	154	89	1267	452	210	1278	705	415	397	164	74	171	91	47	327	150	65	1481	642	298	795	258	94	539	835	643	915	733	697	531	207	122	589	204	100	953	509	192	683	298	141	714	368	223	525	210	62	1137	750	504	945	331	136	1278	430	186	465	156	49	-0.0639495	0.0512287	-0.400496	-0.585878	0.18788	-0.223512	0.28349	0.196074	-0.143769	-0.295319	4.55737	3.62455	0.405491	-0.422256	-0.217104	-0.0958392	-0.597996	-0.791675	-0.87501	-0.562402	-0.728388	-0.916816	1.10145	-0.585751	-0.119865	-0.0113843	-0.399596	-0.597663	-0.5479	-0.616406
5603	LISSQGSSVDAGCGTG	GTCGGAGGTAGTGGTTTAATCTCCTCGCAAGGATCCTCTGTTGATGCGGGATGCGGTACTGGTGGTGGATCTGGAGCT	ProP-PD DMS	SYNJ2BP_PDZ__P57105_6_103 Q14CM0 1210 1224 FRMPD4||	Q14CM0	FRMPD4	FERM and PDZ domain-containing protein 4	PDZ	E_PDZ	H_nb_ptb	J_nb_rrm	2159	380	111	2031	411	101	1419	770	284	2874	1039	589	2141	1140	498	2744	1136	413	2912	1402	638	3014	1223	394	3639	1756	1586	3336	920	339	2366	3305	2577	3443	3588	2614	1607	588	325	2971	1589	1720	2282	1151	544	2412	1142	429	2822	1566	634	2932	1017	478	3182	1497	743	2025	824	543	4420	1346	689	2396	739	282	0.0214078	-0.165165	-0.880022	-0.271474	-0.362688	-0.515987	-0.240689	-0.490746	1.08999	-0.833262	4.1962	4.16422	0.074828	2.34081	-0.137472	-0.314951	-1.06497	-0.483358	-0.772965	-0.590368	-1.0139	-0.799554	-0.374765	0.537309	-0.0373092	-0.226327	-0.86049	-0.295111	-0.665319	-0.659333
5604	LISSQGSSVDAGCGTG	GTCGGAGGTAGTGGTTTAATTAGCTCTCAAGGGAGTTCGGTTGACGCGGGTTGTGGAACTGGTGGTGGATCTGGAGCT	ProP-PD DMS	SYNJ2BP_PDZ__P57105_6_103 Q14CM0 1210 1224 FRMPD4||	Q14CM0	FRMPD4	FERM and PDZ domain-containing protein 4	PDZ	E_PDZ	H_nb_ptb	J_nb_rrm	3024	451	172	2027	409	98	1333	727	342	2378	912	410	2177	1109	591	3319	1357	495	4250	1851	851	3596	1352	484	2423	1076	584	2341	668	269	1863	2806	2377	1851	1905	1453	1518	528	248	2590	867	382	1988	1241	390	2782	1169	407	2106	1370	642	2465	1011	357	2485	1210	620	1900	737	243	2348	675	372	1585	463	234	-0.156305	-0.199999	-0.540506	-0.377282	-0.24479	-0.555485	-0.570899	-0.593398	0.141695	-0.603455	4.58935	4.18155	-0.343427	-0.711053	-0.303266	-0.350222	-0.734341	-0.587118	-0.573368	-1.0986	-0.26401	-0.595959	-0.223084	-0.529511	-0.20919	-0.260927	-0.534166	-0.396931	-0.759564	-0.482711
5605	LKSSQGSSVDAGCGTG	GTCGGAGGTAGTGGTCTAAAATCTTCACAAGGGAGTAGTGTTGACGCCGGATGTGGTACGGGAGGTGGATCTGGAGCT	ProP-PD DMS	SYNJ2BP_PDZ__P57105_6_103 Q14CM0 1210 1224 FRMPD4||	Q14CM0	FRMPD4	FERM and PDZ domain-containing protein 4	PDZ	E_PDZ	H_nb_ptb	J_nb_rrm	647	94	36	449	74	29	425	171	44	551	173	79	346	159	55	335	110	54	548	257	108	597	260	109	766	299	131	840	259	112	450	562	536	504	415	255	172	40	23	945	319	166	731	386	174	615	269	109	463	238	118	678	234	98	608	248	113	561	177	64	1276	369	220	716	242	106	-0.207613	-0.216617	-2.37342	-1.05281	-1.21866	-0.907779	-0.429709	0.00685383	-0.572511	-0.246959	4.06905	3.15331	-1.50079	-0.436106	-0.351132	-0.367049	-2.51927	-1.24956	-0.672173	-0.756433	-1.00372	-0.966689	-0.939129	-1.10136	-0.258813	-0.277433	-2.29586	-1.04699	-0.639567	-0.181631
5606	LKSSQGSSVDAGCGTG	GTCGGAGGTAGTGGTTTAAAATCTTCTCAAGGAAGTAGTGTAGACGCAGGCTGTGGCACAGGCGGTGGATCTGGAGCT	ProP-PD DMS	SYNJ2BP_PDZ__P57105_6_103 Q14CM0 1210 1224 FRMPD4||	Q14CM0	FRMPD4	FERM and PDZ domain-containing protein 4	PDZ	E_PDZ	H_nb_ptb	J_nb_rrm	608	93	57	1190	226	82	996	521	176	1886	691	353	1355	666	251	2139	932	366	1054	457	261	1871	667	266	2366	819	332	1707	405	190	1342	1688	1194	2717	2181	1875	1017	358	155	1950	593	273	1790	844	332	1681	677	273	1614	1267	816	2133	757	312	2227	898	423	1992	638	239	3243	981	434	1487	629	1171	0.434608	0.0767185	-1.1213	-0.364615	-0.862603	-0.23295	-0.298146	-0.625643	-1.08667	-1.02402	3.67421	3.50068	-0.412888	-1.0067	0.248014	-0.0700293	-1.29993	-0.574696	-1.26095	-1.0495	0.816786	-0.896107	-0.939947	-1.01355	0.36233	0.0139346	-1.09239	-0.384741	-0.869801	2.36586
5607	LKSSQGSSVDAGCGTG	GTCGGAGGTAGTGGTCTGAAAAGTTCTCAAGGGTCAAGTGTGGATGCAGGTTGTGGTACAGGCGGTGGATCTGGAGCT	ProP-PD DMS	SYNJ2BP_PDZ__P57105_6_103 Q14CM0 1210 1224 FRMPD4||	Q14CM0	FRMPD4	FERM and PDZ domain-containing protein 4	PDZ	E_PDZ	H_nb_ptb	J_nb_rrm	586	87	49	804	207	37	558	260	174	1584	2372	3832	651	387	165	1048	417	162	666	294	130	1855	721	272	1566	553	248	1326	411	185	778	1058	903	1377	1382	861	505	203	84	1880	805	417	803	405	147	927	476	205	1059	672	272	1841	734	318	1303	683	406	1110	448	165	1077	378	151	1150	476	194	0.262855	0.173012	-0.613094	6.16566	0.0096882	-0.562343	-0.570935	-0.439221	-0.885683	-0.180608	4.22498	3.83547	0.0182403	0.445384	0.0877811	0.027474	-0.805028	5.82916	-1.12919	-0.131052	-0.545536	-0.417891	0.202409	-0.248222	0.196214	0.109583	-0.603933	5.89935	-0.509067	0.386684
5608	LLSSQGSSVDAGCGTG	GTCGGAGGTAGTGGTCTTTTAAGTAGTCAAGGCAGCAGTGTTGATGCTGGATGCGGAACCGGAGGTGGATCTGGAGCT	ProP-PD DMS	SYNJ2BP_PDZ__P57105_6_103 Q14CM0 1210 1224 FRMPD4||	Q14CM0	FRMPD4	FERM and PDZ domain-containing protein 4	PDZ	E_PDZ	H_nb_ptb	J_nb_rrm	638	99	43	625	111	36	678	322	178	1600	556	282	2436	1395	829	1535	623	328	761	311	145	1510	569	204	1683	536	222	821	262	77	1153	1607	1266	1370	1303	988	878	350	134	1486	482	284	1522	895	420	867	425	147	1270	690	246	1257	470	230	1935	839	347	1353	382	139	2135	631	373	2034	606	282	0.107976	-0.21768	-0.801007	-0.560489	0.337367	-0.0862714	-0.765758	-0.583383	-1.3407	-0.627553	4.20237	3.90871	-0.127227	-0.408866	-0.0567107	-0.368126	-0.988022	-0.766778	-0.238749	-0.576997	-1.25628	-0.477905	-0.866408	-1.47771	0.0464175	-0.27849	-0.784545	-0.573231	-0.580962	-0.52278
5609	LLSSQGSSVDAGCGTG	GTCGGAGGTAGTGGTCTTTTATCTAGCCAGGGAAGCTCAGTCGATGCCGGCTGTGGAACTGGAGGTGGATCTGGAGCT	ProP-PD DMS	SYNJ2BP_PDZ__P57105_6_103 Q14CM0 1210 1224 FRMPD4||	Q14CM0	FRMPD4	FERM and PDZ domain-containing protein 4	PDZ	E_PDZ	H_nb_ptb	J_nb_rrm	823	110	32	398	121	26	611	392	156	1309	454	200	1047	569	278	822	381	157	540	250	97	712	259	101	1001	486	116	945	346	185	839	971	786	1084	955	755	423	122	63	1340	547	218	1158	858	840	986	479	272	1038	619	556	1755	679	244	1392	670	292	1490	948	656	1586	509	267	1385	434	225	-0.73403	0.837202	-0.20047	-0.757464	-0.12874	0.051017	-0.578333	-0.588269	-0.625131	0.600678	3.55903	3.70538	-0.889206	-0.110202	-0.842241	0.700007	-0.403207	-0.95994	1.58089	0.0425183	0.305333	-0.776986	-0.461546	2.12044	-0.767953	0.769318	-0.207342	-0.762781	-0.461095	-0.220949
5610	LLSSQGSSVDAGCGTG	GTCGGAGGTAGTGGTTTGCTTAGTAGCCAAGGAAGCAGTGTAGATGCCGGTTGCGGTACTGGAGGTGGATCTGGAGCT	ProP-PD DMS	SYNJ2BP_PDZ__P57105_6_103 Q14CM0 1210 1224 FRMPD4||	Q14CM0	FRMPD4	FERM and PDZ domain-containing protein 4	PDZ	E_PDZ	H_nb_ptb	J_nb_rrm	2430	358	126	1637	324	94	1410	863	350	2311	792	394	1524	741	387	1898	807	288	1924	867	313	3165	1169	495	2904	1073	505	2185	638	293	1560	2215	1663	2039	1867	1406	1355	410	230	2350	1004	420	2214	1176	452	2415	998	392	2649	1402	613	2061	890	319	3042	1326	591	1906	732	298	3798	1263	618	3332	1032	453	-0.275002	-0.0488786	-0.339912	-0.636699	-0.443303	-0.446794	-0.771255	-0.459158	-0.670169	-0.356759	4.20267	3.77207	-0.605611	0.128592	-0.414001	-0.197204	-0.538998	-0.841512	-0.871178	-0.996842	-1.07575	-0.393646	-0.756655	-0.288119	-0.323991	-0.11082	-0.341366	-0.646568	-0.434303	-0.470519
5611	LMSSQGSSVDAGCGTG	GTCGGAGGTAGTGGTCTCATGAGTTCACAAGGTTCATCTGTTGATGCTGGTTGTGGGACTGGTGGTGGATCTGGAGCT	ProP-PD DMS	SYNJ2BP_PDZ__P57105_6_103 Q14CM0 1210 1224 FRMPD4||	Q14CM0	FRMPD4	FERM and PDZ domain-containing protein 4	PDZ	E_PDZ	H_nb_ptb	J_nb_rrm	2807	407	147	3031	600	139	1751	913	462	3861	1308	594	4611	2599	1085	3962	1647	583	3015	1338	579	4379	2218	1278	3909	1634	586	5131	1595	584	3073	4242	3396	3498	3953	3853	2170	677	399	4267	1509	727	2895	2922	4006	4961	1977	762	3865	2541	1069	5023	1969	786	4301	1848	867	3582	1320	492	5307	1727	859	3733	1008	497	-0.29253	-0.290973	-0.599203	-0.802079	-0.21883	-0.538119	-0.585978	0.784999	-0.606441	-0.440726	4.18996	4.81322	-0.424054	-0.377427	-0.430354	-0.442339	-0.791501	-1.00369	3.13425	-1.14698	-0.372133	-0.590386	-0.739738	-0.545045	-0.340944	-0.351291	-0.590582	-0.805713	-0.484852	-0.773019
5612	LMSSQGSSVDAGCGTG	GTCGGAGGTAGTGGTCTGATGTCTTCTCAGGGTTCGTCAGTTGATGCAGGCTGTGGCACAGGTGGTGGATCTGGAGCT	ProP-PD DMS	SYNJ2BP_PDZ__P57105_6_103 Q14CM0 1210 1224 FRMPD4||	Q14CM0	FRMPD4	FERM and PDZ domain-containing protein 4	PDZ	E_PDZ	H_nb_ptb	J_nb_rrm	3218	464	136	4057	798	186	1905	1091	486	3459	1232	603	3771	2347	849	3893	1469	662	4164	1894	799	4274	1514	427	3513	1410	646	3726	1038	454	2557	3287	2481	3384	3134	2303	1915	574	302	3442	1120	488	3831	2013	869	3229	1449	756	3556	1876	892	3278	1439	604	5272	2268	894	3500	1633	1086	6004	1864	822	4544	1191	579	-0.531897	-0.303343	-0.445022	-0.523585	-0.0573809	-0.55197	-0.535498	-1.02698	-0.424224	-0.578591	3.84563	3.77855	-0.732947	-0.833989	-0.653665	-0.454864	-0.641357	-0.730589	-0.752003	-0.342228	-0.974902	-0.122485	-0.953283	1.0136	-0.572454	-0.363578	-0.442392	-0.537719	-0.789879	-0.888405
5613	LMSSQGSSVDAGCGTG	GTCGGAGGTAGTGGTTTGATGAGCTCTCAGGGATCGTCAGTGGATGCTGGTTGTGGTACTGGAGGTGGATCTGGAGCT	ProP-PD DMS	SYNJ2BP_PDZ__P57105_6_103 Q14CM0 1210 1224 FRMPD4||	Q14CM0	FRMPD4	FERM and PDZ domain-containing protein 4	PDZ	E_PDZ	H_nb_ptb	J_nb_rrm	1920	262	80	2168	360	83	1131	734	261	1347	546	211	1002	662	264	2380	1012	385	3173	1539	555	1277	434	259	3048	1282	512	1594	518	231	1678	2188	1795	2289	2518	1940	1488	451	202	1638	670	275	1527	862	383	1344	624	291	1750	1132	419	1999	784	312	2250	1009	516	1606	592	166	2879	941	391	1647	536	250	-0.637774	-0.779894	-0.311776	-0.385466	0.300722	-0.361209	-0.521708	-0.317759	-0.444352	-0.0348792	4.01534	4.41849	-0.919492	-0.0609577	-0.752441	-0.937401	-0.511599	-0.595144	-0.457723	-0.371846	-0.599367	-0.591163	-0.492553	-0.913274	-0.674857	-0.836933	-0.314323	-0.404807	-0.69547	-0.23074
5614	LNSSQGSSVDAGCGTG	GTCGGAGGTAGTGGTTTAAACTCGAGTCAAGGTAGTTCAGTGGACGCGGGTTGTGGTACGGGAGGTGGATCTGGAGCT	ProP-PD DMS	SYNJ2BP_PDZ__P57105_6_103 Q14CM0 1210 1224 FRMPD4||	Q14CM0	FRMPD4	FERM and PDZ domain-containing protein 4	PDZ	E_PDZ	H_nb_ptb	J_nb_rrm	1837	247	74	758	189	41	1333	879	419	2403	888	338	2027	1205	531	1791	891	366	1957	829	443	1532	630	249	2942	1308	919	3201	1104	515	1493	1881	1524	2165	2093	1179	1251	402	230	1856	656	344	2279	1355	524	2160	970	410	2349	1416	684	2780	1072	540	2374	1134	569	1688	693	217	3029	1124	563	2938	949	445	-0.698607	0.289485	0.13067	-0.733949	0.0532461	0.291491	-0.466842	-0.225988	0.483005	0.220889	3.87169	3.57919	-0.35504	-0.255724	-0.809194	0.14541	-0.0807365	-0.93688	-0.463706	-0.615983	-0.488828	-0.332072	-0.311425	-0.403727	-0.733693	0.225274	0.110931	-0.740152	-0.0465371	-0.250034
5615	LNSSQGSSVDAGCGTG	GTCGGAGGTAGTGGTTTAAACTCGTCACAAGGCTCTTCAGTTGATGCTGGCTGTGGTACTGGCGGTGGATCTGGAGCT	ProP-PD DMS	SYNJ2BP_PDZ__P57105_6_103 Q14CM0 1210 1224 FRMPD4||	Q14CM0	FRMPD4	FERM and PDZ domain-containing protein 4	PDZ	E_PDZ	H_nb_ptb	J_nb_rrm	2703	407	142	1086	199	60	999	546	178	1631	605	253	2157	1211	460	1781	837	412	4412	2041	1000	2719	1038	351	2289	1019	404	2034	661	231	1456	1957	1263	1656	1405	1017	1028	345	183	1811	620	265	1947	981	382	1862	861	401	1935	1178	475	1973	704	271	2380	1613	1769	1857	719	247	3121	1044	423	2026	640	315	-0.224277	-0.217079	-1.01742	-0.591952	-0.36553	0.335665	-0.280611	-0.611987	-0.260394	-0.349699	3.78817	3.46458	-0.301148	-0.669582	-0.366678	-0.367516	-1.19877	-0.797632	-1.04008	-0.388175	-0.696151	-0.969415	1.80031	-0.482088	-0.274931	-0.277892	-0.992548	-0.603508	-0.65165	-0.261111
5616	LNSSQGSSVDAGCGTG	GTCGGAGGTAGTGGTTTGAATAGTTCACAGGGTTCATCTGTCGATGCAGGTTGCGGTACAGGAGGTGGATCTGGAGCT	ProP-PD DMS	SYNJ2BP_PDZ__P57105_6_103 Q14CM0 1210 1224 FRMPD4||	Q14CM0	FRMPD4	FERM and PDZ domain-containing protein 4	PDZ	E_PDZ	H_nb_ptb	J_nb_rrm	3880	500	179	1715	337	107	1273	790	329	3004	1166	518	1734	1005	459	3583	1668	545	2798	1254	558	2082	763	336	2711	1130	501	2509	768	286	1930	2426	1703	1683	1411	1146	1292	405	209	2483	923	389	1952	1033	458	2198	942	372	2139	1333	557	2684	900	386	2328	1187	600	2545	1009	333	3472	1192	561	2611	850	363	-0.631657	0.026551	-0.25701	-0.351461	0.0109491	-0.249634	-0.515401	-0.437666	-0.338296	-0.469129	3.66109	3.57343	-0.593365	-0.382327	-0.746735	-0.120827	-0.458267	-0.561797	-0.689674	-0.86512	-0.567111	-1.0428	-0.0904438	-0.454846	-0.668941	-0.0358964	-0.261685	-0.372083	-0.3789	-0.341698
5617	LPSSQGSSVDAGCGTG	GTCGGAGGTAGTGGTTTACCATCAAGCCAGGGTTCTTCTGTCGATGCAGGTTGTGGAACCGGAGGTGGATCTGGAGCT	ProP-PD DMS	SYNJ2BP_PDZ__P57105_6_103 Q14CM0 1210 1224 FRMPD4||	Q14CM0	FRMPD4	FERM and PDZ domain-containing protein 4	PDZ	E_PDZ	H_nb_ptb	J_nb_rrm	1641	209	72	714	104	57	895	471	206	795	292	201	654	416	176	1176	522	562	1271	637	292	1228	506	213	1626	621	265	1117	373	154	728	961	669	1110	844	529	1272	434	237	968	273	158	951	474	243	688	357	171	1699	877	406	775	262	109	1666	695	350	948	776	813	2165	679	393	1449	376	205	-0.699296	-0.212509	-0.758695	0.0513944	0.246377	1.18915	-0.0921501	-0.150262	-0.684359	-0.0413452	3.82865	2.91029	-0.199838	-0.956045	-0.809837	-0.36289	-0.946817	-0.166741	-0.702492	0.045487	-1.08567	-1.04959	-0.745775	3.51911	-0.73436	-0.273353	-0.743877	0.015585	-0.413675	-0.7739
5618	LPSSQGSSVDAGCGTG	GTCGGAGGTAGTGGTTTACCCAGCTCTCAAGGATCATCCGTGGATGCTGGATGTGGAACAGGAGGTGGATCTGGAGCT	ProP-PD DMS	SYNJ2BP_PDZ__P57105_6_103 Q14CM0 1210 1224 FRMPD4||	Q14CM0	FRMPD4	FERM and PDZ domain-containing protein 4	PDZ	E_PDZ	H_nb_ptb	J_nb_rrm	244	54	13	531	89	35	483	287	128	1108	451	203	170	117	54	113	64	37	152	58	31	596	175	35	1056	462	194	2256	682	275	413	400	275	1619	1394	1060	469	185	83	1159	419	221	695	402	132	746	364	181	504	340	199	752	329	135	1013	420	161	1326	441	157	932	286	151	1775	571	211	0.496711	-0.170804	-0.312581	-0.163415	0.665844	1.22267	-0.798513	-1.92729	-0.242239	-0.40812	2.67643	3.57784	0.063789	-0.161122	0.305951	-0.320661	-0.512383	-0.377391	-0.780129	-0.115843	0.162783	-0.160574	-1.10417	-0.950299	0.422394	-0.231928	-0.315097	-0.191127	-0.596774	-0.561177
5619	LPSSQGSSVDAGCGTG	GTCGGAGGTAGTGGTTTACCGTCAAGCCAGGGATCCAGTGTTGATGCTGGATGTGGGACGGGTGGTGGATCTGGAGCT	ProP-PD DMS	SYNJ2BP_PDZ__P57105_6_103 Q14CM0 1210 1224 FRMPD4||	Q14CM0	FRMPD4	FERM and PDZ domain-containing protein 4	PDZ	E_PDZ	H_nb_ptb	J_nb_rrm	1282	214	96	2240	502	107	1227	779	295	3270	1318	647	1313	800	311	3351	1389	616	2405	1135	440	4101	1633	645	3167	1268	621	2868	866	318	2211	2886	2153	2383	2076	1526	1285	417	196	2546	838	435	2121	1175	640	2180	917	468	2821	1528	748	2587	1045	432	2727	1149	616	2522	980	320	4499	1448	683	2039	592	308	0.335787	-0.0345782	-0.304297	-0.0831689	-0.0323112	-0.244776	-0.519828	-0.320671	-0.345275	-0.533307	3.88517	3.57331	-0.598033	-0.538098	0.155821	-0.182724	-0.504315	-0.298699	-0.247592	-0.591837	-0.843838	-0.436123	-0.636229	-0.536975	0.266752	-0.0966156	-0.307134	-0.113905	-0.587352	-0.467054
5620	LRSSQGSSVDAGCGTG	GTCGGAGGTAGTGGTTTACGATCGTCCCAAGGTTCCTCAGTTGATGCAGGATGCGGTACCGGAGGTGGATCTGGAGCT	ProP-PD DMS	SYNJ2BP_PDZ__P57105_6_103 Q14CM0 1210 1224 FRMPD4||	Q14CM0	FRMPD4	FERM and PDZ domain-containing protein 4	PDZ	E_PDZ	H_nb_ptb	J_nb_rrm	841	143	52	1525	282	57	763	460	231	2221	783	333	1388	696	304	1340	481	155	720	338	140	825	345	96	1856	677	296	807	257	110	822	1107	887	1109	1011	774	710	212	109	1914	695	331	1420	826	313	1243	538	196	1485	895	349	1440	549	200	1508	651	274	1078	768	778	2395	1205	514	1544	436	171	0.1682	-0.618597	-0.107727	-0.749387	-0.581848	-1.17429	-0.446979	-0.561012	-0.809217	-0.151662	4.10026	3.77874	-0.774021	-0.293397	-0.000525251	-0.774079	-0.312892	-0.952019	-0.568004	-0.935625	-0.775578	-0.809523	-0.858177	3.00316	0.104666	-0.676718	-0.118203	-0.755008	0.74626	-0.911433
5621	LRSSQGSSVDAGCGTG	GTCGGAGGTAGTGGTCTTCGAAGTTCCCAAGGAAGTTCAGTAGATGCAGGATGTGGTACAGGAGGTGGATCTGGAGCT	ProP-PD DMS	SYNJ2BP_PDZ__P57105_6_103 Q14CM0 1210 1224 FRMPD4||	Q14CM0	FRMPD4	FERM and PDZ domain-containing protein 4	PDZ	E_PDZ	H_nb_ptb	J_nb_rrm	262	22	19	955	189	47	422	290	115	1331	482	185	978	601	273	1350	617	315	158	78	28	932	348	128	1477	560	243	1399	432	236	905	1177	766	1272	1144	905	525	156	78	1787	530	287	985	610	263	1554	806	542	1014	541	279	1605	553	209	1615	786	312	1166	481	162	1561	455	259	1449	490	195	-0.824753	-0.206567	0.0328203	-0.791985	0.218824	0.287859	-0.442615	-0.579394	-0.686954	0.055938	3.67918	3.77555	-0.828152	-0.866393	-0.926879	-0.356873	-0.176024	-0.993792	-0.169886	0.487522	-0.824961	-1.11684	-0.542439	-0.290871	-0.855699	-0.267451	0.0168835	-0.796	-0.672638	-0.304236
5622	LRSSQGSSVDAGCGTG	GTCGGAGGTAGTGGTCTACGTAGTAGTCAGGGTTCGAGTGTCGATGCTGGATGTGGAACCGGAGGTGGATCTGGAGCT	ProP-PD DMS	SYNJ2BP_PDZ__P57105_6_103 Q14CM0 1210 1224 FRMPD4||	Q14CM0	FRMPD4	FERM and PDZ domain-containing protein 4	PDZ	E_PDZ	H_nb_ptb	J_nb_rrm	2600	420	143	2596	460	106	1640	867	565	2620	923	360	2869	1443	617	3295	1243	465	3645	1567	622	4074	1326	500	3457	1312	481	3267	1990	2768	2303	2762	2020	2717	2264	1548	1164	408	167	3079	950	590	3014	2071	1761	2337	874	323	2314	1274	639	2630	1022	612	3013	1432	693	2939	1009	327	3988	1481	605	3225	884	482	-0.0546191	-0.602195	-0.21665	-0.869668	-0.602086	-0.803073	-0.808693	-0.949591	-0.905938	3.53876	3.54662	3.33012	-0.509115	-0.522304	-0.2084	-0.75747	-0.418963	-1.06997	1.12152	-1.41817	-0.754242	-0.0703342	-0.373204	-0.967947	-0.110841	-0.660425	-0.222893	-0.870754	-0.300423	-0.597216
5623	LSSSQGSSVDAGCGTG	GTCGGAGGTAGTGGTCTATCTAGTAGTCAAGGTTCCAGTGTAGACGCCGGCTGTGGAACTGGTGGTGGATCTGGAGCT	ProP-PD DMS	SYNJ2BP_PDZ__P57105_6_103 Q14CM0 1210 1224 FRMPD4||	Q14CM0	FRMPD4	FERM and PDZ domain-containing protein 4	PDZ	E_PDZ	H_nb_ptb	J_nb_rrm	1636	228	75	1416	253	53	420	234	81	1385	512	215	1544	827	301	1307	512	224	1535	604	358	2407	791	328	1408	626	304	1351	370	173	700	768	440	1905	1382	1107	856	338	134	1499	548	274	791	398	168	1252	587	204	989	549	365	1535	482	181	1323	572	270	1504	504	168	1760	611	233	1496	450	225	-0.498388	-0.674741	-0.867118	-0.597748	-0.597347	-0.458349	-0.582443	-0.816435	0.00139478	-0.546378	2.87609	3.06907	-0.112708	-0.197248	-0.622404	-0.830927	-1.0524	-0.803315	-0.932472	-0.724408	-0.346933	-1.45235	-0.709951	-1.01105	-0.540045	-0.732485	-0.848087	-0.609085	-0.605043	-0.400244
5624	LSSSQGSSVDAGCGTG	GTCGGAGGTAGTGGTCTATCTTCATCTCAGGGTAGTTCAGTAGATGCAGGCTGTGGCACTGGAGGTGGATCTGGAGCT	ProP-PD DMS	SYNJ2BP_PDZ__P57105_6_103 Q14CM0 1210 1224 FRMPD4||	Q14CM0	FRMPD4	FERM and PDZ domain-containing protein 4	PDZ	E_PDZ	H_nb_ptb	J_nb_rrm	2318	361	105	1326	251	80	1112	684	253	1928	738	345	2422	1370	648	1531	693	334	3270	1329	536	2371	929	304	2411	920	380	2106	606	244	1794	2310	1344	1919	1599	1295	1551	534	322	2509	935	414	2379	1158	623	1660	740	402	1817	1001	475	2101	751	311	2200	1053	405	2267	825	292	3825	1118	661	2827	770	453	-0.323829	-0.0706928	-0.444113	-0.330573	-0.0293485	0.176383	-0.979899	-0.573336	-0.730955	-0.575182	3.48459	3.54905	-0.0263052	-0.301857	-0.459553	-0.219292	-0.640471	-0.541313	-0.722593	-0.310779	-0.825966	-0.864398	-0.636541	-0.654218	-0.371216	-0.132488	-0.441518	-0.351982	-0.618093	-0.522175
5625	LSSSQGSSVDAGCGTG	GTCGGAGGTAGTGGTTTGAGCTCGAGCCAAGGTTCGAGTGTTGATGCAGGTTGTGGTACAGGTGGTGGATCTGGAGCT	ProP-PD DMS	SYNJ2BP_PDZ__P57105_6_103 Q14CM0 1210 1224 FRMPD4||	Q14CM0	FRMPD4	FERM and PDZ domain-containing protein 4	PDZ	E_PDZ	H_nb_ptb	J_nb_rrm	1617	285	130	1095	204	38	1264	708	285	1191	382	188	2076	1185	418	1650	642	294	1668	707	351	2004	849	284	2564	1050	467	2215	634	217	1252	1445	1042	1650	1386	1003	1127	384	201	1982	900	431	1526	851	304	1889	881	348	1396	826	335	1635	640	246	2261	1001	589	1457	477	195	2651	866	345	2732	743	312	0.502986	-0.679595	-0.654804	-0.882575	-0.409032	-0.421454	-0.561309	-0.325007	-0.394193	-0.802343	3.38599	3.43069	-0.264496	0.552164	0.311806	-0.835842	-0.845646	-1.08263	-0.797692	-0.575404	-0.787024	-0.644435	-0.359165	-0.823846	0.428464	-0.737307	-0.644023	-0.883174	-0.749933	-0.950676
5626	LTSSQGSSVDAGCGTG	GTCGGAGGTAGTGGTTTGACTTCCTCTCAAGGTTCTTCGGTTGATGCTGGTTGTGGCACAGGCGGTGGATCTGGAGCT	ProP-PD DMS	SYNJ2BP_PDZ__P57105_6_103 Q14CM0 1210 1224 FRMPD4||	Q14CM0	FRMPD4	FERM and PDZ domain-containing protein 4	PDZ	E_PDZ	H_nb_ptb	J_nb_rrm	729	169	69	2940	781	254	1626	913	369	2790	915	389	3635	1976	761	2775	1150	435	3475	1655	806	2962	1106	348	3294	1255	558	2731	692	298	2318	2714	1916	2013	1518	1088	1349	482	195	2358	721	314	2590	1503	594	2416	1129	505	2586	2829	3270	2458	923	401	3690	1606	658	3316	1219	656	3905	1157	529	3159	982	495	1.1528	0.883906	-0.641599	-1.00541	-0.46499	-0.459151	-0.18871	-0.754915	-0.640464	-0.915739	3.4087	3.05547	-0.45559	-1.06683	0.918038	0.747296	-0.832787	-1.20309	-0.520186	-0.40572	2.7568	-0.626041	-0.866932	-0.0732947	1.05695	0.815708	-0.631331	-1.00138	-0.896534	-0.284635
5627	LTSSQGSSVDAGCGTG	GTCGGAGGTAGTGGTTTGACCTCGAGCCAGGGTTCAAGTGTTGATGCTGGTTGTGGTACTGGAGGTGGATCTGGAGCT	ProP-PD DMS	SYNJ2BP_PDZ__P57105_6_103 Q14CM0 1210 1224 FRMPD4||	Q14CM0	FRMPD4	FERM and PDZ domain-containing protein 4	PDZ	E_PDZ	H_nb_ptb	J_nb_rrm	2954	470	198	2121	463	130	1917	1295	562	3247	1150	567	2559	1392	506	3418	1417	557	2339	1146	538	4762	3121	1745	4430	1743	728	3375	928	425	2610	3309	2597	2555	2078	1364	1966	677	299	2561	990	488	3374	1847	743	2875	1454	485	4037	2534	1069	3050	1113	514	4161	1884	741	2600	984	379	6035	2049	987	2996	927	402	0.130219	0.185595	0.0891109	-0.533418	-0.543519	-0.406492	-0.139503	1.49046	-0.613194	-0.562926	3.8499	3.19582	-0.468847	-0.00998367	-0.035959	0.0402149	-0.121207	-0.740231	-0.702939	-0.521405	-0.529781	-0.644532	-0.789763	-0.41102	0.0679311	0.122081	0.070987	-0.547181	-0.386696	-0.488849
5628	LTSSQGSSVDAGCGTG	GTCGGAGGTAGTGGTTTGACATCTTCTCAGGGAAGTAGTGTCGATGCTGGGTGTGGAACCGGCGGTGGATCTGGAGCT	ProP-PD DMS	SYNJ2BP_PDZ__P57105_6_103 Q14CM0 1210 1224 FRMPD4||	Q14CM0	FRMPD4	FERM and PDZ domain-containing protein 4	PDZ	E_PDZ	H_nb_ptb	J_nb_rrm	2015	259	109	1904	370	94	986	573	235	2464	844	389	1490	789	371	1930	782	228	2664	1168	476	1198	368	181	2447	957	484	1646	445	243	1852	2194	1639	1343	1125	925	1296	479	236	2291	613	391	1158	696	260	1616	684	304	1847	1173	591	2157	797	307	1902	872	344	2296	783	272	2896	836	404	2343	625	275	-0.462206	-0.241441	-0.502721	-0.742215	-0.278579	-0.886876	-0.706249	-0.819651	-0.382656	-0.390759	3.5315	3.58654	-0.0505783	-1.01709	-0.588649	-0.392185	-0.697545	-0.944985	-0.471142	-0.751668	-0.250465	-0.845729	-0.744337	-0.89933	-0.505051	-0.302091	-0.497849	-0.748106	-0.91143	-0.954751
5629	LVSSQGSSVDAGCGTG	GTCGGAGGTAGTGGTTTGGTTTCGAGTCAGGGAAGCAGTGTAGATGCAGGTTGCGGAACCGGAGGTGGATCTGGAGCT	ProP-PD DMS	SYNJ2BP_PDZ__P57105_6_103 Q14CM0 1210 1224 FRMPD4||	Q14CM0	FRMPD4	FERM and PDZ domain-containing protein 4	PDZ	E_PDZ	H_nb_ptb	J_nb_rrm	1254	178	53	865	176	44	874	514	213	1466	455	227	755	466	204	540	239	75	1328	569	302	565	194	71	1811	611	270	1759	490	189	1168	1412	1207	1046	1003	572	881	286	163	2004	698	350	1149	598	279	1450	711	198	1265	776	321	974	329	159	2271	1021	424	1319	452	181	2121	702	283	883	251	133	-0.550313	-0.12313	-0.447642	-0.980893	0.183666	-0.472021	-0.435895	-0.820832	-1.06043	-0.738449	3.79578	3.56799	-0.32108	-0.375356	-0.670846	-0.272388	-0.643908	-1.17904	-0.678185	-0.862555	-0.634696	-0.851497	-0.744118	-0.695319	-0.590266	-0.184574	-0.444911	-0.977787	-0.691721	-0.509318
5630	LVSSQGSSVDAGCGTG	GTCGGAGGTAGTGGTCTAGTGAGCAGTCAAGGAAGTTCAGTAGATGCTGGATGTGGCACAGGAGGTGGATCTGGAGCT	ProP-PD DMS	SYNJ2BP_PDZ__P57105_6_103 Q14CM0 1210 1224 FRMPD4||	Q14CM0	FRMPD4	FERM and PDZ domain-containing protein 4	PDZ	E_PDZ	H_nb_ptb	J_nb_rrm	1528	231	84	1137	232	60	955	657	216	1657	506	243	374	227	95	1123	477	171	662	316	140	1834	793	275	2097	804	284	2188	736	413	1141	1349	1200	1783	1527	1340	1099	356	206	1271	486	214	1576	928	335	2118	830	374	1700	978	396	1410	558	259	1769	701	295	1674	642	209	2136	670	273	1964	649	271	-0.164931	-0.0831128	-0.214313	-1.09026	0.062746	-0.442377	-0.301136	-0.226686	-0.918819	0.376034	3.77034	3.74505	-0.308731	-0.211286	-0.311313	-0.231868	-0.416687	-1.2863	-0.591032	-0.997621	-0.887443	-0.349908	-1.13657	-0.584265	-0.217533	-0.144825	-0.220647	-1.08303	-0.853625	-0.320343
5631	LVSSQGSSVDAGCGTG	GTCGGAGGTAGTGGTTTGGTTTCGTCCCAGGGATCTTCGGTTGATGCTGGATGTGGTACAGGAGGTGGATCTGGAGCT	ProP-PD DMS	SYNJ2BP_PDZ__P57105_6_103 Q14CM0 1210 1224 FRMPD4||	Q14CM0	FRMPD4	FERM and PDZ domain-containing protein 4	PDZ	E_PDZ	H_nb_ptb	J_nb_rrm	2361	352	129	2190	430	97	1186	647	292	2118	961	401	1853	866	478	1756	775	309	3076	1461	600	2120	840	277	2016	842	303	1833	608	209	1344	1691	1517	1833	1930	1459	1052	320	159	1286	472	200	1911	859	353	1983	919	316	1853	1112	512	1259	469	168	1375	731	299	2065	751	227	2447	777	319	1721	486	192	-0.198539	-0.339913	-0.594215	0.114918	-0.510787	-0.167223	-0.422339	-0.532564	-0.603589	-0.301958	4.01041	4.24672	-0.757026	-0.420017	-0.342666	-0.491894	-0.786644	-0.104447	-1.37079	-0.77941	-0.568434	-0.913356	-0.218101	-0.86215	-0.250037	-0.399903	-0.585788	0.076714	-0.804589	-0.9027
5632	LWSSQGSSVDAGCGTG	GTCGGAGGTAGTGGTTTATGGTCCAGTCAAGGTAGTTCCGTGGACGCCGGCTGTGGCACTGGTGGTGGATCTGGAGCT	ProP-PD DMS	SYNJ2BP_PDZ__P57105_6_103 Q14CM0 1210 1224 FRMPD4||	Q14CM0	FRMPD4	FERM and PDZ domain-containing protein 4	PDZ	E_PDZ	H_nb_ptb	J_nb_rrm	3474	566	184	3582	684	156	2068	1115	517	3209	1199	520	5331	3178	1169	6212	2737	1171	2123	1030	520	6353	2306	823	3884	2005	1467	5294	1667	661	3096	4701	4145	4829	5092	4295	2144	743	396	4735	1503	676	3401	1843	831	3877	1755	716	3655	2150	978	4795	1886	937	4798	2135	964	4080	1397	558	5454	1841	917	4046	1274	593	-0.0816122	-0.407966	-0.599879	-0.518639	-0.191938	-0.080097	-0.0773136	-0.698187	1.04387	-0.294765	4.67563	4.3933	-0.178511	-0.881713	-0.233582	-0.560801	-0.79216	-0.725738	-0.583475	-0.63611	-0.654955	-0.281628	-0.673996	-0.704566	-0.136948	-0.467499	-0.591232	-0.532958	-0.363549	-0.34318
5633	LWSSQGSSVDAGCGTG	GTCGGAGGTAGTGGTTTATGGAGTTCCCAGGGTTCATCCGTTGACGCAGGCTGTGGTACTGGAGGTGGATCTGGAGCT	ProP-PD DMS	SYNJ2BP_PDZ__P57105_6_103 Q14CM0 1210 1224 FRMPD4||	Q14CM0	FRMPD4	FERM and PDZ domain-containing protein 4	PDZ	E_PDZ	H_nb_ptb	J_nb_rrm	1044	179	67	1156	240	69	662	464	203	1953	813	327	782	506	163	2403	1228	475	1517	788	461	1541	525	235	1614	692	317	1342	432	153	922	1643	1357	2004	2174	1752	790	280	150	1716	616	275	1242	657	310	1554	625	320	1159	732	449	2418	964	381	2279	922	526	1433	530	211	1687	589	293	2029	625	282	0.219215	0.076531	0.228732	-0.23856	-0.0749441	0.304049	0.350964	-0.627856	-0.198611	-0.362479	5.16994	4.42982	-0.0840044	-0.429154	0.0470679	-0.0702191	0.0147583	-0.451081	-0.605512	-0.74025	-0.00566501	-0.543178	-0.690291	-0.444254	0.154006	0.0137484	0.205183	-0.263439	-0.252916	-0.452641
5634	LWSSQGSSVDAGCGTG	GTCGGAGGTAGTGGTTTGTGGTCAAGTCAAGGATCTAGTGTAGACGCCGGATGCGGGACGGGTGGTGGATCTGGAGCT	ProP-PD DMS	SYNJ2BP_PDZ__P57105_6_103 Q14CM0 1210 1224 FRMPD4||	Q14CM0	FRMPD4	FERM and PDZ domain-containing protein 4	PDZ	E_PDZ	H_nb_ptb	J_nb_rrm	1946	300	118	1690	335	92	1125	762	297	2343	909	446	1572	833	335	1937	940	400	1821	877	352	2674	1028	413	2292	1009	495	2879	958	417	1591	3158	2592	2741	3530	2878	1411	518	303	3494	1408	781	1838	1107	478	2821	1294	518	1872	1180	633	2760	1150	426	2483	1330	653	2651	1043	409	3253	1169	457	2325	800	453	-0.0287494	-0.103115	-0.0431551	-0.217962	-0.49626	0.251954	-0.404148	-0.402085	-0.0199499	0.0116503	5.55693	5.02173	0.168006	0.315481	-0.184265	-0.252122	-0.25001	-0.430882	-0.267599	-0.61538	-0.192599	-0.475643	0.0331511	-0.255768	-0.0858202	-0.164693	-0.0561398	-0.243617	-0.462631	0.194042
5635	LYSSQGSSVDAGCGTG	GTCGGAGGTAGTGGTCTATACTCATCACAAGGTAGTTCTGTGGACGCAGGATGCGGTACGGGTGGTGGATCTGGAGCT	ProP-PD DMS	SYNJ2BP_PDZ__P57105_6_103 Q14CM0 1210 1224 FRMPD4||	Q14CM0	FRMPD4	FERM and PDZ domain-containing protein 4	PDZ	E_PDZ	H_nb_ptb	J_nb_rrm	630	149	57	2249	436	142	1013	573	275	1766	531	252	2719	1425	676	1574	729	327	1444	615	344	1856	727	249	1380	529	223	1642	805	926	1393	2099	1831	1378	1266	1191	1274	460	236	1988	736	327	1967	1055	478	1716	773	293	2034	1105	521	1747	640	262	2355	938	399	2090	709	264	2668	996	335	1338	500	194	1.14076	0.0146092	-0.387841	-1.16116	-0.304924	0.160001	-0.387613	-0.523391	-0.687195	2.56565	4.63218	4.07115	-0.0793158	-0.320944	0.906803	-0.132919	-0.585673	-1.35582	-0.612689	-0.748084	-0.883378	-0.792813	-1.10722	-0.826324	1.04531	-0.0477581	-0.387433	-1.15125	-0.526637	-0.00946966
5636	LYSSQGSSVDAGCGTG	GTCGGAGGTAGTGGTTTGTACAGTAGTCAAGGTTCTTCGGTTGATGCAGGTTGCGGTACAGGTGGTGGATCTGGAGCT	ProP-PD DMS	SYNJ2BP_PDZ__P57105_6_103 Q14CM0 1210 1224 FRMPD4||	Q14CM0	FRMPD4	FERM and PDZ domain-containing protein 4	PDZ	E_PDZ	H_nb_ptb	J_nb_rrm	1398	205	76	1581	320	76	986	559	196	1830	765	342	770	414	153	2812	1274	506	2542	1162	461	1779	579	239	3312	1461	689	1862	556	190	1264	1901	1640	1913	2282	1683	1034	341	154	2141	822	452	1659	869	373	1854	1030	441	1833	1087	534	1921	739	269	2569	1069	433	2177	722	227	3009	1093	474	1927	668	288	-0.22816	-0.198864	-0.795105	-0.0802914	-0.559457	-0.081751	-0.59868	-0.848347	-0.0651551	-0.661853	4.60953	4.63445	-0.594006	0.12228	-0.3703	-0.349073	-0.982274	-0.295877	-0.769737	0.128704	-0.523027	-0.779939	-1.02647	-1.12406	-0.278686	-0.2598	-0.778872	-0.111136	-0.297156	-0.123706
5637	LYSSQGSSVDAGCGTG	GTCGGAGGTAGTGGTTTATATTCATCTCAAGGGTCTTCAGTGGATGCTGGTTGTGGAACTGGCGGTGGATCTGGAGCT	ProP-PD DMS	SYNJ2BP_PDZ__P57105_6_103 Q14CM0 1210 1224 FRMPD4||	Q14CM0	FRMPD4	FERM and PDZ domain-containing protein 4	PDZ	E_PDZ	H_nb_ptb	J_nb_rrm	2025	338	116	1102	195	77	1591	959	403	1534	630	289	2926	1721	713	2712	1232	569	4445	2040	924	1632	646	220	3363	1403	585	1902	602	289	2218	3393	2561	2441	2842	2280	1574	592	293	3037	1078	500	2366	1278	605	2155	1023	342	2069	1273	659	2652	1062	411	2891	1353	582	1936	719	311	4202	1421	571	2710	1006	380	0.0463728	-0.0281394	-0.34577	-0.107369	-0.0731473	0.130589	-0.411269	-0.499261	-0.415885	-0.0289034	4.48361	4.66164	0.0197274	-0.417751	-0.114182	-0.176204	-0.544703	-0.32243	-0.528223	-0.734431	-0.324683	-0.556197	-0.570224	-0.322928	-0.0131635	-0.0902201	-0.346997	-0.137193	-0.626968	-0.0669131
5638	LQASQGSSVDAGCGTG	GTCGGAGGTAGTGGTCTCCAAGCTAGTCAAGGGTCGAGCGTAGATGCAGGATGTGGTACTGGTGGTGGATCTGGAGCT	ProP-PD DMS	SYNJ2BP_PDZ__P57105_6_103 Q14CM0 1210 1224 FRMPD4||	Q14CM0	FRMPD4	FERM and PDZ domain-containing protein 4	PDZ	E_PDZ	H_nb_ptb	J_nb_rrm	1620	200	79	2222	407	83	1027	588	273	1702	692	319	1487	668	314	3286	1351	440	1747	761	361	1471	601	213	2219	858	365	1990	604	239	1265	1520	1222	2001	1844	1274	1088	457	263	1931	661	388	1774	922	403	1894	760	320	1566	1022	502	1614	529	255	2162	858	482	1513	533	184	4099	1300	533	2360	689	370	-0.639904	-0.639031	-0.390021	-0.136491	-0.881318	-0.688435	-0.527764	-0.364439	-0.6473	-0.41857	3.687	3.68219	0.643389	-0.213361	-0.754429	-0.794768	-0.587796	-0.350988	-0.77284	-1.00556	-0.189442	-0.963431	-0.771872	-0.795734	-0.676917	-0.697014	-0.389529	-0.165217	-0.81125	-0.409589
5639	LQASQGSSVDAGCGTG	GTCGGAGGTAGTGGTCTTCAAGCATCCCAAGGTTCATCGGTCGACGCAGGATGCGGGACTGGAGGTGGATCTGGAGCT	ProP-PD DMS	SYNJ2BP_PDZ__P57105_6_103 Q14CM0 1210 1224 FRMPD4||	Q14CM0	FRMPD4	FERM and PDZ domain-containing protein 4	PDZ	E_PDZ	H_nb_ptb	J_nb_rrm	1956	308	79	1507	368	75	738	407	201	1167	438	158	905	459	157	1336	563	126	765	395	125	1735	594	259	1555	601	288	2714	673	324	1553	2047	1642	1443	1269	948	563	202	113	1325	435	224	1539	737	335	1802	821	314	1716	925	487	1453	552	277	1416	613	252	1378	522	152	2182	650	340	1240	404	195	-0.42594	0.158002	-0.436262	-0.749278	-0.88251	-1.10296	-0.475199	-0.643034	-0.492265	-0.844437	4.02324	3.62602	0.0250138	-0.557127	-0.554815	0.012275	-0.632826	-0.951912	-1.00899	-0.697641	-0.762553	-0.388311	-0.878269	-0.77076	-0.469975	0.0946728	-0.433972	-0.754903	-0.708747	-0.182968
5640	LQASQGSSVDAGCGTG	GTCGGAGGTAGTGGTTTACAAGCCAGTCAGGGATCATCCGTCGATGCCGGGTGTGGCACTGGTGGTGGATCTGGAGCT	ProP-PD DMS	SYNJ2BP_PDZ__P57105_6_103 Q14CM0 1210 1224 FRMPD4||	Q14CM0	FRMPD4	FERM and PDZ domain-containing protein 4	PDZ	E_PDZ	H_nb_ptb	J_nb_rrm	1639	309	122	1170	205	47	858	513	201	2490	914	429	554	309	210	1606	625	319	2814	1305	690	2217	942	249	2146	698	348	2036	596	247	1675	2031	1792	2477	2423	1589	931	326	165	1497	546	295	1597	847	345	1628	633	314	1205	721	345	2123	789	272	2403	969	599	1587	569	241	3417	1011	467	2154	647	312	0.535966	-0.630869	-0.464807	-0.47353	0.432725	-0.274965	-0.171363	-0.576005	-1.02769	-0.480352	3.85151	3.81537	-0.210329	-0.0943401	0.342574	-0.786504	-0.660623	-0.681503	-0.796894	-0.897485	-0.526461	-0.975567	-0.600819	-0.469314	0.460362	-0.688907	-0.461408	-0.489551	-0.888012	-0.451592
5641	LQCSQGSSVDAGCGTG	GTCGGAGGTAGTGGTCTCCAGTGTTCACAGGGATCTAGCGTGGATGCAGGATGTGGGACAGGTGGTGGATCTGGAGCT	ProP-PD DMS	SYNJ2BP_PDZ__P57105_6_103 Q14CM0 1210 1224 FRMPD4||	Q14CM0	FRMPD4	FERM and PDZ domain-containing protein 4	PDZ	E_PDZ	H_nb_ptb	J_nb_rrm	2239	343	150	2139	370	106	1090	701	277	2121	841	423	1370	761	325	2900	1131	541	2163	976	429	3393	1323	519	2548	1204	601	2145	659	289	1884	2583	1869	2380	2360	1621	1327	514	208	2679	1104	521	1759	1161	544	1457	702	315	2032	1244	609	2357	893	426	3008	1215	514	2559	1010	430	2662	866	445	2161	655	305	0.0661004	-0.436513	-0.203358	-0.107252	-0.238719	-0.355949	-0.507936	-0.388151	0.243334	-0.245639	4.02224	3.92097	-0.156922	0.166821	-0.0957772	-0.589707	-0.40602	-0.322315	0.16785	-0.296033	-0.416902	-0.467748	-1.069	-0.137527	0.00591665	-0.495855	-0.210118	-0.137081	-0.44398	-0.465986
5642	LQCSQGSSVDAGCGTG	GTCGGAGGTAGTGGTTTGCAGTGTTCACAAGGGTCATCTGTAGATGCAGGCTGTGGGACGGGTGGTGGATCTGGAGCT	ProP-PD DMS	SYNJ2BP_PDZ__P57105_6_103 Q14CM0 1210 1224 FRMPD4||	Q14CM0	FRMPD4	FERM and PDZ domain-containing protein 4	PDZ	E_PDZ	H_nb_ptb	J_nb_rrm	1185	164	59	895	240	44	771	463	216	2081	823	344	1219	648	282	2520	915	343	2147	1004	496	1371	539	177	1678	573	280	1791	566	246	1328	1930	1367	1397	1370	1178	950	306	141	1581	525	203	1616	732	316	1307	578	340	1638	971	419	1325	448	176	2086	888	434	1476	543	212	2300	858	338	2117	608	308	-0.418754	0.310192	-0.218669	-0.367357	-0.37291	-0.933383	-0.231894	-0.55823	-0.887807	-0.161953	4.20581	4.17426	-0.651959	-0.927485	-0.548112	0.166377	-0.420929	-0.577384	-1.27616	-0.232995	-0.697805	-1.13	-0.717923	-0.487925	-0.463025	0.245843	-0.224834	-0.38738	-0.330307	-0.536182
5643	LQCSQGSSVDAGCGTG	GTCGGAGGTAGTGGTTTGCAATGTTCACAGGGAAGTTCCGTAGATGCAGGGTGCGGAACTGGTGGTGGATCTGGAGCT	ProP-PD DMS	SYNJ2BP_PDZ__P57105_6_103 Q14CM0 1210 1224 FRMPD4||	Q14CM0	FRMPD4	FERM and PDZ domain-containing protein 4	PDZ	E_PDZ	H_nb_ptb	J_nb_rrm	1075	154	27	1376	267	67	852	459	221	1240	573	161	953	548	225	2209	743	347	1102	531	186	1897	810	478	1284	516	221	1243	398	145	848	1073	761	1268	1012	827	1169	396	211	781	264	163	1414	712	335	1402	661	280	1261	680	234	1511	565	271	1629	742	348	945	309	124	1827	538	240	1040	274	137	-1.0824	-0.255824	-0.550841	-0.354844	-0.166461	-0.9051	-0.579937	0.322684	-0.505773	-0.343574	3.69971	3.41597	-0.260915	-0.183898	-1.16725	-0.406748	-0.744405	-0.565114	-0.784171	-0.445781	-1.3297	-0.505545	-0.549324	-0.849791	-1.10489	-0.316377	-0.544099	-0.375339	-0.945606	-0.831046
5644	LQDSQGSSVDAGCGTG	GTCGGAGGTAGTGGTTTACAAGACTCACAAGGTTCATCGGTAGATGCGGGATGTGGTACTGGTGGTGGATCTGGAGCT	ProP-PD DMS	SYNJ2BP_PDZ__P57105_6_103 Q14CM0 1210 1224 FRMPD4||	Q14CM0	FRMPD4	FERM and PDZ domain-containing protein 4	PDZ	E_PDZ	H_nb_ptb	J_nb_rrm	1001	134	77	898	200	61	1170	662	292	1397	608	229	2243	1220	463	1503	811	312	1803	846	385	944	329	151	2064	857	428	2421	681	384	1278	1593	1218	1767	1801	1307	911	326	165	2153	760	366	1859	1021	515	1245	644	213	1660	983	534	1646	611	289	1800	918	652	1934	702	263	2473	910	486	1560	469	208	-0.0105864	0.335569	-0.498859	-0.169728	-0.482961	0.487806	-0.328034	-0.533396	-0.195326	-0.217687	3.75073	4.08461	-0.130015	-0.383601	-0.16732	0.192073	-0.693784	-0.383582	-0.382577	-0.453575	-0.393199	-0.550478	0.335085	-0.588311	-0.0682533	0.27105	-0.494137	-0.197201	0.00686972	-0.552677
5645	LQDSQGSSVDAGCGTG	GTCGGAGGTAGTGGTTTACAAGATAGTCAAGGGTCAAGTGTGGACGCGGGTTGTGGGACAGGAGGTGGATCTGGAGCT	ProP-PD DMS	SYNJ2BP_PDZ__P57105_6_103 Q14CM0 1210 1224 FRMPD4||	Q14CM0	FRMPD4	FERM and PDZ domain-containing protein 4	PDZ	E_PDZ	H_nb_ptb	J_nb_rrm	1465	218	87	278	65	21	524	349	165	555	300	173	1187	859	413	756	444	192	1330	743	384	183	110	65	636	335	135	810	255	120	508	809	547	377	366	218	553	184	144	377	207	145	940	647	248	392	228	101	706	579	253	349	174	83	920	413	241	692	319	108	1251	557	263	849	427	182	-0.109335	0.553482	0.156452	1.17459	0.897142	0.943053	0.437093	1.3118	0.336698	-0.0683793	4.47516	3.66659	0.22296	1.81662	-0.259446	0.412722	-0.0556292	0.934711	0.0441104	0.335617	0.450705	0.508195	-0.322576	0.0957481	-0.163761	0.487501	0.135711	1.09644	0.476058	1.08023
5646	LQDSQGSSVDAGCGTG	GTCGGAGGTAGTGGTCTGCAGGATTCTCAGGGATCTTCTGTCGATGCAGGATGTGGAACTGGTGGTGGATCTGGAGCT	ProP-PD DMS	SYNJ2BP_PDZ__P57105_6_103 Q14CM0 1210 1224 FRMPD4||	Q14CM0	FRMPD4	FERM and PDZ domain-containing protein 4	PDZ	E_PDZ	H_nb_ptb	J_nb_rrm	3150	413	125	1180	239	55	1353	795	297	3057	1231	441	2250	1356	585	2064	823	337	1231	553	237	1738	712	265	3195	1323	535	3205	947	380	1710	1995	1860	3466	3090	2577	1526	504	286	2373	836	398	2119	1081	442	2161	941	410	3229	1723	703	2276	887	347	3516	1613	689	2550	938	304	4183	1524	654	2718	756	301	-0.761976	-0.227331	-0.589007	-0.513671	0.0733755	-0.486744	-0.554989	-0.303328	-0.481248	-0.491944	3.78785	3.81416	-0.266185	-0.407827	-0.868313	-0.377898	-0.781572	-0.720866	-0.929849	-0.681445	-1.14015	-0.637022	-0.643942	-0.733099	-0.794983	-0.288076	-0.580782	-0.528178	-0.301065	-0.944065
5647	LQESQGSSVDAGCGTG	GTCGGAGGTAGTGGTCTTCAAGAGAGTCAGGGATCATCTGTTGATGCAGGATGTGGAACGGGAGGTGGATCTGGAGCT	ProP-PD DMS	SYNJ2BP_PDZ__P57105_6_103 Q14CM0 1210 1224 FRMPD4||	Q14CM0	FRMPD4	FERM and PDZ domain-containing protein 4	PDZ	E_PDZ	H_nb_ptb	J_nb_rrm	2210	336	134	2170	392	116	1293	884	374	4134	1474	665	810	468	243	2596	1192	557	1953	837	463	2525	1125	372	3159	1383	589	3500	1098	512	1527	2285	1993	2840	2497	2144	1752	634	326	2916	1062	520	1960	1170	563	2988	1307	511	2785	1654	845	2579	954	441	2545	1356	511	3141	1211	507	3870	1443	667	3647	1048	465	-0.053401	-0.282311	0.0972451	-0.630577	0.181816	0.183829	-0.381478	-0.193868	-0.224144	-0.0975644	4.60659	3.80517	-0.0689999	-0.243275	-0.207263	-0.433568	-0.113286	-0.835509	-0.151802	-0.808982	-0.465837	-0.594986	-0.314261	-0.239406	-0.109663	-0.342687	0.0788051	-0.640677	-0.132024	-0.702138
5648	LQESQGSSVDAGCGTG	GTCGGAGGTAGTGGTTTACAGGAATCGCAAGGTTCAAGTGTAGACGCGGGTTGTGGAACTGGAGGTGGATCTGGAGCT	ProP-PD DMS	SYNJ2BP_PDZ__P57105_6_103 Q14CM0 1210 1224 FRMPD4||	Q14CM0	FRMPD4	FERM and PDZ domain-containing protein 4	PDZ	E_PDZ	H_nb_ptb	J_nb_rrm	1650	209	99	1590	297	70	909	583	182	2187	904	408	1237	635	309	1058	394	170	1786	663	334	1283	479	169	2514	1068	489	2053	585	269	1269	1617	1490	1975	1835	1153	821	253	137	1596	579	257	1575	875	298	1497	695	259	1551	872	376	1901	688	318	1701	619	304	2213	842	249	2541	822	422	2657	833	342	-0.375108	-0.428702	-0.523935	-0.107525	-0.343607	-0.652917	-0.996102	-0.626972	-0.231452	-0.436768	4.09465	3.587	-0.585376	-0.397658	-0.507393	-0.581798	-0.718203	-0.322583	-0.876143	-0.666909	-0.883141	-0.671469	-1.22026	-0.737558	-0.420811	-0.488096	-0.518238	-0.137343	-0.463411	-0.514318
5649	LQESQGSSVDAGCGTG	GTCGGAGGTAGTGGTTTACAAGAATCACAGGGTAGCTCTGTTGACGCCGGATGTGGGACGGGAGGTGGATCTGGAGCT	ProP-PD DMS	SYNJ2BP_PDZ__P57105_6_103 Q14CM0 1210 1224 FRMPD4||	Q14CM0	FRMPD4	FERM and PDZ domain-containing protein 4	PDZ	E_PDZ	H_nb_ptb	J_nb_rrm	2095	275	116	1958	496	192	1314	732	306	2031	793	326	1588	831	419	3357	1320	574	2155	1002	355	915	469	198	2194	860	369	1985	570	260	1778	2118	1910	3047	2546	1704	1204	412	184	2684	987	458	1702	897	406	1790	864	387	2082	1157	574	2313	855	392	2153	959	450	2198	756	313	2634	900	395	3277	921	388	-0.401635	0.938946	-0.623722	-0.435005	-0.223761	-0.455709	-0.68901	0.478716	-0.589643	-0.421195	3.81728	3.31174	-0.474321	-0.284301	-0.53214	0.803028	-0.815378	-0.643723	-0.675901	-0.292665	-0.736317	-0.608388	-0.621759	-0.64111	-0.446468	0.87038	-0.614148	-0.452478	-0.481656	-0.839645
5650	LQFSQGSSVDAGCGTG	GTCGGAGGTAGTGGTTTGCAGTTTTCTCAAGGTAGTTCCGTAGACGCTGGCTGTGGTACAGGTGGTGGATCTGGAGCT	ProP-PD DMS	SYNJ2BP_PDZ__P57105_6_103 Q14CM0 1210 1224 FRMPD4||	Q14CM0	FRMPD4	FERM and PDZ domain-containing protein 4	PDZ	E_PDZ	H_nb_ptb	J_nb_rrm	5207	816	251	2156	452	116	2397	1258	611	3461	1266	536	1971	1304	548	3126	1321	587	4881	2222	913	3408	1496	576	3965	1597	757	4488	1328	534	2449	3570	2854	3791	4450	3496	2035	671	366	4694	1664	749	3391	1588	718	3565	1599	627	2991	1690	753	3511	1342	681	3371	1542	674	4144	1761	828	5224	1684	833	4428	1383	640	-0.250394	-0.0217202	-0.631522	-0.626291	0.378349	-0.174484	-0.567445	-0.0692443	-0.367962	-0.485076	4.38784	4.66204	-0.329392	-0.46651	-0.391044	-0.169704	-0.822974	-0.831306	-1.09664	-0.719585	-0.822763	-0.353523	-0.624601	0.242661	-0.300191	-0.0838439	-0.621646	-0.636552	-0.522639	-0.377186
5651	LQFSQGSSVDAGCGTG	GTCGGAGGTAGTGGTTTGCAATTCTCACAAGGTTCTTCTGTTGACGCAGGATGTGGAACGGGTGGTGGATCTGGAGCT	ProP-PD DMS	SYNJ2BP_PDZ__P57105_6_103 Q14CM0 1210 1224 FRMPD4||	Q14CM0	FRMPD4	FERM and PDZ domain-containing protein 4	PDZ	E_PDZ	H_nb_ptb	J_nb_rrm	1501	233	74	1348	262	72	1080	700	484	2317	915	375	3072	1713	628	1724	700	285	2162	998	447	1200	513	143	2790	1188	459	2448	688	283	1769	2366	2178	2424	2767	2161	1337	430	197	2330	857	411	1798	926	350	2622	1055	542	2903	1699	925	2130	889	375	2728	1109	515	2434	803	271	2222	871	394	2659	895	331	-0.235538	-0.154858	0.564033	-0.399435	-0.440957	-0.430588	-0.405285	-0.498055	-0.44571	-0.627166	4.27097	4.56047	-0.66772	-0.235733	-0.377184	-0.304515	0.341282	-0.608841	-1.00287	-0.735351	-0.431695	-0.293073	-0.931681	-1.04982	-0.285822	-0.216089	0.527456	-0.418248	0.00503631	-0.413425
5652	LQFSQGSSVDAGCGTG	GTCGGAGGTAGTGGTTTACAATTCTCCCAGGGAAGTTCAGTAGATGCGGGATGCGGTACTGGAGGTGGATCTGGAGCT	ProP-PD DMS	SYNJ2BP_PDZ__P57105_6_103 Q14CM0 1210 1224 FRMPD4||	Q14CM0	FRMPD4	FERM and PDZ domain-containing protein 4	PDZ	E_PDZ	H_nb_ptb	J_nb_rrm	2073	306	85	3104	542	155	952	605	235	1618	641	243	728	390	169	1533	728	355	881	405	166	2268	931	352	1212	477	254	1308	426	190	1026	1696	1380	1410	1637	1292	710	284	144	1826	778	382	1295	759	328	1168	566	225	1395	962	384	1509	559	214	2147	1211	548	1765	698	259	2252	900	468	1720	583	336	-0.521	-0.414437	-0.266705	-0.492888	-0.348742	0.359818	-0.53345	-0.280819	-0.292153	-0.026472	4.87346	4.63098	0.285147	0.349675	-0.643499	-0.567354	-0.467708	-0.700485	-0.362301	-0.434876	-0.27506	-0.843857	0.0992002	-0.30942	-0.561915	-0.473927	-0.271003	-0.508178	0.243111	0.167784
5653	LQGSQGSSVDAGCGTG	GTCGGAGGTAGTGGTTTGCAAGGAAGCCAGGGATCATCTGTTGACGCGGGATGTGGTACGGGTGGTGGATCTGGAGCT	ProP-PD DMS	SYNJ2BP_PDZ__P57105_6_103 Q14CM0 1210 1224 FRMPD4||	Q14CM0	FRMPD4	FERM and PDZ domain-containing protein 4	PDZ	E_PDZ	H_nb_ptb	J_nb_rrm	2901	416	117	2731	523	121	1776	1064	476	3630	1406	625	6081	3095	1286	4071	1553	667	2531	1169	484	3575	1430	519	4264	1579	682	3111	840	378	2385	3119	2181	3514	3016	2228	1876	610	338	4388	1378	642	2796	1371	687	4010	1739	734	3797	2079	871	2523	1032	404	4264	1708	776	2480	829	368	5487	1768	885	3486	1012	434	-0.590674	-0.383486	-0.284095	-0.358397	-0.599672	-0.578579	-0.507084	-0.400768	-0.775456	-0.64635	3.80082	3.52954	-0.358405	-0.871019	-0.7085	-0.536014	-0.484643	-0.568598	-0.793562	-0.738132	-1.01503	-0.465753	-1.0075	-0.647318	-0.629303	-0.443183	-0.287718	-0.378757	-0.509212	-0.711502
5654	LQGSQGSSVDAGCGTG	GTCGGAGGTAGTGGTCTTCAAGGTTCACAAGGATCTTCTGTCGATGCTGGGTGCGGCACCGGTGGTGGATCTGGAGCT	ProP-PD DMS	SYNJ2BP_PDZ__P57105_6_103 Q14CM0 1210 1224 FRMPD4||	Q14CM0	FRMPD4	FERM and PDZ domain-containing protein 4	PDZ	E_PDZ	H_nb_ptb	J_nb_rrm	2646	388	115	2979	468	162	1292	749	305	2425	783	356	1543	922	354	3997	1554	699	2269	844	396	3614	1350	450	2951	1132	519	3294	777	352	1847	2181	1727	2298	2047	1292	1308	458	195	3254	995	493	1768	919	353	2555	1099	418	2673	1372	522	2446	977	324	3244	1287	606	1997	695	267	3439	1156	498	3020	827	407	-0.472027	-0.503734	-0.521233	-0.968984	-0.121499	-0.449966	-1.08333	-0.690555	-0.577012	-1.09095	3.60176	3.45108	-0.457605	-0.881674	-0.597811	-0.657772	-0.715572	-1.16736	-0.948203	-0.902323	-1.36878	-0.774348	-0.993769	-0.698536	-0.514549	-0.562625	-0.515642	-0.966326	-0.558907	-0.729049
5655	LQGSQGSSVDAGCGTG	GTCGGAGGTAGTGGTTTACAGGGATCACAGGGATCTAGTGTTGACGCGGGTTGTGGTACTGGCGGTGGATCTGGAGCT	ProP-PD DMS	SYNJ2BP_PDZ__P57105_6_103 Q14CM0 1210 1224 FRMPD4||	Q14CM0	FRMPD4	FERM and PDZ domain-containing protein 4	PDZ	E_PDZ	H_nb_ptb	J_nb_rrm	1231	209	89	930	228	89	704	369	148	1462	538	215	770	407	253	881	400	156	1658	919	361	2084	871	373	1165	434	188	2594	670	306	1106	1558	949	2074	1873	1562	1042	363	194	1746	645	309	1883	1098	392	2066	950	366	2031	1299	574	1953	705	266	1971	987	377	1840	663	249	1984	663	246	2310	802	314	0.327704	0.861565	-0.885965	-0.681177	0.109411	-0.0953337	0.0488086	-0.091954	-0.748078	-0.775575	3.87867	3.85754	-0.152675	-0.220191	0.14828	0.724675	-1.07076	-0.88513	-0.641013	-0.65683	-0.401709	-0.955619	-0.498335	-0.609852	0.258935	0.793517	-0.866202	-0.68937	-0.7642	-0.24023
5656	LQHSQGSSVDAGCGTG	GTCGGAGGTAGTGGTTTACAGCATTCCCAGGGATCAAGCGTAGATGCAGGTTGTGGCACAGGAGGTGGATCTGGAGCT	ProP-PD DMS	SYNJ2BP_PDZ__P57105_6_103 Q14CM0 1210 1224 FRMPD4||	Q14CM0	FRMPD4	FERM and PDZ domain-containing protein 4	PDZ	E_PDZ	H_nb_ptb	J_nb_rrm	1621	219	75	1554	310	78	910	515	198	1284	483	258	1360	701	320	1901	833	337	3325	1439	616	1237	420	180	2131	784	343	1131	381	138	1372	1846	1389	944	972	895	798	282	130	1808	614	341	1320	663	289	1709	768	232	1373	653	292	1199	496	268	1824	780	354	1376	580	223	2758	925	444	1764	517	223	-0.541655	-0.177689	-0.679105	-0.210054	-0.418833	-0.172907	-0.686298	-0.684653	-0.779625	-0.180482	4.00839	4.42668	-0.308018	-0.322683	-0.662769	-0.327632	-0.869311	-0.423128	-0.896826	-1.05437	-1.41673	0.0126242	-0.795332	-0.045634	-0.581892	-0.238767	-0.667379	-0.236007	-0.43009	-0.671211
5657	LQHSQGSSVDAGCGTG	GTCGGAGGTAGTGGTCTTCAACACTCCCAGGGTTCTAGTGTAGATGCTGGTTGTGGAACAGGAGGTGGATCTGGAGCT	ProP-PD DMS	SYNJ2BP_PDZ__P57105_6_103 Q14CM0 1210 1224 FRMPD4||	Q14CM0	FRMPD4	FERM and PDZ domain-containing protein 4	PDZ	E_PDZ	H_nb_ptb	J_nb_rrm	1538	215	85	1485	304	60	1347	818	371	1603	613	332	1393	744	283	1675	669	249	2390	1160	423	1803	744	213	2098	949	357	2235	677	266	1399	1857	1488	1933	1895	1414	976	315	134	1736	644	267	1842	1024	458	997	440	194	1625	982	329	1669	691	213	2275	1072	429	1771	646	225	2908	1313	834	1611	487	163	-0.293361	-0.3628	-0.218822	-0.133991	-0.545434	-0.608618	-0.504343	-0.571424	-0.27458	-0.434799	4.04744	3.98972	-0.758122	-0.412596	-0.431129	-0.515068	-0.421078	-0.348536	-0.50331	-0.617818	-0.969609	-0.745733	-0.637839	-0.666508	-0.341748	-0.422636	-0.224981	-0.162811	0.89255	-0.888004
5658	LQHSQGSSVDAGCGTG	GTCGGAGGTAGTGGTCTCCAACACTCTCAAGGGAGCTCAGTTGATGCAGGATGTGGTACTGGAGGTGGATCTGGAGCT	ProP-PD DMS	SYNJ2BP_PDZ__P57105_6_103 Q14CM0 1210 1224 FRMPD4||	Q14CM0	FRMPD4	FERM and PDZ domain-containing protein 4	PDZ	E_PDZ	H_nb_ptb	J_nb_rrm	956	137	32	1591	291	69	866	519	206	1227	392	203	891	522	178	938	353	211	1315	635	315	1125	442	148	1553	629	223	1870	549	175	795	1114	1005	1883	1838	1242	978	336	134	1920	645	311	1616	851	355	1346	512	260	1564	923	341	1271	881	1138	2262	998	526	1716	642	255	2693	852	302	2094	740	287	-0.776373	-0.480429	-0.439647	-0.827628	-0.359084	-0.178077	-0.115584	-0.537882	-0.726689	-0.808252	4.41302	3.84693	-0.618958	-0.567075	-0.881744	-0.634175	-0.636122	-1.02875	-0.789638	-0.941077	-0.921174	3.01404	-0.507768	-0.408897	-0.808907	-0.539477	-0.437226	-0.8303	-1.00108	-0.193963
5659	LQISQGSSVDAGCGTG	GTCGGAGGTAGTGGTTTACAAATTAGTCAGGGTAGTAGTGTGGATGCGGGGTGTGGTACTGGAGGTGGATCTGGAGCT	ProP-PD DMS	SYNJ2BP_PDZ__P57105_6_103 Q14CM0 1210 1224 FRMPD4||	Q14CM0	FRMPD4	FERM and PDZ domain-containing protein 4	PDZ	E_PDZ	H_nb_ptb	J_nb_rrm	1480	259	106	958	280	82	767	514	206	2124	969	567	1862	1244	582	1907	1007	406	1400	812	446	1430	652	262	1979	1090	490	2350	805	359	1084	1548	1235	2151	2539	2134	1319	640	824	1804	734	370	1458	1041	440	2260	1380	548	1949	1523	629	2631	1272	559	2835	1920	896	1712	832	374	2544	876	436	1675	602	284	0.367995	1.04231	-0.042055	0.592773	0.565412	0.474795	0.645517	0.0880082	0.627846	0.140673	4.30926	4.76804	2.32091	0.214873	0.185869	0.907693	-0.248939	0.364157	0.305985	0.352593	0.205539	0.280467	0.73109	0.641222	0.297903	0.973053	-0.0550825	0.536555	-0.298429	0.107791
5660	LQISQGSSVDAGCGTG	GTCGGAGGTAGTGGTCTGCAGATATCTCAGGGTAGCTCAGTCGATGCCGGTTGTGGAACTGGTGGTGGATCTGGAGCT	ProP-PD DMS	SYNJ2BP_PDZ__P57105_6_103 Q14CM0 1210 1224 FRMPD4||	Q14CM0	FRMPD4	FERM and PDZ domain-containing protein 4	PDZ	E_PDZ	H_nb_ptb	J_nb_rrm	652	71	50	2155	395	82	809	470	186	1558	667	271	678	372	180	1647	653	255	1683	854	379	2278	778	268	1305	637	273	2021	716	237	1036	1288	1042	1761	1648	1518	857	275	150	2076	709	304	1167	611	241	1292	668	273	1579	919	333	1025	371	137	1473	689	278	1886	657	249	2159	728	322	1154	347	197	-0.359419	-0.618014	-0.550276	-0.125429	-0.105901	-0.569745	-0.0929834	-0.910163	0.155708	-0.130195	3.82078	4.10588	-0.426	-0.674575	-0.492756	-0.773487	-0.743855	-0.34014	-0.885502	-0.177403	-0.995517	-0.972411	-0.650578	-0.712803	-0.405638	-0.676138	-0.543556	-0.154572	-0.514665	-0.240887
5661	LQISQGSSVDAGCGTG	GTCGGAGGTAGTGGTCTTCAAATTTCTCAGGGTAGTTCCGTAGATGCTGGTTGCGGGACTGGTGGTGGATCTGGAGCT	ProP-PD DMS	SYNJ2BP_PDZ__P57105_6_103 Q14CM0 1210 1224 FRMPD4||	Q14CM0	FRMPD4	FERM and PDZ domain-containing protein 4	PDZ	E_PDZ	H_nb_ptb	J_nb_rrm	1296	180	152	3449	629	152	1411	814	315	2457	891	448	2311	1310	579	2868	1359	594	2209	1031	447	2585	1047	361	3187	1232	614	2491	714	315	1782	2645	1943	3228	3337	2488	1530	523	361	1972	741	229	2504	1347	626	1978	1060	362	2391	1355	625	2159	780	321	3592	1721	734	1839	729	248	2649	970	446	3228	997	414	0.500122	-0.473586	-0.605686	-0.423003	-0.117008	0.203937	-0.410396	-0.420958	-0.441794	-0.470983	4.33465	4.16708	0.13924	-0.787938	0.309133	-0.627245	-0.797814	-0.631954	-0.567962	-0.29179	-0.765823	-0.835363	-0.504931	-0.41482	0.425694	-0.532679	-0.596813	-0.440928	-0.197239	-0.549357
5662	LQKSQGSSVDAGCGTG	GTCGGAGGTAGTGGTTTACAAAAGTCACAAGGAAGTTCCGTGGACGCAGGTTGTGGAACTGGCGGTGGATCTGGAGCT	ProP-PD DMS	SYNJ2BP_PDZ__P57105_6_103 Q14CM0 1210 1224 FRMPD4||	Q14CM0	FRMPD4	FERM and PDZ domain-containing protein 4	PDZ	E_PDZ	H_nb_ptb	J_nb_rrm	602	74	32	2124	393	65	505	285	87	1320	491	214	802	397	193	2074	851	338	1076	412	226	1050	366	126	1457	475	279	488	167	56	601	712	552	890	771	357	654	210	87	1241	359	186	889	511	229	672	328	114	782	408	264	1169	427	217	1334	570	240	878	292	102	1911	724	214	1159	339	184	-0.539218	-0.832514	-0.990087	-0.525326	-0.476595	-0.427661	-0.776511	-0.849457	-0.804493	-0.21887	3.58379	2.95761	-0.810971	-1.0217	-0.660496	-0.990682	-1.17215	-0.732295	-0.380769	-0.583871	-0.598434	-0.508808	-0.890653	-0.972385	-0.579536	-0.8892	-0.966278	-0.539393	-0.639631	-0.387564
5663	LQKSQGSSVDAGCGTG	GTCGGAGGTAGTGGTTTACAAAAGTCACAAGGCTCGAGTGTAGATGCTGGTTGTGGCACAGGTGGTGGATCTGGAGCT	ProP-PD DMS	SYNJ2BP_PDZ__P57105_6_103 Q14CM0 1210 1224 FRMPD4||	Q14CM0	FRMPD4	FERM and PDZ domain-containing protein 4	PDZ	E_PDZ	H_nb_ptb	J_nb_rrm	3316	425	144	1381	232	77	1258	688	483	3663	1240	583	2271	1083	460	2094	736	308	3570	1330	582	2387	865	278	2405	970	320	2931	783	281	1847	2274	1596	3148	2774	2093	1264	357	182	3494	1067	511	2003	1059	418	2565	1284	963	2581	1496	676	2144	790	336	2094	916	329	3728	1203	399	2864	966	381	2458	747	238	-0.704893	-0.357792	-0.000879298	-0.757554	-0.80617	-0.898645	-1.17059	-0.816904	-0.836293	-0.973598	3.58474	3.64548	-0.995568	-0.935681	-0.815059	-0.509998	-0.208841	-0.960028	-0.851237	0.509183	-0.714957	-0.721234	-1.01385	-1.14872	-0.739773	-0.417662	-0.0155066	-0.762867	-0.658224	-0.934221
5664	LQKSQGSSVDAGCGTG	GTCGGAGGTAGTGGTTTACAGAAATCTCAGGGAAGCTCCGTAGATGCTGGCTGTGGTACTGGAGGTGGATCTGGAGCT	ProP-PD DMS	SYNJ2BP_PDZ__P57105_6_103 Q14CM0 1210 1224 FRMPD4||	Q14CM0	FRMPD4	FERM and PDZ domain-containing protein 4	PDZ	E_PDZ	H_nb_ptb	J_nb_rrm	1323	187	47	1258	211	52	914	487	196	1212	490	213	1476	667	357	1081	424	183	853	473	176	1381	496	218	1595	599	370	1659	422	170	929	1220	946	1041	1036	714	828	252	164	1880	669	350	1393	641	285	932	427	158	1908	1040	404	1322	555	238	1845	671	329	1099	365	146	1850	694	209	1622	475	214	-0.74273	-0.676012	-0.82607	-0.234873	-0.676807	-0.471388	-0.0191638	-0.496443	-0.258264	-0.986678	3.96177	3.93769	-0.370614	-0.233735	-0.850358	-0.832214	-1.01243	-0.447466	-1.17992	-0.719692	-1.13109	-0.248815	-1.22446	-0.80208	-0.776369	-0.733748	-0.808634	-0.259891	-0.648334	-0.618866
5665	LQLSQGSSVDAGCGTG	GTCGGAGGTAGTGGTTTACAACTATCTCAGGGATCATCAGTGGATGCTGGGTGCGGCACAGGTGGTGGATCTGGAGCT	ProP-PD DMS	SYNJ2BP_PDZ__P57105_6_103 Q14CM0 1210 1224 FRMPD4||	Q14CM0	FRMPD4	FERM and PDZ domain-containing protein 4	PDZ	E_PDZ	H_nb_ptb	J_nb_rrm	1111	147	72	887	165	51	548	334	141	1134	432	183	1150	660	311	2140	909	378	350	152	60	1726	716	280	1463	468	269	1685	583	216	649	797	681	1238	1447	1041	875	283	136	1614	628	296	1078	585	280	1210	638	213	843	484	264	918	366	159	931	404	175	1878	689	314	2077	639	406	1828	621	279	-0.214327	-0.146723	-0.298426	-0.479126	0.0197329	-0.245006	-0.769568	-0.212988	-0.897201	-0.0637012	3.85261	4.53378	-0.576647	-0.0489501	-0.357396	-0.296278	-0.498598	-0.68699	-0.495326	-0.375741	-0.494104	-0.411568	-0.803867	-0.296113	-0.265307	-0.208009	-0.301492	-0.494936	-0.359264	-0.137848
5666	LQLSQGSSVDAGCGTG	GTCGGAGGTAGTGGTCTACAACTTTCTCAAGGCTCATCGGTTGATGCCGGTTGTGGAACAGGAGGTGGATCTGGAGCT	ProP-PD DMS	SYNJ2BP_PDZ__P57105_6_103 Q14CM0 1210 1224 FRMPD4||	Q14CM0	FRMPD4	FERM and PDZ domain-containing protein 4	PDZ	E_PDZ	H_nb_ptb	J_nb_rrm	822	113	42	1206	207	58	903	516	243	1576	582	312	1251	765	360	2144	814	334	746	271	176	668	235	102	1444	753	275	1036	328	110	796	1048	878	1069	1020	926	938	334	125	1509	596	324	1065	580	194	466	169	107	1366	851	459	1158	437	191	2494	1267	448	1204	443	163	2291	808	332	1889	543	257	-0.397052	-0.476245	-0.377571	-0.270916	0.250058	-0.655487	-0.732854	-0.565923	0.171026	-0.486635	4.08013	4.15238	-0.576658	0.212807	-0.527865	-0.629938	-0.575672	-0.482811	-0.969961	-0.808703	-0.22581	-0.598035	-0.548328	-0.563877	-0.442035	-0.53532	-0.377562	-0.294575	-0.460638	-0.618267
5667	LQLSQGSSVDAGCGTG	GTCGGAGGTAGTGGTTTGCAATTATCTCAGGGATCTTCCGTAGATGCTGGATGTGGGACCGGCGGTGGATCTGGAGCT	ProP-PD DMS	SYNJ2BP_PDZ__P57105_6_103 Q14CM0 1210 1224 FRMPD4||	Q14CM0	FRMPD4	FERM and PDZ domain-containing protein 4	PDZ	E_PDZ	H_nb_ptb	J_nb_rrm	1540	277	60	2259	380	119	1225	661	326	2171	811	367	2914	1707	789	3739	1536	722	1569	817	319	2168	720	275	2935	1280	512	2553	765	337	1843	2686	2186	2066	2203	1527	1406	454	241	2581	804	451	2254	1225	524	2543	1102	530	2671	2071	1402	2351	879	388	2599	1050	535	1679	720	233	3373	1202	529	2271	828	274	-0.234041	-0.419564	-0.51455	-0.460927	0.0661997	-0.198005	-0.172855	-0.876518	-0.319105	-0.324065	4.41214	4.17703	-0.444071	-0.632781	-0.375787	-0.572545	-0.709064	-0.669143	-0.644442	-0.568398	0.84031	-0.6197	-0.836054	-0.212797	-0.284374	-0.479019	-0.509218	-0.477422	-0.341341	-0.291503
5668	LQMSQGSSVDAGCGTG	GTCGGAGGTAGTGGTCTACAAATGTCTCAAGGTTCAAGTGTCGATGCTGGATGTGGGACAGGTGGTGGATCTGGAGCT	ProP-PD DMS	SYNJ2BP_PDZ__P57105_6_103 Q14CM0 1210 1224 FRMPD4||	Q14CM0	FRMPD4	FERM and PDZ domain-containing protein 4	PDZ	E_PDZ	H_nb_ptb	J_nb_rrm	1490	224	78	1850	390	96	903	550	253	2608	1122	421	2276	1203	536	1816	841	292	1495	747	413	1743	638	218	2148	892	330	2037	618	261	1532	2401	1770	2566	2526	2065	1031	347	173	2490	918	446	1957	997	431	1487	783	302	1938	911	562	2472	906	352	2496	1153	479	2406	875	307	2996	998	515	1807	569	251	-0.226395	-0.0497	-0.189027	-0.217266	-0.361918	-0.184908	0.143707	-0.719879	-0.587084	-0.336167	4.53899	4.12168	-0.378533	-0.208411	-0.368654	-0.198036	-0.392063	-0.4302	-0.858729	-0.191343	-1.02733	-0.86307	-0.655798	-0.668066	-0.276979	-0.111636	-0.196343	-0.242947	-0.361609	-0.408744
5669	LQMSQGSSVDAGCGTG	GTCGGAGGTAGTGGTCTACAAATGAGTCAAGGTTCCTCCGTGGACGCAGGTTGTGGAACTGGAGGTGGATCTGGAGCT	ProP-PD DMS	SYNJ2BP_PDZ__P57105_6_103 Q14CM0 1210 1224 FRMPD4||	Q14CM0	FRMPD4	FERM and PDZ domain-containing protein 4	PDZ	E_PDZ	H_nb_ptb	J_nb_rrm	793	140	33	768	128	19	715	403	177	1331	502	216	923	494	207	932	415	149	1315	545	191	643	276	82	1085	431	231	1846	599	345	877	1305	969	1090	1087	712	705	287	118	916	326	191	1031	619	193	974	457	217	1713	913	431	1100	504	160	1516	683	323	1244	370	133	2257	780	308	1412	384	157	-0.186024	-1.21469	-0.516238	-0.493926	-0.400354	-0.274583	-1.0954	-0.41283	-0.251745	0.289335	4.35878	3.87885	0.0528519	-0.0674723	-0.330991	-1.37765	-0.710709	-0.701503	-0.720334	-0.311181	-0.94802	-0.347051	-0.574375	-1.31641	-0.237933	-1.26881	-0.510841	-0.509177	-0.576822	-0.981667
5670	LQMSQGSSVDAGCGTG	GTCGGAGGTAGTGGTTTACAGATGAGTCAGGGTTCCTCTGTTGATGCAGGGTGCGGAACTGGTGGTGGATCTGGAGCT	ProP-PD DMS	SYNJ2BP_PDZ__P57105_6_103 Q14CM0 1210 1224 FRMPD4||	Q14CM0	FRMPD4	FERM and PDZ domain-containing protein 4	PDZ	E_PDZ	H_nb_ptb	J_nb_rrm	2227	312	122	1441	311	79	1416	827	372	2037	741	313	2617	1476	560	2513	902	392	2565	1041	456	1299	485	192	2787	931	443	1957	500	239	1449	1928	1624	2049	2055	1753	1185	414	174	1984	608	370	1636	853	422	1792	757	295	2102	1206	606	2069	759	287	1744	743	358	1926	872	595	2653	806	426	2001	523	256	-0.301899	0.050489	-0.364162	-0.64783	-0.350698	-0.774953	-0.875607	-0.500238	-0.998582	-0.752395	4.1267	4.2394	-0.48378	-0.576051	-0.439094	-0.0965882	-0.562613	-0.852427	-0.592816	-0.931397	-0.608042	-0.896073	-0.732763	0.945615	-0.350005	-0.0121189	-0.364674	-0.657279	-0.631988	-0.886987
5671	LQNSQGSSVDAGCGTG	GTCGGAGGTAGTGGTTTACAAAATAGTCAAGGTAGTTCAGTCGACGCCGGTTGCGGTACTGGCGGTGGATCTGGAGCT	ProP-PD DMS	SYNJ2BP_PDZ__P57105_6_103 Q14CM0 1210 1224 FRMPD4||	Q14CM0	FRMPD4	FERM and PDZ domain-containing protein 4	PDZ	E_PDZ	H_nb_ptb	J_nb_rrm	404	34	10	1006	148	33	227	124	78	392	158	96	468	316	168	612	281	111	219	75	31	93	36	24	491	239	61	412	116	41	182	233	141	447	501	433	183	74	33	278	96	53	267	148	80	696	299	107	184	146	48	316	127	46	519	227	85	549	199	70	649	247	95	508	126	82	-1.96062	-1.13887	-0.142599	0.214528	0.787191	-0.0368651	-1.50836	0.206165	-0.523174	-0.799537	3.51868	4.62982	0.162941	-0.252754	-1.98656	-1.30088	-0.346851	-0.0067654	-0.247865	-0.981479	-0.035996	-0.617743	-0.955887	-0.667073	-1.95429	-1.1935	-0.151719	0.172568	-0.289177	-0.691128
5672	LQNSQGSSVDAGCGTG	GTCGGAGGTAGTGGTTTACAAAATTCCCAGGGTTCTAGTGTCGATGCTGGATGTGGAACTGGCGGTGGATCTGGAGCT	ProP-PD DMS	SYNJ2BP_PDZ__P57105_6_103 Q14CM0 1210 1224 FRMPD4||	Q14CM0	FRMPD4	FERM and PDZ domain-containing protein 4	PDZ	E_PDZ	H_nb_ptb	J_nb_rrm	870	115	36	244	53	12	399	256	131	640	280	118	372	193	134	246	67	40	70	48	26	647	242	99	939	490	211	768	255	90	606	638	537	803	763	699	382	134	56	807	218	165	797	448	149	471	181	67	371	201	84	273	84	38	666	263	106	533	158	57	1056	376	121	425	186	58	-0.688386	-0.00899437	0.133705	0.00465205	0.200018	-1.29012	1.2218	-0.455491	0.38982	-0.259366	3.26708	4.15013	-0.465849	-0.730036	-0.799659	-0.156819	-0.0777809	-0.212578	-0.864551	-1.31357	-1.04745	-1.25198	-1.19717	-1.31458	-0.723808	-0.0712034	0.113848	-0.0293952	-0.732743	0.240652
5673	LQNSQGSSVDAGCGTG	GTCGGAGGTAGTGGTTTGCAGAATAGCCAGGGATCATCTGTAGACGCGGGATGTGGTACCGGCGGTGGATCTGGAGCT	ProP-PD DMS	SYNJ2BP_PDZ__P57105_6_103 Q14CM0 1210 1224 FRMPD4||	Q14CM0	FRMPD4	FERM and PDZ domain-containing protein 4	PDZ	E_PDZ	H_nb_ptb	J_nb_rrm	3451	490	186	1964	409	91	1513	945	429	3106	1220	730	3433	1854	819	2535	1057	455	3611	1756	785	2328	811	377	3646	1460	561	2904	892	382	1554	1856	1588	3103	3030	2377	1688	637	378	2493	871	434	2310	1189	443	2277	1035	397	2685	1600	678	2583	1013	381	3681	1797	1013	2188	865	284	3992	1305	572	3264	929	400	-0.298663	-0.191093	-0.120996	0.0944238	-0.295666	-0.263723	-0.230126	-0.523432	-0.662169	-0.277738	3.75267	4.04114	0.28973	-0.373447	-0.436075	-0.341205	-0.325813	-0.124544	-1.02494	-0.702282	-0.704553	-0.668452	-0.0959056	-0.470889	-0.346875	-0.252081	-0.130956	0.0569922	-0.628442	-0.770975
5674	LQPSQGSSVDAGCGTG	GTCGGAGGTAGTGGTTTGCAACCCTCACAAGGATCTTCAGTGGATGCCGGATGCGGGACTGGAGGTGGATCTGGAGCT	ProP-PD DMS	SYNJ2BP_PDZ__P57105_6_103 Q14CM0 1210 1224 FRMPD4||	Q14CM0	FRMPD4	FERM and PDZ domain-containing protein 4	PDZ	E_PDZ	H_nb_ptb	J_nb_rrm	3848	545	179	1702	321	73	1139	672	301	2957	1167	381	2283	1111	459	1882	971	350	1914	842	418	1759	699	301	2820	1032	475	3263	923	370	1512	2144	1744	3245	3057	2077	1626	510	289	2716	982	432	1741	909	343	2836	1240	493	2233	1239	512	3353	1274	538	3374	1482	695	2942	1157	417	3533	1326	563	2545	816	385	-0.460874	-0.44056	-0.334418	-0.710547	-0.770995	0.243081	-0.434414	-0.230025	-0.731916	-0.639499	4.31082	3.73453	-0.459233	-0.424663	-0.587406	-0.593804	-0.533649	-0.91393	-0.956639	-0.788277	-0.986574	-0.623567	-0.668483	-0.367601	-0.503762	-0.499874	-0.336086	-0.717632	-0.217195	-0.266165
5675	LQPSQGSSVDAGCGTG	GTCGGAGGTAGTGGTCTACAGCCAAGCCAAGGCAGCTCCGTTGATGCAGGATGTGGTACTGGAGGTGGATCTGGAGCT	ProP-PD DMS	SYNJ2BP_PDZ__P57105_6_103 Q14CM0 1210 1224 FRMPD4||	Q14CM0	FRMPD4	FERM and PDZ domain-containing protein 4	PDZ	E_PDZ	H_nb_ptb	J_nb_rrm	1458	201	61	1322	261	77	903	455	171	1208	482	209	1987	1196	422	1862	715	184	597	300	163	1457	552	205	941	418	127	713	221	93	1020	1214	804	836	640	477	622	240	73	399	135	66	952	455	210	1520	659	292	1017	635	304	1119	359	119	1334	651	288	825	266	125	1566	465	212	1013	236	122	-0.613004	-0.0363007	-1.10872	-0.284612	-0.214205	-1.24207	0.143044	-0.529067	-0.612101	-0.262977	3.37873	3.15726	-0.570232	-0.508732	-0.729332	-0.184468	-1.28768	-0.496242	-0.993741	-0.673437	-0.377095	-1.5436	-0.398031	-0.690823	-0.6509	-0.0983266	-1.0803	-0.307755	-0.89054	-1.19029
5676	LQPSQGSSVDAGCGTG	GTCGGAGGTAGTGGTCTTCAACCAAGCCAGGGTAGTTCAGTTGACGCTGGTTGTGGCACTGGTGGTGGATCTGGAGCT	ProP-PD DMS	SYNJ2BP_PDZ__P57105_6_103 Q14CM0 1210 1224 FRMPD4||	Q14CM0	FRMPD4	FERM and PDZ domain-containing protein 4	PDZ	E_PDZ	H_nb_ptb	J_nb_rrm	2360	410	166	3601	810	196	2582	1590	764	3755	1248	510	3597	1851	751	3549	1409	595	6619	2858	1294	3984	1586	601	5218	1947	902	5628	1596	645	3156	3760	3108	3924	3412	2403	2941	878	428	3791	1421	776	3826	2051	786	4132	1866	644	4683	2711	1185	5136	1935	756	4888	2202	950	4585	1404	506	7601	2118	1006	3866	1203	772	0.333424	0.108248	-0.0951786	-1.01262	-0.592486	-0.461532	-0.620963	-0.367055	-0.658196	-0.621558	3.695	3.51151	-0.857464	0.0215068	0.153617	-0.0381034	-0.300672	-1.21016	-0.843318	-0.864312	-0.764248	-0.759476	-0.690868	-1.21868	0.264467	0.0452529	-0.106142	-1.00832	-1.04996	0.0218939
5677	LQQSQGSSVDAGCGTG	GTCGGAGGTAGTGGTTTACAACAATCTCAGGGTTCGTCAGTTGATGCCGGCTGCGGAACTGGAGGTGGATCTGGAGCT	ProP-PD DMS	SYNJ2BP_PDZ__P57105_6_103 Q14CM0 1210 1224 FRMPD4||	Q14CM0	FRMPD4	FERM and PDZ domain-containing protein 4	PDZ	E_PDZ	H_nb_ptb	J_nb_rrm	1079	133	55	1372	239	58	785	462	157	1977	748	546	839	406	197	1067	340	126	981	447	216	1879	762	254	1620	684	243	2422	690	242	953	1074	556	1884	1774	1229	1083	360	173	1353	489	223	1240	554	294	1366	523	171	1551	954	326	1810	643	266	1296	619	273	1596	576	218	1911	620	276	1771	1751	2237	-0.590474	-0.588926	-0.706936	0.232671	-0.562472	-1.40138	-0.347796	-0.453909	-0.582816	-0.786992	2.83142	3.7582	-0.476891	-0.372194	-0.708314	-0.744034	-0.896414	0.0110264	-1.04334	-1.49693	-0.88149	-0.887115	-0.471559	-0.593867	-0.629109	-0.647245	-0.69413	0.190027	-0.632126	4.66817
5678	LQQSQGSSVDAGCGTG	GTCGGAGGTAGTGGTTTACAACAATCACAAGGAAGTTCAGTTGATGCGGGTTGTGGGACGGGTGGTGGATCTGGAGCT	ProP-PD DMS	SYNJ2BP_PDZ__P57105_6_103 Q14CM0 1210 1224 FRMPD4||	Q14CM0	FRMPD4	FERM and PDZ domain-containing protein 4	PDZ	E_PDZ	H_nb_ptb	J_nb_rrm	1147	188	93	1813	324	83	903	508	268	2139	783	321	1207	573	283	1345	588	247	1195	583	222	1955	767	291	2698	1033	594	1804	587	201	1476	1739	1303	2426	2182	1646	1075	330	171	2296	770	420	1275	643	274	2532	1102	545	1376	966	321	1997	709	291	2871	1399	623	2472	821	343	2320	738	453	2402	666	330	0.390326	-0.463797	-0.281134	-0.66637	-0.608929	-0.129516	-0.428033	-0.406346	-0.287158	-0.371245	3.5156	3.71411	-0.663816	-0.39631	0.206702	-0.617334	-0.48176	-0.870609	-0.913214	-0.516874	-0.458264	-0.900246	-0.395932	-0.748493	0.319502	-0.522956	-0.284872	-0.67512	-0.293784	-0.679296
5679	LQQSQGSSVDAGCGTG	GTCGGAGGTAGTGGTTTACAGCAATCACAAGGCTCAAGTGTGGACGCTGGATGTGGTACCGGTGGTGGATCTGGAGCT	ProP-PD DMS	SYNJ2BP_PDZ__P57105_6_103 Q14CM0 1210 1224 FRMPD4||	Q14CM0	FRMPD4	FERM and PDZ domain-containing protein 4	PDZ	E_PDZ	H_nb_ptb	J_nb_rrm	3926	511	162	814	184	37	1071	524	240	2839	1908	1746	1789	848	491	993	443	196	2065	818	292	1279	392	166	2462	935	386	1894	543	219	1508	1933	1471	2937	2615	1923	1343	506	247	3179	1009	454	1876	803	337	1830	823	257	1628	873	432	2805	946	398	2489	1078	561	1627	553	250	3687	1053	498	2022	658	303	-0.733896	-0.0616323	-0.949113	2.56639	-0.391537	0.0120798	-1.22743	-0.990951	-0.747842	-0.584933	3.84665	3.64709	0.00709725	-0.880754	-0.842116	-0.210118	-1.13225	2.29957	-1.51531	-1.00842	-0.863622	-1.04869	-0.583852	-0.56571	-0.767824	-0.123488	-0.926896	2.43577	-0.973982	-0.247644
5680	LQRSQGSSVDAGCGTG	GTCGGAGGTAGTGGTTTACAACGAAGTCAAGGTTCAAGCGTGGACGCTGGCTGCGGCACTGGTGGTGGATCTGGAGCT	ProP-PD DMS	SYNJ2BP_PDZ__P57105_6_103 Q14CM0 1210 1224 FRMPD4||	Q14CM0	FRMPD4	FERM and PDZ domain-containing protein 4	PDZ	E_PDZ	H_nb_ptb	J_nb_rrm	3425	2179	1698	3563	5642	4268	1913	1450	852	3395	1699	1695	4674	6410	6670	4010	2580	1988	4159	2169	2559	2372	2132	2430	3434	2159	1562	2673	1001	615	1855	2567	2209	3913	3496	3334	1902	732	560	3550	1589	1561	2962	2488	1999	2691	1069	665	2566	1965	1774	2873	1426	1038	3512	2515	2442	3886	2665	2876	3619	1496	1184	3659	1007	455	4.64961	6.72958	0.887072	1.6429	4.32745	2.03658	1.28758	3.18113	1.69977	0.85247	4.30084	3.99481	0.723254	1.5333	4.1803	6.6664	0.655864	1.39395	1.7557	-0.52754	1.18277	1.0575	1.82702	2.95589	4.43899	6.62218	0.837943	1.54709	0.880386	-0.820493
5681	LQRSQGSSVDAGCGTG	GTCGGAGGTAGTGGTCTTCAACGAAGTCAGGGTTCTTCCGTTGATGCCGGTTGTGGGACAGGAGGTGGATCTGGAGCT	ProP-PD DMS	SYNJ2BP_PDZ__P57105_6_103 Q14CM0 1210 1224 FRMPD4||	Q14CM0	FRMPD4	FERM and PDZ domain-containing protein 4	PDZ	E_PDZ	H_nb_ptb	J_nb_rrm	2499	398	152	1135	256	45	1426	842	329	2794	1043	401	3095	1575	635	2215	1019	751	4107	1793	759	1169	393	182	2635	976	433	2673	745	257	1374	1869	1596	2128	2099	1539	1664	479	253	3143	1090	425	2062	955	385	2339	957	393	3046	1674	648	2273	710	317	3027	1248	534	2396	829	294	4755	1442	738	2941	836	354	0.0288465	-0.214432	-0.512888	-0.684968	-0.642091	0.803577	-0.671417	-0.627552	-0.738864	-0.882115	4.22691	3.98766	-0.876329	-0.755026	-0.130532	-0.364837	-0.707446	-0.888846	-1.29122	-0.972393	-1.10782	-1.23793	-0.98828	-0.823339	-0.0301146	-0.275264	-0.507621	-0.693017	-0.679247	-0.795874
5682	LQRSQGSSVDAGCGTG	GTCGGAGGTAGTGGTCTTCAACGAAGTCAAGGGTCATCCGTAGATGCAGGTTGTGGTACTGGTGGTGGATCTGGAGCT	ProP-PD DMS	SYNJ2BP_PDZ__P57105_6_103 Q14CM0 1210 1224 FRMPD4||	Q14CM0	FRMPD4	FERM and PDZ domain-containing protein 4	PDZ	E_PDZ	H_nb_ptb	J_nb_rrm	2125	262	76	2942	534	126	1143	555	255	2352	1258	1084	465	267	117	2450	991	435	1961	992	373	3586	1353	474	2179	820	304	2924	824	299	1366	1774	1569	2435	2337	1790	1260	359	198	2361	770	311	1922	1092	427	1929	860	317	1890	912	450	2007	739	307	1933	943	413	1793	577	167	2286	699	299	1745	502	221	-0.975159	-0.511275	-0.971261	1.67902	-0.0769596	-0.343619	-0.321953	-0.607109	-0.919161	-0.780216	4.10654	3.95213	-0.851537	-0.93378	-1.0672	-0.665408	-1.15382	1.42938	-0.609171	-0.820452	-1.23522	-0.755418	-0.412448	-1.33352	-1.00117	-0.570116	-0.948183	1.58185	-0.876069	-0.706314
5683	LQTSQGSSVDAGCGTG	GTCGGAGGTAGTGGTTTGCAAACTTCTCAAGGCTCTTCTGTTGACGCGGGTTGTGGAACGGGTGGTGGATCTGGAGCT	ProP-PD DMS	SYNJ2BP_PDZ__P57105_6_103 Q14CM0 1210 1224 FRMPD4||	Q14CM0	FRMPD4	FERM and PDZ domain-containing protein 4	PDZ	E_PDZ	H_nb_ptb	J_nb_rrm	3805	438	125	1602	324	75	1349	794	342	3170	1178	567	2479	1276	544	2338	1080	416	1939	876	444	3425	1225	477	3213	1461	585	3251	1089	525	2006	2741	2118	3666	3401	2226	1791	524	301	3622	1227	521	2246	1292	489	3266	1524	606	2672	1695	689	2608	948	438	3540	1549	697	3651	1413	511	4178	1315	647	2994	927	343	-1.18784	-0.2283	-0.394775	-0.396467	-0.521326	-0.0548017	-0.316032	-0.643755	-0.175877	0.165436	4.10254	3.63459	-0.697357	-0.720347	-1.26561	-0.378879	-0.592425	-0.605932	-0.609902	-0.565818	-0.542409	-0.657382	-0.732508	-0.417993	-1.20687	-0.289038	-0.394098	-0.415393	-0.607171	-0.686077
5684	LQTSQGSSVDAGCGTG	GTCGGAGGTAGTGGTTTACAAACTTCTCAGGGTTCAAGTGTAGATGCCGGATGCGGAACAGGAGGTGGATCTGGAGCT	ProP-PD DMS	SYNJ2BP_PDZ__P57105_6_103 Q14CM0 1210 1224 FRMPD4||	Q14CM0	FRMPD4	FERM and PDZ domain-containing protein 4	PDZ	E_PDZ	H_nb_ptb	J_nb_rrm	404	40	14	403	70	19	308	175	63	363	113	87	538	311	137	1003	397	202	185	94	26	570	171	50	453	168	132	671	185	67	119	204	184	712	737	586	168	71	41	104	41	15	294	184	59	204	64	36	459	275	96	245	71	53	394	199	116	487	137	63	730	253	114	267	64	32	-1.33947	-0.45285	-0.745164	-0.372929	-0.0458332	-0.218324	-0.686301	-1.45155	0.0188158	-0.8463	5.14684	4.25476	0.689679	-0.311029	-1.40707	-0.606249	-0.933641	-0.582849	-0.527184	-1.44287	-0.939489	-0.787081	0.0619397	-1.17557	-1.35352	-0.512082	-0.730872	-0.392742	-0.397003	-1.11784
5685	LQTSQGSSVDAGCGTG	GTCGGAGGTAGTGGTTTACAGACTTCACAAGGATCTAGTGTAGACGCTGGGTGTGGGACAGGAGGTGGATCTGGAGCT	ProP-PD DMS	SYNJ2BP_PDZ__P57105_6_103 Q14CM0 1210 1224 FRMPD4||	Q14CM0	FRMPD4	FERM and PDZ domain-containing protein 4	PDZ	E_PDZ	H_nb_ptb	J_nb_rrm	667	100	48	415	113	18	277	216	37	595	227	112	199	100	53	650	277	138	510	259	98	1363	557	139	720	318	205	521	176	98	359	411	373	664	578	374	414	124	55	730	249	80	691	414	192	499	256	110	541	413	166	1007	351	119	437	232	135	633	223	86	637	217	78	629	207	49	0.117965	0.22208	-0.633076	-0.263691	-0.288614	0.0135417	-0.294837	-0.749204	0.351062	0.387316	3.68024	3.40645	-0.964487	-1.08759	-0.047391	0.0771578	-0.824487	-0.475726	-0.186703	-0.134041	0.0903326	-1.22051	0.220584	-0.64558	0.0560793	0.158321	-0.623139	-0.287622	-0.734432	-1.03584
5686	LQVSQGSSVDAGCGTG	GTCGGAGGTAGTGGTCTTCAAGTATCCCAAGGCAGCAGTGTCGATGCGGGTTGTGGTACCGGTGGTGGATCTGGAGCT	ProP-PD DMS	SYNJ2BP_PDZ__P57105_6_103 Q14CM0 1210 1224 FRMPD4||	Q14CM0	FRMPD4	FERM and PDZ domain-containing protein 4	PDZ	E_PDZ	H_nb_ptb	J_nb_rrm	4650	656	193	1613	334	112	2590	1530	641	4126	1521	716	4878	2160	1057	2714	1088	438	2727	1246	607	1864	703	231	4222	1600	605	4835	1409	624	3519	4559	3482	3900	2972	1997	2210	753	352	4346	2692	2774	3554	1845	848	3728	1636	608	4437	2525	1100	3897	2319	1656	5038	2231	1065	3343	1352	502	6241	1760	801	3608	1114	498	-0.590293	0.229706	-0.419889	-0.455314	-0.879279	-0.491441	-0.330036	-0.677477	-0.870778	-0.41188	3.89088	3.00707	-0.427656	2.8202	-0.708145	0.0848798	-0.616881	-0.663639	-0.709406	-0.864848	-0.82835	1.67127	-0.62022	-0.233879	-0.628934	0.165896	-0.418235	-0.472022	-1.06429	-0.457933
5687	LQVSQGSSVDAGCGTG	GTCGGAGGTAGTGGTCTCCAAGTTTCACAGGGTTCATCCGTAGATGCAGGCTGCGGAACTGGAGGTGGATCTGGAGCT	ProP-PD DMS	SYNJ2BP_PDZ__P57105_6_103 Q14CM0 1210 1224 FRMPD4||	Q14CM0	FRMPD4	FERM and PDZ domain-containing protein 4	PDZ	E_PDZ	H_nb_ptb	J_nb_rrm	544	89	36	1063	176	42	607	367	154	1405	544	268	878	482	197	756	308	118	461	232	74	1681	632	179	1302	556	285	1727	542	170	751	936	627	1335	1016	709	635	235	120	1386	541	224	1003	543	189	1046	522	163	1149	663	352	1072	376	172	1293	560	189	1163	411	174	1354	483	216	1330	347	144	0.182109	-0.743212	-0.334473	-0.2182	-0.342289	-0.496642	-0.548726	-0.849532	-0.0647899	-0.605117	3.56377	3.05199	0.0090231	-0.223094	0.0124504	-0.900259	-0.533701	-0.431116	-0.936643	-0.650925	-0.513529	-0.793735	-1.12234	-0.517668	0.118118	-0.800497	-0.336138	-0.243846	-0.315659	-1.09808
5688	LQVSQGSSVDAGCGTG	GTCGGAGGTAGTGGTCTTCAAGTGTCACAAGGTAGCTCAGTCGATGCAGGATGTGGCACTGGAGGTGGATCTGGAGCT	ProP-PD DMS	SYNJ2BP_PDZ__P57105_6_103 Q14CM0 1210 1224 FRMPD4||	Q14CM0	FRMPD4	FERM and PDZ domain-containing protein 4	PDZ	E_PDZ	H_nb_ptb	J_nb_rrm	1761	260	71	1167	214	42	935	447	202	1322	477	217	1159	642	277	1835	654	262	1953	637	311	2250	777	256	1842	770	281	1478	465	164	921	1167	908	2142	2082	1426	844	257	124	1020	307	153	1243	656	278	1748	733	301	1508	1224	862	1064	336	157	1823	780	397	1090	449	174	2473	789	401	1528	415	215	-0.537099	-0.669219	-1.04601	-0.574589	-0.234113	-0.908251	-1.4804	-0.927398	-0.582075	-0.445131	3.83546	3.85016	-0.793251	-0.927997	-0.658518	-0.825336	-1.22661	-0.780605	-0.759883	-0.887698	1.05292	-1.13468	-0.650552	-0.112508	-0.577486	-0.727	-1.02003	-0.5868	-0.521207	-0.689307
5689	LQWSQGSSVDAGCGTG	GTCGGAGGTAGTGGTTTACAGTGGAGTCAAGGATCCTCCGTGGATGCAGGATGCGGTACTGGAGGTGGATCTGGAGCT	ProP-PD DMS	SYNJ2BP_PDZ__P57105_6_103 Q14CM0 1210 1224 FRMPD4||	Q14CM0	FRMPD4	FERM and PDZ domain-containing protein 4	PDZ	E_PDZ	H_nb_ptb	J_nb_rrm	943	142	46	772	179	68	711	363	210	1207	474	237	1361	687	233	1211	644	264	1414	685	297	1807	761	312	1318	648	249	1457	470	226	665	1051	840	1723	1979	1546	865	232	151	1065	382	142	871	373	197	1079	483	178	1156	685	302	1368	658	251	1418	561	292	1328	471	169	1742	677	303	1395	471	201	-0.292869	0.680591	-0.492307	-0.147686	-0.913513	0.522826	-0.281899	-0.117841	0.0376284	0.0378125	4.68329	4.58159	-0.837356	-0.693381	-0.430669	0.541428	-0.687403	-0.361967	-1.19845	-0.804982	-0.669782	0.0719254	-0.876176	-0.721824	-0.341271	0.613757	-0.487839	-0.175991	-0.0358305	-0.221543
5690	LQWSQGSSVDAGCGTG	GTCGGAGGTAGTGGTCTTCAATGGTCTCAAGGTTCCAGTGTTGACGCAGGGTGTGGCACGGGTGGTGGATCTGGAGCT	ProP-PD DMS	SYNJ2BP_PDZ__P57105_6_103 Q14CM0 1210 1224 FRMPD4||	Q14CM0	FRMPD4	FERM and PDZ domain-containing protein 4	PDZ	E_PDZ	H_nb_ptb	J_nb_rrm	1605	184	77	2512	426	93	892	571	252	1680	693	344	1017	574	282	2316	973	491	1925	1175	480	2983	1244	466	2458	1118	472	3006	877	369	1187	1706	1696	2200	2480	2517	1011	603	427	2073	689	378	1731	896	376	1777	781	311	1694	1337	605	1595	672	301	2377	1066	416	1532	536	206	2697	946	355	1743	600	311	-0.783971	-0.780665	-0.0726567	0.0148512	0.0176022	-0.0234364	0.430203	-0.246224	-0.105322	-0.473223	4.6431	4.85714	2.23424	-0.421351	-0.888832	-0.938182	-0.27874	-0.202576	-0.842633	-0.767572	0.362749	-0.177849	-0.829844	-0.679092	-0.816256	-0.837699	-0.0844951	-0.0195806	-0.5927	0.0850331
5691	LQWSQGSSVDAGCGTG	GTCGGAGGTAGTGGTTTACAATGGAGTCAAGGTTCCTCTGTAGACGCAGGATGCGGGACAGGAGGTGGATCTGGAGCT	ProP-PD DMS	SYNJ2BP_PDZ__P57105_6_103 Q14CM0 1210 1224 FRMPD4||	Q14CM0	FRMPD4	FERM and PDZ domain-containing protein 4	PDZ	E_PDZ	H_nb_ptb	J_nb_rrm	919	133	51	1067	179	44	887	496	236	1398	521	206	1404	655	293	1045	474	170	1171	605	291	1595	619	237	1461	650	296	1746	521	217	1027	1758	1475	1774	1970	1538	603	215	97	1191	446	243	1098	618	292	782	342	125	1335	902	409	1727	729	352	1509	673	295	1022	352	106	2291	1765	1390	1130	360	178	-0.223457	-0.675842	-0.438409	-0.650822	-0.812581	-0.211999	0.0753879	-0.426901	-0.0804128	-0.409089	5.0448	4.46737	-0.303318	0.0173256	-0.365913	-0.832042	-0.634917	-0.855362	-0.383803	-0.893624	-0.175499	-0.0695691	-0.701882	-1.04802	-0.274137	-0.733579	-0.436036	-0.660158	2.90804	-0.225497
5692	LQYSQGSSVDAGCGTG	GTCGGAGGTAGTGGTTTACAATACTCACAAGGATCGTCCGTTGATGCCGGATGCGGTACCGGAGGTGGATCTGGAGCT	ProP-PD DMS	SYNJ2BP_PDZ__P57105_6_103 Q14CM0 1210 1224 FRMPD4||	Q14CM0	FRMPD4	FERM and PDZ domain-containing protein 4	PDZ	E_PDZ	H_nb_ptb	J_nb_rrm	1670	217	92	1510	228	64	900	483	195	2130	787	288	768	401	178	1335	587	306	2166	1019	432	1389	523	149	1627	568	230	2246	653	272	931	1371	1056	1880	1782	1219	1280	405	225	1138	408	139	1406	774	267	2029	920	379	1935	991	487	2036	650	261	2284	924	512	1368	444	126	2052	621	280	1662	492	220	-0.422612	-0.830603	-0.79714	-0.787477	-0.409077	0.180731	-0.412661	-0.838039	-1.05807	-0.497026	4.37229	3.76409	-0.454108	-0.820822	-0.551711	-0.988747	-0.984256	-0.989371	-0.8908	-0.61667	-1.03332	-1.3044	-0.726741	-1.32878	-0.466757	-0.887302	-0.780828	-0.791662	-0.843396	-0.593112
5693	LQYSQGSSVDAGCGTG	GTCGGAGGTAGTGGTTTACAATACTCACAAGGTTCGAGTGTAGATGCCGGTTGCGGTACTGGTGGTGGATCTGGAGCT	ProP-PD DMS	SYNJ2BP_PDZ__P57105_6_103 Q14CM0 1210 1224 FRMPD4||	Q14CM0	FRMPD4	FERM and PDZ domain-containing protein 4	PDZ	E_PDZ	H_nb_ptb	J_nb_rrm	651	106	58	1470	252	92	842	391	200	2248	749	409	2344	1227	529	1950	797	476	1127	424	235	1885	688	224	2317	830	294	2856	896	316	1050	1467	1218	2757	3090	2203	1137	402	177	3402	1091	515	1110	611	257	2169	860	376	1407	832	442	2556	899	422	1325	650	318	1789	599	238	2327	710	341	2103	614	285	0.486081	-0.201455	-0.981845	-0.60967	-0.443785	0.107223	-0.823289	-0.781473	-1.14638	-0.45707	4.28527	4.38097	-0.373477	-0.773075	0.296035	-0.351697	-1.16413	-0.815007	-0.620763	-0.997288	-0.427779	-0.751956	-0.25556	-0.785521	0.412114	-0.262374	-0.958356	-0.620558	-0.737835	-0.592208
5694	LQYSQGSSVDAGCGTG	GTCGGAGGTAGTGGTTTACAGTATTCACAAGGCTCTAGTGTGGACGCAGGTTGTGGCACAGGTGGTGGATCTGGAGCT	ProP-PD DMS	SYNJ2BP_PDZ__P57105_6_103 Q14CM0 1210 1224 FRMPD4||	Q14CM0	FRMPD4	FERM and PDZ domain-containing protein 4	PDZ	E_PDZ	H_nb_ptb	J_nb_rrm	2145	364	105	835	160	52	1259	681	276	1691	560	297	492	2597	3243	1880	757	359	1525	658	298	780	304	115	2060	929	297	2173	663	281	1245	1830	1605	2410	2386	1784	1089	398	172	1396	528	217	1763	940	445	1930	699	299	1643	951	383	2025	769	329	2391	1032	525	1788	628	215	3088	854	380	1460	494	210	-0.0934673	-0.0111852	-0.766004	-0.669905	9.52223	-0.254956	-0.621011	-0.424987	-0.497398	-0.312842	4.54874	4.02543	-0.27735	-0.35182	-0.244642	-0.159037	-0.953935	-0.874075	-0.573756	-1.33521	-0.873316	-0.606781	-0.623302	-0.817394	-0.148414	-0.0733795	-0.750902	-0.678522	-1.15522	-0.219614
5695	LQSAQGSSVDAGCGTG	GTCGGAGGTAGTGGTCTTCAGTCTGCTCAGGGTTCCTCTGTAGATGCTGGATGTGGTACCGGCGGTGGATCTGGAGCT	ProP-PD DMS	SYNJ2BP_PDZ__P57105_6_103 Q14CM0 1210 1224 FRMPD4||	Q14CM0	FRMPD4	FERM and PDZ domain-containing protein 4	PDZ	E_PDZ	H_nb_ptb	J_nb_rrm	3360	547	217	5109	1273	417	2208	1187	568	3473	1623	1027	5253	2844	1253	5746	2349	1075	3802	1793	840	4622	1724	617	4036	1941	1184	4956	1435	537	2398	3378	2495	4813	4430	3483	2065	900	854	3106	1024	502	3592	2108	1002	4590	2049	937	2953	1800	744	5349	1973	861	4742	2167	992	4253	1523	679	5932	2188	899	5607	2349	1607	0.129296	0.713028	-0.568341	0.783284	-0.290564	-0.251479	-0.27356	-0.616776	0.56501	-0.650739	4.15063	3.84518	1.48941	-0.614786	-0.0368199	0.574272	-0.761447	0.550979	-0.229372	-0.533843	-0.659106	-0.684234	-0.570405	-0.408649	0.0670385	0.645976	-0.56092	0.719883	-0.315802	1.07437
5696	LQSAQGSSVDAGCGTG	GTCGGAGGTAGTGGTTTGCAAAGTGCCCAAGGATCATCAGTTGACGCTGGTTGCGGTACTGGAGGTGGATCTGGAGCT	ProP-PD DMS	SYNJ2BP_PDZ__P57105_6_103 Q14CM0 1210 1224 FRMPD4||	Q14CM0	FRMPD4	FERM and PDZ domain-containing protein 4	PDZ	E_PDZ	H_nb_ptb	J_nb_rrm	3008	358	93	2549	431	87	1110	541	257	983	362	171	1323	536	218	3277	1254	559	1688	695	331	2520	867	335	1381	597	214	1500	445	150	939	1151	864	2114	2535	2404	1146	366	219	1687	543	223	1496	836	311	2170	911	297	1763	880	350	1994	689	296	2261	916	449	1312	437	189	3324	1127	508	1457	553	369	-1.19386	-0.872016	-0.914143	-0.450296	-1.46279	-0.517351	-0.715387	-0.762926	-0.490472	-0.700225	3.66332	4.97721	-0.313736	-0.957835	-1.27123	-1.03068	-1.0982	-0.658718	-0.735153	-1.18755	-1.40588	-0.933952	-0.87508	-0.691362	-1.2127	-0.928437	-0.893285	-0.467193	-0.473889	0.721856
5697	LQSAQGSSVDAGCGTG	GTCGGAGGTAGTGGTTTACAATCTGCCCAGGGAAGCTCAGTGGATGCTGGTTGCGGAACTGGAGGTGGATCTGGAGCT	ProP-PD DMS	SYNJ2BP_PDZ__P57105_6_103 Q14CM0 1210 1224 FRMPD4||	Q14CM0	FRMPD4	FERM and PDZ domain-containing protein 4	PDZ	E_PDZ	H_nb_ptb	J_nb_rrm	1040	182	62	944	171	43	879	527	194	903	284	123	1395	644	284	1608	666	262	2037	873	358	1656	579	223	1141	424	180	954	250	98	621	804	792	855	759	555	395	124	73	569	200	97	656	397	118	910	451	141	1096	559	257	696	230	102	1045	510	174	1073	389	95	1326	512	185	865	261	117	0.175828	-0.438506	-0.537909	-1.12297	-0.871103	-0.407095	-0.775461	-0.719236	-0.782787	-0.9183	4.24686	3.63017	-0.391083	-0.382113	0.00659082	-0.591726	-0.731812	-1.31837	-0.755096	-0.672297	-1.13563	-1.04242	-0.720821	-1.14725	0.112043	-0.497835	-0.53167	-1.11451	-0.32449	-0.524111
5698	LQSCQGSSVDAGCGTG	GTCGGAGGTAGTGGTTTACAGTCTTGTCAAGGAAGCTCTGTTGATGCTGGCTGCGGTACAGGAGGTGGATCTGGAGCT	ProP-PD DMS	SYNJ2BP_PDZ__P57105_6_103 Q14CM0 1210 1224 FRMPD4||	Q14CM0	FRMPD4	FERM and PDZ domain-containing protein 4	PDZ	E_PDZ	H_nb_ptb	J_nb_rrm	323	53	17	142	39	19	369	213	100	1358	498	164	955	583	215	1285	442	189	987	457	185	987	362	118	1388	594	203	1216	361	143	701	1013	794	1291	1030	853	337	93	69	1246	365	150	845	431	181	954	413	162	817	513	219	772	328	138	982	330	129	1214	339	121	889	238	88	1038	318	134	-0.0373339	1.44408	-0.342758	-0.955114	-0.0985542	-0.943399	-0.525708	-0.763545	-0.587098	-0.489027	4.32757	3.43202	-0.535947	-1.30793	-0.192274	1.31451	-0.54177	-1.15376	-0.891567	-0.83679	-0.510288	-0.230014	-1.76041	-1.53946	-0.0941229	1.37213	-0.344102	-0.952979	-1.48687	-0.553246
5699	LQSCQGSSVDAGCGTG	GTCGGAGGTAGTGGTCTTCAATCATGTCAAGGATCATCCGTAGATGCTGGATGTGGCACAGGTGGTGGATCTGGAGCT	ProP-PD DMS	SYNJ2BP_PDZ__P57105_6_103 Q14CM0 1210 1224 FRMPD4||	Q14CM0	FRMPD4	FERM and PDZ domain-containing protein 4	PDZ	E_PDZ	H_nb_ptb	J_nb_rrm	1573	225	65	1536	281	76	951	636	182	1620	589	278	797	355	162	1685	741	350	1625	713	313	995	485	138	1927	754	374	1867	596	261	1215	1600	1480	2158	2162	1559	1148	373	185	1976	689	364	1304	741	368	1313	589	227	1448	821	391	1798	717	211	1313	628	516	1226	470	157	2278	679	331	1304	442	186	-0.563963	-0.340176	-0.495136	-0.498543	-0.951757	0.0480806	-0.60481	-0.0992368	-0.405905	-0.118564	4.22074	4.01847	-0.516623	-0.296035	-0.683581	-0.49216	-0.690158	-0.706031	-0.282552	-0.7397	-0.720535	-0.940992	0.309073	-0.550656	-0.603468	-0.400164	-0.490558	-0.51362	-0.795368	-0.22607
5700	LQSCQGSSVDAGCGTG	GTCGGAGGTAGTGGTTTACAATCATGCCAGGGATCGTCAGTAGATGCAGGATGCGGGACTGGAGGTGGATCTGGAGCT	ProP-PD DMS	SYNJ2BP_PDZ__P57105_6_103 Q14CM0 1210 1224 FRMPD4||	Q14CM0	FRMPD4	FERM and PDZ domain-containing protein 4	PDZ	E_PDZ	H_nb_ptb	J_nb_rrm	1882	249	66	1454	231	66	592	371	130	1565	474	278	354	217	57	827	363	139	143	66	28	586	222	84	1098	364	138	390	116	56	1016	1203	1109	590	483	393	501	183	69	1059	340	159	784	436	171	613	242	103	819	551	204	439	178	52	1296	531	208	812	301	106	1217	366	151	455	500	689	-0.874049	-0.671078	-0.44912	-0.848097	-0.552764	-0.237648	-0.451765	-0.503862	-1.31781	-0.217292	3.82608	3.49628	-0.466059	-0.778076	-0.972868	-0.827218	-0.645347	-1.04882	-0.678386	-1.04174	-0.46057	-0.8809	-1.11669	-0.593333	-0.903377	-0.728846	-0.446331	-0.849996	-0.973014	5.10842
5701	LQSDQGSSVDAGCGTG	GTCGGAGGTAGTGGTTTGCAATCTGACCAGGGTAGTAGTGTTGATGCTGGTTGCGGAACAGGAGGTGGATCTGGAGCT	ProP-PD DMS	SYNJ2BP_PDZ__P57105_6_103 Q14CM0 1210 1224 FRMPD4||	Q14CM0	FRMPD4	FERM and PDZ domain-containing protein 4	PDZ	E_PDZ	H_nb_ptb	J_nb_rrm	1290	9188	13641	1508	282	102	1185	755	253	2018	838	357	2792	1764	963	2079	865	337	2625	1268	714	1773	620	228	2344	914	380	1959	621	223	1538	2069	1812	2313	2118	1759	1130	372	198	1804	795	345	1451	884	342	1817	794	315	1564	789	426	2061	828	377	1643	719	380	1886	606	285	2352	766	414	1305	356	222	12.0733	0.0287725	-0.453838	-0.169349	0.577835	-0.404946	0.0511899	-0.769899	-0.648778	-0.39786	4.22189	3.89877	-0.367876	0.298229	11.1061	-0.118577	-0.649941	-0.38321	-0.376073	-0.792187	-0.95947	-0.323958	-0.530265	-0.70548	11.619	-0.0336898	-0.450865	-0.196836	-0.376719	-0.441532
5702	LQSDQGSSVDAGCGTG	GTCGGAGGTAGTGGTCTACAATCTGACCAAGGGAGTTCTGTTGATGCAGGTTGTGGTACTGGAGGTGGATCTGGAGCT	ProP-PD DMS	SYNJ2BP_PDZ__P57105_6_103 Q14CM0 1210 1224 FRMPD4||	Q14CM0	FRMPD4	FERM and PDZ domain-containing protein 4	PDZ	E_PDZ	H_nb_ptb	J_nb_rrm	1462	244	62	1604	276	52	727	480	242	1632	618	345	2280	1344	680	1041	457	243	1519	675	334	1319	608	324	2163	936	429	1877	631	244	969	1491	1382	1472	1376	1048	1165	435	240	1785	653	332	2038	1150	541	1924	968	364	1964	1245	584	1716	673	343	2126	1058	486	2054	842	312	3066	1214	649	1686	529	214	-0.271515	-0.89216	0.210411	-0.127557	0.216782	0.202556	-0.403735	0.430223	-0.16712	-0.105493	4.79436	3.85628	0.148271	-0.171192	-0.410748	-1.05108	-0.00308265	-0.342228	-0.381857	-0.380942	-0.352722	-0.255569	-0.288518	-0.189631	-0.320618	-0.948446	0.187574	-0.156621	0.247129	-0.528891
5703	LQSDQGSSVDAGCGTG	GTCGGAGGTAGTGGTTTGCAATCGGACCAAGGGTCTTCGGTTGATGCAGGTTGTGGTACGGGAGGTGGATCTGGAGCT	ProP-PD DMS	SYNJ2BP_PDZ__P57105_6_103 Q14CM0 1210 1224 FRMPD4||	Q14CM0	FRMPD4	FERM and PDZ domain-containing protein 4	PDZ	E_PDZ	H_nb_ptb	J_nb_rrm	734	146	45	520	121	47	957	581	209	1700	557	288	2442	1327	546	1064	467	187	1055	497	244	1123	348	136	2131	878	391	1169	360	155	1353	1835	1498	2131	2154	1478	1161	433	231	1816	610	352	1357	801	305	1075	562	252	1520	908	380	1549	639	275	2159	1134	459	1908	677	232	1817	634	275	1654	528	310	0.429384	0.719044	-0.525578	-0.742007	-0.372671	-0.179103	-0.213254	-1.04703	-0.371508	-0.258836	4.15258	3.98414	0.0962296	-0.308578	0.24314	0.580364	-0.719804	-0.944782	-0.509477	-0.0171939	-0.711911	-0.306271	-0.271273	-0.781818	0.357278	0.651952	-0.519818	-0.747906	-0.427039	-0.00471424
5704	LQSEQGSSVDAGCGTG	GTCGGAGGTAGTGGTCTGCAGAGTGAACAAGGATCCTCTGTAGATGCAGGATGCGGGACTGGTGGTGGATCTGGAGCT	ProP-PD DMS	SYNJ2BP_PDZ__P57105_6_103 Q14CM0 1210 1224 FRMPD4||	Q14CM0	FRMPD4	FERM and PDZ domain-containing protein 4	PDZ	E_PDZ	H_nb_ptb	J_nb_rrm	727	127	39	887	148	39	476	276	110	1495	615	238	926	551	214	536	152	119	2077	826	469	1166	432	186	941	313	184	1249	363	164	696	816	571	1951	1889	1443	508	305	360	1200	450	245	1091	603	247	1164	432	207	897	453	241	1033	377	152	1857	654	302	1011	384	158	2352	710	290	1753	506	187	0.0661524	-0.614434	-0.545086	-0.331915	-0.119366	-0.800095	-0.603245	-0.429546	-0.733372	-0.391163	3.40115	3.97824	2.98618	0.0214864	-0.0957286	-0.769863	-0.738801	-0.542629	-0.642305	-1.10092	-0.974147	-0.824518	-1.40354	-0.309406	0.005967	-0.672582	-0.538568	-0.353274	-0.976024	-0.914958
5705	LQSEQGSSVDAGCGTG	GTCGGAGGTAGTGGTTTGCAATCAGAACAAGGGTCATCGGTTGATGCTGGATGTGGAACGGGAGGTGGATCTGGAGCT	ProP-PD DMS	SYNJ2BP_PDZ__P57105_6_103 Q14CM0 1210 1224 FRMPD4||	Q14CM0	FRMPD4	FERM and PDZ domain-containing protein 4	PDZ	E_PDZ	H_nb_ptb	J_nb_rrm	1758	213	72	1396	266	54	937	512	211	1201	544	255	929	541	218	1303	392	295	1093	488	246	917	396	152	1930	769	286	1308	395	165	889	1360	1148	1630	1536	961	703	262	169	1377	459	216	1540	639	411	1065	503	219	1847	1055	477	1530	541	246	1884	799	355	1814	651	235	1519	591	267	873	281	136	-0.858789	-0.530272	-0.708108	0.268035	-0.146446	-0.65227	-0.362179	-0.116406	-0.720496	-0.363931	4.64113	3.62901	0.365621	-0.629975	-0.958632	-0.684643	-0.897555	0.0457063	-1.04391	-0.402868	-0.764763	-0.774899	-0.848825	-0.675191	-0.888618	-0.588985	-0.695256	0.224059	-0.0200149	-0.217295
5706	LQSEQGSSVDAGCGTG	GTCGGAGGTAGTGGTCTTCAATCCGAACAGGGATCTAGCGTTGACGCTGGGTGCGGTACTGGTGGTGGATCTGGAGCT	ProP-PD DMS	SYNJ2BP_PDZ__P57105_6_103 Q14CM0 1210 1224 FRMPD4||	Q14CM0	FRMPD4	FERM and PDZ domain-containing protein 4	PDZ	E_PDZ	H_nb_ptb	J_nb_rrm	1726	259	109	2672	531	146	1595	870	419	2517	870	432	1742	942	437	3174	1409	662	1813	866	351	2164	808	338	2709	1130	515	4438	1243	567	1995	2704	2040	2304	2087	1424	1822	598	284	2783	971	472	2544	1272	530	2503	1566	1077	2483	1470	790	2566	970	480	2799	1242	503	3290	1170	395	3437	1174	503	3095	981	361	-0.0307424	-0.0976005	-0.509319	-0.609269	-0.221053	0.0727618	-0.419407	-0.440818	-0.299754	-0.506709	4.03911	3.60815	-0.542901	-0.414433	-0.186125	-0.246538	-0.70397	-0.814613	-0.975585	1.15796	-0.408899	-0.426175	-0.818266	-0.795124	-0.0877478	-0.159215	-0.50419	-0.620172	-0.513407	-0.616419
5707	LQSFQGSSVDAGCGTG	GTCGGAGGTAGTGGTCTACAATCTTTTCAAGGATCATCTGTAGATGCCGGGTGCGGAACGGGTGGTGGATCTGGAGCT	ProP-PD DMS	SYNJ2BP_PDZ__P57105_6_103 Q14CM0 1210 1224 FRMPD4||	Q14CM0	FRMPD4	FERM and PDZ domain-containing protein 4	PDZ	E_PDZ	H_nb_ptb	J_nb_rrm	1241	151	80	1774	302	104	859	536	189	2265	824	333	1217	656	267	3240	1299	522	1381	722	254	2794	1019	358	2356	1099	454	1952	653	278	1273	2080	1841	1400	1572	1044	908	313	142	1952	632	323	1377	627	214	1723	824	345	1443	762	362	1560	540	245	1577	786	336	1806	650	201	2090	907	376	1981	530	322	-0.364548	-0.284114	-0.457279	-0.707817	-0.416158	-0.49381	-0.295902	-0.70082	-0.0478478	0.00184752	4.94965	4.29548	-0.423287	-0.62148	-0.497541	-0.435394	-0.653293	-0.911253	-1.57673	-0.412901	-0.971502	-0.852927	-0.372715	-0.867301	-0.410598	-0.344478	-0.454173	-0.715005	0.227814	-0.539338
5708	LQSFQGSSVDAGCGTG	GTCGGAGGTAGTGGTTTGCAAAGTTTTCAAGGTTCCTCGGTAGATGCTGGGTGTGGCACAGGAGGTGGATCTGGAGCT	ProP-PD DMS	SYNJ2BP_PDZ__P57105_6_103 Q14CM0 1210 1224 FRMPD4||	Q14CM0	FRMPD4	FERM and PDZ domain-containing protein 4	PDZ	E_PDZ	H_nb_ptb	J_nb_rrm	1855	224	106	1386	307	69	1171	660	279	2531	1173	1250	2171	1342	524	2772	1100	543	1502	746	442	1550	603	254	1888	1444	1013	1967	731	349	1201	2090	1999	1910	2642	2134	1046	395	194	2020	735	382	1812	1019	474	1888	846	340	2202	1336	596	1970	762	267	2199	1096	529	1635	623	208	3124	1064	464	2015	673	269	-0.509957	-0.00704446	-0.568471	1.4616	0.0258473	-0.252857	0.214201	-0.314808	2.3263	0.502182	5.29007	5.24991	0.0252768	-0.160027	-0.633197	-0.154844	-0.761574	1.21616	-0.409079	-0.689463	-0.572798	-0.812396	-0.221853	-0.573203	-0.551235	-0.0692666	-0.561045	1.37263	-0.500512	-0.34044
5709	LQSFQGSSVDAGCGTG	GTCGGAGGTAGTGGTCTACAAAGTTTCCAGGGTTCGAGTGTAGACGCAGGTTGTGGAACTGGTGGTGGATCTGGAGCT	ProP-PD DMS	SYNJ2BP_PDZ__P57105_6_103 Q14CM0 1210 1224 FRMPD4||	Q14CM0	FRMPD4	FERM and PDZ domain-containing protein 4	PDZ	E_PDZ	H_nb_ptb	J_nb_rrm	2119	259	120	2995	627	178	1646	905	385	3200	1292	714	2463	1436	692	3994	3089	4504	3950	1734	727	4527	1717	685	2873	1588	740	3352	1293	556	1689	2542	2476	2962	3638	3340	1809	586	267	3734	1221	704	2268	1183	455	2483	1146	607	2096	1314	493	3258	1325	571	2700	1132	565	3477	1215	452	3983	1363	602	4515	1377	602	-0.499828	0.0799915	-0.646184	0.0836364	0.107784	3.53898	-0.665142	-0.449214	0.686422	0.491247	4.78346	5.0159	-0.65022	-0.411998	-0.623747	-0.0667151	-0.837252	-0.135123	-0.934593	-0.225954	-0.69059	-0.356242	-0.74155	-0.728053	-0.541438	0.0171857	-0.635737	0.0466115	-0.469468	-0.526515
5710	LQSGQGSSVDAGCGTG	GTCGGAGGTAGTGGTTTACAAAGTGGACAAGGTTCGTCGGTTGATGCTGGCTGCGGTACCGGAGGTGGATCTGGAGCT	ProP-PD DMS	SYNJ2BP_PDZ__P57105_6_103 Q14CM0 1210 1224 FRMPD4||	Q14CM0	FRMPD4	FERM and PDZ domain-containing protein 4	PDZ	E_PDZ	H_nb_ptb	J_nb_rrm	1228	161	45	633	157	38	917	520	221	2386	907	408	1039	529	189	2082	781	318	753	345	211	1649	569	189	1850	692	361	1644	426	182	821	988	697	2508	1975	1435	933	307	162	1606	488	223	1790	945	291	1034	464	231	1206	687	319	1405	534	190	2257	1077	439	1004	347	131	2648	807	366	973	296	123	-0.837291	0.393154	-0.539714	-0.407704	-0.807766	-0.707866	-0.0183043	-0.91978	-0.492965	-0.848943	3.50827	3.21867	-0.380823	-1.01959	-0.938576	0.250381	-0.733569	-0.616951	-1.19398	-0.401552	-0.737757	-0.852264	-0.574005	-0.74175	-0.867826	0.328248	-0.533404	-0.426206	-0.81388	-0.593244
5711	LQSGQGSSVDAGCGTG	GTCGGAGGTAGTGGTCTACAATCAGGACAAGGAAGCAGTGTCGATGCAGGATGCGGCACGGGTGGTGGATCTGGAGCT	ProP-PD DMS	SYNJ2BP_PDZ__P57105_6_103 Q14CM0 1210 1224 FRMPD4||	Q14CM0	FRMPD4	FERM and PDZ domain-containing protein 4	PDZ	E_PDZ	H_nb_ptb	J_nb_rrm	682	118	36	1325	266	66	479	293	112	702	277	118	1961	1102	427	702	324	140	414	198	78	187	69	31	1498	536	257	448	137	39	832	1034	883	974	760	615	549	178	81	699	275	101	759	451	195	1474	638	236	1076	609	231	1343	471	206	1191	558	212	1331	478	156	1563	390	205	1181	398	143	0.0338788	-0.173473	-0.416402	-0.344889	-0.333919	0.100673	-0.445156	-0.375396	-0.753447	-0.80182	3.89564	3.32753	-0.640512	-0.361825	-0.125838	-0.323363	-0.613486	-0.555352	-0.311522	-0.916136	-1.03057	-0.855946	-0.719656	-0.803018	-0.0252474	-0.234578	-0.414884	-0.365759	-1.27965	-0.442679
5712	LQSGQGSSVDAGCGTG	GTCGGAGGTAGTGGTCTACAGAGTGGACAAGGCTCCTCGGTAGATGCAGGATGTGGAACTGGAGGTGGATCTGGAGCT	ProP-PD DMS	SYNJ2BP_PDZ__P57105_6_103 Q14CM0 1210 1224 FRMPD4||	Q14CM0	FRMPD4	FERM and PDZ domain-containing protein 4	PDZ	E_PDZ	H_nb_ptb	J_nb_rrm	1496	207	72	964	213	39	692	345	154	1692	656	220	1410	739	287	1173	529	209	1586	651	286	496	218	40	1762	675	314	1476	435	147	980	1152	963	2169	1852	1335	876	287	112	1489	486	268	1369	622	310	1428	566	256	2042	1076	470	2476	1000	376	1687	700	322	1197	418	138	2062	678	293	1602	462	192	-0.457937	-0.225766	-0.916684	-0.735219	-0.585331	-0.102732	-0.831932	-0.869241	-0.561494	-0.71899	3.66155	3.48053	-0.824172	-0.480864	-0.584666	-0.376313	-1.10067	-0.938125	-1.06955	-0.952782	-1.09203	-0.565133	-0.87612	-0.882496	-0.500922	-0.286521	-0.895727	-0.741374	-0.62589	-0.770232
5713	LQSHQGSSVDAGCGTG	GTCGGAGGTAGTGGTCTTCAATCACACCAAGGTTCATCCGTAGATGCTGGTTGCGGAACAGGAGGTGGATCTGGAGCT	ProP-PD DMS	SYNJ2BP_PDZ__P57105_6_103 Q14CM0 1210 1224 FRMPD4||	Q14CM0	FRMPD4	FERM and PDZ domain-containing protein 4	PDZ	E_PDZ	H_nb_ptb	J_nb_rrm	1219	172	100	2093	374	112	1076	655	239	2867	1013	404	451	315	147	2787	1079	407	2100	850	456	3567	1528	867	1944	714	371	2268	671	265	1713	2653	1863	3203	2873	2028	1306	375	178	2134	626	381	1498	748	403	2515	1030	432	2156	1188	546	2143	803	373	2709	1007	374	1905	607	215	2763	950	424	2293	807	322	0.145917	-0.299515	-0.497858	-0.829268	0.727873	-0.700891	-0.617616	0.287983	-0.56036	-0.507207	4.42697	3.619	-1.03616	-0.739839	-0.0213139	-0.450988	-0.69281	-1.03035	-0.629612	-0.941506	-0.868309	-0.542588	-1.50084	-1.10398	0.0831139	-0.359776	-0.493175	-0.831877	-0.44027	-0.171971
5714	LQSHQGSSVDAGCGTG	GTCGGAGGTAGTGGTTTACAATCCCATCAGGGTAGTTCAGTTGATGCGGGATGCGGAACTGGTGGTGGATCTGGAGCT	ProP-PD DMS	SYNJ2BP_PDZ__P57105_6_103 Q14CM0 1210 1224 FRMPD4||	Q14CM0	FRMPD4	FERM and PDZ domain-containing protein 4	PDZ	E_PDZ	H_nb_ptb	J_nb_rrm	326	57	28	1156	211	58	656	369	182	907	340	144	134	69	24	1340	510	200	32	9	23	2947	964	400	1241	449	225	1779	482	192	845	1083	737	1165	1081	771	610	263	151	1048	418	179	971	476	238	1283	506	159	1186	597	221	1263	499	241	1310	474	216	1538	521	179	1764	483	265	1340	278	184	0.58355	-0.326351	-0.369522	-0.53499	-0.77656	-0.706195	0.279389	-0.829329	-0.657412	-0.790072	3.68845	3.7466	0.739165	-0.0925091	0.386966	-0.478162	-0.567833	-0.741772	-0.795286	-1.4475	-1.4715	-0.301552	-1.33125	-0.93498	0.506384	-0.386432	-0.369826	-0.548693	-0.923324	-1.26069
5715	LQSHQGSSVDAGCGTG	GTCGGAGGTAGTGGTTTACAGTCACATCAAGGTAGCAGCGTAGATGCTGGGTGTGGTACAGGAGGTGGATCTGGAGCT	ProP-PD DMS	SYNJ2BP_PDZ__P57105_6_103 Q14CM0 1210 1224 FRMPD4||	Q14CM0	FRMPD4	FERM and PDZ domain-containing protein 4	PDZ	E_PDZ	H_nb_ptb	J_nb_rrm	1584	230	78	821	170	40	920	425	179	1288	371	240	997	540	216	2331	912	352	1852	896	326	1746	669	217	1537	560	247	604	198	104	783	1087	1014	1149	1219	874	685	162	95	548	198	101	923	467	229	1565	660	280	1155	686	333	1303	448	184	1449	579	202	1050	328	156	1915	662	248	1254	348	187	-0.351639	-0.137915	-1.25701	-0.891477	-0.422399	-0.632844	-0.517762	-0.64622	-0.801069	0.210569	4.42598	4.20377	-1.44703	-0.20635	-0.485497	-0.287359	-1.43209	-1.09136	-0.70976	-0.825171	-0.532859	-1.01078	-1.34263	-0.784038	-0.398112	-0.19926	-1.22283	-0.891741	-0.64144	-0.572187
5716	LQSIQGSSVDAGCGTG	GTCGGAGGTAGTGGTTTACAGAGCATTCAAGGTAGTAGTGTAGATGCAGGATGCGGTACAGGTGGTGGATCTGGAGCT	ProP-PD DMS	SYNJ2BP_PDZ__P57105_6_103 Q14CM0 1210 1224 FRMPD4||	Q14CM0	FRMPD4	FERM and PDZ domain-containing protein 4	PDZ	E_PDZ	H_nb_ptb	J_nb_rrm	118	23	15	424	73	21	295	171	56	258	129	44	1707	803	379	889	379	176	1000	397	153	914	403	64	536	195	102	373	136	50	423	626	548	381	518	378	469	168	64	394	149	97	454	253	194	528	242	119	400	296	139	534	180	97	747	416	190	397	171	38	762	238	127	269	90	33	1.2209	-0.418304	-0.800502	0.198906	-0.707127	-0.0810646	-1.1164	-1.02503	-0.577789	0.1144	4.57019	5.05999	-0.522526	0.317373	0.981567	-0.57127	-0.987531	-0.022085	0.242145	-0.342279	0.191043	-0.707098	0.0716536	-0.673622	1.12282	-0.477768	-0.78406	0.157535	-0.524593	-0.422343
5717	LQSIQGSSVDAGCGTG	GTCGGAGGTAGTGGTCTACAATCAATCCAGGGTAGCTCCGTTGACGCAGGTTGTGGTACTGGTGGTGGATCTGGAGCT	ProP-PD DMS	SYNJ2BP_PDZ__P57105_6_103 Q14CM0 1210 1224 FRMPD4||	Q14CM0	FRMPD4	FERM and PDZ domain-containing protein 4	PDZ	E_PDZ	H_nb_ptb	J_nb_rrm	2601	346	118	587	137	64	782	431	169	1090	394	168	910	610	241	359	147	108	775	473	171	342	161	69	1522	579	286	1362	357	187	968	1338	1033	1143	1216	907	796	302	141	1092	382	155	1045	639	235	859	435	155	1038	592	244	1326	454	189	1213	551	214	824	267	87	2530	846	428	1356	398	141	-0.592999	0.920592	-0.743559	-0.655062	0.340921	0.399277	0.271302	0.257503	-0.506425	-0.547183	4.14338	4.26419	-0.0278042	-0.661301	-0.710669	0.784444	-0.932078	-0.859519	-0.431166	-0.426875	-0.892746	-1.00735	-0.792577	-1.15056	-0.631551	0.852149	-0.729329	-0.664238	-0.373679	-0.912129
5718	LQSIQGSSVDAGCGTG	GTCGGAGGTAGTGGTTTGCAATCCATACAAGGATCGTCGGTTGATGCGGGATGTGGAACGGGTGGTGGATCTGGAGCT	ProP-PD DMS	SYNJ2BP_PDZ__P57105_6_103 Q14CM0 1210 1224 FRMPD4||	Q14CM0	FRMPD4	FERM and PDZ domain-containing protein 4	PDZ	E_PDZ	H_nb_ptb	J_nb_rrm	3150	396	109	2708	498	93	1436	833	379	2071	768	285	1815	888	430	2854	1331	550	2409	1166	389	1631	668	187	3881	1340	631	3362	956	379	1561	2349	1876	1889	2033	1523	1225	474	174	2186	860	394	1920	1072	529	2422	1017	393	2052	1315	520	2278	781	310	2848	1221	554	2356	778	254	3958	1335	579	1722	562	251	-0.980227	-0.722793	-0.372481	-0.755585	-0.527331	0.0727337	-0.630868	-0.617235	-0.900431	-0.636301	4.50285	4.30863	-0.298732	-0.0493302	-1.07192	-0.879583	-0.570715	-0.958097	-0.3542	-0.963705	-0.543628	-1.06911	-0.78817	-1.0898	-1.00607	-0.780215	-0.37267	-0.760972	-0.539537	-0.276084
5719	LQSKQGSSVDAGCGTG	GTCGGAGGTAGTGGTTTGCAATCAAAACAAGGTAGTAGTGTAGACGCAGGATGCGGTACGGGTGGTGGATCTGGAGCT	ProP-PD DMS	SYNJ2BP_PDZ__P57105_6_103 Q14CM0 1210 1224 FRMPD4||	Q14CM0	FRMPD4	FERM and PDZ domain-containing protein 4	PDZ	E_PDZ	H_nb_ptb	J_nb_rrm	170	28	11	617	114	27	529	301	111	937	358	186	204	138	50	981	359	116	1214	558	199	428	129	64	1256	390	230	1278	378	136	636	633	462	1773	1225	846	544	175	91	1331	483	177	732	372	146	787	362	130	1052	609	224	1135	346	113	826	297	204	912	309	91	1180	380	182	1448	415	159	0.21754	-0.438559	-0.713029	-0.191452	0.262755	-1.10133	-0.718147	-0.856718	-0.964187	-0.62551	2.86023	2.71337	-0.48057	-0.671594	0.0455046	-0.591779	-0.902347	-0.404886	-0.995764	-0.744504	-0.993143	-1.74357	-0.838466	-1.13176	0.152386	-0.497887	-0.699985	-0.218107	-0.562818	-0.892037
5720	LQSKQGSSVDAGCGTG	GTCGGAGGTAGTGGTTTACAGAGTAAGCAAGGTTCTAGTGTAGATGCTGGGTGTGGCACGGGAGGTGGATCTGGAGCT	ProP-PD DMS	SYNJ2BP_PDZ__P57105_6_103 Q14CM0 1210 1224 FRMPD4||	Q14CM0	FRMPD4	FERM and PDZ domain-containing protein 4	PDZ	E_PDZ	H_nb_ptb	J_nb_rrm	1179	181	46	1632	278	73	548	325	130	1541	554	266	1617	842	392	1290	385	180	1916	875	312	1670	609	185	1317	541	275	1287	378	164	1034	998	779	1482	1212	927	815	215	102	1484	498	225	1216	631	241	1160	476	203	1196	736	352	1473	551	175	1351	540	177	1044	447	170	1544	483	205	1519	433	191	-0.500221	-0.569098	-0.463531	-0.514879	-0.354228	-1.31948	-0.741841	-0.859811	-0.207618	-0.408195	2.84218	3.41231	-1.34614	-0.663767	-0.624114	-0.723958	-0.659381	-0.722051	-0.960991	-0.910755	-0.429322	-1.0623	-1.41911	-0.00561723	-0.541818	-0.627551	-0.460182	-0.52934	-0.810131	-0.733168
5721	LQSKQGSSVDAGCGTG	GTCGGAGGTAGTGGTTTACAGTCGAAACAGGGATCATCGGTTGATGCAGGTTGTGGGACTGGCGGTGGATCTGGAGCT	ProP-PD DMS	SYNJ2BP_PDZ__P57105_6_103 Q14CM0 1210 1224 FRMPD4||	Q14CM0	FRMPD4	FERM and PDZ domain-containing protein 4	PDZ	E_PDZ	H_nb_ptb	J_nb_rrm	764	133	55	1848	355	92	1075	610	263	2584	987	407	683	365	176	2140	925	394	683	270	114	3736	1233	436	2228	747	367	2840	861	352	1527	1550	1052	2465	1715	1103	1393	505	262	2526	963	381	1632	1013	598	1734	835	319	1849	1151	516	2170	756	311	2392	1013	443	2892	1040	329	3125	893	419	2081	606	234	0.371387	-0.252017	-0.518901	-0.508872	-0.207206	-0.151715	-1.00879	-0.980427	-0.943817	-0.381407	2.82968	2.64449	-0.0488721	-0.378781	0.189033	-0.402893	-0.713301	-0.71616	0.264947	-0.509722	-0.476581	-0.963996	-0.873682	-0.841884	0.301184	-0.312596	-0.5134	-0.52356	-0.981751	-0.831763
5722	LQSLQGSSVDAGCGTG	GTCGGAGGTAGTGGTTTACAATCATTGCAAGGTTCTAGTGTCGATGCGGGATGTGGCACAGGTGGTGGATCTGGAGCT	ProP-PD DMS	SYNJ2BP_PDZ__P57105_6_103 Q14CM0 1210 1224 FRMPD4||	Q14CM0	FRMPD4	FERM and PDZ domain-containing protein 4	PDZ	E_PDZ	H_nb_ptb	J_nb_rrm	1999	333	112	1749	332	114	1576	932	348	4702	1712	821	3985	2301	1180	3212	1685	1092	3150	1417	628	4058	1804	734	4057	1669	680	3130	994	455	2106	3466	3477	3839	4458	3562	1825	580	274	2968	1103	456	2127	1228	563	3181	1485	598	2242	1313	607	3656	1330	686	3284	1609	682	2803	1096	428	4139	1328	665	3490	1043	397	0.0193987	0.0139459	-0.567897	-0.474001	0.159584	1.08957	-0.508164	0.0276351	-0.493972	-0.0802515	5.15296	4.64764	-0.669447	-0.41142	-0.139346	-0.13359	-0.761015	-0.681964	-0.335975	-0.547644	-0.648264	-0.505879	-0.439999	-0.28233	-0.0392523	-0.048417	-0.560493	-0.490003	-0.522295	-0.766517
5723	LQSLQGSSVDAGCGTG	GTCGGAGGTAGTGGTCTACAGAGTCTTCAAGGTTCTAGCGTTGACGCAGGTTGTGGTACTGGAGGTGGATCTGGAGCT	ProP-PD DMS	SYNJ2BP_PDZ__P57105_6_103 Q14CM0 1210 1224 FRMPD4||	Q14CM0	FRMPD4	FERM and PDZ domain-containing protein 4	PDZ	E_PDZ	H_nb_ptb	J_nb_rrm	195	45	26	916	163	36	511	309	134	1184	389	201	1118	658	288	1165	501	201	394	166	67	599	236	84	911	338	112	1050	311	104	897	1410	1157	1005	938	761	720	244	149	1322	415	189	570	353	95	673	266	101	902	601	243	616	212	103	1059	389	194	1139	428	181	1292	439	271	739	233	87	1.53373	-0.623627	-0.289729	-0.731823	0.00815025	-0.248211	-0.845279	-0.459055	-1.10991	-0.713481	4.70077	3.93284	-0.0631796	-0.901601	1.27341	-0.779171	-0.490129	-0.934795	-0.807447	-1.18797	-0.376692	-0.775271	-1.16913	-0.310645	1.42538	-0.681714	-0.293133	-0.738106	-0.0699193	-0.608322
5724	LQSLQGSSVDAGCGTG	GTCGGAGGTAGTGGTTTGCAAAGTCTTCAAGGCAGTAGTGTTGATGCGGGTTGTGGAACAGGAGGTGGATCTGGAGCT	ProP-PD DMS	SYNJ2BP_PDZ__P57105_6_103 Q14CM0 1210 1224 FRMPD4||	Q14CM0	FRMPD4	FERM and PDZ domain-containing protein 4	PDZ	E_PDZ	H_nb_ptb	J_nb_rrm	321	48	12	214	61	15	161	72	57	661	311	120	14	3	7	430	185	77	7	20	8	359	84	40	327	154	117	210	110	53	182	256	227	372	499	346	246	112	61	262	76	76	199	113	63	166	81	40	163	115	55	231	116	24	338	165	60	495	131	44	712	272	97	276	60	25	-0.54914	0.820919	-0.52113	0.141217		-0.190731		-1.61975	0.78748	1.67705	4.40065	4.94875	0.873904	-0.0510448	-0.669752	0.683518	-0.715472	-0.0786565	-0.117976	-0.110041	0.0559442	-0.579751	-0.632718	-1.78929	-0.589132	0.753144	-0.515543	0.102022	-0.372137	-1.6601
5725	LQSMQGSSVDAGCGTG	GTCGGAGGTAGTGGTCTTCAATCAATGCAAGGGTCCTCAGTAGATGCAGGCTGTGGTACAGGAGGTGGATCTGGAGCT	ProP-PD DMS	SYNJ2BP_PDZ__P57105_6_103 Q14CM0 1210 1224 FRMPD4||	Q14CM0	FRMPD4	FERM and PDZ domain-containing protein 4	PDZ	E_PDZ	H_nb_ptb	J_nb_rrm	1360	186	48	704	137	17	362	157	87	803	290	88	1060	663	206	458	228	71	1542	745	313	342	136	74	1215	433	202	1400	479	186	374	652	638	950	909	784	593	181	98	946	349	144	883	502	211	553	256	67	666	447	210	719	274	106	748	335	147	642	302	99	1381	402	215	458	152	80	-0.806431	-0.973555	-1.10559	-1.116	-0.251054	-0.0707198	-0.332759	0.0373818	-0.80207	-0.0399938	5.32735	4.09557	-0.617959	-0.437361	-0.909786	-1.13349	-1.28463	-1.31154	-0.506786	-1.13393	-0.149741	-0.725744	-0.684424	0.122917	-0.837979	-1.02929	-1.0773	-1.1078	-0.754676	-0.00718993
5726	LQSMQGSSVDAGCGTG	GTCGGAGGTAGTGGTTTACAATCTATGCAAGGAAGTAGTGTCGATGCGGGTTGTGGTACAGGTGGTGGATCTGGAGCT	ProP-PD DMS	SYNJ2BP_PDZ__P57105_6_103 Q14CM0 1210 1224 FRMPD4||	Q14CM0	FRMPD4	FERM and PDZ domain-containing protein 4	PDZ	E_PDZ	H_nb_ptb	J_nb_rrm	792	120	20	507	103	31	563	362	181	1084	414	166	2403	1216	490	941	400	165	735	309	127	991	412	118	1086	507	167	1545	529	149	988	1438	1192	1297	1473	1417	875	320	131	748	323	141	1132	562	263	517	244	105	1134	759	277	473	167	67	1584	735	364	735	281	100	1574	508	216	932	244	164	-0.972528	0.0777366	0.109055	-0.544361	-0.663066	-0.250527	-0.834332	-0.54716	-0.338669	-0.451238	4.43293	4.81284	-0.350425	0.234168	-1.06474	-0.0689983	-0.101785	-0.750962	-0.840969	-0.416998	-0.498607	-0.940875	-0.421242	-0.474237	-0.998624	0.0149459	0.0901561	-0.557711	-0.706082	-0.480002
5727	LQSMQGSSVDAGCGTG	GTCGGAGGTAGTGGTCTTCAATCGATGCAAGGCTCTTCAGTGGACGCGGGTTGTGGAACTGGTGGTGGATCTGGAGCT	ProP-PD DMS	SYNJ2BP_PDZ__P57105_6_103 Q14CM0 1210 1224 FRMPD4||	Q14CM0	FRMPD4	FERM and PDZ domain-containing protein 4	PDZ	E_PDZ	H_nb_ptb	J_nb_rrm	2175	296	112	1148	3058	2855	1149	761	305	1574	507	259	1553	827	349	1634	633	255	1224	587	263	2438	887	352	2066	783	398	1550	455	157	1288	2200	1711	1236	1432	1052	1143	377	171	1296	444	202	1758	836	440	1188	610	206	2007	1029	421	1558	594	292	1881	917	506	740	328	103	2595	918	494	1343	442	170	-0.41752	8.39497	-0.0834797	-0.818211	-0.410357	-0.608963	-0.272891	-0.573379	-0.482568	-0.705706	4.92999	4.53125	-0.587902	-0.575722	-0.54696	8.3527	-0.289279	-1.01951	-0.834556	-0.451277	-1.27496	-0.403887	-0.126367	-0.135709	-0.461831	8.2764	-0.0948976	-0.821237	-0.112362	-0.435269
5728	LQSNQGSSVDAGCGTG	GTCGGAGGTAGTGGTTTACAGTCCAATCAAGGTTCATCGGTCGATGCTGGATGTGGTACAGGCGGTGGATCTGGAGCT	ProP-PD DMS	SYNJ2BP_PDZ__P57105_6_103 Q14CM0 1210 1224 FRMPD4||	Q14CM0	FRMPD4	FERM and PDZ domain-containing protein 4	PDZ	E_PDZ	H_nb_ptb	J_nb_rrm	478	114	46	1471	260	55	721	360	204	1287	438	163	908	429	219	1931	769	331	1324	628	258	683	297	135	2072	886	440	1058	803	879	969	1327	1202	1858	1787	1340	1013	350	164	1353	409	171	1547	841	346	1139	598	206	1448	655	322	1085	342	132	1616	604	275	634	222	128	1939	661	264	1282	347	204	1.22454	-0.69474	-0.596309	-1.0525	-0.578962	-0.423905	-0.424855	0.0905691	-0.102702	3.96794	4.33463	3.93185	-0.369627	-1.16603	0.984967	-0.851177	-0.788683	-1.24926	-0.69579	-0.349019	-1.46459	-1.39981	-1.22783	-0.142704	1.12634	-0.75235	-0.5878	-1.04669	-0.606743	-0.540989
5729	LQSNQGSSVDAGCGTG	GTCGGAGGTAGTGGTCTACAATCAAATCAAGGTTCTTCGGTTGACGCGGGATGTGGTACTGGAGGTGGATCTGGAGCT	ProP-PD DMS	SYNJ2BP_PDZ__P57105_6_103 Q14CM0 1210 1224 FRMPD4||	Q14CM0	FRMPD4	FERM and PDZ domain-containing protein 4	PDZ	E_PDZ	H_nb_ptb	J_nb_rrm	1480	234	65	1519	267	60	1014	653	309	2318	827	370	1197	628	227	2226	841	440	1607	716	323	1690	633	167	1855	746	323	2063	640	252	1368	1837	1269	2109	2161	1626	799	274	169	1806	638	293	1577	760	359	1574	770	260	1517	901	463	1735	711	229	2419	1089	502	1786	657	207	2236	761	277	2026	649	313	-0.326988	-0.646519	0.0399372	-0.63871	-0.682123	-0.346039	-0.516441	-0.938349	-0.490268	-0.351745	3.88065	4.14917	-0.00592869	-0.448597	-0.4625	-0.802351	-0.169094	-0.843484	-0.934278	-0.617777	-0.457108	-0.722553	-0.609614	-0.768673	-0.374271	-0.704452	0.0237239	-0.648503	-0.728935	-0.241024
5730	LQSNQGSSVDAGCGTG	GTCGGAGGTAGTGGTTTACAATCAAATCAAGGATCATCGGTAGATGCAGGATGTGGAACTGGAGGTGGATCTGGAGCT	ProP-PD DMS	SYNJ2BP_PDZ__P57105_6_103 Q14CM0 1210 1224 FRMPD4||	Q14CM0	FRMPD4	FERM and PDZ domain-containing protein 4	PDZ	E_PDZ	H_nb_ptb	J_nb_rrm	362	45	27	859	192	28	271	150	84	456	159	84	500	217	120	889	392	146	529	239	138	794	325	114	512	199	114	248	59	41	326	459	389	327	274	154	363	153	74	477	163	72	609	355	95	375	187	55	560	386	173	558	171	67	933	376	176	428	137	40	656	208	114	380	126	44	-0.147892	-0.430877	-0.252089	-0.485362	-0.773938	-0.259291	-0.140041	-0.36788	-0.234789	-0.486373	4.34162	3.09785	0.417163	-0.619483	-0.295416	-0.584	-0.453475	-0.693105	-1.02941	-0.723725	-0.119487	-1.47222	-0.947093	-1.32511	-0.201052	-0.490256	-0.256956	-0.500936	-0.440969	-0.519232
5731	LQSPQGSSVDAGCGTG	GTCGGAGGTAGTGGTCTTCAGTCGCCACAAGGCAGCAGTGTAGACGCTGGCTGCGGTACAGGTGGTGGATCTGGAGCT	ProP-PD DMS	SYNJ2BP_PDZ__P57105_6_103 Q14CM0 1210 1224 FRMPD4||	Q14CM0	FRMPD4	FERM and PDZ domain-containing protein 4	PDZ	E_PDZ	H_nb_ptb	J_nb_rrm	1187	172	71	1529	279	78	841	514	238	1346	564	217	490	263	142	2249	985	525	1031	557	212	2316	975	335	2082	1001	418	2084	666	263	1465	1836	1499	1596	1499	1375	998	365	181	1361	519	293	1951	1106	440	1230	567	218	1862	1199	476	1786	705	297	2769	1182	626	1722	621	274	2091	838	712	1350	450	218	-0.145	-0.312167	-0.16831	-0.274462	-0.0307385	0.195704	-0.0792278	-0.313926	0.0692603	-0.248499	3.86314	4.11265	-0.0790651	0.135998	-0.292719	-0.463799	-0.371889	-0.486289	-0.593634	-0.649559	-0.521456	-0.49094	-0.609193	-0.39649	-0.198256	-0.372343	-0.176432	-0.297987	0.868891	-0.10414
5732	LQSPQGSSVDAGCGTG	GTCGGAGGTAGTGGTCTACAGTCACCGCAGGGTTCGAGTGTTGATGCTGGTTGCGGAACCGGAGGTGGATCTGGAGCT	ProP-PD DMS	SYNJ2BP_PDZ__P57105_6_103 Q14CM0 1210 1224 FRMPD4||	Q14CM0	FRMPD4	FERM and PDZ domain-containing protein 4	PDZ	E_PDZ	H_nb_ptb	J_nb_rrm	698	126	52	1099	199	43	638	447	185	2093	723	300	2086	1242	541	2096	836	323	1837	900	426	756	386	133	1513	649	306	1511	449	192	709	1131	965	1284	1257	915	710	257	128	1203	551	234	1026	712	304	1188	583	235	981	466	196	1872	742	320	1751	746	372	1778	675	246	1446	502	255	1434	444	191	0.471104	-0.601746	0.154069	-0.854439	0.042573	-0.56387	-0.128467	0.244995	-0.15918	-0.388552	4.80958	3.95307	-0.108923	0.412853	0.282062	-0.757015	-0.0579498	-1.05504	0.219597	-0.373585	-1.50178	-0.44478	-0.689871	-0.471645	0.397629	-0.659979	0.133421	-0.8561	-0.24472	-0.494437
5733	LQSPQGSSVDAGCGTG	GTCGGAGGTAGTGGTTTGCAATCTCCGCAAGGCTCTTCAGTAGATGCTGGATGTGGTACAGGCGGTGGATCTGGAGCT	ProP-PD DMS	SYNJ2BP_PDZ__P57105_6_103 Q14CM0 1210 1224 FRMPD4||	Q14CM0	FRMPD4	FERM and PDZ domain-containing protein 4	PDZ	E_PDZ	H_nb_ptb	J_nb_rrm	2034	315	139	2278	436	140	1472	958	435	3542	1483	744	2623	1465	736	2904	1318	611	3237	1735	785	2114	1022	407	3269	1467	656	3486	1150	409	1752	2550	2173	3077	3438	2669	1406	489	275	2638	1107	497	2324	1317	650	1862	1093	649	2384	1390	634	2796	1179	513	2975	1581	798	1788	707	272	3258	1206	620	3021	980	430	0.106483	-0.0359668	0.0209952	0.0804925	0.00905208	0.132287	0.119044	0.245075	-0.0763005	-0.278212	4.47215	4.48072	-0.0876799	0.162952	-0.0581034	-0.18413	-0.18754	-0.138206	-0.301594	0.746934	-0.681778	-0.215363	0.0418574	-0.262713	0.0449736	-0.0979949	0.00551789	0.0435861	-0.022012	-0.319563
5734	LQSQQGSSVDAGCGTG	GTCGGAGGTAGTGGTCTCCAAAGTCAACAGGGAAGTTCTGTAGACGCTGGGTGTGGTACCGGTGGTGGATCTGGAGCT	ProP-PD DMS	SYNJ2BP_PDZ__P57105_6_103 Q14CM0 1210 1224 FRMPD4||	Q14CM0	FRMPD4	FERM and PDZ domain-containing protein 4	PDZ	E_PDZ	H_nb_ptb	J_nb_rrm	1353	215	75	1687	339	69	1246	694	288	2932	909	382	1841	1027	409	2114	814	361	1318	595	294	1363	572	207	2533	996	423	2624	859	316	1521	2177	1554	3230	2647	1938	1377	376	199	2399	732	405	2190	1029	473	2712	1047	440	2418	1304	627	2193	830	336	3032	1280	546	2587	785	316	3462	1000	494	3716	1050	499	-0.0695768	-0.382762	-0.633866	-1.21954	-0.322083	-0.501692	-0.351207	-0.264507	-0.592658	-0.259823	4.16085	3.36252	-1.06762	-0.729972	-0.222354	-0.535281	-0.825256	-1.41307	-1.06175	-1.14092	-0.882927	-0.693765	-0.91533	-1.10392	-0.125308	-0.442464	-0.623898	-1.20744	-0.88218	-0.670914
5735	LQSQQGSSVDAGCGTG	GTCGGAGGTAGTGGTCTACAATCCCAACAAGGTAGTTCAGTTGATGCTGGGTGTGGCACCGGTGGTGGATCTGGAGCT	ProP-PD DMS	SYNJ2BP_PDZ__P57105_6_103 Q14CM0 1210 1224 FRMPD4||	Q14CM0	FRMPD4	FERM and PDZ domain-containing protein 4	PDZ	E_PDZ	H_nb_ptb	J_nb_rrm	700	111	38	887	140	109	1006	491	208	740	212	146	604	379	139	1016	401	164	1586	682	306	560	224	94	1911	678	279	1752	394	169	834	1264	911	1412	1278	723	645	212	100	1323	474	231	1254	613	251	703	280	98	1874	1056	385	1424	446	237	2255	991	490	899	308	90	1758	553	163	1504	447	184	-0.0859497	0.378155	-1.06051	-0.822643	-0.0038576	-0.521561	-0.645014	-0.234733	-0.98273	-1.3189	4.38402	3.36338	-0.541063	-0.309234	-0.237629	0.235193	-1.24073	-1.02386	-1.07772	-1.26876	-1.1002	-0.991	-0.600229	-1.10411	-0.141143	0.313349	-1.03397	-0.825502	-1.2496	-0.683587
5736	LQSQQGSSVDAGCGTG	GTCGGAGGTAGTGGTTTACAAAGTCAGCAAGGCTCTTCGGTTGACGCTGGATGCGGTACCGGAGGTGGATCTGGAGCT	ProP-PD DMS	SYNJ2BP_PDZ__P57105_6_103 Q14CM0 1210 1224 FRMPD4||	Q14CM0	FRMPD4	FERM and PDZ domain-containing protein 4	PDZ	E_PDZ	H_nb_ptb	J_nb_rrm	650	109	49	1055	5326	6516	839	541	212	2229	778	348	981	466	261	1370	517	205	3214	1352	637	2301	784	318	1961	734	350	1842	533	197	1546	1924	1285	2206	1971	1583	967	308	131	1537	555	290	1920	951	405	1952	924	246	1682	873	313	1494	577	224	2128	1010	465	1744	574	202	2266	620	269	1551	478	235	0.358903	10.455	-0.204634	-0.716249	-0.429015	-0.721169	-0.657289	-0.7371	-0.608319	-0.666211	3.55422	3.77286	-0.807055	-0.180119	0.177386	10.4386	-0.407262	-0.919523	-0.978734	-1.04304	-1.40867	-0.678016	-0.439429	-1.00205	0.28911	10.3226	-0.211344	-0.723119	-1.22099	-0.342341
5737	LQSRQGSSVDAGCGTG	GTCGGAGGTAGTGGTTTACAATCACGACAAGGATCTTCTGTAGACGCAGGATGTGGAACTGGTGGTGGATCTGGAGCT	ProP-PD DMS	SYNJ2BP_PDZ__P57105_6_103 Q14CM0 1210 1224 FRMPD4||	Q14CM0	FRMPD4	FERM and PDZ domain-containing protein 4	PDZ	E_PDZ	H_nb_ptb	J_nb_rrm	706	121	36	1266	221	63	461	233	77	1815	635	236	492	262	143	1678	550	184	1104	506	219	1432	440	187	1691	577	251	1922	519	185	1073	1066	822	1632	1379	1016	467	118	61	1404	478	187	1148	470	192	1845	777	348	1287	677	280	1762	672	272	1287	462	193	1502	440	175	3181	895	353	1472	390	177	-0.019577	-0.411966	-1.26351	-0.958395	-0.0443728	-1.44263	-0.473045	-0.980247	-1.04231	-0.944703	2.9309	3.47375	-1.37611	-0.816703	-0.175708	-0.564852	-1.43841	-1.15698	-1.70783	-0.759125	-1.17017	-0.666365	-1.46522	-1.23716	-0.0769489	-0.471472	-1.22908	-0.956136	-1.25042	-0.936178
5738	LQSRQGSSVDAGCGTG	GTCGGAGGTAGTGGTTTACAATCCCGCCAGGGTTCCAGCGTAGATGCGGGATGTGGGACTGGAGGTGGATCTGGAGCT	ProP-PD DMS	SYNJ2BP_PDZ__P57105_6_103 Q14CM0 1210 1224 FRMPD4||	Q14CM0	FRMPD4	FERM and PDZ domain-containing protein 4	PDZ	E_PDZ	H_nb_ptb	J_nb_rrm	1405	233	82	1623	318	96	1321	770	293	1948	642	275	1563	884	363	2547	1033	374	702	403	232	2936	1105	319	2495	912	435	2062	748	815	1223	1685	1189	2715	2514	1650	1372	432	228	2404	865	358	1997	997	425	2161	862	324	1860	1117	455	2402	878	330	2369	1057	481	2275	785	259	3173	869	392	2399	755	399	0.0580179	-0.0345852	-0.592212	-0.976929	-0.228236	-0.593258	0.673701	-0.827042	-0.689056	1.48512	4.00474	3.63187	-0.545252	-0.530417	-0.103318	-0.182731	-0.784693	-1.17516	-0.949472	-1.17536	-0.730006	-0.917319	-0.654698	-0.926687	-0.00190053	-0.0966226	-0.583863	-0.973971	-1.16991	-0.184378
5739	LQSRQGSSVDAGCGTG	GTCGGAGGTAGTGGTTTGCAGTCACGTCAAGGATCTTCTGTAGATGCAGGTTGTGGGACCGGAGGTGGATCTGGAGCT	ProP-PD DMS	SYNJ2BP_PDZ__P57105_6_103 Q14CM0 1210 1224 FRMPD4||	Q14CM0	FRMPD4	FERM and PDZ domain-containing protein 4	PDZ	E_PDZ	H_nb_ptb	J_nb_rrm	1755	234	70	1184	198	62	1177	620	243	2606	878	416	1078	530	282	2204	763	340	2886	1326	449	1390	522	192	2293	796	388	2493	672	262	1268	1499	1161	2360	1928	1240	1413	424	245	2868	872	346	1783	1029	543	1552	733	219	1903	1145	456	2334	875	398	2265	929	370	2635	852	321	2324	708	320	2358	631	243	-0.723073	-0.430359	-0.901321	-0.763225	-0.375569	-0.867394	-0.789905	-0.564708	-0.835978	-0.8362	3.57471	3.1845	-0.594556	-1.22267	-0.832019	-0.583476	-1.08571	-0.965589	-0.145661	-0.89862	-0.753625	-0.569504	-1.09409	-0.974639	-0.757356	-0.489742	-0.880962	-0.768324	-0.819051	-1.11174
5740	LQSTQGSSVDAGCGTG	GTCGGAGGTAGTGGTCTACAGAGTACCCAAGGTTCCTCTGTTGATGCTGGATGCGGAACCGGCGGTGGATCTGGAGCT	ProP-PD DMS	SYNJ2BP_PDZ__P57105_6_103 Q14CM0 1210 1224 FRMPD4||	Q14CM0	FRMPD4	FERM and PDZ domain-containing protein 4	PDZ	E_PDZ	H_nb_ptb	J_nb_rrm	1224	182	59	1219	213	48	1184	644	260	2009	603	266	1764	1060	421	1874	536	211	1544	670	305	1324	467	175	2567	971	437	1887	441	202	1654	1898	1611	2005	1995	1568	1181	379	199	1554	505	217	1569	707	351	2322	930	280	1877	891	402	1776	626	213	2595	956	364	2324	802	281	2660	798	332	1736	422	224	-0.330847	-0.657188	-0.751819	-1.26689	-0.0534765	-1.70079	-0.594801	-0.723483	-0.648654	-1.10586	3.59477	4.10685	-0.481605	-0.856487	-0.466101	-0.813154	-0.940121	-1.4595	-1.10442	-1.45315	-1.41214	-1.17929	-1.49887	-0.847902	-0.378003	-0.71505	-0.737268	-1.253	-0.973549	-1.02153
5741	LQSTQGSSVDAGCGTG	GTCGGAGGTAGTGGTCTTCAATCTACTCAGGGTTCTTCTGTAGATGCAGGTTGTGGCACAGGTGGTGGATCTGGAGCT	ProP-PD DMS	SYNJ2BP_PDZ__P57105_6_103 Q14CM0 1210 1224 FRMPD4||	Q14CM0	FRMPD4	FERM and PDZ domain-containing protein 4	PDZ	E_PDZ	H_nb_ptb	J_nb_rrm	685	124	37	709	105	46	450	242	130	1314	510	160	355	203	107	1285	607	233	772	326	150	693	258	80	806	341	130	1412	463	160	731	846	522	1014	822	454	459	153	81	1463	516	233	821	503	188	960	459	165	1224	741	369	767	293	185	1454	602	242	938	320	149	1658	462	240	1308	422	162	0.135368	-0.403171	-0.409481	-0.820629	0.168999	0.020193	-0.671219	-0.7732	-0.480804	-0.332531	3.1763	2.96217	-0.322229	-0.478185	-0.0311559	-0.555947	-0.606746	-1.02188	-0.401556	-0.612054	-0.432294	-0.0551927	-1.05087	-0.51212	0.0729105	-0.462737	-0.408232	-0.823564	-0.934462	-0.502483
5742	LQSTQGSSVDAGCGTG	GTCGGAGGTAGTGGTCTTCAAAGTACTCAAGGATCCTCAGTAGACGCGGGTTGTGGTACAGGAGGTGGATCTGGAGCT	ProP-PD DMS	SYNJ2BP_PDZ__P57105_6_103 Q14CM0 1210 1224 FRMPD4||	Q14CM0	FRMPD4	FERM and PDZ domain-containing protein 4	PDZ	E_PDZ	H_nb_ptb	J_nb_rrm	1437	199	66	1164	193	66	626	417	168	1625	600	246	2089	1135	427	1310	531	243	1307	577	250	756	368	155	1442	500	276	1436	412	147	864	932	765	1002	847	536	678	190	75	951	345	133	768	487	184	1337	574	206	1393	883	375	1322	583	219	1668	803	332	1660	589	171	1526	461	249	1024	294	150	-0.505877	-0.360536	-0.0551095	-0.63498	-0.499118	-0.278612	-0.600438	0.329064	-0.676131	-0.738876	3.32073	3.27874	-1.38149	-0.597895	-0.62939	-0.512776	-0.261652	-0.839827	-0.264916	-0.983382	-0.485499	-0.254699	-0.527049	-0.997619	-0.547288	-0.420387	-0.0676297	-0.644914	-0.621636	-0.525144
5743	LQSVQGSSVDAGCGTG	GTCGGAGGTAGTGGTCTTCAGTCTGTTCAAGGATCTTCAGTTGACGCTGGTTGTGGGACAGGTGGTGGATCTGGAGCT	ProP-PD DMS	SYNJ2BP_PDZ__P57105_6_103 Q14CM0 1210 1224 FRMPD4||	Q14CM0	FRMPD4	FERM and PDZ domain-containing protein 4	PDZ	E_PDZ	H_nb_ptb	J_nb_rrm	2448	328	115	2467	467	115	1438	825	362	2054	722	323	3565	1830	779	3987	1565	649	1485	599	268	2147	899	258	2896	1228	442	3191	919	409	1868	2846	2528	2594	2763	2376	1326	427	232	1965	702	351	1402	726	368	2001	904	360	2591	1548	690	2049	835	389	2591	1019	460	2519	881	339	3773	1165	507	2043	613	334	-0.543037	-0.348715	-0.458475	-0.69092	-0.53389	-0.525843	-0.867446	-0.527353	-0.552584	-0.444394	4.69834	4.45221	-0.420889	-0.284381	-0.664058	-0.500806	-0.654457	-0.894684	-0.583729	-0.67365	-0.627712	-0.242618	-1.07437	-0.680334	-0.583229	-0.408645	-0.455322	-0.698745	-0.823666	-0.30156
5744	LQSVQGSSVDAGCGTG	GTCGGAGGTAGTGGTCTCCAGTCGGTACAAGGTTCATCAGTTGATGCAGGGTGCGGTACAGGTGGTGGATCTGGAGCT	ProP-PD DMS	SYNJ2BP_PDZ__P57105_6_103 Q14CM0 1210 1224 FRMPD4||	Q14CM0	FRMPD4	FERM and PDZ domain-containing protein 4	PDZ	E_PDZ	H_nb_ptb	J_nb_rrm	924	111	35	305	77	17	626	339	146	1053	363	158	550	282	123	623	227	88	416	178	98	917	369	113	847	359	159	1452	383	157	948	1286	959	1416	1304	898	503	159	71	1316	444	235	974	504	158	788	342	88	951	510	198	1044	359	124	896	373	210	789	348	100	935	298	192	1189	369	170	-0.946419	0.364489	-0.679141	-0.794068	-0.498462	-0.86884	-0.386491	-0.566539	-0.279367	-0.841935	4.02567	3.67577	-0.759593	-0.415368	-1.04038	0.221356	-0.869347	-0.995834	-1.2385	-1.37945	-1.18669	-1.24328	-0.611704	-0.268382	-0.973373	0.299775	-0.667415	-0.798004	-0.223748	-0.399951
5745	LQSVQGSSVDAGCGTG	GTCGGAGGTAGTGGTCTCCAGAGCGTACAAGGTAGTTCAGTAGATGCAGGATGCGGTACTGGAGGTGGATCTGGAGCT	ProP-PD DMS	SYNJ2BP_PDZ__P57105_6_103 Q14CM0 1210 1224 FRMPD4||	Q14CM0	FRMPD4	FERM and PDZ domain-containing protein 4	PDZ	E_PDZ	H_nb_ptb	J_nb_rrm	590	70	19	419	91	21	373	205	95	556	240	111	977	604	225	550	205	108	765	333	169	906	340	122	552	262	116	655	200	69	456	631	414	571	453	280	422	131	48	363	140	60	657	267	156	667	236	123	461	245	102	536	244	97	712	285	117	391	177	76	739	249	112	901	238	83	-1.12552	-0.0117976	-0.528496	0.0840266	-0.0382876	-0.377821	-0.438655	-0.592022	0.106783	-0.567066	3.91773	3.0358	-1.10254	-0.207338	-1.20747	-0.159657	-0.722645	-0.13474	-1.24499	-1.15064	-1.12104	-0.0612664	-1.13088	0.348058	-1.1466	-0.0739878	-0.522622	0.046987	-0.491145	-1.27247
5746	LQSWQGSSVDAGCGTG	GTCGGAGGTAGTGGTCTACAATCATGGCAAGGGTCGAGTGTAGACGCTGGATGTGGAACGGGTGGTGGATCTGGAGCT	ProP-PD DMS	SYNJ2BP_PDZ__P57105_6_103 Q14CM0 1210 1224 FRMPD4||	Q14CM0	FRMPD4	FERM and PDZ domain-containing protein 4	PDZ	E_PDZ	H_nb_ptb	J_nb_rrm	1053	158	83	1940	396	82	1037	532	246	1191	414	285	1256	694	339	1656	769	337	1690	803	402	3231	1162	465	2116	2041	1341	2532	1928	1314	1023	1860	1887	1160	1891	2028	916	253	152	1084	353	150	1856	876	430	1761	846	315	1756	985	358	2341	847	348	2110	847	370	2101	775	303	2463	870	310	1950	654	277	0.209929	-0.322439	-0.773225	-0.144354	-0.0687522	0.137775	-0.159408	-0.597784	3.02968	3.36713	5.53379	6.16867	-0.842942	-0.862846	0.0384043	-0.4742	-0.960967	-0.358699	-0.956139	-0.551613	-1.12013	-0.832606	-1.04851	-0.478162	0.145025	-0.382546	-0.757843	-0.172784	-0.634597	-0.254014
5747	LQSWQGSSVDAGCGTG	GTCGGAGGTAGTGGTTTACAATCATGGCAGGGAAGCTCGGTAGACGCTGGATGTGGCACTGGTGGTGGATCTGGAGCT	ProP-PD DMS	SYNJ2BP_PDZ__P57105_6_103 Q14CM0 1210 1224 FRMPD4||	Q14CM0	FRMPD4	FERM and PDZ domain-containing protein 4	PDZ	E_PDZ	H_nb_ptb	J_nb_rrm	1724	231	84	2287	366	102	1222	762	297	2846	1066	476	1592	929	512	2571	1195	516	1720	734	337	2737	1031	419	2480	2770	1951	3566	2528	1631	2059	4178	4292	4446	6320	5723	1285	497	486	3140	1214	530	2849	1719	783	3358	1659	1034	2973	1818	781	2572	997	388	2908	1262	571	3193	1199	413	4137	1433	666	3928	1274	607	-0.501275	-0.681251	-0.328052	-0.470157	0.300666	0.120278	-0.641046	-0.447814	3.61954	3.05639	5.95444	5.48963	1.0914	-0.184758	-0.625097	-0.837519	-0.527449	-0.678194	-0.188982	0.220515	-0.596274	-0.663274	-0.752168	-0.583957	-0.542837	-0.738951	-0.329967	-0.486304	-0.365865	-0.217047
5748	LQSWQGSSVDAGCGTG	GTCGGAGGTAGTGGTCTTCAATCATGGCAAGGATCAAGTGTCGACGCCGGATGTGGGACTGGAGGTGGATCTGGAGCT	ProP-PD DMS	SYNJ2BP_PDZ__P57105_6_103 Q14CM0 1210 1224 FRMPD4||	Q14CM0	FRMPD4	FERM and PDZ domain-containing protein 4	PDZ	E_PDZ	H_nb_ptb	J_nb_rrm	650	131	40	2389	372	84	695	339	153	1111	419	211	667	449	284	1019	323	122	1658	796	325	1343	521	172	1361	1361	1184	1133	858	478	809	1748	1517	1467	2002	1665	715	285	146	1320	475	193	1055	565	220	1207	508	217	1305	773	363	1706	548	256	1476	913	1140	1257	444	176	1291	547	216	2578	845	377	0.457826	-0.980358	-0.97734	-0.280303	1.01938	-1.39392	-0.392166	-0.590471	3.51968	3.08918	5.94622	5.24222	0.286751	-0.554497	0.269675	-1.14038	-1.15974	-0.492016	-0.822671	-0.82218	-0.586868	-1.07713	1.66594	-0.605528	0.384786	-1.03605	-0.954026	-0.303608	0.0899444	-0.264427
5749	LQSYQGSSVDAGCGTG	GTCGGAGGTAGTGGTTTGCAATCCTATCAAGGGAGTTCTGTTGATGCAGGATGTGGCACTGGCGGTGGATCTGGAGCT	ProP-PD DMS	SYNJ2BP_PDZ__P57105_6_103 Q14CM0 1210 1224 FRMPD4||	Q14CM0	FRMPD4	FERM and PDZ domain-containing protein 4	PDZ	E_PDZ	H_nb_ptb	J_nb_rrm	1181	206	63	2343	409	114	1101	756	349	3555	1388	697	1736	988	487	3393	1393	560	1323	631	294	2767	1002	448	2979	1259	469	2442	712	300	1800	2941	2526	1829	2184	1740	1173	431	231	3075	1107	482	2443	1146	545	2438	1060	403	1893	1129	494	2647	1028	384	2597	1159	533	2773	1020	326	3629	1077	579	3265	1045	435	0.0505259	-0.44102	0.227888	-0.164754	0.0516563	-0.410357	-0.240427	-0.455665	-0.519025	-0.472987	4.9073	4.73768	0.0476662	-0.455971	-0.110307	-0.594271	0.0139366	-0.378704	-1.02142	-0.866048	-0.658251	-0.712268	-0.640934	-0.751606	-0.00914671	-0.500332	0.204372	-0.192415	-0.687657	-0.429853
5750	LQSYQGSSVDAGCGTG	GTCGGAGGTAGTGGTTTGCAATCATATCAAGGATCATCCGTAGACGCTGGGTGTGGTACAGGAGGTGGATCTGGAGCT	ProP-PD DMS	SYNJ2BP_PDZ__P57105_6_103 Q14CM0 1210 1224 FRMPD4||	Q14CM0	FRMPD4	FERM and PDZ domain-containing protein 4	PDZ	E_PDZ	H_nb_ptb	J_nb_rrm	364	96	45	218	64	19	600	394	181	1225	466	240	1000	647	247	802	352	119	901	363	188	1090	446	152	1200	524	242	753	274	77	977	1520	1582	1005	1099	798	622	179	116	812	203	148	1105	606	233	627	276	152	1064	580	262	724	303	115	982	470	245	984	324	95	2055	603	272	949	367	143	1.66645	1.0957	0.0692963	-0.219819	0.16272	-0.404768	-0.677306	-0.402121	-0.124949	-0.245238	4.99829	4.32192	-0.580858	-1.07366	1.39724	0.961755	-0.140503	-0.432703	-0.755987	-0.332592	-0.927591	-0.421997	-0.255662	-1.23501	1.55375	1.02609	0.0519423	-0.245404	-0.943633	0.109351
5751	LQSYQGSSVDAGCGTG	GTCGGAGGTAGTGGTCTTCAGTCGTATCAGGGATCTAGTGTCGATGCTGGATGTGGTACGGGAGGTGGATCTGGAGCT	ProP-PD DMS	SYNJ2BP_PDZ__P57105_6_103 Q14CM0 1210 1224 FRMPD4||	Q14CM0	FRMPD4	FERM and PDZ domain-containing protein 4	PDZ	E_PDZ	H_nb_ptb	J_nb_rrm	1729	236	60	3644	818	301	1259	739	300	2713	1101	420	444	285	86	2168	1085	439	773	399	246	4463	1900	685	2338	1012	420	3149	969	428	1284	2130	1683	2176	2939	2477	1018	352	174	2371	821	483	1985	1317	800	2236	1034	376	1913	1233	531	1854	695	241	2541	1177	537	1278	418	169	2379	960	500	1711	562	206	-0.830922	0.548522	-0.482461	-0.400836	-0.192679	0.291639	0.399895	-0.229761	-0.296105	-0.232023	4.84515	5.22471	-0.290892	-0.167541	-0.932634	0.4077	-0.677816	-0.610216	0.539591	-0.713588	-0.40923	-0.93679	-0.530038	-0.840895	-0.861666	0.482574	-0.478376	-0.419597	0.276627	-0.503145
5752	LQSSAGSSVDAGCGTG	GTCGGAGGTAGTGGTTTGCAATCTAGTGCGGGTAGCAGTGTAGATGCTGGATGTGGCACAGGAGGTGGATCTGGAGCT	ProP-PD DMS	SYNJ2BP_PDZ__P57105_6_103 Q14CM0 1210 1224 FRMPD4||	Q14CM0	FRMPD4	FERM and PDZ domain-containing protein 4	PDZ	E_PDZ	H_nb_ptb	J_nb_rrm	989	105	45	1349	245	51	710	407	146	1075	456	206	3235	1670	607	1742	706	256	292	128	106	1524	475	196	1458	600	224	1351	413	118	932	1057	764	1486	1273	1070	771	294	159	1142	399	209	898	481	248	1371	610	251	1388	814	566	1137	420	150	1298	664	468	1188	411	123	2026	703	300	1116	340	185	-0.964629	-0.635746	-0.725566	-0.0129277	-0.73569	-0.592744	0.234299	-0.972113	-0.604899	-0.811753	3.3251	3.69033	0.199587	-0.298812	-1.05737	-0.791442	-0.914556	-0.229817	-0.439825	-0.681857	-0.096139	-0.946522	0.335854	-1.04206	-0.990985	-0.693752	-0.712035	-0.0463122	-0.465969	-0.251234
5753	LQSSAGSSVDAGCGTG	GTCGGAGGTAGTGGTTTACAATCGAGCGCTGGTTCGAGCGTTGATGCTGGCTGTGGTACAGGAGGTGGATCTGGAGCT	ProP-PD DMS	SYNJ2BP_PDZ__P57105_6_103 Q14CM0 1210 1224 FRMPD4||	Q14CM0	FRMPD4	FERM and PDZ domain-containing protein 4	PDZ	E_PDZ	H_nb_ptb	J_nb_rrm	4027	491	144	1963	357	96	1544	932	395	3461	1330	594	2481	1406	504	2295	984	428	4153	1828	848	1312	541	188	2796	1102	490	3715	1011	415	1642	1943	1473	4525	3551	2740	1708	531	289	3028	1063	481	2398	1272	508	2873	1182	462	2512	1470	739	3694	1232	560	3806	1655	760	3176	1075	348	4315	1354	670	3489	984	492	-0.998999	-0.364611	-0.32954	-0.379812	-0.413081	-0.152008	-0.522815	-0.359329	-0.524851	-0.738889	3.54805	3.28464	-0.549437	-0.494771	-1.08944	-0.516902	-0.528898	-0.589599	-0.823955	-1.01882	-0.538761	-0.983705	-0.727515	-1.01781	-1.02423	-0.424435	-0.331397	-0.399365	-0.609972	-0.613133
5754	LQSSAGSSVDAGCGTG	GTCGGAGGTAGTGGTCTTCAGAGTAGTGCTGGCTCTTCAGTTGACGCGGGTTGCGGTACTGGTGGTGGATCTGGAGCT	ProP-PD DMS	SYNJ2BP_PDZ__P57105_6_103 Q14CM0 1210 1224 FRMPD4||	Q14CM0	FRMPD4	FERM and PDZ domain-containing protein 4	PDZ	E_PDZ	H_nb_ptb	J_nb_rrm	2988	526	206	3770	735	159	2219	1276	462	2697	969	512	4063	2054	773	5494	2758	1437	3437	1654	783	5381	2346	778	3962	1540	715	3932	999	413	1989	2382	1489	2819	2276	1416	1670	592	316	3800	1261	601	3210	1815	695	2683	1194	448	3509	2023	930	3310	1294	552	4580	2306	1034	3925	1376	502	4733	1580	665	3429	1187	576	0.333607	-0.406915	-0.705708	-0.388622	-0.763621	0.641628	-0.190443	-0.253773	-0.516107	-0.960275	3.31997	3.10187	-0.0919019	-0.631328	0.153788	-0.559737	-0.895218	-0.598238	-0.655467	-0.803945	-0.71088	-0.509384	-0.281545	-0.742751	0.264644	-0.466455	-0.692949	-0.407843	-0.611185	0.019077
5755	LQSSCGSSVDAGCGTG	GTCGGAGGTAGTGGTTTACAATCTAGTTGTGGGTCCAGCGTAGATGCCGGATGTGGCACTGGTGGTGGATCTGGAGCT	ProP-PD DMS	SYNJ2BP_PDZ__P57105_6_103 Q14CM0 1210 1224 FRMPD4||	Q14CM0	FRMPD4	FERM and PDZ domain-containing protein 4	PDZ	E_PDZ	H_nb_ptb	J_nb_rrm	1548	208	71	2028	418	144	879	510	250	1550	598	261	633	302	152	2468	1286	740	1309	643	322	3271	7292	8313	2282	905	531	2629	793	270	1386	1679	1609	2288	2406	2090	1400	561	304	2910	924	579	2072	1219	498	1523	777	346	1689	1032	528	1361	533	204	2296	952	548	2168	787	297	2987	1028	474	1922	664	310	-0.559805	0.244284	-0.272006	-0.395258	-0.561566	0.90627	-0.0446327	5.78539	-0.140938	-0.633963	3.96455	4.42213	0.383058	-0.40176	-0.679701	0.0996412	-0.47287	-0.604746	-0.426218	-0.110637	-0.364394	-0.647852	-0.599333	-0.578863	-0.599446	0.180377	-0.276098	-0.41423	-0.396411	-0.0348376
5756	LQSSCGSSVDAGCGTG	GTCGGAGGTAGTGGTTTGCAATCTTCATGTGGCAGTAGCGTTGATGCCGGGTGTGGTACCGGAGGTGGATCTGGAGCT	ProP-PD DMS	SYNJ2BP_PDZ__P57105_6_103 Q14CM0 1210 1224 FRMPD4||	Q14CM0	FRMPD4	FERM and PDZ domain-containing protein 4	PDZ	E_PDZ	H_nb_ptb	J_nb_rrm	1398	172	86	1930	372	113	1120	637	275	1595	663	227	1732	1027	338	1594	598	220	977	476	215	2836	1046	441	2560	1154	432	2903	895	406	1746	2286	1523	2605	2444	1715	1156	419	190	2813	1055	565	2169	1212	504	2163	960	387	2942	1733	750	2390	934	352	2452	977	396	2022	767	264	3595	1102	467	2962	906	389	-0.396737	-0.0745258	-0.509353	-0.46139	-0.36688	-0.842963	-0.207526	-0.467831	-0.293058	-0.191095	3.7368	3.76248	-0.23998	-0.00408035	-0.527571	-0.223173	-0.704003	-0.669598	-0.584514	-0.718421	-0.716676	-0.678	-1.16632	-0.549449	-0.441731	-0.136295	-0.504223	-0.477868	-0.880696	-0.538925
5757	LQSSCGSSVDAGCGTG	GTCGGAGGTAGTGGTTTACAATCGAGCTGCGGGTCTTCTGTCGATGCGGGATGTGGAACTGGAGGTGGATCTGGAGCT	ProP-PD DMS	SYNJ2BP_PDZ__P57105_6_103 Q14CM0 1210 1224 FRMPD4||	Q14CM0	FRMPD4	FERM and PDZ domain-containing protein 4	PDZ	E_PDZ	H_nb_ptb	J_nb_rrm	2462	366	105	807	168	32	885	544	234	2513	881	442	1438	970	344	1055	489	167	1293	661	262	1132	484	150	2513	954	435	2290	647	271	1384	1859	1301	2108	1972	1535	1027	358	191	2709	946	520	1473	822	338	1963	915	434	1982	1317	652	2066	915	386	2241	1060	465	1765	651	254	2630	949	402	2235	759	345	-0.468245	-0.345011	-0.246182	-0.545339	0.210838	-0.20218	-0.215597	-0.38092	-0.61929	-0.585923	3.9	3.88689	-0.152709	-0.233989	-0.594282	-0.497056	-0.447722	-0.751921	-0.603813	-0.336906	-0.116446	-0.0836999	-0.5109	-0.480627	-0.510891	-0.404967	-0.251278	-0.558652	-0.348095	-0.124877
5758	LQSSDGSSVDAGCGTG	GTCGGAGGTAGTGGTCTTCAGAGTTCAGATGGTAGTTCAGTCGATGCTGGCTGCGGGACTGGAGGTGGATCTGGAGCT	ProP-PD DMS	SYNJ2BP_PDZ__P57105_6_103 Q14CM0 1210 1224 FRMPD4||	Q14CM0	FRMPD4	FERM and PDZ domain-containing protein 4	PDZ	E_PDZ	H_nb_ptb	J_nb_rrm	2525	385	141	2665	514	100	1110	777	352	3191	1296	561	2212	1423	556	2689	1220	465	2801	1241	661	2476	1110	439	2176	905	404	2213	677	271	2055	2258	1360	1912	1404	861	1277	468	235	2350	798	445	1505	1021	467	2616	1298	606	2344	1472	651	3065	1309	538	2330	1201	489	2385	901	349	3699	1357	614	2986	1046	503	-0.137171	-0.547572	0.269241	-0.226897	0.172934	-0.132113	-0.318011	0.0210246	-0.336462	-0.377612	2.95181	2.76448	-0.0548268	-0.317789	-0.285415	-0.702161	0.0542072	-0.439644	0.232408	-0.144483	-0.464479	-0.247887	-0.325087	-0.409584	-0.190684	-0.606169	0.244118	-0.252215	-0.211866	0.0467317
5759	LQSSDGSSVDAGCGTG	GTCGGAGGTAGTGGTCTACAGTCTTCGGACGGTTCAAGCGTGGATGCAGGTTGTGGTACTGGAGGTGGATCTGGAGCT	ProP-PD DMS	SYNJ2BP_PDZ__P57105_6_103 Q14CM0 1210 1224 FRMPD4||	Q14CM0	FRMPD4	FERM and PDZ domain-containing protein 4	PDZ	E_PDZ	H_nb_ptb	J_nb_rrm	2049	280	105	1322	253	82	1057	664	267	1870	730	387	2320	1595	678	1892	873	358	1305	588	261	2455	1042	526	2371	1047	388	2230	782	320	1306	1290	1023	2043	1811	1193	1005	373	248	1952	751	379	2030	1106	620	1401	633	287	1554	957	432	1518	641	265	2120	1170	562	2053	892	314	2881	959	494	1893	630	266	-0.415243	-0.0226461	-0.261021	-0.0906635	0.535011	0.0259053	-0.498787	0.133119	-0.376207	0.108482	2.94919	3.49003	0.391536	0.00667294	-0.544836	-0.170642	-0.462173	-0.306048	-0.26738	-0.50197	-0.504605	-0.278357	0.102966	-0.0589907	-0.45963	-0.0847635	-0.265541	-0.121118	-0.36612	-0.283084
5760	LQSSDGSSVDAGCGTG	GTCGGAGGTAGTGGTTTACAAAGCAGTGATGGTTCATCCGTAGATGCAGGTTGTGGAACAGGCGGTGGATCTGGAGCT	ProP-PD DMS	SYNJ2BP_PDZ__P57105_6_103 Q14CM0 1210 1224 FRMPD4||	Q14CM0	FRMPD4	FERM and PDZ domain-containing protein 4	PDZ	E_PDZ	H_nb_ptb	J_nb_rrm	1692	217	79	2066	366	103	546	386	164	1134	436	229	1340	2160	1928	1475	709	304	1353	646	328	1940	796	354	1726	851	279	2102	635	306	926	963	755	1713	2127	1671	768	293	160	1515	593	292	1628	885	394	1330	611	288	1673	1072	469	1323	602	287	1362	683	321	1219	560	278	2191	693	293	1536	531	256	-0.621475	-0.389262	0.220224	-0.155406	4.70318	0.229393	-0.123759	-0.103064	-0.160863	-0.180594	3.12195	4.85095	0.215154	0.0365388	-0.737235	-0.541863	0.0064734	-0.369537	-0.588644	-0.393939	-0.408388	0.178476	-0.234363	0.580531	-0.659093	-0.448921	0.197006	-0.183419	-0.780159	0.00834428
5761	LQSSEGSSVDAGCGTG	GTCGGAGGTAGTGGTCTGCAGAGTAGTGAGGGTAGCTCTGTAGATGCTGGCTGTGGAACTGGAGGTGGATCTGGAGCT	ProP-PD DMS	SYNJ2BP_PDZ__P57105_6_103 Q14CM0 1210 1224 FRMPD4||	Q14CM0	FRMPD4	FERM and PDZ domain-containing protein 4	PDZ	E_PDZ	H_nb_ptb	J_nb_rrm	1102	126	70	2069	354	77	683	412	171	1452	529	246	1285	768	349	1657	642	213	2232	998	387	1258	553	215	1532	683	322	2165	711	259	1103	1682	1312	1798	1920	1296	915	336	124	1648	692	292	1591	906	428	2165	1002	498	1101	730	326	1371	532	270	1896	1011	336	1192	400	190	1791	629	242	1559	455	212	-0.485139	-0.758495	-0.357355	-0.511084	0.116932	-0.869221	-0.704116	-0.0525887	-0.0282042	-0.261251	4.51818	4.14759	-0.482655	0.077101	-0.610044	-0.915733	-0.555985	-0.718329	-0.343477	-0.299979	-0.261244	-0.298142	-0.467997	-0.543347	-0.527231	-0.815677	-0.358131	-0.525688	-0.556213	-0.587608
5762	LQSSEGSSVDAGCGTG	GTCGGAGGTAGTGGTCTACAATCTAGCGAAGGTTCATCAGTCGATGCAGGATGTGGGACGGGAGGTGGATCTGGAGCT	ProP-PD DMS	SYNJ2BP_PDZ__P57105_6_103 Q14CM0 1210 1224 FRMPD4||	Q14CM0	FRMPD4	FERM and PDZ domain-containing protein 4	PDZ	E_PDZ	H_nb_ptb	J_nb_rrm	743	175	47	2848	517	132	1137	652	315	2664	1192	556	1514	803	403	1618	869	378	2035	1127	576	1901	853	362	2129	935	433	2625	887	338	1648	2606	1798	2765	3044	2431	1121	407	270	2188	766	430	1711	1120	516	2488	1274	537	2368	1521	934	2310	946	424	2625	1267	566	2687	1074	381	2824	997	412	2467	946	511	0.751406	-0.427009	-0.332231	0.216425	-0.180987	0.636461	0.391988	0.101703	-0.103332	-0.108143	4.47839	4.46756	0.306646	-0.193769	0.543564	-0.580084	-0.531518	-0.00490538	0.115558	-0.171087	0.053801	-0.277937	-0.422808	-0.332995	0.668731	-0.486415	-0.333983	0.174394	-0.450601	0.48881
5763	LQSSEGSSVDAGCGTG	GTCGGAGGTAGTGGTTTGCAGTCCTCTGAAGGTAGTAGTGTGGATGCTGGATGCGGTACTGGAGGTGGATCTGGAGCT	ProP-PD DMS	SYNJ2BP_PDZ__P57105_6_103 Q14CM0 1210 1224 FRMPD4||	Q14CM0	FRMPD4	FERM and PDZ domain-containing protein 4	PDZ	E_PDZ	H_nb_ptb	J_nb_rrm	2806	366	130	2163	409	116	1019	675	286	3272	1267	562	2762	1589	751	2019	960	406	2994	1395	659	1333	566	234	2570	1130	507	2841	868	379	1359	1934	1738	1695	1811	1561	1178	516	299	2231	884	378	1696	1203	1032	1804	1031	964	2143	1298	476	2587	1053	1071	1658	756	355	1833	811	250	2802	868	476	2326	761	375	-0.604755	-0.20103	-0.00913799	-0.362105	0.0314541	0.172218	-0.30372	-0.0844196	-0.141039	-0.270603	4.46451	4.4656	0.807896	-0.121965	-0.721637	-0.351266	-0.216884	-0.572234	1.24635	1.25264	-0.84112	0.811702	-0.544441	-0.170318	-0.642921	-0.261951	-0.0234444	-0.382326	-0.522254	-0.145342
5764	LQSSFGSSVDAGCGTG	GTCGGAGGTAGTGGTTTACAGTCATCATTTGGAAGTTCTGTAGACGCGGGATGTGGGACGGGAGGTGGATCTGGAGCT	ProP-PD DMS	SYNJ2BP_PDZ__P57105_6_103 Q14CM0 1210 1224 FRMPD4||	Q14CM0	FRMPD4	FERM and PDZ domain-containing protein 4	PDZ	E_PDZ	H_nb_ptb	J_nb_rrm	296	59	24	906	176	37	345	266	138	1794	1008	461	107	55	78	1039	934	465	911	517	229	536	334	168	1254	546	291	1351	478	205	903	1401	1423	1299	1551	1736	551	245	107	1766	744	404	1156	889	560	992	566	279	718	599	245	1389	623	315	965	555	297	1254	684	284	1074	493	225	1082	474	226	0.748746	-0.433892	0.784012	0.993659	1.17911	2.6198	0.288925	1.23203	0.052215	0.200458	4.95371	5.17699	0.465841	0.452545	0.541082	-0.587053	0.555502	0.757282	1.11227	0.406226	0.421792	0.207284	0.372878	0.930404	0.666158	-0.493251	0.738888	0.922327	0.533406	0.769112
5765	LQSSFGSSVDAGCGTG	GTCGGAGGTAGTGGTCTTCAGTCAAGTTTTGGATCGTCAGTAGATGCCGGTTGCGGGACAGGAGGTGGATCTGGAGCT	ProP-PD DMS	SYNJ2BP_PDZ__P57105_6_103 Q14CM0 1210 1224 FRMPD4||	Q14CM0	FRMPD4	FERM and PDZ domain-containing protein 4	PDZ	E_PDZ	H_nb_ptb	J_nb_rrm	2204	312	104	3713	673	167	1271	913	316	3047	1365	641	2412	1510	573	2917	1547	788	2419	1393	756	2415	1118	447	2951	1461	617	2901	1000	494	2065	3587	2822	2221	2790	2365	1458	598	344	2519	1097	505	1910	1311	587	2376	1402	716	2458	1616	730	2934	1361	682	2531	1311	576	2508	1047	456	3564	1466	813	3566	1299	616	-0.443365	-0.462733	0.00174671	0.229593	0.0319465	0.803764	0.604529	0.125086	0.183123	0.293177	5.00809	4.98837	0.55387	0.338107	-0.571071	-0.616256	-0.206284	0.00800822	0.244525	0.566283	-0.276421	0.312399	-0.214351	0.0828559	-0.486828	-0.521899	-0.0129827	0.187066	0.417487	0.156768
5766	LQSSFGSSVDAGCGTG	GTCGGAGGTAGTGGTTTACAATCTTCATTTGGATCAAGCGTAGATGCGGGTTGCGGTACCGGAGGTGGATCTGGAGCT	ProP-PD DMS	SYNJ2BP_PDZ__P57105_6_103 Q14CM0 1210 1224 FRMPD4||	Q14CM0	FRMPD4	FERM and PDZ domain-containing protein 4	PDZ	E_PDZ	H_nb_ptb	J_nb_rrm	379	74	55	1932	351	92	641	406	201	1506	675	392	1466	874	399	2165	1072	475	1387	879	320	2023	952	389	1345	683	444	1770	903	739	955	1582	1332	1674	2117	1890	976	360	253	1504	593	272	1302	916	415	1255	728	352	1505	1067	544	1328	889	716	1218	4032	5508	1091	461	205	2150	787	501	1373	485	250	1.32316	-0.394504	0.0437898	0.520696	0.11404	0.376511	0.40764	0.196259	0.834431	2.25991	4.92942	5.0779	0.447509	-0.0383027	1.07697	-0.54717	-0.165342	0.293475	0.348394	0.436894	0.148971	2.25043	7.22413	0.153366	1.22172	-0.454127	0.0274269	0.467194	0.210451	0.163171
5767	LQSSGGSSVDAGCGTG	GTCGGAGGTAGTGGTCTTCAATCAAGCGGTGGGTCATCTGTAGATGCCGGATGTGGAACTGGTGGTGGATCTGGAGCT	ProP-PD DMS	SYNJ2BP_PDZ__P57105_6_103 Q14CM0 1210 1224 FRMPD4||	Q14CM0	FRMPD4	FERM and PDZ domain-containing protein 4	PDZ	E_PDZ	H_nb_ptb	J_nb_rrm	3007	376	155	1727	355	82	988	531	227	2803	891	408	2671	1315	529	2980	1111	444	2051	868	369	1500	580	222	2853	1066	504	1944	586	227	1249	1096	669	2233	1488	989	1167	420	162	1500	462	270	1976	988	393	1297	573	213	2019	1115	425	1692	583	224	2692	1088	452	1562	574	202	2862	927	480	1545	456	206	-0.563476	-0.186335	-0.7168	-1.01486	-0.766223	-0.755287	-0.771201	-0.437561	-0.626185	-0.468887	2.14629	2.54204	-0.495838	-0.614511	-0.683126	-0.336387	-0.90602	-1.21235	-1.03832	-0.839289	-1.11099	-1.09459	-1.08955	-0.627396	-0.602997	-0.247354	-0.70361	-1.01047	-0.448804	-0.58973
5768	LQSSGGSSVDAGCGTG	GTCGGAGGTAGTGGTTTACAAAGTTCAGGAGGATCCTCAGTTGATGCGGGATGTGGGACCGGTGGTGGATCTGGAGCT	ProP-PD DMS	SYNJ2BP_PDZ__P57105_6_103 Q14CM0 1210 1224 FRMPD4||	Q14CM0	FRMPD4	FERM and PDZ domain-containing protein 4	PDZ	E_PDZ	H_nb_ptb	J_nb_rrm	2040	235	92	1974	492	151	967	528	196	1941	702	321	510	252	143	1194	498	178	1610	733	321	1411	558	183	2386	956	374	1793	578	265	1538	1640	1002	2791	1871	1185	694	261	113	2306	1047	577	1922	928	584	2628	1162	457	1777	1079	478	2311	886	381	2105	867	279	2523	855	338	2392	696	353	2472	717	317	-0.843957	0.647245	-0.848966	-0.560614	-0.263574	-0.510295	-0.481563	-0.542926	-0.635972	-0.0265535	2.86205	2.49968	-0.166197	0.753832	-0.944795	0.507663	-1.03473	-0.766901	-0.537558	-0.764118	-0.579114	-0.566621	-1.34624	-0.752234	-0.874273	0.580635	-0.830641	-0.573351	-0.824454	-0.675305
5769	LQSSGGSSVDAGCGTG	GTCGGAGGTAGTGGTTTACAAAGCAGTGGCGGATCCTCTGTTGATGCCGGATGCGGTACTGGAGGTGGATCTGGAGCT	ProP-PD DMS	SYNJ2BP_PDZ__P57105_6_103 Q14CM0 1210 1224 FRMPD4||	Q14CM0	FRMPD4	FERM and PDZ domain-containing protein 4	PDZ	E_PDZ	H_nb_ptb	J_nb_rrm	765	130	46	1040	219	41	594	352	133	1473	493	319	541	259	89	1011	418	195	458	195	84	2033	690	311	1369	515	238	1339	372	168	1046	1123	739	877	598	427	685	207	161	1427	450	230	1056	601	320	1210	530	198	893	468	208	1923	718	274	947	425	178	1267	534	150	1706	471	294	1454	497	217	0.139045	-0.336072	-0.541942	-0.362518	-1.08359	-0.18259	-0.725845	-0.63184	-0.631076	-0.543073	2.9918	2.71286	-0.14267	-0.71896	-0.0277254	-0.488005	-0.735739	-0.57264	-0.18189	-0.861784	-1.08575	-0.821219	-0.736854	-0.45505	0.076467	-0.396088	-0.535546	-0.382723	-0.734364	-0.152819
5770	LQSSHGSSVDAGCGTG	GTCGGAGGTAGTGGTCTACAATCATCACATGGCAGTAGTGTCGATGCCGGGTGTGGCACAGGAGGTGGATCTGGAGCT	ProP-PD DMS	SYNJ2BP_PDZ__P57105_6_103 Q14CM0 1210 1224 FRMPD4||	Q14CM0	FRMPD4	FERM and PDZ domain-containing protein 4	PDZ	E_PDZ	H_nb_ptb	J_nb_rrm	1502	199	98	2366	470	108	1142	672	225	2500	932	411	2177	1084	456	2982	1240	444	3832	1689	723	1774	594	236	3338	1118	516	3309	919	398	1883	2273	1652	2825	2387	1799	1400	405	237	3411	1088	562	1898	920	410	2632	1032	412	2391	1447	687	2743	1011	409	3110	1560	619	2412	787	271	3373	1082	426	3505	914	407	-0.207941	-0.288609	-0.728456	-0.503462	-0.661465	-0.521147	-0.623935	-0.809091	-1.02984	-0.601396	3.5616	3.50285	-0.711787	-0.663476	-0.351438	-0.439946	-0.917371	-0.710855	-0.99343	-1.15529	-0.498286	-0.788653	-0.445991	-1.06104	-0.259131	-0.348943	-0.714813	-0.518354	-0.824611	-1.0149
5771	LQSSHGSSVDAGCGTG	GTCGGAGGTAGTGGTTTACAAAGTAGCCATGGTTCATCTGTAGACGCTGGATGCGGAACAGGAGGTGGATCTGGAGCT	ProP-PD DMS	SYNJ2BP_PDZ__P57105_6_103 Q14CM0 1210 1224 FRMPD4||	Q14CM0	FRMPD4	FERM and PDZ domain-containing protein 4	PDZ	E_PDZ	H_nb_ptb	J_nb_rrm	4	3	2	3	5	0	34	19	5	35	30	6	20	7	5	22	0	2	3	1	0	0	3	1	155	75	19	401	113	33	97	116	73	56	90	21	47	15	15	422	105	51	84	32	15	131	36	10	44	26	22	71	24	7	111	41	27	43	13	1	14	5	4	79	21	21			-1.09756	1.45449	-1.00953	-7.22559			-0.527851	-1.03914	3.32464	4.16035	0.492013	-1.66495			-1.27681	1.20919	-1.72247	-2.77052	0.223739	-1.42639	-0.775613	-2.71371			-1.06958	1.36579		0.119805
5772	LQSSHGSSVDAGCGTG	GTCGGAGGTAGTGGTCTTCAGTCTTCGCATGGTTCAAGTGTAGATGCTGGTTGCGGCACTGGTGGTGGATCTGGAGCT	ProP-PD DMS	SYNJ2BP_PDZ__P57105_6_103 Q14CM0 1210 1224 FRMPD4||	Q14CM0	FRMPD4	FERM and PDZ domain-containing protein 4	PDZ	E_PDZ	H_nb_ptb	J_nb_rrm	2763	387	107	2139	369	78	1895	937	408	2427	756	327	4546	2224	940	2639	1013	435	2451	959	504	2932	1094	390	3202	1160	455	3147	912	371	1743	2072	1399	2670	2133	1691	1721	567	304	2497	807	432	3423	1650	729	2840	1088	399	3202	1802	713	2217	781	328	5078	2082	923	3042	1001	376	4799	1341	648	2456	623	267	-0.674009	-0.766342	-0.981049	-1.16328	-0.720377	-0.55638	-0.761037	-0.619494	-0.975617	-0.539299	3.40153	3.37973	-0.356357	-0.562143	-0.786246	-0.923679	-1.16335	-1.3579	-1.02574	-1.34642	-0.995841	-0.896873	-0.962655	-0.919353	-0.709903	-0.823472	-0.957591	-1.1533	-1.01864	-1.15231
5773	LQSSIGSSVDAGCGTG	GTCGGAGGTAGTGGTTTACAGTCAAGCATAGGATCATCCGTTGATGCGGGTTGTGGCACTGGTGGTGGATCTGGAGCT	ProP-PD DMS	SYNJ2BP_PDZ__P57105_6_103 Q14CM0 1210 1224 FRMPD4||	Q14CM0	FRMPD4	FERM and PDZ domain-containing protein 4	PDZ	E_PDZ	H_nb_ptb	J_nb_rrm	3434	454	151	1344	233	78	1521	1010	350	2091	813	325	2184	1125	407	2218	1038	302	1906	836	381	1465	557	218	2232	914	415	3368	1073	436	1556	2329	2722	3211	3752	3023	1441	515	243	3254	1152	518	2023	1052	455	2303	1182	592	2356	1449	606	2129	826	363	3335	1569	731	1896	681	271	3449	1280	605	1788	584	318	-0.638524	-0.261551	-0.267576	-0.487848	-0.74961	-0.386308	-0.557107	-0.461225	-0.367077	-0.223304	5.02032	4.67933	-0.236508	-0.472416	-0.753141	-0.412548	-0.468556	-0.695543	-0.785442	0.0636844	-0.611982	-0.495013	-0.45373	-0.545243	-0.675582	-0.322066	-0.271841	-0.503328	-0.119199	-0.0247211
5774	LQSSIGSSVDAGCGTG	GTCGGAGGTAGTGGTTTACAAAGTAGTATAGGGTCATCAGTAGATGCTGGATGCGGCACAGGCGGTGGATCTGGAGCT	ProP-PD DMS	SYNJ2BP_PDZ__P57105_6_103 Q14CM0 1210 1224 FRMPD4||	Q14CM0	FRMPD4	FERM and PDZ domain-containing protein 4	PDZ	E_PDZ	H_nb_ptb	J_nb_rrm	362	54	14	689	135	19	587	327	158	511	196	112	351	179	87	1133	509	181	418	207	73	1376	569	198	717	236	104	963	279	126	541	1012	1026	779	989	998	433	179	57	789	275	147	695	461	183	733	344	111	581	309	99	702	318	135	749	469	257	578	143	103	764	287	128	978	276	164	-0.524512	-0.823522	-0.429612	-0.0451431	-0.362835	-0.257401	-0.471293	-0.349879	-1.14297	-0.400591	5.63633	5.24917	-0.246823	-0.276604	-0.646776	-0.981577	-0.62635	-0.261409	-0.0382133	-0.815759	-1.46955	0.00831015	0.67878	-1.02925	-0.565312	-0.880268	-0.42758	-0.0773132	-0.147597	-0.389928
5775	LQSSIGSSVDAGCGTG	GTCGGAGGTAGTGGTTTGCAATCTTCAATTGGTAGTAGCGTTGATGCCGGCTGCGGGACTGGTGGTGGATCTGGAGCT	ProP-PD DMS	SYNJ2BP_PDZ__P57105_6_103 Q14CM0 1210 1224 FRMPD4||	Q14CM0	FRMPD4	FERM and PDZ domain-containing protein 4	PDZ	E_PDZ	H_nb_ptb	J_nb_rrm	3052	459	176	3184	678	188	2249	1233	562	4541	1631	733	5988	2936	1249	3059	1299	474	3318	1416	645	3918	1526	585	4411	1726	740	4206	1224	554	2423	3952	3538	3943	4115	3488	2456	784	415	4717	1623	784	4034	1900	931	4494	2943	2731	4270	2253	1038	3844	1363	532	4710	1848	966	4399	1844	1043	6049	1784	761	5131	1474	701	-0.127285	0.1018	-0.565196	-0.610126	-0.703277	-0.422368	-0.652467	-0.416917	-0.597707	-0.388243	4.95945	4.3649	-0.492282	-0.476566	-0.276191	-0.0446324	-0.758385	-0.815454	-0.966967	1.70804	-1.0168	-0.974348	-0.899732	0.437718	-0.181122	0.0388482	-0.557897	-0.620997	-0.999308	-0.616444
5776	LQSSKGSSVDAGCGTG	GTCGGAGGTAGTGGTTTACAAAGTTCGAAAGGATCTTCTGTGGACGCAGGGTGCGGTACTGGAGGTGGATCTGGAGCT	ProP-PD DMS	SYNJ2BP_PDZ__P57105_6_103 Q14CM0 1210 1224 FRMPD4||	Q14CM0	FRMPD4	FERM and PDZ domain-containing protein 4	PDZ	E_PDZ	H_nb_ptb	J_nb_rrm	717	103	39	1644	312	78	995	528	244	1925	665	270	1925	1060	389	1015	389	140	802	386	142	664	270	99	1880	877	385	1582	516	172	1302	1437	958	1885	1204	790	854	326	155	1820	639	270	1420	673	261	1393	598	261	2038	947	426	1854	721	229	1607	631	294	1649	490	200	2118	670	265	2338	592	225	-0.253029	-0.322748	-0.657603	-0.883469	-0.484879	-0.795749	-0.518051	-0.337002	0.0321773	-0.397259	3.11137	2.38308	0.0202307	-0.591648	-0.393502	-0.474513	-0.848373	-1.08351	-1.26143	-0.726795	-1.49058	-0.926264	-1.03907	-1.15541	-0.302739	-0.382853	-0.646714	-0.884035	-0.863288	-1.30881
5777	LQSSKGSSVDAGCGTG	GTCGGAGGTAGTGGTCTACAGAGTTCTAAGGGTTCTTCTGTGGATGCTGGATGCGGAACAGGTGGTGGATCTGGAGCT	ProP-PD DMS	SYNJ2BP_PDZ__P57105_6_103 Q14CM0 1210 1224 FRMPD4||	Q14CM0	FRMPD4	FERM and PDZ domain-containing protein 4	PDZ	E_PDZ	H_nb_ptb	J_nb_rrm	403	46	52	1049	208	44	608	377	124	2295	828	434	688	460	125	1242	438	206	1198	523	239	704	251	100	1454	482	213	1723	445	212	725	674	454	1479	1128	643	715	178	92	2014	575	200	1094	558	218	1205	2109	2772	1137	604	300	1439	570	222	1003	438	171	1272	455	162	1537	421	264	1856	440	219	0.284013	-0.373235	-0.569355	-0.384538	-0.193517	-0.728242	-0.568366	-0.622062	-1.11938	-0.719942	2.49711	2.79762	-1.43711	-1.64671	0.107519	-0.525635	-0.762434	-0.594233	-0.990783	5.52889	-0.890642	-0.584333	-0.913159	-0.70278	0.216677	-0.433001	-0.561894	-0.403913	-0.754034	-1.18445
5778	LQSSKGSSVDAGCGTG	GTCGGAGGTAGTGGTCTTCAGAGTTCTAAAGGAAGTTCCGTAGACGCAGGGTGTGGGACTGGTGGTGGATCTGGAGCT	ProP-PD DMS	SYNJ2BP_PDZ__P57105_6_103 Q14CM0 1210 1224 FRMPD4||	Q14CM0	FRMPD4	FERM and PDZ domain-containing protein 4	PDZ	E_PDZ	H_nb_ptb	J_nb_rrm	573	112	68	1058	218	64	1616	786	412	3971	1374	631	2567	1322	819	1378	429	210	3259	1414	633	1124	418	182	3277	1163	569	3855	1075	437	2087	2075	1478	3999	2850	1663	1495	488	237	2884	987	458	2351	1259	552	3008	1377	446	2465	1311	628	3664	1387	601	3117	1425	855	2602	911	296	3661	1782	1843	3832	1049	414	1.1048	0.0787293	-0.791885	-0.712354	0.0070899	-1.11061	-0.618715	-0.406378	-0.756678	-0.669712	2.82176	2.59933	-0.530603	-0.553788	0.873256	-0.0679932	-0.979139	-0.915703	-0.663153	-0.900846	-0.936396	-0.601891	-0.230961	-0.897633	1.01053	0.015932	-0.775778	-0.719371	1.7503	-1.00803
5779	LQSSLGSSVDAGCGTG	GTCGGAGGTAGTGGTTTACAATCTAGTCTAGGCAGCTCTGTTGATGCCGGTTGTGGTACAGGCGGTGGATCTGGAGCT	ProP-PD DMS	SYNJ2BP_PDZ__P57105_6_103 Q14CM0 1210 1224 FRMPD4||	Q14CM0	FRMPD4	FERM and PDZ domain-containing protein 4	PDZ	E_PDZ	H_nb_ptb	J_nb_rrm	1486	236	106	1520	367	106	1346	880	357	2374	1004	481	2445	1370	559	2301	1094	436	1747	818	392	2692	1167	400	2573	956	508	2866	859	372	1822	2678	2403	1802	2058	1403	1350	469	247	2497	856	441	2392	1286	578	2814	1177	488	2509	1576	802	2660	992	390	1884	972	408	2351	864	361	4428	3537	4418	3071	924	492	0.197503	0.496327	-0.112331	0.0539474	-0.272113	0.0918755	-0.267173	-0.232887	-0.492375	-0.34555	4.58093	4.38633	-0.184864	-0.396474	0.0268123	0.35485	-0.317375	-0.164237	-0.61549	-0.884783	-0.275712	-0.785906	-0.28378	-0.404316	0.133007	0.430729	-0.122628	0.0180417	3.60568	-0.322357
5780	LQSSLGSSVDAGCGTG	GTCGGAGGTAGTGGTCTACAAAGCTCGCTAGGATCATCAGTAGACGCTGGGTGCGGTACAGGAGGTGGATCTGGAGCT	ProP-PD DMS	SYNJ2BP_PDZ__P57105_6_103 Q14CM0 1210 1224 FRMPD4||	Q14CM0	FRMPD4	FERM and PDZ domain-containing protein 4	PDZ	E_PDZ	H_nb_ptb	J_nb_rrm	987	149	39	1678	312	73	651	325	137	1345	533	228	766	448	195	3109	1352	549	2104	1016	446	2940	1163	392	1899	722	263	1734	578	185	1088	1723	1459	1361	1494	1474	951	271	184	1804	632	306	1422	731	385	1742	750	329	2164	1206	470	1630	671	284	1536	643	352	1056	308	148	1965	821	299	1899	565	299	-0.5126	-0.449639	-0.987328	-0.327553	-0.0215426	-0.195472	-0.277425	-0.513808	-0.906886	-0.377141	4.77249	4.73119	-0.554319	-0.403717	-0.635663	-0.602998	-1.16946	-0.538352	-0.557486	-0.710822	-1.0497	-0.336416	-0.630209	-1.00347	-0.553791	-0.508893	-0.963626	-0.349077	-0.0584759	-0.365575
5781	LQSSLGSSVDAGCGTG	GTCGGAGGTAGTGGTTTACAATCCTCTCTGGGTTCGTCTGTAGATGCTGGTTGTGGTACTGGCGGTGGATCTGGAGCT	ProP-PD DMS	SYNJ2BP_PDZ__P57105_6_103 Q14CM0 1210 1224 FRMPD4||	Q14CM0	FRMPD4	FERM and PDZ domain-containing protein 4	PDZ	E_PDZ	H_nb_ptb	J_nb_rrm	2404	359	166	2011	379	95	1343	788	311	3682	1433	619	4170	2227	1009	2966	1288	525	4318	2091	975	1562	773	328	3431	1479	611	2779	858	348	1934	3109	2719	3924	4681	3505	1443	493	272	3246	1190	598	2401	1247	633	3085	1466	628	2480	1393	700	2505	929	411	3580	1515	707	3208	1246	419	4000	1353	669	2662	893	356	0.0543524	-0.340795	-0.521244	-0.380381	-0.301088	-0.195223	-0.18917	0.382418	-0.316712	-0.330482	4.87322	4.65414	-0.180814	-0.181348	-0.106737	-0.492787	-0.715583	-0.590156	-0.572153	-0.405548	-0.682071	-0.645412	-0.795552	-0.500624	-0.00544579	-0.400779	-0.515652	-0.399913	-0.365666	-0.330144
5782	LQSSMGSSVDAGCGTG	GTCGGAGGTAGTGGTCTACAATCTTCTATGGGTAGCTCAGTCGACGCCGGTTGTGGAACTGGAGGTGGATCTGGAGCT	ProP-PD DMS	SYNJ2BP_PDZ__P57105_6_103 Q14CM0 1210 1224 FRMPD4||	Q14CM0	FRMPD4	FERM and PDZ domain-containing protein 4	PDZ	E_PDZ	H_nb_ptb	J_nb_rrm	1085	140	70	2285	490	83	584	381	199	1180	449	217	1764	814	326	1449	695	333	1093	534	231	2553	950	384	1103	481	195	1320	437	158	658	1023	780	1355	1413	1103	803	227	166	1535	502	224	973	557	230	799	380	180	1606	905	455	1262	495	155	1876	742	417	806	316	100	2062	664	301	2120	662	301	-0.261746	-0.400282	0.216634	-0.304882	-1.00891	0.371146	-0.255178	-0.488682	-0.299324	-0.241905	4.55667	4.25578	-0.477453	-0.778412	-0.401635	-0.553021	0.00297754	-0.516119	-0.506791	-0.26735	-0.669593	-0.913678	-0.782028	-0.542367	-0.31117	-0.459867	0.193555	-0.32726	-0.634018	-0.398545
5783	LQSSMGSSVDAGCGTG	GTCGGAGGTAGTGGTTTGCAATCTTCAATGGGTTCTTCTGTTGATGCTGGGTGCGGCACTGGTGGTGGATCTGGAGCT	ProP-PD DMS	SYNJ2BP_PDZ__P57105_6_103 Q14CM0 1210 1224 FRMPD4||	Q14CM0	FRMPD4	FERM and PDZ domain-containing protein 4	PDZ	E_PDZ	H_nb_ptb	J_nb_rrm	1382	210	78	1158	228	57	1076	590	307	2223	823	380	1109	700	270	1273	605	243	2229	927	433	1891	776	352	2683	1043	477	2508	704	297	1666	2263	1731	2167	2386	1761	1322	360	207	3065	990	388	1898	1082	405	2833	1338	540	2606	1582	661	2718	1010	403	3514	1365	731	1878	652	227	3295	1215	468	1977	546	260	-0.127169	-0.217645	-0.388063	-0.465377	0.0864136	0.102362	-0.707208	-0.0808443	-0.534822	-0.598748	4.06651	4.36605	-0.959776	-1.01399	-0.276084	-0.36809	-0.585889	-0.673507	-0.656704	-0.504835	-0.658759	-0.778531	-0.901754	-0.835051	-0.18101	-0.278454	-0.387647	-0.481705	-0.397106	-0.741512
5784	LQSSMGSSVDAGCGTG	GTCGGAGGTAGTGGTTTGCAATCATCGATGGGTTCAAGTGTTGATGCAGGATGTGGGACAGGCGGTGGATCTGGAGCT	ProP-PD DMS	SYNJ2BP_PDZ__P57105_6_103 Q14CM0 1210 1224 FRMPD4||	Q14CM0	FRMPD4	FERM and PDZ domain-containing protein 4	PDZ	E_PDZ	H_nb_ptb	J_nb_rrm	2908	408	174	2495	593	143	1461	963	369	3258	1167	765	4233	2594	1207	2236	1114	492	4293	2185	920	1495	548	255	2948	1266	544	2685	779	348	1709	2634	2129	2059	2092	1777	1704	595	263	2571	910	501	1887	1056	444	2155	994	431	2481	1509	740	2528	991	478	3353	1651	859	2395	1024	356	4412	1440	680	3075	1089	508	-0.206618	0.258497	-0.15996	-0.107121	0.240503	0.393621	-0.153062	-0.375533	-0.277898	-0.414394	4.60756	4.27754	-0.415786	-0.181074	-0.350204	0.114033	-0.363758	-0.322187	-0.563995	-0.49096	-0.437537	-0.332714	-0.168018	-0.130238	-0.257851	0.194494	-0.168407	-0.136954	-0.540216	0.0441649
5785	LQSSNGSSVDAGCGTG	GTCGGAGGTAGTGGTTTACAAAGTTCAAATGGATCGTCAGTAGACGCTGGATGTGGGACTGGCGGTGGATCTGGAGCT	ProP-PD DMS	SYNJ2BP_PDZ__P57105_6_103 Q14CM0 1210 1224 FRMPD4||	Q14CM0	FRMPD4	FERM and PDZ domain-containing protein 4	PDZ	E_PDZ	H_nb_ptb	J_nb_rrm	2046	300	109	891	188	41	718	409	189	1418	518	275	1674	799	407	592	270	91	2312	1108	605	1641	702	244	1978	926	366	2170	649	308	1180	1168	828	2288	1972	1342	1036	337	201	1470	502	228	1573	813	351	1944	985	415	1647	955	352	2311	914	351	2016	1082	645	1963	673	249	2752	739	305	2058	611	301	-0.253103	-0.167382	-0.412646	-0.322052	-0.546482	-0.272627	-0.0162778	-0.254525	-0.0930397	-0.234023	2.79882	3.4376	-0.24999	-0.590723	-0.393571	-0.317196	-0.609828	-0.532957	-0.809072	-0.207339	-0.98578	-0.61025	0.281995	-0.798525	-0.30281	-0.228529	-0.411274	-0.343783	-1.34543	-0.462725
5786	LQSSNGSSVDAGCGTG	GTCGGAGGTAGTGGTTTACAAAGCAGTAATGGATCATCTGTAGACGCTGGGTGTGGAACGGGAGGTGGATCTGGAGCT	ProP-PD DMS	SYNJ2BP_PDZ__P57105_6_103 Q14CM0 1210 1224 FRMPD4||	Q14CM0	FRMPD4	FERM and PDZ domain-containing protein 4	PDZ	E_PDZ	H_nb_ptb	J_nb_rrm	113	27	11	549	94	25	327	291	105	378	144	66	20	18	8	1399	513	229	984	484	251	1097	377	144	578	226	75	840	243	134	357	375	259	367	263	155	220	165	318	1184	486	223	198	129	57	361	156	68	511	269	113	533	197	64	603	289	135	428	167	54	659	213	67	911	218	160	1.29069	-0.523129	0.797821	-0.363709	1.64093	-0.662481	0.00668509	-0.776066	-0.926145	-0.147836	2.9803	2.63396	4.50592	0.113811	1.04668	-0.677411	0.568949	-0.573808	0.0520953	-0.697293	-1.14286	-1.06581	-0.385849	-0.523831	1.19032	-0.58189	0.75216	-0.38387	-1.07236	-0.662775
5787	LQSSNGSSVDAGCGTG	GTCGGAGGTAGTGGTCTACAATCTTCCAACGGTTCAAGTGTAGACGCCGGCTGTGGAACAGGAGGTGGATCTGGAGCT	ProP-PD DMS	SYNJ2BP_PDZ__P57105_6_103 Q14CM0 1210 1224 FRMPD4||	Q14CM0	FRMPD4	FERM and PDZ domain-containing protein 4	PDZ	E_PDZ	H_nb_ptb	J_nb_rrm	46	9	0	4	3	1	171	90	35	131	40	16	27	29	30	153	74	30	192	123	47	1	1	1	216	134	48	130	36	16	230	220	226	126	83	40	118	40	23	165	67	20	176	72	26	67	20	7	420	274	79	273	120	56	168	86	24	91	33	10	215	93	16	47	13	10	-1.40701		-0.897073	-1.28736	3.41806	0.198395	0.520024		0.747503	-0.524602	3.19659	2.102	-0.111387	-0.509449	-1.47008		-1.08157	-1.47957	-1.85195	-2.14621	-0.897931	0.0392625	-0.79305	-0.795406	-1.41885		-0.876879	-1.2727	-0.848266	-0.0339139
5788	LQSSPGSSVDAGCGTG	GTCGGAGGTAGTGGTCTACAATCTTCTCCGGGTAGTAGCGTAGATGCTGGATGCGGAACTGGCGGTGGATCTGGAGCT	ProP-PD DMS	SYNJ2BP_PDZ__P57105_6_103 Q14CM0 1210 1224 FRMPD4||	Q14CM0	FRMPD4	FERM and PDZ domain-containing protein 4	PDZ	E_PDZ	H_nb_ptb	J_nb_rrm	1879	317	98	3143	599	152	928	627	231	3099	1342	584	1580	1074	516	1890	1021	449	2333	1247	614	2473	1107	444	2227	1066	434	2366	901	487	1522	1552	1020	1763	1435	966	1127	380	218	2305	911	487	1766	1240	603	1790	983	421	1905	1468	688	1742	740	314	1697	882	384	1873	795	302	1957	972	615	2136	762	347	-0.0349016	-0.299388	-0.125779	0.00661523	0.666367	0.671198	0.22125	0.0322013	0.0210044	0.743628	2.80105	3.23125	-0.173036	0.190125	-0.190005	-0.45086	-0.330471	-0.210653	0.437422	0.08957	0.326336	-0.222386	-0.214097	-0.0386862	-0.0917705	-0.359649	-0.135553	-0.0275061	1.19945	0.0384797
5789	LQSSPGSSVDAGCGTG	GTCGGAGGTAGTGGTCTACAAAGTTCTCCAGGATCTAGTGTGGATGCAGGATGTGGCACCGGAGGTGGATCTGGAGCT	ProP-PD DMS	SYNJ2BP_PDZ__P57105_6_103 Q14CM0 1210 1224 FRMPD4||	Q14CM0	FRMPD4	FERM and PDZ domain-containing protein 4	PDZ	E_PDZ	H_nb_ptb	J_nb_rrm	328	53	22	577	141	37	375	305	140	164	111	30	306	142	65	520	225	88	299	179	84	218	111	30	681	380	154	370	178	184	343	446	428	291	161	191	368	147	66	765	298	185	459	320	155	405	243	136	621	459	189	286	144	76	615	375	131	777	347	92	720	383	184	437	182	114	0.189371	0.438907	0.805706	0.95648	-0.789669	-0.255937	0.553056	-0.0156478	0.539526	2.36809	4.22529	2.66933	0.114148	0.354867	0.0192252	0.296709	0.576627	0.720823	0.409738	0.747891	0.00977168	0.6811	0.0325936	-0.330798	0.125141	0.373694	0.759738	0.88655	1.08007	0.950883
5790	LQSSPGSSVDAGCGTG	GTCGGAGGTAGTGGTCTTCAATCCTCACCGGGTTCTTCAGTGGATGCTGGCTGTGGTACGGGAGGTGGATCTGGAGCT	ProP-PD DMS	SYNJ2BP_PDZ__P57105_6_103 Q14CM0 1210 1224 FRMPD4||	Q14CM0	FRMPD4	FERM and PDZ domain-containing protein 4	PDZ	E_PDZ	H_nb_ptb	J_nb_rrm	2067	3322	4671	1842	399	124	1280	969	418	1772	755	408	1934	1985	1681	2577	1293	511	2173	1264	676	2156	1079	413	1819	1106	510	1442	593	240	1109	1330	974	2295	2073	1268	866	328	177	2349	1106	439	1725	1279	595	1629	925	359	1638	1169	488	1207	582	247	2034	1166	634	1684	659	247	2616	1112	577	2158	940	376	7.86527	0.272788	0.473886	0.244079	2.97479	0.268713	0.619789	0.300515	0.997405	0.629622	3.54838	3.45734	0.170857	0.417134	7.18028	0.128503	0.253495	0.0222132	0.56992	0.0745901	-0.0958371	0.225524	0.381022	-0.331865	7.54912	0.208689	0.440812	0.201005	0.441638	0.52813
5791	LQSSRGSSVDAGCGTG	GTCGGAGGTAGTGGTTTACAGAGTTCTCGTGGGAGTTCAGTTGATGCTGGTTGTGGGACTGGCGGTGGATCTGGAGCT	ProP-PD DMS	SYNJ2BP_PDZ__P57105_6_103 Q14CM0 1210 1224 FRMPD4||	Q14CM0	FRMPD4	FERM and PDZ domain-containing protein 4	PDZ	E_PDZ	H_nb_ptb	J_nb_rrm	1931	321	126	1058	268	85	1078	622	335	2005	864	361	1669	962	357	1988	722	332	1868	869	418	1902	822	312	2273	986	446	1660	557	188	1269	1416	727	2303	1469	962	1050	344	225	2312	814	400	1744	926	365	1549	714	314	1938	1298	494	1758	690	326	2774	1367	548	2351	834	273	2711	936	400	2213	664	287	0.178748	0.730727	-0.167032	-0.0650915	-0.30152	-0.657373	-0.284589	-0.128746	-0.176153	-0.286467	2.78325	2.37587	-0.0927365	-0.364471	0.00931478	0.592193	-0.370645	-0.280971	-0.837775	-0.473983	-0.441051	-0.355625	-0.490641	-0.843057	0.114867	0.663557	-0.175204	-0.0965095	-0.481179	-0.592693
5792	LQSSRGSSVDAGCGTG	GTCGGAGGTAGTGGTCTTCAGTCATCACGTGGATCATCTGTAGACGCTGGATGCGGCACTGGTGGTGGATCTGGAGCT	ProP-PD DMS	SYNJ2BP_PDZ__P57105_6_103 Q14CM0 1210 1224 FRMPD4||	Q14CM0	FRMPD4	FERM and PDZ domain-containing protein 4	PDZ	E_PDZ	H_nb_ptb	J_nb_rrm	2157	289	95	1774	332	94	1286	745	338	2162	778	320	2422	1336	497	1521	632	218	3755	1673	751	1929	692	237	3143	1024	496	2157	692	228	1355	1182	790	1804	1133	703	1176	398	190	1664	560	263	2202	1081	483	2112	933	307	2120	1145	487	1786	675	277	2489	869	402	1803	556	187	2721	865	381	1799	506	208	-0.611003	-0.230055	-0.380589	-0.722256	-0.459732	-0.572214	-0.524432	-0.775315	-1.06055	-0.468958	2.25243	2.25419	-0.420367	-0.597801	-0.727466	-0.380655	-0.578611	-0.925413	-0.945195	-1.00115	-1.04182	-0.679749	-1.43017	-1.28242	-0.648964	-0.290781	-0.380463	-0.7289	-0.712832	-0.866104
5793	LQSSRGSSVDAGCGTG	GTCGGAGGTAGTGGTCTCCAATCTAGCAGAGGATCATCGGTAGATGCTGGATGTGGAACTGGAGGTGGATCTGGAGCT	ProP-PD DMS	SYNJ2BP_PDZ__P57105_6_103 Q14CM0 1210 1224 FRMPD4||	Q14CM0	FRMPD4	FERM and PDZ domain-containing protein 4	PDZ	E_PDZ	H_nb_ptb	J_nb_rrm	1021	172	62	1227	215	55	631	364	191	1113	372	204	3530	1788	775	1541	687	246	2015	942	435	931	324	141	1809	666	245	3092	760	333	805	814	576	1575	1048	657	1020	430	274	1406	476	297	1426	857	282	1345	571	238	1382	886	314	1159	508	203	1861	774	390	823	319	123	1947	578	312	1049	363	153	0.130528	-0.515672	-0.200814	-0.590494	-0.557343	-0.276033	-0.321609	-0.595939	-1.00325	-0.995765	2.8746	2.46182	0.801778	-0.165827	-0.0356704	-0.669861	-0.403542	-0.796202	-0.644535	-0.825215	-0.688244	-0.192028	-0.755146	-0.324033	0.0682302	-0.574483	-0.207673	-0.602105	-0.680207	-0.155459
5794	LQSSSGSSVDAGCGTG	GTCGGAGGTAGTGGTCTTCAATCTTCGAGCGGAAGTTCTGTAGACGCTGGCTGTGGAACTGGCGGTGGATCTGGAGCT	ProP-PD DMS	SYNJ2BP_PDZ__P57105_6_103 Q14CM0 1210 1224 FRMPD4||	Q14CM0	FRMPD4	FERM and PDZ domain-containing protein 4	PDZ	E_PDZ	H_nb_ptb	J_nb_rrm	2161	383	149	2589	460	112	1102	687	307	2331	951	465	1752	938	371	1591	709	328	2955	1314	533	3000	1181	433	2985	1185	540	2559	726	326	1677	1632	1106	2906	2337	1819	1196	351	227	2951	1064	510	2043	1257	483	2624	1235	468	2302	1565	776	2410	921	345	2196	917	411	2549	948	339	3908	1179	690	2034	637	270	0.34675	-0.536279	-0.147762	-0.0451815	-0.48218	0.066649	-0.664249	-0.435073	-0.468361	-0.482717	2.673	3.37828	-0.5159	-0.311656	0.166048	-0.690726	-0.351879	-0.261447	-0.351029	-0.599402	-0.0348356	-0.765042	-0.888517	-0.56729	0.277355	-0.594952	-0.156682	-0.0773501	-0.527527	-0.477046
5795	LQSSSGSSVDAGCGTG	GTCGGAGGTAGTGGTTTACAAAGTAGCTCCGGATCTAGTGTTGATGCAGGTTGTGGCACGGGAGGTGGATCTGGAGCT	ProP-PD DMS	SYNJ2BP_PDZ__P57105_6_103 Q14CM0 1210 1224 FRMPD4||	Q14CM0	FRMPD4	FERM and PDZ domain-containing protein 4	PDZ	E_PDZ	H_nb_ptb	J_nb_rrm	1114	155	60	958	212	41	595	354	173	1986	844	386	327	146	71	1169	525	204	1341	555	371	868	340	111	1273	598	222	1812	582	253	1012	827	510	1108	844	608	627	195	96	1546	591	288	1730	1571	1328	868	427	167	1458	1043	777	1052	453	148	1354	786	319	1766	677	256	2798	807	462	1380	420	233	-0.32524	-0.163818	-0.188366	0.00845839	-0.846574	-0.139629	-0.250994	-0.572995	-0.162095	-0.107394	1.89989	3.09624	-0.684085	-0.0670533	-0.46087	-0.313586	-0.39142	-0.208845	2.10117	-0.403728	0.688251	-0.52657	0.0574848	-0.390429	-0.37258	-0.224988	-0.195709	-0.0257324	-0.701506	-0.23119
5796	LQSSSGSSVDAGCGTG	GTCGGAGGTAGTGGTTTACAAAGTTCTTCCGGTTCAAGCGTTGATGCTGGATGCGGGACAGGAGGTGGATCTGGAGCT	ProP-PD DMS	SYNJ2BP_PDZ__P57105_6_103 Q14CM0 1210 1224 FRMPD4||	Q14CM0	FRMPD4	FERM and PDZ domain-containing protein 4	PDZ	E_PDZ	H_nb_ptb	J_nb_rrm	84	12	10	503	85	22	252	161	37	258	127	49	217	118	80	358	155	81	361	178	72	249	192	75	580	239	152	304	125	38	163	95	52	383	282	173	280	88	35	342	121	67	349	222	87	494	263	80	506	334	112	314	124	44	379	169	102	185	52	19	711	216	111	479	160	67	0.663049	-0.584956	-0.929277	0.309674	0.34243	0.137603	-0.305121	1.56694	0.0989611	0.276142	0.505089	2.77643	-0.932661	-0.161563	0.461133	-0.740015	-1.11293	0.0865389	-0.199996	-0.459782	-0.657062	-0.706744	-0.29776	-1.44879	0.583274	-0.643302	-0.907831	0.264128	-0.661516	-0.272337
5797	LQSSTGSSVDAGCGTG	GTCGGAGGTAGTGGTTTGCAATCGTCAACAGGTTCCTCCGTAGATGCTGGCTGTGGGACTGGAGGTGGATCTGGAGCT	ProP-PD DMS	SYNJ2BP_PDZ__P57105_6_103 Q14CM0 1210 1224 FRMPD4||	Q14CM0	FRMPD4	FERM and PDZ domain-containing protein 4	PDZ	E_PDZ	H_nb_ptb	J_nb_rrm	1250	183	79	2038	889	996	970	601	268	2637	951	406	2202	1220	424	2938	1135	450	1011	434	173	4417	1774	519	1941	780	407	2842	873	458	1267	1659	1223	2390	1957	1485	866	243	126	2374	758	437	1466	868	314	1731	759	286	1573	933	585	2034	677	400	2025	818	341	1976	648	270	2258	779	274	2252	566	250	-0.0693395	3.57547	-0.171458	-0.664548	-0.539271	-0.641561	-0.804843	-0.626856	-0.249081	-0.0158161	3.87981	3.40608	-0.993028	-0.500633	-0.222133	3.47267	-0.374955	-0.868822	-0.568506	-0.848082	-0.195374	-0.634087	-1.08639	-0.794426	-0.125078	3.48922	-0.179458	-0.673367	-0.727603	-1.14431
5798	LQSSTGSSVDAGCGTG	GTCGGAGGTAGTGGTCTACAATCCTCTACGGGTTCAAGTGTAGATGCTGGATGCGGTACTGGTGGTGGATCTGGAGCT	ProP-PD DMS	SYNJ2BP_PDZ__P57105_6_103 Q14CM0 1210 1224 FRMPD4||	Q14CM0	FRMPD4	FERM and PDZ domain-containing protein 4	PDZ	E_PDZ	H_nb_ptb	J_nb_rrm	3446	529	158	3398	625	124	2261	1239	414	3876	1415	729	3561	1784	830	3375	1358	626	4776	1922	1092	4600	1790	608	3904	1467	669	4098	1155	480	2919	3176	2488	3711	2823	1747	1739	576	331	2734	971	413	3559	1565	713	3529	1436	661	3224	1623	682	4156	1460	529	5602	2441	1081	3372	1168	431	6284	2001	839	4597	1422	682	-0.337793	-0.659445	-0.977925	-0.367152	-0.497836	-0.296684	-0.562878	-0.553023	-0.654541	-0.605642	3.28649	2.89471	-0.238107	-0.540217	-0.472581	-0.815439	-1.16031	-0.577184	-1.30924	-0.841736	-1.30357	-1.10812	-0.76644	-0.768467	-0.384721	-0.717292	-0.954588	-0.387183	-0.770519	-0.363828
5799	LQSSTGSSVDAGCGTG	GTCGGAGGTAGTGGTTTGCAATCTTCAACTGGAAGTAGTGTAGATGCCGGTTGCGGTACCGGTGGTGGATCTGGAGCT	ProP-PD DMS	SYNJ2BP_PDZ__P57105_6_103 Q14CM0 1210 1224 FRMPD4||	Q14CM0	FRMPD4	FERM and PDZ domain-containing protein 4	PDZ	E_PDZ	H_nb_ptb	J_nb_rrm	249	43	26	333	77	22	548	269	173	452	156	31	1190	743	306	861	273	118	178	92	36	1092	344	111	855	380	189	1030	277	115	478	424	366	463	438	330	369	88	69	981	324	123	644	431	225	646	251	122	670	301	168	545	215	71	610	264	141	585	196	70	764	285	128	416	124	41	0.776684	0.389343	-0.486417	-1.83536	0.138662	-1.21087	-0.177744	-1.21026	0.0330678	-0.758487	2.67492	3.88287	-0.996286	-0.971344	0.567146	0.246522	-0.681668	-2.01696	0.365886	-0.922479	-1.31592	-0.815063	-0.549672	-0.914558	0.69318	0.324462	-0.482178	-1.80004	-0.161635	-0.934811
5800	LQSSVGSSVDAGCGTG	GTCGGAGGTAGTGGTCTACAAAGTAGTGTTGGAAGCAGTGTGGACGCAGGTTGTGGAACTGGCGGTGGATCTGGAGCT	ProP-PD DMS	SYNJ2BP_PDZ__P57105_6_103 Q14CM0 1210 1224 FRMPD4||	Q14CM0	FRMPD4	FERM and PDZ domain-containing protein 4	PDZ	E_PDZ	H_nb_ptb	J_nb_rrm	1512	205	59	1200	195	60	871	816	653	1488	585	284	653	360	149	1370	504	229	890	644	286	1988	794	300	1881	736	245	2361	723	270	1184	1734	1560	1723	1822	1610	973	351	207	1893	583	351	1104	544	288	1772	723	227	1374	887	410	1439	583	228	2288	1037	448	1674	646	265	2167	713	358	1526	389	183	-0.71608	-0.528202	2.02641	-0.184442	-0.307822	-0.627279	1.12377	-0.359792	-0.9269	-0.463921	4.57123	4.46301	0.116356	-0.572768	-0.825495	-0.682548	1.76537	-0.398012	-0.699676	-1.33386	-0.3085	-0.499293	-0.668578	-0.261462	-0.750593	-0.586929	1.93301	-0.211361	-0.435584	-1.01732
5801	LQSSVGSSVDAGCGTG	GTCGGAGGTAGTGGTCTTCAATCATCGGTGGGTTCATCCGTGGATGCAGGTTGTGGTACGGGTGGTGGATCTGGAGCT	ProP-PD DMS	SYNJ2BP_PDZ__P57105_6_103 Q14CM0 1210 1224 FRMPD4||	Q14CM0	FRMPD4	FERM and PDZ domain-containing protein 4	PDZ	E_PDZ	H_nb_ptb	J_nb_rrm	3303	494	169	3021	624	144	2014	1149	450	3420	1327	737	4221	2632	1209	3202	1452	647	6260	2959	1362	7152	2822	1197	3983	1800	711	4596	1949	1134	2203	4024	3519	3817	4660	3958	2413	828	394	3644	1367	648	3645	2083	961	4019	1994	740	3482	2125	1027	3769	1435	574	4712	2378	1197	4234	1599	581	4722	1672	826	3770	1612	1131	-0.265033	-0.177422	-0.628821	-0.0499879	0.286042	0.0759223	-0.289269	-0.268712	-0.214886	1.19878	5.34167	4.89503	-0.376485	-0.179409	-0.404701	-0.327362	-0.820344	-0.26616	-0.364158	-0.447056	-0.445557	-0.690056	-0.12962	-0.49525	-0.314349	-0.238502	-0.61905	-0.0819753	-0.217515	1.17316
5802	LQSSVGSSVDAGCGTG	GTCGGAGGTAGTGGTTTGCAGTCTAGCGTTGGTTCTTCGGTAGACGCCGGTTGTGGTACTGGTGGTGGATCTGGAGCT	ProP-PD DMS	SYNJ2BP_PDZ__P57105_6_103 Q14CM0 1210 1224 FRMPD4||	Q14CM0	FRMPD4	FERM and PDZ domain-containing protein 4	PDZ	E_PDZ	H_nb_ptb	J_nb_rrm	3463	515	172	2170	389	107	1485	969	293	2996	954	548	4009	2243	891	2984	1292	439	1512	799	243	1796	817	599	2811	1161	478	4050	1203	530	1800	3055	2447	4530	4882	4311	1770	570	268	3907	1303	635	2428	1376	550	3446	1427	582	3192	1881	811	3829	1381	604	3423	1349	797	4592	1629	563	4199	1334	563	3408	944	483	-0.306725	-0.381116	-0.508142	-0.701418	-0.315882	-0.45028	-0.450988	0.743273	-0.466312	-0.354253	4.94831	4.52591	-0.627269	-0.580556	-0.443596	-0.533615	-0.702824	-0.904979	-0.588582	-0.940917	-0.720414	-0.75996	-0.732215	-0.773462	-0.354672	-0.44083	-0.50306	-0.708847	-0.76935	-0.643004
5803	LQSSWGSSVDAGCGTG	GTCGGAGGTAGTGGTTTACAATCGAGTTGGGGAAGTTCGGTAGATGCAGGGTGCGGCACCGGAGGTGGATCTGGAGCT	ProP-PD DMS	SYNJ2BP_PDZ__P57105_6_103 Q14CM0 1210 1224 FRMPD4||	Q14CM0	FRMPD4	FERM and PDZ domain-containing protein 4	PDZ	E_PDZ	H_nb_ptb	J_nb_rrm	680	77	17	371	64	22	421	230	118	786	308	141	913	571	332	605	295	136	640	303	135	524	201	93	758	430	170	358	145	51	439	746	565	716	1046	872	477	157	104	1294	404	199	567	323	197	409	227	126	625	407	182	594	288	157	746	390	165	348	151	77	1132	377	222	565	179	98	-1.47461	-0.222974	-0.41566	-0.272702	0.630788	0.380209	-0.321608	-0.24684	0.562765	0.409161	4.8728	5.47405	-0.0520528	-0.809092	-1.53315	-0.373486	-0.612764	-0.484563	0.0079591	0.471067	-0.320631	0.586703	-0.228535	0.429241	-1.48423	-0.283748	-0.414171	-0.296293	-0.194028	-0.111273
5804	LQSSWGSSVDAGCGTG	GTCGGAGGTAGTGGTTTGCAATCATCATGGGGTAGCTCCGTCGATGCAGGATGTGGGACCGGTGGTGGATCTGGAGCT	ProP-PD DMS	SYNJ2BP_PDZ__P57105_6_103 Q14CM0 1210 1224 FRMPD4||	Q14CM0	FRMPD4	FERM and PDZ domain-containing protein 4	PDZ	E_PDZ	H_nb_ptb	J_nb_rrm	1900	285	110	2538	460	137	2792	1808	696	4445	1784	909	4074	2409	1078	4467	2006	839	2897	1568	746	4038	1707	674	4755	2395	1065	6514	2211	999	2728	4700	4276	4251	5409	4700	1866	704	379	4241	1557	820	2874	1564	763	3515	1734	854	4101	2513	981	3133	1159	475	5136	2261	1070	3889	1580	588	4972	1943	936	3919	1266	596	-0.124868	-0.2672	-0.215664	-0.0479518	0.0546662	-0.0437117	0.218754	-0.149659	0.308693	0.125228	5.18312	5.06359	0.150186	-0.108739	-0.273937	-0.418267	-0.418003	-0.264163	-0.461114	-0.0943006	-0.717542	-0.75834	-0.650243	-0.215625	-0.178784	-0.327677	-0.221946	-0.0800159	0.0729331	-0.245207
5805	LQSSWGSSVDAGCGTG	GTCGGAGGTAGTGGTTTACAATCGTCCTGGGGTTCCAGTGTTGACGCAGGTTGTGGAACAGGTGGTGGATCTGGAGCT	ProP-PD DMS	SYNJ2BP_PDZ__P57105_6_103 Q14CM0 1210 1224 FRMPD4||	Q14CM0	FRMPD4	FERM and PDZ domain-containing protein 4	PDZ	E_PDZ	H_nb_ptb	J_nb_rrm	282	63	29	238	45	13	297	197	91	767	307	137	390	188	112	310	166	65	526	321	107	28	16	3	552	192	90	995	374	151	497	743	782	715	849	615	406	127	71	870	279	159	521	351	128	356	143	66	567	376	120	755	320	157	721	355	148	507	196	62	529	214	116	631	233	82	1.19433	-0.134361	0.114601	-0.232362	-0.283848	0.493699	0.166321	0.0658063	-0.873093	0.326863	4.86723	4.59569	-0.477637	-0.496803	0.956783	-0.28376	-0.0963848	-0.445003	-0.0972474	-0.871235	-0.707621	-0.0305592	-0.440956	-0.585931	1.09712	-0.195729	0.0954863	-0.257474	0.340353	-0.165942
5806	LQSSYGSSVDAGCGTG	GTCGGAGGTAGTGGTCTACAGAGTTCATATGGATCGAGTGTTGACGCTGGATGTGGTACAGGAGGTGGATCTGGAGCT	ProP-PD DMS	SYNJ2BP_PDZ__P57105_6_103 Q14CM0 1210 1224 FRMPD4||	Q14CM0	FRMPD4	FERM and PDZ domain-containing protein 4	PDZ	E_PDZ	H_nb_ptb	J_nb_rrm	1060	183	87	1578	336	77	1316	733	385	2876	1159	596	3776	2335	1059	2451	1071	375	1975	758	331	3900	1446	632	2923	1098	526	3030	903	355	1692	2750	2509	2285	2419	2250	1390	458	208	1826	611	281	2196	1133	564	2483	1134	392	2334	1309	698	2380	979	346	2118	1033	411	1977	753	311	3111	1360	806	2233	795	341	0.492896	-0.0966551	-0.322111	-0.0205622	0.237652	-0.377465	-1.07038	-0.413548	-0.590888	-0.489462	4.97313	4.53309	-0.590893	-0.64982	0.302392	-0.24558	-0.521663	-0.237304	-0.6221	-0.822963	-0.607826	-0.584382	-0.53317	-0.297552	0.418705	-0.158276	-0.324257	-0.053659	0.699893	-0.0433818
5807	LQSSYGSSVDAGCGTG	GTCGGAGGTAGTGGTCTTCAATCATCGTACGGTAGTAGTGTTGATGCTGGATGTGGTACAGGCGGTGGATCTGGAGCT	ProP-PD DMS	SYNJ2BP_PDZ__P57105_6_103 Q14CM0 1210 1224 FRMPD4||	Q14CM0	FRMPD4	FERM and PDZ domain-containing protein 4	PDZ	E_PDZ	H_nb_ptb	J_nb_rrm	1533	239	90	1336	833	729	1029	586	264	1455	607	242	1115	584	238	2163	832	350	1373	609	262	2513	1043	355	2637	1139	493	1580	492	267	1352	2279	1796	2065	2260	1829	1198	454	219	2189	844	399	1969	1400	517	1745	806	411	1717	978	479	1353	473	228	1880	950	426	1894	759	259	2677	827	364	1532	482	215	-0.0422009	4.30223	-0.448292	-0.242044	-0.519254	-0.576387	-0.593793	-0.36519	-0.248591	0.0750462	4.90017	4.4649	0.0121618	-0.0796221	-0.196814	4.20856	-0.644541	-0.454498	0.10705	-0.272718	-0.667326	-0.735527	-0.268749	-0.37402	-0.0988302	4.21111	-0.445535	-0.266792	-0.807144	-0.396933
5808	LQSSYGSSVDAGCGTG	GTCGGAGGTAGTGGTTTACAGAGTTCTTATGGTAGTTCTGTAGATGCAGGCTGCGGAACGGGTGGTGGATCTGGAGCT	ProP-PD DMS	SYNJ2BP_PDZ__P57105_6_103 Q14CM0 1210 1224 FRMPD4||	Q14CM0	FRMPD4	FERM and PDZ domain-containing protein 4	PDZ	E_PDZ	H_nb_ptb	J_nb_rrm	391	60	24	814	153	43	372	185	126	556	222	68	956	536	261	994	433	134	102	60	31	448	182	99	1202	491	207	872	301	104	816	1336	1150	695	848	633	590	182	94	482	200	69	718	372	153	414	231	60	909	544	307	484	191	86	670	300	131	649	218	105	1278	445	189	840	236	93	0.00251632	-0.217179	-0.363794	-0.746476	-0.0190518	-0.550855	0.633485	0.0958073	-0.470649	-0.157754	4.91751	4.7259	-0.645697	-0.248693	-0.155096	-0.367618	-0.562255	-0.949164	-0.863799	-0.504446	-0.304337	-0.39454	-0.69064	-0.518046	-0.0555806	-0.277992	-0.36432	-0.752206	-0.458972	-0.917942
5809	LQSSQASSVDAGCGTG	GTCGGAGGTAGTGGTCTACAATCATCTCAAGCCTCCTCAGTTGACGCTGGTTGTGGTACCGGAGGTGGATCTGGAGCT	ProP-PD DMS	SYNJ2BP_PDZ__P57105_6_103 Q14CM0 1210 1224 FRMPD4||	Q14CM0	FRMPD4	FERM and PDZ domain-containing protein 4	PDZ	E_PDZ	H_nb_ptb	J_nb_rrm	2204	328	124	1125	202	60	640	399	185	1087	417	153	1154	624	269	3020	1166	536	1534	673	425	1422	636	267	2952	1081	536	1913	542	213	1034	589	277	893	301	129	1061	357	159	829	311	167	1100	674	234	1196	574	190	1111	725	265	1240	472	169	2096	811	382	1550	592	184	2314	856	287	1161	385	187	-0.169939	-0.289373	-0.0973317	-0.648827	-0.323615	-0.444705	-0.126574	0.0810907	-0.632506	-0.658006	0.195578	-0.312012	-0.539752	0.00489148	-0.315985	-0.440719	-0.302769	-0.853405	-0.502428	-0.708341	-0.584711	-0.837858	-1.07383	-0.658371	-0.222376	-0.349702	-0.108211	-0.658238	-0.560057	-0.117137
5810	LQSSQASSVDAGCGTG	GTCGGAGGTAGTGGTCTGCAATCCTCACAAGCTTCCAGTGTTGATGCTGGCTGTGGTACAGGAGGTGGATCTGGAGCT	ProP-PD DMS	SYNJ2BP_PDZ__P57105_6_103 Q14CM0 1210 1224 FRMPD4||	Q14CM0	FRMPD4	FERM and PDZ domain-containing protein 4	PDZ	E_PDZ	H_nb_ptb	J_nb_rrm	561	72	28	514	86	11	397	273	135	2018	730	337	608	345	138	1014	450	165	504	236	99	460	172	96	1313	444	243	1215	366	167	619	316	144	820	271	117	430	133	57	1520	550	308	884	474	194	447	172	82	993	566	235	1004	350	122	772	313	139	979	351	135	1059	355	146	1297	396	156	-0.530253	-1.34058	0.32681	-0.547066	-0.249913	-0.258508	-0.436688	-0.113081	-0.772146	-0.258265	-0.248088	-0.368065	-0.895317	-0.0725715	-0.652132	-1.50513	0.110269	-0.753615	-0.749964	-0.977824	-0.884872	-1.18253	-0.992112	-0.592912	-0.570865	-1.39386	0.29945	-0.560314	-0.622259	-0.650046
5811	LQSSQASSVDAGCGTG	GTCGGAGGTAGTGGTTTGCAGAGCTCACAAGCCTCAAGTGTAGACGCTGGATGTGGCACTGGTGGTGGATCTGGAGCT	ProP-PD DMS	SYNJ2BP_PDZ__P57105_6_103 Q14CM0 1210 1224 FRMPD4||	Q14CM0	FRMPD4	FERM and PDZ domain-containing protein 4	PDZ	E_PDZ	H_nb_ptb	J_nb_rrm	2001	294	114	2123	370	90	995	596	218	2934	1051	485	2893	1577	756	1447	564	251	2688	1094	495	2835	1086	398	3275	1255	505	2192	689	311	1658	726	361	2360	749	354	1640	488	279	1762	715	331	2093	1129	482	1898	803	323	1919	1068	429	1578	630	234	2251	1000	423	2122	669	232	3316	1007	413	2315	603	263	-0.177845	-0.589266	-0.549938	-0.583007	-0.146127	-0.453347	-0.823378	-0.513635	-0.751263	-0.131942	-0.690955	-0.391969	-0.641285	0.0822722	-0.323361	-0.744379	-0.743526	-0.78886	-0.673528	-0.884706	-1.01377	-0.621163	-0.759856	-1.16806	-0.230023	-0.647584	-0.543232	-0.5949	-0.952213	-1.04353
5812	LQSSQCSSVDAGCGTG	GTCGGAGGTAGTGGTTTACAAAGCTCCCAATGTTCTAGCGTAGATGCGGGTTGTGGCACTGGAGGTGGATCTGGAGCT	ProP-PD DMS	SYNJ2BP_PDZ__P57105_6_103 Q14CM0 1210 1224 FRMPD4||	Q14CM0	FRMPD4	FERM and PDZ domain-containing protein 4	PDZ	E_PDZ	H_nb_ptb	J_nb_rrm	428	88	36	784	171	43	558	373	121	1262	526	257	2893	1639	618	606	296	141	370	130	63	1171	572	230	1179	553	184	819	288	90	865	502	242	1260	507	246	627	228	141	1322	443	198	1054	531	209	1792	852	317	1508	1079	422	1029	415	156	1449	608	373	1252	487	192	1847	569	263	1218	384	177	0.830715	0.0759907	-0.328793	0.0307634	-0.343124	0.430135	-1.22436	0.286546	-0.309939	-0.22413	0.299193	0.441052	0.215825	-0.684163	0.617553	-0.0707662	-0.52817	-0.186972	-1.02423	-0.588117	-0.174049	-0.567424	-0.480402	-0.285267	0.745437	0.0132117	-0.330679	-0.00426828	-0.753835	-0.348022
5813	LQSSQCSSVDAGCGTG	GTCGGAGGTAGTGGTCTTCAATCTTCACAGTGCTCTTCAGTAGATGCAGGTTGCGGGACGGGTGGTGGATCTGGAGCT	ProP-PD DMS	SYNJ2BP_PDZ__P57105_6_103 Q14CM0 1210 1224 FRMPD4||	Q14CM0	FRMPD4	FERM and PDZ domain-containing protein 4	PDZ	E_PDZ	H_nb_ptb	J_nb_rrm	2330	349	89	1468	276	70	1347	828	363	1762	670	281	994	551	290	1763	704	283	3517	1649	839	1972	732	250	2229	937	381	1536	436	168	1677	943	506	2739	1045	456	1080	367	223	2931	1026	387	1869	986	366	2391	1209	422	2143	1274	580	2246	929	396	2363	1083	529	1356	500	141	3736	1230	659	2524	831	401	-0.572484	-0.332353	-0.221923	-0.500828	0.0486166	-0.506055	-0.184676	-0.680666	-0.422213	-0.676117	0.333006	0.123261	-0.0624395	-0.767692	-0.69153	-0.484239	-0.424099	-0.708272	-0.942417	-0.462084	-0.616487	-0.31078	-0.47923	-0.903981	-0.61171	-0.392393	-0.227962	-0.515819	-0.353078	-0.151264
5814	LQSSQCSSVDAGCGTG	GTCGGAGGTAGTGGTTTACAATCATCGCAATGCTCATCTGTCGATGCTGGGTGTGGGACTGGTGGTGGATCTGGAGCT	ProP-PD DMS	SYNJ2BP_PDZ__P57105_6_103 Q14CM0 1210 1224 FRMPD4||	Q14CM0	FRMPD4	FERM and PDZ domain-containing protein 4	PDZ	E_PDZ	H_nb_ptb	J_nb_rrm	2121	290	143	3445	585	133	1535	994	402	2796	1101	557	4997	2535	1206	4282	1745	702	2168	1051	450	3037	1143	394	3355	1249	539	2987	942	403	2105	1063	630	3210	1074	569	1757	576	325	2351	885	471	2807	1548	738	2505	1125	590	3094	2090	949	3498	1400	647	2884	1157	712	2784	1095	374	4875	1762	742	3355	1114	424	-0.121564	-0.735834	-0.149633	-0.12428	-0.420729	-0.43564	-0.296936	-0.631847	-0.75821	-0.190725	0.0786469	-0.0676085	-0.302195	0.00110971	-0.270855	-0.892788	-0.353701	-0.339014	-0.445335	-0.332408	-0.1753	-0.318047	-0.623356	-0.43728	-0.175589	-0.793169	-0.158481	-0.153467	-0.351004	-0.422322
5815	LQSSQDSSVDAGCGTG	GTCGGAGGTAGTGGTCTACAATCTAGTCAGGATTCATCGGTGGATGCGGGATGTGGAACAGGTGGTGGATCTGGAGCT	ProP-PD DMS	SYNJ2BP_PDZ__P57105_6_103 Q14CM0 1210 1224 FRMPD4||	Q14CM0	FRMPD4	FERM and PDZ domain-containing protein 4	PDZ	E_PDZ	H_nb_ptb	J_nb_rrm	3099	458	147	1434	330	67	1130	727	364	2921	1068	485	1141	722	308	1643	886	296	2062	880	375	1895	902	342	2216	997	414	2633	733	392	1371	936	584	1576	688	442	1261	479	273	1973	665	421	1885	1118	418	2008	869	351	1809	1100	526	1847	683	268	2352	973	445	1160	466	202	3225	1192	503	2177	673	305	-0.366073	-0.00947144	0.111135	-0.532491	0.23727	0.295846	-0.739366	0.146673	-0.163861	-0.320913	1.257	1.07685	0.257553	-0.162527	-0.498964	-0.157302	-0.0997595	-0.739322	-0.51804	-0.801964	-0.471832	-0.817403	-0.893781	-0.0517551	-0.412073	-0.0716773	0.0921555	-0.546289	-0.274816	-0.43558
5816	LQSSQDSSVDAGCGTG	GTCGGAGGTAGTGGTTTACAGTCATCACAAGATTCTTCCGTAGATGCCGGGTGTGGAACTGGAGGTGGATCTGGAGCT	ProP-PD DMS	SYNJ2BP_PDZ__P57105_6_103 Q14CM0 1210 1224 FRMPD4||	Q14CM0	FRMPD4	FERM and PDZ domain-containing protein 4	PDZ	E_PDZ	H_nb_ptb	J_nb_rrm	1769	232	112	1580	345	66	1412	888	421	2715	977	408	3283	1679	705	4054	1766	858	4048	1885	916	2520	905	367	3271	1344	633	2628	914	375	1750	1334	663	2400	1090	535	1367	418	209	2361	964	452	1885	907	458	2402	1112	441	3019	1897	830	2357	876	360	2565	1127	611	2356	805	332	3949	1405	619	2836	895	488	-0.258823	-0.21834	-0.0397764	-0.702205	-0.566697	0.0515335	-0.268796	-0.586826	-0.308336	0.0838296	1.34029	0.861261	-0.730227	0.123092	-0.398907	-0.368794	-0.24672	-0.90575	-0.849416	-0.59592	-0.477051	-0.73763	-0.486167	-0.668821	-0.308343	-0.279145	-0.0528924	-0.709604	-0.345483	-0.136418
5817	LQSSQDSSVDAGCGTG	GTCGGAGGTAGTGGTTTACAGTCTTCTCAAGATAGTTCTGTGGATGCAGGATGTGGAACAGGCGGTGGATCTGGAGCT	ProP-PD DMS	SYNJ2BP_PDZ__P57105_6_103 Q14CM0 1210 1224 FRMPD4||	Q14CM0	FRMPD4	FERM and PDZ domain-containing protein 4	PDZ	E_PDZ	H_nb_ptb	J_nb_rrm	375	69	33	1112	219	59	671	387	157	1132	415	218	823	427	253	608	267	107	145	79	42	1059	457	161	1837	704	311	1490	440	177	562	340	220	1531	650	327	572	237	107	1101	397	163	782	484	183	1437	763	263	1158	687	245	997	360	165	1181	653	363	888	333	152	1676	654	245	671	205	101	0.692223	-0.13743	-0.541775	-0.322982	-0.0263625	-0.172979	0.403795	-0.213267	-0.627811	-0.488091	0.867153	0.667429	0.252119	-0.53093	0.48835	-0.286867	-0.735577	-0.533869	-0.349737	-0.310446	-0.949432	-0.688445	0.292188	-0.21677	0.61149	-0.198777	-0.535386	-0.344678	-0.245654	-0.363204
5818	LQSSQESSVDAGCGTG	GTCGGAGGTAGTGGTTTACAAAGTAGTCAGGAGAGCAGTGTTGACGCCGGTTGTGGAACAGGTGGTGGATCTGGAGCT	ProP-PD DMS	SYNJ2BP_PDZ__P57105_6_103 Q14CM0 1210 1224 FRMPD4||	Q14CM0	FRMPD4	FERM and PDZ domain-containing protein 4	PDZ	E_PDZ	H_nb_ptb	J_nb_rrm	497	76	23	144	40	10	369	222	102	340	132	39	780	370	207	640	292	180	68	35	23	219	128	47	914	382	152	571	177	63	548	532	386	854	601	354	417	162	62	790	271	110	741	400	245	799	357	142	772	479	209	867	298	143	1002	349	202	831	318	87	898	337	134	624	194	71	-0.307592	0.788122	-0.229075	-0.885823	-0.434891	0.537664	0.504237	0.710138	-0.467129	-0.475012	2.76073	2.57031	-0.215562	-0.731699	-0.444405	0.650309	-0.431063	-1.08581	-0.177554	-0.709728	-0.522392	-0.799104	-1.15575	-0.814151	-0.355511	0.720567	-0.234836	-0.886301	-0.295557	-0.677366
5819	LQSSQESSVDAGCGTG	GTCGGAGGTAGTGGTTTACAAAGTTCTCAAGAATCTTCAGTAGACGCTGGTTGCGGTACAGGAGGTGGATCTGGAGCT	ProP-PD DMS	SYNJ2BP_PDZ__P57105_6_103 Q14CM0 1210 1224 FRMPD4||	Q14CM0	FRMPD4	FERM and PDZ domain-containing protein 4	PDZ	E_PDZ	H_nb_ptb	J_nb_rrm	1201	168	46	631	98	24	743	452	175	746	229	118	633	366	193	1023	491	175	907	351	134	946	340	177	1029	491	198	1164	304	153	819	902	433	1292	852	500	560	166	92	571	171	70	757	455	151	707	311	148	1140	626	243	884	313	119	1315	627	298	358	111	58	1282	451	151	1309	382	157	-0.679237	-0.88061	-0.420488	-0.97194	0.207078	-0.0228497	-1.21556	-0.306867	-0.000182835	-0.609848	2.64079	2.34648	-0.692141	-1.22352	-0.791123	-1.03938	-0.617465	-1.17026	-0.630376	-0.52718	-1.1051	-1.00951	-0.383911	-0.676281	-0.714959	-0.936973	-0.418811	-0.969171	-0.723552	-0.744503
5820	LQSSQESSVDAGCGTG	GTCGGAGGTAGTGGTCTACAAAGTTCCCAAGAATCTAGTGTGGACGCTGGCTGTGGAACCGGAGGTGGATCTGGAGCT	ProP-PD DMS	SYNJ2BP_PDZ__P57105_6_103 Q14CM0 1210 1224 FRMPD4||	Q14CM0	FRMPD4	FERM and PDZ domain-containing protein 4	PDZ	E_PDZ	H_nb_ptb	J_nb_rrm	2828	370	127	744	175	55	1124	630	243	1596	622	269	1861	1102	599	1631	797	323	1258	533	295	394	192	93	1867	707	297	2189	636	265	961	857	477	2137	1507	839	827	292	102	3036	1019	494	1064	613	274	1735	1037	592	1044	610	292	2850	986	454	2076	889	385	1760	653	224	2095	769	333	1376	396	208	-0.632837	0.520118	-0.708703	-0.372139	0.334638	0.210944	-0.418968	0.489159	-0.734191	-0.498802	2.07557	2.5034	-0.704527	-0.563752	-0.747835	0.37894	-0.898134	-0.582075	-0.376656	0.757014	-0.608351	-0.836503	-0.849528	-0.628605	-0.670082	0.454361	-0.695827	-0.391982	-0.264106	-0.482459
5821	LQSSQFSSVDAGCGTG	GTCGGAGGTAGTGGTCTACAATCTTCACAGTTTAGCTCAGTAGATGCTGGATGTGGGACTGGAGGTGGATCTGGAGCT	ProP-PD DMS	SYNJ2BP_PDZ__P57105_6_103 Q14CM0 1210 1224 FRMPD4||	Q14CM0	FRMPD4	FERM and PDZ domain-containing protein 4	PDZ	E_PDZ	H_nb_ptb	J_nb_rrm	94	26	11	709	141	42	420	250	93	1064	380	136	603	404	174	656	315	90	1029	499	241	1222	475	187	634	262	150	484	180	80	598	343	176	836	261	138	419	178	112	170	44	12	801	417	297	690	342	127	683	385	166	1066	424	168	893	408	156	818	265	108	727	253	125	560	158	90	1.73787	0.0017382	-0.545081	-0.934335	0.461745	-0.314971	-0.135616	-0.390854	-0.0289543	0.420098	0.345404	-0.297984	0.817131	-2.2962	1.46386	-0.145951	-0.738796	-1.13339	-0.100806	-0.444846	-0.871726	-0.545216	-0.792062	-0.860096	1.62282	-0.0605428	-0.538563	-0.932983	-0.26827	-0.439234
5822	LQSSQFSSVDAGCGTG	GTCGGAGGTAGTGGTCTTCAGTCCAGTCAGTTTTCATCGGTAGACGCAGGATGTGGTACAGGTGGTGGATCTGGAGCT	ProP-PD DMS	SYNJ2BP_PDZ__P57105_6_103 Q14CM0 1210 1224 FRMPD4||	Q14CM0	FRMPD4	FERM and PDZ domain-containing protein 4	PDZ	E_PDZ	H_nb_ptb	J_nb_rrm	1932	316	211	2760	518	125	1129	619	291	2513	959	475	2604	1503	628	2328	901	376	1768	847	392	3385	1481	503	2316	863	366	2158	555	306	1042	1124	1060	2290	805	337	1076	351	224	1702	543	321	2293	1190	525	2610	1223	565	2177	1302	542	2296	768	362	2201	923	384	1969	735	315	4032	1442	653	2534	779	404	0.701514	-0.394597	-0.522838	-0.263481	-0.130127	-0.565796	-0.234694	-0.216905	-0.777105	-0.546703	3.51646	-0.205149	-0.143724	-0.466575	0.497017	-0.547264	-0.717136	-0.47552	-0.765778	-0.354013	-0.715482	-0.923157	-0.967641	-0.317675	0.620476	-0.45422	-0.517185	-0.28742	-0.29404	-0.28482
5823	LQSSQFSSVDAGCGTG	GTCGGAGGTAGTGGTTTACAGAGCTCACAATTCTCAAGCGTCGACGCTGGTTGTGGCACTGGAGGTGGATCTGGAGCT	ProP-PD DMS	SYNJ2BP_PDZ__P57105_6_103 Q14CM0 1210 1224 FRMPD4||	Q14CM0	FRMPD4	FERM and PDZ domain-containing protein 4	PDZ	E_PDZ	H_nb_ptb	J_nb_rrm	1476	260	97	1639	325	67	1309	757	291	1636	666	257	1300	686	319	1411	620	244	1728	873	471	1086	355	160	2312	1000	411	1806	530	202	1316	706	488	1528	605	229	1022	355	193	2189	948	501	2188	1322	505	1957	884	394	2021	1175	471	1663	655	232	1713	771	421	1071	487	121	3233	1070	449	1561	442	274	0.287467	-0.405737	-0.605925	-0.372973	-0.306661	-0.199491	0.149026	-0.737325	-0.311341	-0.579359	0.517859	0.0656572	-0.139007	0.516405	0.110742	-0.558544	-0.798047	-0.582892	-0.423385	-0.526064	-0.864463	-0.733423	-0.398445	-0.356372	0.220018	-0.465285	-0.597043	-0.392784	-0.642515	-0.328011
5824	LQSSQHSSVDAGCGTG	GTCGGAGGTAGTGGTCTCCAATCGTCTCAACACTCTAGTGTCGATGCTGGGTGTGGAACAGGTGGTGGATCTGGAGCT	ProP-PD DMS	SYNJ2BP_PDZ__P57105_6_103 Q14CM0 1210 1224 FRMPD4||	Q14CM0	FRMPD4	FERM and PDZ domain-containing protein 4	PDZ	E_PDZ	H_nb_ptb	J_nb_rrm	2837	357	135	782	200	58	1339	673	310	3194	1044	416	1791	900	391	2919	1135	356	2977	1271	528	2163	827	283	3399	1219	519	3135	929	367	1954	993	513	2646	937	453	1443	505	219	2225	779	307	1857	979	446	3110	1458	436	2003	1039	553	2588	971	407	2851	1238	649	1639	628	231	4082	1257	576	3298	885	422	-0.637719	0.665425	-0.84955	-1.10535	-0.582172	-0.933872	-0.772183	-0.594036	-0.902853	-0.502329	-0.0916516	0.00521788	-0.433923	-0.703169	-0.75239	0.526071	-1.03529	-1.30109	-0.666098	-0.924427	-0.882062	-0.677701	-0.566447	-0.427942	-0.674804	0.598693	-0.831202	-1.09755	-0.767862	-0.835204
5825	LQSSQHSSVDAGCGTG	GTCGGAGGTAGTGGTCTTCAAAGTTCTCAGCATTCTTCAGTCGACGCGGGATGCGGAACGGGAGGTGGATCTGGAGCT	ProP-PD DMS	SYNJ2BP_PDZ__P57105_6_103 Q14CM0 1210 1224 FRMPD4||	Q14CM0	FRMPD4	FERM and PDZ domain-containing protein 4	PDZ	E_PDZ	H_nb_ptb	J_nb_rrm	484	67	20	1960	414	90	755	423	182	1379	537	210	870	476	275	1722	704	262	1914	875	425	1870	698	229	1564	591	222	1066	313	136	934	481	253	1218	543	224	585	145	119	1075	364	161	978	660	212	2136	843	347	1036	536	292	1169	441	179	1538	677	322	968	347	127	1608	581	220	1681	518	208	-0.594938	-0.176457	-0.564289	-0.510831	0.132299	-0.527322	-0.331554	-0.708842	-0.886932	-0.406156	-0.0159326	0.575944	-0.796118	-0.65912	-0.712478	-0.326385	-0.757501	-0.718081	-0.266122	-1.09234	-0.858688	-0.699445	-0.642636	-0.658047	-0.633427	-0.237543	-0.557025	-0.525445	-0.483137	-0.597128
5826	LQSSQHSSVDAGCGTG	GTCGGAGGTAGTGGTTTGCAGTCTAGTCAGCATAGCTCGGTAGACGCTGGTTGCGGAACTGGTGGTGGATCTGGAGCT	ProP-PD DMS	SYNJ2BP_PDZ__P57105_6_103 Q14CM0 1210 1224 FRMPD4||	Q14CM0	FRMPD4	FERM and PDZ domain-containing protein 4	PDZ	E_PDZ	H_nb_ptb	J_nb_rrm	2312	374	93	2243	442	80	1206	625	276	1525	459	217	1792	818	360	1976	788	307	1952	803	375	4075	1625	927	3468	1232	493	3075	785	313	1952	992	445	3026	955	427	1407	469	205	2238	709	352	2166	1070	434	2020	785	273	2017	1068	462	2144	669	278	2385	1089	587	2021	643	264	3922	1101	481	3465	958	363	-0.385465	-0.56355	-0.79969	-1.16218	-0.915903	-0.553137	-0.74453	0.0885999	-1.01621	-0.990292	-0.290573	-0.483059	-0.602498	-0.745166	-0.517055	-0.71834	-0.986739	-1.35682	-1.0547	-1.36647	-1.08809	-1.33874	-0.368452	-0.916508	-0.430829	-0.62204	-0.783279	-1.15224	-1.12987	-1.02652
5827	LQSSQISSVDAGCGTG	GTCGGAGGTAGTGGTCTTCAAAGCTCACAGATCTCAAGTGTTGACGCTGGATGTGGGACAGGAGGTGGATCTGGAGCT	ProP-PD DMS	SYNJ2BP_PDZ__P57105_6_103 Q14CM0 1210 1224 FRMPD4||	Q14CM0	FRMPD4	FERM and PDZ domain-containing protein 4	PDZ	E_PDZ	H_nb_ptb	J_nb_rrm	447	75	32	369	74	30	410	243	120	613	194	123	1488	887	307	899	267	124	687	328	159	1000	403	149	786	321	136	760	202	80	613	350	112	864	282	119	472	163	90	762	244	107	808	422	234	580	285	102	658	343	236	713	299	139	1125	432	200	621	199	98	1085	370	162	822	259	73	0.312764	0.362183	-0.185991	-0.582616	-0.276279	-1.34323	-0.182453	-0.355734	-0.462902	-0.855563	-0.33522	-0.439723	-0.132674	-0.877897	0.134342	0.219021	-0.389107	-0.788476	-0.429897	-0.521613	-0.518814	-0.140594	-1.11815	-0.648353	0.244485	0.297485	-0.193426	-0.594524	-0.488104	-0.963102
5828	LQSSQISSVDAGCGTG	GTCGGAGGTAGTGGTTTGCAGAGTTCACAAATAAGCAGTGTTGACGCCGGATGTGGTACGGGTGGTGGATCTGGAGCT	ProP-PD DMS	SYNJ2BP_PDZ__P57105_6_103 Q14CM0 1210 1224 FRMPD4||	Q14CM0	FRMPD4	FERM and PDZ domain-containing protein 4	PDZ	E_PDZ	H_nb_ptb	J_nb_rrm	1148	186	81	1287	287	46	1246	695	270	2331	867	386	808	430	211	2790	1203	437	2140	961	424	1070	428	136	2638	1152	415	2022	574	282	1256	654	297	1761	544	245	1457	443	257	2969	1174	613	1924	953	423	2696	1197	461	1629	783	383	1563	546	220	2616	1051	529	1629	571	198	2727	876	373	2199	582	299	0.222322	-0.344869	-0.716204	-0.49849	-0.198587	-0.374849	-0.519386	-0.543876	-0.451263	-0.364074	-0.183245	-0.54414	-0.54036	0.157598	0.0499659	-0.496912	-0.905439	-0.705979	-0.922347	-0.777596	-1.26017	-0.981491	-0.869396	-0.807214	0.157011	-0.404825	-0.703037	-0.513569	-0.721267	-0.785604
5829	LQSSQISSVDAGCGTG	GTCGGAGGTAGTGGTCTCCAATCTAGCCAAATCAGTTCAGTAGATGCTGGTTGTGGGACTGGCGGTGGATCTGGAGCT	ProP-PD DMS	SYNJ2BP_PDZ__P57105_6_103 Q14CM0 1210 1224 FRMPD4||	Q14CM0	FRMPD4	FERM and PDZ domain-containing protein 4	PDZ	E_PDZ	H_nb_ptb	J_nb_rrm	1867	298	95	1541	304	78	987	635	220	2227	756	331	1847	970	441	3513	1390	599	1816	777	322	2604	978	398	2596	1282	902	2854	844	330	1520	806	314	1953	668	242	1492	507	282	2604	1053	483	1762	953	410	2369	1065	397	2359	1426	602	2733	1054	366	2862	1193	555	1980	688	251	2899	923	416	2806	796	485	-0.156072	-0.187695	-0.375744	-0.843261	-0.356671	-0.446073	-0.767019	-0.454719	0.842186	-0.522261	-0.332987	-0.483358	-0.189345	0.0550546	-0.303048	-0.337764	-0.573892	-1.04408	-0.653307	-0.777645	-0.659592	-0.835927	-0.848185	-0.771304	-0.208964	-0.248706	-0.375806	-0.845343	-0.679107	-0.345209
5830	LQSSQKSSVDAGCGTG	GTCGGAGGTAGTGGTTTGCAAAGTTCCCAAAAGTCGAGCGTTGATGCTGGATGTGGTACCGGAGGTGGATCTGGAGCT	ProP-PD DMS	SYNJ2BP_PDZ__P57105_6_103 Q14CM0 1210 1224 FRMPD4||	Q14CM0	FRMPD4	FERM and PDZ domain-containing protein 4	PDZ	E_PDZ	H_nb_ptb	J_nb_rrm	402	51	26	1212	171	61	410	226	78	695	273	136	384	207	90	126	44	25	158	92	57	560	209	92	1025	360	158	650	186	82	774	427	162	934	311	154	470	140	96	622	241	93	1050	453	229	751	314	86	725	347	165	525	179	100	740	335	137	733	287	99	1463	479	187	1122	357	123	-0.2669	-0.761717	-0.907495	-0.149072	-0.31725	-0.475388	0.828213	-0.38033	-0.930431	-0.469519	-0.222955	-0.167036	-0.370841	-0.346865	-0.406443	-0.918995	-1.09172	-0.363326	-1.23253	-1.42466	-1.31023	-0.61811	-0.737216	-0.433924	-0.316155	-0.818878	-0.886896	-0.177324	-0.766016	-0.68249
5831	LQSSQKSSVDAGCGTG	GTCGGAGGTAGTGGTTTGCAATCAAGCCAAAAGTCCTCTGTGGATGCAGGTTGTGGTACTGGCGGTGGATCTGGAGCT	ProP-PD DMS	SYNJ2BP_PDZ__P57105_6_103 Q14CM0 1210 1224 FRMPD4||	Q14CM0	FRMPD4	FERM and PDZ domain-containing protein 4	PDZ	E_PDZ	H_nb_ptb	J_nb_rrm	2154	310	121	1128	262	50	1040	541	284	3048	1048	476	1903	1027	398	2786	1120	446	3087	1382	590	2674	900	336	2476	1031	487	2913	836	318	1828	1159	1776	1942	633	236	1747	518	243	2539	889	387	2532	1365	647	2310	902	393	2152	1270	555	2910	1060	468	2329	1063	420	2030	673	247	2873	1055	480	2806	799	281	-0.228811	-0.0466931	-0.5576	-0.749167	-0.481859	-0.496321	-0.57385	-0.863805	-0.258787	-0.658325	2.25252	-0.608081	-0.935609	-0.559951	-0.370908	-0.194991	-0.750988	-0.951803	-0.533495	-1.05428	-0.696843	-0.711764	-0.757299	-0.923146	-0.279316	-0.108649	-0.550596	-0.754796	-0.201379	-1.02334
5832	LQSSQKSSVDAGCGTG	GTCGGAGGTAGTGGTTTGCAATCTAGTCAAAAGTCCTCTGTGGATGCAGGTTGCGGAACGGGAGGTGGATCTGGAGCT	ProP-PD DMS	SYNJ2BP_PDZ__P57105_6_103 Q14CM0 1210 1224 FRMPD4||	Q14CM0	FRMPD4	FERM and PDZ domain-containing protein 4	PDZ	E_PDZ	H_nb_ptb	J_nb_rrm	1415	171	44	712	114	30	469	263	105	1344	366	153	1032	522	302	796	383	107	36	12	15	2161	642	209	1113	367	173	1016	260	116	808	395	166	469	138	50	821	237	136	683	283	93	1205	622	280	911	387	147	926	479	204	503	196	80	1242	574	209	1179	398	155	1286	355	190	649	198	88	-1.15305	-0.724838	-0.657587	-1.68078	-0.153625	-0.339417	-0.08804	-1.3714	-1.05195	-0.832019	-0.521857	-0.976031	-0.744223	-0.327403	-1.23315	-0.881653	-0.848357	-1.86537	-0.75612	-0.943265	-1.18834	-0.571868	-0.817079	-0.78205	-1.17322	-0.782246	-0.646698	-1.65128	-0.926535	-0.49643
5833	LQSSQLSSVDAGCGTG	GTCGGAGGTAGTGGTCTCCAATCGTCCCAATTATCATCGGTAGACGCTGGATGTGGTACAGGTGGTGGATCTGGAGCT	ProP-PD DMS	SYNJ2BP_PDZ__P57105_6_103 Q14CM0 1210 1224 FRMPD4||	Q14CM0	FRMPD4	FERM and PDZ domain-containing protein 4	PDZ	E_PDZ	H_nb_ptb	J_nb_rrm	2360	371	111	2696	514	94	1317	848	332	2153	781	370	1947	984	385	2636	1093	524	1998	897	478	1484	646	198	2880	1233	673	1923	574	226	1953	946	450	2245	777	368	1760	613	343	2257	849	290	2562	1479	570	2149	910	438	2550	1322	646	2922	922	452	2449	1072	376	2450	936	300	3877	1114	484	1878	565	223	-0.267758	-0.645253	-0.211896	-0.502338	-0.708826	-0.138469	-0.27166	-0.342695	0.0244474	-0.480827	-0.383825	-0.0979636	-0.0902564	-0.640275	-0.407243	-0.801069	-0.414334	-0.709752	-0.572916	-0.646058	-0.998764	-1.07616	-1.04163	-0.618851	-0.316985	-0.703195	-0.218325	-0.517272	-1.06077	-0.697448
5834	LQSSQLSSVDAGCGTG	GTCGGAGGTAGTGGTCTACAAAGCTCACAGCTAAGTTCTGTAGACGCAGGATGCGGTACAGGAGGTGGATCTGGAGCT	ProP-PD DMS	SYNJ2BP_PDZ__P57105_6_103 Q14CM0 1210 1224 FRMPD4||	Q14CM0	FRMPD4	FERM and PDZ domain-containing protein 4	PDZ	E_PDZ	H_nb_ptb	J_nb_rrm	712	78	39	726	165	33	597	329	98	1152	453	174	751	313	89	438	209	136	276	148	67	404	309	138	1835	704	313	1499	438	133	599	339	198	1184	427	189	626	184	81	1306	472	202	733	344	154	825	402	172	1362	810	348	1131	444	207	1155	462	156	1599	510	170	1947	691	280	1085	302	159	-0.707834	-0.0503391	-1.10538	-0.499978	-1.8585	0.768814	0.131115	1.68848	-0.61573	-0.885424	0.478562	-0.0450279	-1.05049	-0.463554	-0.817802	-0.198683	-1.28443	-0.707438	-1.09851	-0.318157	-0.692086	-0.37145	-1.37902	-1.17908	-0.742618	-0.112271	-1.07709	-0.515001	-0.457192	-0.587303
5835	LQSSQLSSVDAGCGTG	GTCGGAGGTAGTGGTCTTCAATCTTCACAACTTTCGAGTGTTGATGCGGGTTGCGGTACAGGCGGTGGATCTGGAGCT	ProP-PD DMS	SYNJ2BP_PDZ__P57105_6_103 Q14CM0 1210 1224 FRMPD4||	Q14CM0	FRMPD4	FERM and PDZ domain-containing protein 4	PDZ	E_PDZ	H_nb_ptb	J_nb_rrm	2241	340	139	2479	466	84	871	493	196	1057	408	183	1269	693	358	1787	794	354	707	394	154	2353	890	290	1353	517	224	1334	365	177	1386	701	379	1588	531	276	672	232	126	1599	548	223	1472	859	345	965	455	215	1508	941	398	1486	580	240	1441	543	268	793	437	250	1952	639	356	1438	441	189	-0.0328161	-0.699001	-0.634155	-0.355032	-0.0329589	0.00641042	0.0633237	-0.679021	-0.662147	-0.502533	-0.0443934	-0.0926335	-0.160414	-0.735844	-0.188059	-0.855492	-0.825538	-0.565298	-0.477586	-0.300816	-0.545809	-0.554392	-1.10046	1.38481	-0.0897534	-0.756583	-0.624176	-0.37552	-0.321445	-0.530384
5836	LQSSQMSSVDAGCGTG	GTCGGAGGTAGTGGTTTACAATCATCACAAATGTCAAGTGTTGATGCAGGCTGCGGGACCGGTGGTGGATCTGGAGCT	ProP-PD DMS	SYNJ2BP_PDZ__P57105_6_103 Q14CM0 1210 1224 FRMPD4||	Q14CM0	FRMPD4	FERM and PDZ domain-containing protein 4	PDZ	E_PDZ	H_nb_ptb	J_nb_rrm	680	159	35	1579	297	84	601	299	91	977	282	121	1275	595	264	803	342	84	1924	855	361	1185	395	159	1422	549	248	1802	546	174	845	366	216	1386	400	170	617	223	114	1384	354	211	1017	528	233	884	381	122	1105	556	333	1085	380	181	1224	540	305	872	282	98	1721	445	226	959	258	79	0.522014	-0.216347	-1.42853	-1.43837	-0.822647	-0.937612	-0.612905	-0.806109	-0.572783	-0.702648	-0.487423	-0.846345	-0.076437	-1.28143	0.329558	-0.366775	-1.59912	-1.62767	-0.762244	-1.11764	-0.828963	-0.744278	-0.420432	-1.07393	0.446868	-0.277165	-1.38769	-1.41802	-1.20697	-1.37609
5837	LQSSQMSSVDAGCGTG	GTCGGAGGTAGTGGTTTACAGAGCAGTCAAATGTCAAGTGTCGACGCAGGATGCGGAACAGGTGGTGGATCTGGAGCT	ProP-PD DMS	SYNJ2BP_PDZ__P57105_6_103 Q14CM0 1210 1224 FRMPD4||	Q14CM0	FRMPD4	FERM and PDZ domain-containing protein 4	PDZ	E_PDZ	H_nb_ptb	J_nb_rrm	1481	196	65	816	148	44	705	439	275	1437	471	217	806	313	202	814	344	142	2788	1248	604	1932	739	257	1552	606	257	1302	299	142	960	476	187	1193	420	191	797	253	123	1263	410	189	1054	557	215	1464	554	234	1352	788	354	1231	466	191	2426	1100	438	1885	631	210	2702	802	371	1168	290	134	-0.632166	-0.256235	0.296196	-0.896417	-0.966246	-0.269212	-0.408955	-0.574755	-0.617121	-1.11591	-0.565619	-0.0910773	-0.628488	-0.758384	-0.747209	-0.407164	0.0804567	-1.0962	-0.881629	-1.20104	-0.702551	-0.674292	-0.769085	-1.01773	-0.669433	-0.316786	0.270026	-0.896495	-0.875293	-1.12426
5838	LQSSQMSSVDAGCGTG	GTCGGAGGTAGTGGTTTACAAAGTAGCCAAATGTCTTCGGTTGATGCGGGTTGTGGCACAGGAGGTGGATCTGGAGCT	ProP-PD DMS	SYNJ2BP_PDZ__P57105_6_103 Q14CM0 1210 1224 FRMPD4||	Q14CM0	FRMPD4	FERM and PDZ domain-containing protein 4	PDZ	E_PDZ	H_nb_ptb	J_nb_rrm	821	160	66	984	185	45	777	476	136	1283	444	219	305	232	76	946	429	158	2297	1018	406	702	235	95	1488	548	219	604	196	80	770	368	191	1573	561	232	700	246	97	1610	531	266	1421	822	350	1017	409	170	1380	719	280	957	330	171	1011	445	196	1129	441	172	1576	619	260	834	221	130	0.680786	-0.3717	-0.798089	-0.612068	0.545517	-0.176675	-0.697554	-0.786159	-0.893293	-0.147173	-0.307529	-0.171284	-0.548796	-0.580394	0.47768	-0.52408	-0.985181	-0.817358	-0.429062	-1.01271	-1.28424	-0.684368	-0.737326	-0.284646	0.600429	-0.431476	-0.781741	-0.622866	-0.0806704	-0.606954
5839	LQSSQNSSVDAGCGTG	GTCGGAGGTAGTGGTCTCCAAAGTTCACAAAATTCTTCCGTAGATGCAGGTTGTGGGACCGGAGGTGGATCTGGAGCT	ProP-PD DMS	SYNJ2BP_PDZ__P57105_6_103 Q14CM0 1210 1224 FRMPD4||	Q14CM0	FRMPD4	FERM and PDZ domain-containing protein 4	PDZ	E_PDZ	H_nb_ptb	J_nb_rrm	1603	238	82	1065	240	68	965	618	410	1375	511	282	433	224	123	1595	621	259	1268	599	258	937	364	168	1562	557	283	1834	563	203	1368	759	330	1795	697	244	1161	346	162	1526	548	269	1483	751	329	1243	698	231	1684	930	512	1903	804	344	2149	948	342	1497	574	131	2130	771	363	1495	398	223	-0.273048	0.288251	0.468135	-0.208842	-0.140989	-0.544721	-0.37645	-0.216682	-0.689472	-0.499981	-0.0121853	-0.101171	-0.917532	-0.290691	-0.412178	0.14416	0.247894	-0.421939	-0.86131	-0.172136	-0.618369	-0.230567	-0.981112	-1.04755	-0.322101	0.224049	0.435284	-0.234841	-0.204758	-0.656147
5840	LQSSQNSSVDAGCGTG	GTCGGAGGTAGTGGTCTACAGTCAAGTCAAAATTCCTCAGTTGACGCGGGTTGTGGTACAGGAGGTGGATCTGGAGCT	ProP-PD DMS	SYNJ2BP_PDZ__P57105_6_103 Q14CM0 1210 1224 FRMPD4||	Q14CM0	FRMPD4	FERM and PDZ domain-containing protein 4	PDZ	E_PDZ	H_nb_ptb	J_nb_rrm	854	107	56	774	207	36	678	317	131	1575	594	243	1123	560	240	923	419	186	733	348	215	947	356	141	1589	650	289	1902	545	198	969	570	309	1981	682	265	969	316	168	1684	657	315	999	539	197	1836	837	334	1546	860	414	2408	953	354	1233	487	241	1636	528	177	1533	622	224	2255	724	326	-0.291331	0.249539	-1.23918	-0.563127	-0.628257	0.0776586	0.116773	-0.478832	-0.397331	-0.721303	0.513622	-0.371107	-0.403549	-0.0144291	-0.429235	0.104962	-1.41472	-0.769365	-0.882256	-0.63983	-0.772698	-0.653085	-0.944093	-1.13171	-0.339784	0.185596	-1.20569	-0.57577	-0.167509	-0.320135
5841	LQSSQNSSVDAGCGTG	GTCGGAGGTAGTGGTTTGCAGTCTTCTCAAAATTCTAGCGTAGATGCTGGCTGTGGTACCGGAGGTGGATCTGGAGCT	ProP-PD DMS	SYNJ2BP_PDZ__P57105_6_103 Q14CM0 1210 1224 FRMPD4||	Q14CM0	FRMPD4	FERM and PDZ domain-containing protein 4	PDZ	E_PDZ	H_nb_ptb	J_nb_rrm	147	19	11	131	27	15	454	277	120	770	285	131	392	216	89	461	235	111	439	186	79	774	281	125	715	279	66	1103	306	158	698	329	144	947	356	139	671	229	103	1053	411	174	475	244	142	939	398	124	903	476	213	463	170	54	1134	454	228	1057	359	125	693	207	94	776	208	79	-0.0295249	0.804314	-0.2597	-0.467982	-0.312622	0.569542	-0.760582	-0.449866	-1.37517	-0.374366	-0.59747	-0.0663323	-0.470074	-0.19003	-0.184989	0.666705	-0.460886	-0.676062	-0.420572	-1.21094	-1.05645	-1.11734	-0.881585	-0.906627	-0.0865702	0.736651	-0.264271	-0.484212	-0.871069	-1.11659
5842	LQSSQPSSVDAGCGTG	GTCGGAGGTAGTGGTTTACAGTCAAGTCAGCCCTCGAGTGTTGATGCAGGATGTGGTACTGGAGGTGGATCTGGAGCT	ProP-PD DMS	SYNJ2BP_PDZ__P57105_6_103 Q14CM0 1210 1224 FRMPD4||	Q14CM0	FRMPD4	FERM and PDZ domain-containing protein 4	PDZ	E_PDZ	H_nb_ptb	J_nb_rrm	2166	297	73	2687	2170	3129	1899	989	374	3330	1210	537	1799	989	434	2913	1188	427	2347	991	457	1919	681	224	3280	1206	530	5237	1616	610	2147	1014	493	3128	1074	416	1701	499	288	4577	1512	797	2324	1295	437	3377	1393	608	3270	2071	815	5011	1929	664	2445	1188	514	3356	1283	430	3228	875	404	4141	1177	573	-0.856593	5.55104	-0.989012	-0.585814	-0.238969	-0.583947	-0.672216	-0.850743	-0.776637	-0.426161	-0.445898	-0.385324	-0.680568	-0.503323	-0.956583	5.47305	-1.17111	-0.791612	-0.878795	-0.865011	-0.591615	-0.855265	-0.441034	-0.558904	-0.886494	5.45154	-0.965245	-0.597601	-1.17438	-0.621551
5843	LQSSQPSSVDAGCGTG	GTCGGAGGTAGTGGTCTTCAATCATCCCAGCCATCCTCTGTTGATGCTGGATGTGGGACTGGAGGTGGATCTGGAGCT	ProP-PD DMS	SYNJ2BP_PDZ__P57105_6_103 Q14CM0 1210 1224 FRMPD4||	Q14CM0	FRMPD4	FERM and PDZ domain-containing protein 4	PDZ	E_PDZ	H_nb_ptb	J_nb_rrm	2545	396	86	1990	398	106	1645	875	372	2431	950	389	3525	1713	743	3267	1359	487	2104	810	409	2180	794	239	2128	888	331	3852	1109	466	2319	1110	540	3245	1061	423	1537	405	200	2751	925	386	2501	1407	466	2751	1137	420	2245	1387	509	3281	1202	411	2514	1122	676	2994	1081	317	3078	1122	434	3065	842	319	-0.63859	-0.112142	-0.76101	-0.437746	-0.708198	-0.518966	-0.868862	-0.874262	-0.560715	-0.519967	-0.396081	-0.512447	-1.29815	-0.772811	-0.753202	-0.261262	-0.949072	-0.646412	-0.870554	-1.07736	-0.771195	-1.03831	-0.303665	-0.927376	-0.675646	-0.173659	-0.746102	-0.455116	-0.429274	-1.04732
5844	LQSSQPSSVDAGCGTG	GTCGGAGGTAGTGGTCTTCAAAGCTCACAACCATCTAGTGTAGACGCGGGTTGTGGTACCGGTGGTGGATCTGGAGCT	ProP-PD DMS	SYNJ2BP_PDZ__P57105_6_103 Q14CM0 1210 1224 FRMPD4||	Q14CM0	FRMPD4	FERM and PDZ domain-containing protein 4	PDZ	E_PDZ	H_nb_ptb	J_nb_rrm	4412	522	192	3741	617	153	1730	999	370	3816	1264	481	3586	1847	849	4161	1655	666	1928	801	396	3481	1172	496	3355	1170	555	3086	857	343	1758	826	551	3142	1035	449	1585	572	235	3357	1044	448	2332	1217	527	3078	1193	463	2556	1405	723	2733	1039	436	3471	1411	569	2918	948	314	4434	1501	625	3106	891	393	-0.841052	-0.724689	-0.660805	-1.12125	-0.413319	-0.520156	-0.635708	-0.725223	-0.856715	-0.703169	-0.0187325	-0.378226	-0.397565	-1.02555	-0.942085	-0.881503	-0.851491	-1.31668	-0.771445	-1.23227	-0.725557	-0.629817	-1.10825	-1.12697	-0.871464	-0.782098	-0.649791	-1.11285	-0.578986	-0.714907
5845	LQSSQQSSVDAGCGTG	GTCGGAGGTAGTGGTTTACAAAGTAGCCAGCAAAGCTCGGTAGATGCCGGATGTGGAACTGGTGGTGGATCTGGAGCT	ProP-PD DMS	SYNJ2BP_PDZ__P57105_6_103 Q14CM0 1210 1224 FRMPD4||	Q14CM0	FRMPD4	FERM and PDZ domain-containing protein 4	PDZ	E_PDZ	H_nb_ptb	J_nb_rrm	1477	216	66	363	71	27	515	283	140	1041	380	149	1255	648	265	1062	509	177	1171	541	309	801	360	154	1023	467	269	885	181	142	592	425	244	846	256	148	494	156	88	1364	454	198	933	465	149	686	304	115	1018	547	230	1013	398	92	1006	409	165	1164	399	151	1615	562	292	736	225	86	-0.442099	0.227064	-0.444811	-0.733703	-0.56706	-0.0610119	-0.0811772	0.117558	0.315032	-0.855239	1.32535	-0.287728	-0.432516	-0.74487	-0.56989	0.0822049	-0.641151	-0.936638	-1.34128	-0.802672	-1.07343	-1.31653	-1.10408	-0.767368	-0.485604	0.163272	-0.442189	-0.739915	-0.209	-0.679659
5846	LQSSQQSSVDAGCGTG	GTCGGAGGTAGTGGTTTGCAATCATCTCAACAATCTTCCGTCGACGCAGGCTGTGGAACGGGTGGTGGATCTGGAGCT	ProP-PD DMS	SYNJ2BP_PDZ__P57105_6_103 Q14CM0 1210 1224 FRMPD4||	Q14CM0	FRMPD4	FERM and PDZ domain-containing protein 4	PDZ	E_PDZ	H_nb_ptb	J_nb_rrm	3558	491	180	3071	563	139	2821	1388	650	5289	2165	2694	3894	2182	931	7218	2783	1029	3354	1359	518	3086	1009	444	4790	1864	883	5511	1571	688	2637	1467	722	5079	1830	811	2447	763	389	4732	1532	744	3496	1814	797	6228	2585	1027	4511	2501	1062	4042	1436	678	5637	2291	1118	4539	1599	634	7917	2414	1085	5078	1482	594	-0.415342	-0.43579	-0.902282	1.23343	-0.209508	-0.7434	-1.0647	-0.766046	-0.486071	-0.500406	0.171295	-0.0499434	-0.63245	-0.697088	-0.544928	-0.588975	-1.08665	0.992414	-0.772518	-0.968123	-0.953577	-0.709458	-0.871363	-0.617674	-0.459725	-0.495137	-0.881885	1.15306	-0.825101	-0.779801
5847	LQSSQQSSVDAGCGTG	GTCGGAGGTAGTGGTTTACAAAGCTCACAGCAATCTAGTGTTGATGCTGGTTGTGGCACTGGTGGTGGATCTGGAGCT	ProP-PD DMS	SYNJ2BP_PDZ__P57105_6_103 Q14CM0 1210 1224 FRMPD4||	Q14CM0	FRMPD4	FERM and PDZ domain-containing protein 4	PDZ	E_PDZ	H_nb_ptb	J_nb_rrm	1502	216	83	1638	305	72	997	568	237	2064	729	343	1582	830	349	2436	902	393	2598	1161	526	843	369	153	2144	907	327	2621	714	342	1646	908	448	2350	724	337	1189	391	183	2660	917	459	1997	1085	382	1763	779	350	1814	1057	335	1785	593	231	2608	1088	413	2255	785	314	2747	866	345	1365	434	165	-0.244791	-0.436031	-0.548297	-0.605664	-0.469993	-0.662636	-0.501506	0.00746916	-0.557779	-0.535691	0.144526	-0.511478	-0.554666	-0.417164	-0.385816	-0.589219	-0.741928	-0.811078	-0.910319	-0.590673	-1.17101	-1.20477	-1.0992	-0.645266	-0.294771	-0.495376	-0.541654	-0.616703	-0.86615	-0.562566
5848	LQSSQRSSVDAGCGTG	GTCGGAGGTAGTGGTCTGCAATCTAGCCAAAGATCTTCAGTAGATGCCGGTTGTGGCACAGGAGGTGGATCTGGAGCT	ProP-PD DMS	SYNJ2BP_PDZ__P57105_6_103 Q14CM0 1210 1224 FRMPD4||	Q14CM0	FRMPD4	FERM and PDZ domain-containing protein 4	PDZ	E_PDZ	H_nb_ptb	J_nb_rrm	120	36	16	979	178	47	349	234	92	962	344	183	1880	935	353	1237	525	150	267	137	38	290	90	35	585	250	111	882	238	102	433	216	103	601	225	91	314	97	47	380	151	47	796	426	179	824	335	114	1041	864	891	702	259	139	440	249	133	557	161	63	1458	474	159	1072	264	189	1.99665	-0.37734	-0.0619698	-0.392916	-0.817838	-0.750141	-0.657597	-1.03302	-0.245976	-0.705077	-0.266465	-0.0315432	-0.721047	-0.553734	1.70529	-0.529791	-0.268333	-0.602449	-0.72057	-1.23672	1.64171	-0.397067	0.320848	-1.29516	1.87311	-0.437079	-0.0742235	-0.411976	-0.979178	-0.601284
5849	LQSSQRSSVDAGCGTG	GTCGGAGGTAGTGGTTTACAATCGTCGCAAAGGAGTTCAGTTGACGCGGGTTGCGGTACAGGTGGTGGATCTGGAGCT	ProP-PD DMS	SYNJ2BP_PDZ__P57105_6_103 Q14CM0 1210 1224 FRMPD4||	Q14CM0	FRMPD4	FERM and PDZ domain-containing protein 4	PDZ	E_PDZ	H_nb_ptb	J_nb_rrm	411	108	61	968	169	50	1127	752	318	2289	789	404	1916	3719	3794	1139	510	186	1041	475	230	1045	389	146	1995	684	274	2247	654	226	1564	675	297	1988	647	250	1622	467	236	2499	850	431	1461	849	362	1979	874	349	1992	1234	453	1856	682	298	2405	1043	477	1569	558	205	3085	1010	486	2227	648	339	1.8525	-0.368992	0.0131365	-0.577189	5.57255	-0.235075	-0.340558	-0.566529	-1.13424	-0.734035	-0.916116	-0.567161	-0.938266	-0.448747	1.57081	-0.521338	-0.195193	-0.783155	-0.411088	-0.747636	-0.761243	-0.69398	-0.74072	-0.682468	1.73369	-0.428787	-0.00203541	-0.589302	-0.505995	-0.453223
5850	LQSSQRSSVDAGCGTG	GTCGGAGGTAGTGGTTTGCAATCTAGTCAACGTTCCTCTGTAGACGCTGGATGCGGTACAGGTGGTGGATCTGGAGCT	ProP-PD DMS	SYNJ2BP_PDZ__P57105_6_103 Q14CM0 1210 1224 FRMPD4||	Q14CM0	FRMPD4	FERM and PDZ domain-containing protein 4	PDZ	E_PDZ	H_nb_ptb	J_nb_rrm	927	155	46	1025	208	77	628	386	191	2023	750	240	1387	813	385	1577	627	202	647	301	130	839	406	132	1400	549	223	1549	441	175	883	446	181	1471	423	203	990	288	160	1816	627	267	1448	730	339	1173	506	195	1895	935	321	1552	539	271	2157	919	431	1092	386	136	2144	816	363	1166	340	154	-0.0954152	0.282367	-0.0601185	-0.9572	0.103624	-0.81817	-0.422328	0.0272454	-0.658506	-0.628328	-0.451778	-0.702009	-0.762994	-0.643204	-0.24646	0.138202	-0.26653	-1.15581	-0.797777	-0.873089	-1.64327	-0.702192	-0.766708	-0.755926	-0.150298	0.218204	-0.072444	-0.954986	-0.112164	-0.624579
5851	LQSSQSSSVDAGCGTG	GTCGGAGGTAGTGGTTTACAATCCTCACAGTCATCATCTGTTGACGCAGGCTGTGGCACAGGTGGTGGATCTGGAGCT	ProP-PD DMS	SYNJ2BP_PDZ__P57105_6_103 Q14CM0 1210 1224 FRMPD4||	Q14CM0	FRMPD4	FERM and PDZ domain-containing protein 4	PDZ	E_PDZ	H_nb_ptb	J_nb_rrm	2685	431	134	1681	275	82	1402	772	331	2027	616	272	1992	1097	485	1921	768	284	943	443	151	2617	1005	336	2221	960	670	3037	883	356	1728	951	555	2592	977	461	1180	360	192	1469	533	241	1911	986	520	1961	832	299	2701	1481	727	1872	702	305	1965	808	376	1573	535	214	3779	1031	458	2818	777	296	-0.16943	-0.546398	-0.630349	-1.22184	-0.222281	-0.614347	-0.701863	-0.60745	0.37871	-0.539813	0.372486	0.183656	-0.646264	-0.370199	-0.31551	-0.700972	-0.821832	-1.41533	-0.543143	-1.02319	-0.797494	-0.630083	-0.891437	-0.723063	-0.221883	-0.605003	-0.620518	-1.20965	-1.20207	-1.02815
5852	LQSSQSSSVDAGCGTG	GTCGGAGGTAGTGGTTTACAGAGTTCACAAAGTTCTTCTGTCGATGCCGGCTGTGGTACCGGTGGTGGATCTGGAGCT	ProP-PD DMS	SYNJ2BP_PDZ__P57105_6_103 Q14CM0 1210 1224 FRMPD4||	Q14CM0	FRMPD4	FERM and PDZ domain-containing protein 4	PDZ	E_PDZ	H_nb_ptb	J_nb_rrm	878	133	98	3195	545	194	1884	1037	353	3774	1458	653	2054	1110	472	2360	902	332	2638	1153	459	3130	1399	413	4040	1561	643	4747	1345	503	2435	1487	890	3630	1602	652	1961	648	329	3549	1201	697	2797	1468	640	3699	1660	715	3118	1928	1099	3224	1186	516	5284	2355	903	3755	1335	486	4362	1461	609	4340	1241	560	0.599007	-0.246528	-0.937722	-0.357386	-0.34631	-0.778466	-0.747763	-0.310005	-0.692872	-0.724226	0.789057	0.522195	-0.423184	-0.273959	0.401386	-0.397336	-1.12116	-0.567607	-0.742334	-0.594302	-0.17861	-0.697121	-0.87295	-0.697804	0.521333	-0.307144	-0.915948	-0.377785	-0.612358	-0.697371
5853	LQSSQSSSVDAGCGTG	GTCGGAGGTAGTGGTCTACAATCGTCTCAGTCTTCATCAGTCGATGCGGGTTGTGGCACTGGAGGTGGATCTGGAGCT	ProP-PD DMS	SYNJ2BP_PDZ__P57105_6_103 Q14CM0 1210 1224 FRMPD4||	Q14CM0	FRMPD4	FERM and PDZ domain-containing protein 4	PDZ	E_PDZ	H_nb_ptb	J_nb_rrm	3599	612	141	3141	672	166	1780	1040	456	2972	1133	492	1821	966	403	3935	1697	660	6323	3110	1621	5707	2104	804	3560	1669	784	3305	972	402	2369	1500	782	4851	2063	974	2048	739	353	3167	1273	654	3049	1626	704	3040	1526	627	3896	2366	907	2882	992	424	4196	1875	982	2501	931	331	4940	1716	748	3099	946	459	-0.330719	-0.00797679	-0.397041	-0.445856	-0.440926	-0.282949	0.0106553	-0.578215	0.136716	-0.4687	0.727072	0.589294	-0.184698	0.195601	-0.465981	-0.155788	-0.594632	-0.654364	-0.695341	-0.272941	-0.773171	-0.955404	-0.475015	-0.571692	-0.37788	-0.0701926	-0.396275	-0.46292	-0.437344	-0.391955
5854	LQSSQTSSVDAGCGTG	GTCGGAGGTAGTGGTTTACAATCTTCGCAGACCAGTTCTGTGGACGCTGGTTGTGGAACCGGAGGTGGATCTGGAGCT	ProP-PD DMS	SYNJ2BP_PDZ__P57105_6_103 Q14CM0 1210 1224 FRMPD4||	Q14CM0	FRMPD4	FERM and PDZ domain-containing protein 4	PDZ	E_PDZ	H_nb_ptb	J_nb_rrm	1331	235	61	630	127	59	723	389	164	1330	461	164	2402	1166	500	1625	666	290	1984	748	339	1722	639	255	2174	834	381	1936	582	188	1300	597	303	1442	495	232	588	168	87	1621	612	327	1380	764	257	1636	626	217	1562	951	288	1283	540	190	2304	1012	571	1204	465	145	1740	509	218	1778	529	259	-0.0915437	0.509965	-0.730258	-1.04914	-0.727763	-0.307461	-1.08251	-0.50987	-0.580908	-0.711936	-0.486996	-0.137736	-0.924419	0.0187477	-0.242848	0.368659	-0.919125	-1.24596	-0.904945	-1.42297	-1.07873	-0.507614	-0.437236	-0.615111	-0.146554	0.444275	-0.716545	-1.04346	-1.01811	-0.463034
5855	LQSSQTSSVDAGCGTG	GTCGGAGGTAGTGGTCTACAATCGTCTCAGACTTCCAGTGTTGACGCTGGTTGTGGTACCGGCGGTGGATCTGGAGCT	ProP-PD DMS	SYNJ2BP_PDZ__P57105_6_103 Q14CM0 1210 1224 FRMPD4||	Q14CM0	FRMPD4	FERM and PDZ domain-containing protein 4	PDZ	E_PDZ	H_nb_ptb	J_nb_rrm	935	127	36	1879	307	79	461	227	128	1104	392	181	1942	966	476	1438	518	162	1340	697	257	1567	488	207	1024	438	142	1045	288	79	702	322	109	973	270	123	676	270	116	1184	441	198	1278	666	228	586	274	124	945	540	205	955	308	130	1277	551	244	620	228	84	1251	494	286	1135	321	135	-0.719568	-0.707012	-0.648498	-0.610226	-0.442235	-1.20251	-0.251489	-0.944209	-0.65626	-1.20886	-1.05817	-0.886365	0.0451529	-0.281296	-0.828749	-0.863604	-0.839506	-0.815552	-1.09489	-0.38364	-0.995711	-1.19737	-0.79598	-0.559372	-0.753966	-0.76454	-0.637962	-0.621093	0.3401	-0.817137
5856	LQSSQTSSVDAGCGTG	GTCGGAGGTAGTGGTCTGCAATCTTCCCAAACTTCGAGTGTAGACGCTGGTTGTGGGACTGGCGGTGGATCTGGAGCT	ProP-PD DMS	SYNJ2BP_PDZ__P57105_6_103 Q14CM0 1210 1224 FRMPD4||	Q14CM0	FRMPD4	FERM and PDZ domain-containing protein 4	PDZ	E_PDZ	H_nb_ptb	J_nb_rrm	1461	274	95	1466	233	64	1276	701	317	3339	1312	546	1652	979	413	2003	821	419	1958	801	441	2565	956	347	2291	841	414	2323	703	286	1599	757	404	1761	660	277	1290	367	196	1970	657	350	2032	1128	537	1896	902	286	2781	1662	723	1732	620	262	2663	1176	485	1608	597	231	3813	1392	637	2464	747	395	0.383516	-0.711735	-0.5676	-0.397042	-0.0193359	-0.0942445	-0.546941	-0.602594	-0.633166	-0.393192	-0.305217	0.014095	-0.902868	-0.450803	0.200349	-0.868386	-0.760726	-0.606495	-0.42361	-0.796288	-0.659371	-0.83128	-0.811091	-0.468876	0.312915	-0.769231	-0.560207	-0.415946	-0.213668	-0.305894
5857	LQSSQVSSVDAGCGTG	GTCGGAGGTAGTGGTTTACAAAGTTCGCAAGTATCCTCTGTGGACGCGGGTTGCGGTACCGGAGGTGGATCTGGAGCT	ProP-PD DMS	SYNJ2BP_PDZ__P57105_6_103 Q14CM0 1210 1224 FRMPD4||	Q14CM0	FRMPD4	FERM and PDZ domain-containing protein 4	PDZ	E_PDZ	H_nb_ptb	J_nb_rrm	33	6	8	777	137	37	398	219	136	277	126	36	13	10	6	620	249	103	579	315	94	116	55	14	661	294	116	341	98	39	425	182	81	772	274	126	313	105	69	408	148	88	479	340	79	953	387	145	837	507	222	415	136	53	714	405	121	218	70	9	839	343	119	495	194	63	1.89389	-0.434314	-0.138554	-0.371478		-0.442398	-0.371826	-0.263405	-0.264997	-0.575982	-0.920896	-0.0470939	0.0119693	0.0313995	1.60942	-0.58748	-0.342912	-0.581426	-0.523373	-1.11537	-0.601541	-1.23967	-0.396951	-2.32916	1.77372	-0.493671	-0.147832	-0.391346	-0.186796	-0.0698002
5858	LQSSQVSSVDAGCGTG	GTCGGAGGTAGTGGTTTACAGTCTTCGCAGGTATCGTCAGTTGATGCTGGATGTGGCACTGGTGGTGGATCTGGAGCT	ProP-PD DMS	SYNJ2BP_PDZ__P57105_6_103 Q14CM0 1210 1224 FRMPD4||	Q14CM0	FRMPD4	FERM and PDZ domain-containing protein 4	PDZ	E_PDZ	H_nb_ptb	J_nb_rrm	5592	783	250	5449	983	213	2979	1679	697	3398	1178	524	2618	1337	622	5422	2163	957	3264	1428	553	6085	2233	814	4992	2393	1248	4884	1432	620	3371	1777	748	4808	3978	6022	2694	831	440	6166	2196	1012	4495	2361	916	4072	1884	755	4958	2942	1181	5327	1966	924	5723	2274	1184	3918	1505	565	7687	2264	969	4900	1464	834	-0.524283	-0.621337	-0.594074	-0.748612	-0.427219	-0.382435	-0.781084	-0.643486	0.348882	-0.420583	-0.246826	4.33416	-0.61882	-0.415458	-0.646562	-0.776853	-0.786507	-0.951258	-0.898909	-0.58494	-0.792288	-0.581622	-0.863801	-0.394755	-0.56509	-0.67944	-0.585653	-0.754262	-0.999781	-0.261066
5859	LQSSQVSSVDAGCGTG	GTCGGAGGTAGTGGTCTGCAATCATCACAAGTTTCTAGTGTAGATGCGGGTTGCGGTACAGGTGGTGGATCTGGAGCT	ProP-PD DMS	SYNJ2BP_PDZ__P57105_6_103 Q14CM0 1210 1224 FRMPD4||	Q14CM0	FRMPD4	FERM and PDZ domain-containing protein 4	PDZ	E_PDZ	H_nb_ptb	J_nb_rrm	1144	148	53	949	150	52	765	413	153	1713	676	262	1782	911	467	1195	573	208	964	431	170	923	378	130	1634	557	243	2260	653	225	1444	648	355	1662	593	274	1129	357	149	1577	607	230	1572	881	321	1878	816	281	1693	1020	443	2166	755	297	2663	1180	513	1698	546	190	2053	877	404	1884	521	224	-0.610149	-0.475467	-0.88965	-0.476822	-0.286187	-0.00225606	-0.679428	-0.388861	-1.04178	-0.762262	-0.4642	-0.0268003	-0.861659	-0.403633	-0.726669	-0.62915	-1.07434	-0.684731	-0.75336	-0.997688	-0.63276	-1.02277	-0.734273	-1.09564	-0.648138	-0.534547	-0.869744	-0.492719	0.308722	-0.865308
5860	LQSSQWSSVDAGCGTG	GTCGGAGGTAGTGGTCTACAATCTAGTCAATGGAGTTCGGTCGATGCAGGATGCGGCACAGGTGGTGGATCTGGAGCT	ProP-PD DMS	SYNJ2BP_PDZ__P57105_6_103 Q14CM0 1210 1224 FRMPD4||	Q14CM0	FRMPD4	FERM and PDZ domain-containing protein 4	PDZ	E_PDZ	H_nb_ptb	J_nb_rrm	935	110	47	1547	330	47	725	375	228	1457	576	216	1708	980	360	1336	553	271	1024	609	240	1187	959	1032	1418	475	227	1518	492	192	867	425	196	1115	383	180	910	300	172	1504	505	210	1183	687	243	1085	568	222	1137	683	253	1207	404	208	1464	717	243	1210	439	137	1800	873	521	1350	331	220	-0.682624	-0.594288	-0.381824	-0.514666	-0.332588	-0.113502	0.295205	2.81228	-0.981592	-0.215369	-0.381459	-0.130917	-0.255955	-0.781063	-0.794283	-0.749464	-0.579813	-0.721842	-0.667089	-0.192975	-0.855204	-0.799082	-0.718879	-0.826236	-0.718234	-0.652572	-0.38165	-0.529136	1.04847	-0.71009
5861	LQSSQWSSVDAGCGTG	GTCGGAGGTAGTGGTTTACAATCCTCACAATGGTCTTCGGTTGACGCAGGATGTGGGACAGGTGGTGGATCTGGAGCT	ProP-PD DMS	SYNJ2BP_PDZ__P57105_6_103 Q14CM0 1210 1224 FRMPD4||	Q14CM0	FRMPD4	FERM and PDZ domain-containing protein 4	PDZ	E_PDZ	H_nb_ptb	J_nb_rrm	1879	261	110	3067	540	119	1365	723	371	3262	1203	597	1555	930	392	3822	1647	700	2826	1395	579	2645	1069	349	3130	1363	479	3242	946	357	1805	911	561	3390	1058	455	1403	440	185	3241	1184	612	2941	1621	757	2912	1385	615	2031	1591	933	2730	1025	441	3182	1465	728	2281	910	344	3723	1492	620	2111	609	283	-0.244531	-0.668246	-0.526191	-0.381901	0.0131573	-0.166234	-0.276309	-0.487286	-0.493529	-0.61313	0.130834	-0.571083	-0.882873	-0.153876	-0.385573	-0.82435	-0.7204	-0.591647	-0.475475	-0.355256	0.683775	-0.639929	-0.44339	-0.256069	-0.294519	-0.726033	-0.520407	-0.401375	-0.0301386	-0.629913
5862	LQSSQWSSVDAGCGTG	GTCGGAGGTAGTGGTTTGCAATCTAGTCAATGGAGTAGCGTAGATGCAGGATGCGGCACGGGTGGTGGATCTGGAGCT	ProP-PD DMS	SYNJ2BP_PDZ__P57105_6_103 Q14CM0 1210 1224 FRMPD4||	Q14CM0	FRMPD4	FERM and PDZ domain-containing protein 4	PDZ	E_PDZ	H_nb_ptb	J_nb_rrm	1200	184	78	1497	278	101	933	587	248	1309	655	734	952	486	177	3018	1197	480	2098	1142	488	2328	1027	413	1984	875	441	2411	713	288	1273	674	363	1871	690	359	1204	502	315	1755	603	253	2185	1191	569	1767	912	347	1960	1174	574	1975	784	328	1891	867	420	1501	556	226	2305	1201	890	1519	507	207	0.0401668	0.0142816	-0.190048	1.801	-0.770657	-0.534289	0.097172	-0.00660269	0.0217474	-0.479826	0.118072	0.237204	0.738642	-0.682642	-0.119971	-0.13325	-0.393058	1.549	-0.483502	-0.278028	-0.494639	-0.480785	-0.487993	-0.412112	-0.0191658	-0.0480836	-0.197325	1.69924	1.55417	-0.314976
5863	LQSSQYSSVDAGCGTG	GTCGGAGGTAGTGGTTTGCAGAGTTCACAGTATAGTAGCGTTGATGCAGGGTGTGGAACCGGAGGTGGATCTGGAGCT	ProP-PD DMS	SYNJ2BP_PDZ__P57105_6_103 Q14CM0 1210 1224 FRMPD4||	Q14CM0	FRMPD4	FERM and PDZ domain-containing protein 4	PDZ	E_PDZ	H_nb_ptb	J_nb_rrm	945	93	58	795	144	58	1017	509	199	1697	588	217	2085	1172	440	2367	879	432	2408	917	452	3103	1202	419	2163	955	334	2031	624	287	1078	480	221	1919	642	288	1169	488	287	1142	348	180	1617	752	350	2355	1055	427	1687	882	408	2009	656	261	1863	799	318	1653	467	139	2190	763	326	2384	754	250	-0.775514	0.06104	-1.08018	-1.00178	-0.377526	-0.490486	-0.938112	-0.536958	-0.4522	-0.183969	-0.736674	-0.281719	0.65115	-0.828926	-0.880943	-0.0859046	-1.25988	-1.19953	-1.08059	-0.681472	-1.0422	-1.23737	-0.949707	-1.73856	-0.808077	-0.00163869	-1.05287	-0.997887	-0.451386	-0.753735
5864	LQSSQYSSVDAGCGTG	GTCGGAGGTAGTGGTTTGCAAAGTTCACAGTATAGTTCAGTAGACGCGGGATGTGGGACGGGAGGTGGATCTGGAGCT	ProP-PD DMS	SYNJ2BP_PDZ__P57105_6_103 Q14CM0 1210 1224 FRMPD4||	Q14CM0	FRMPD4	FERM and PDZ domain-containing protein 4	PDZ	E_PDZ	H_nb_ptb	J_nb_rrm	1752	245	48	498	99	39	412	264	87	1387	473	232	820	463	250	851	483	165	1265	524	207	726	269	64	1231	584	320	701	212	87	804	352	165	1066	358	198	648	218	90	1000	363	156	699	413	178	631	337	110	778	518	227	1000	437	194	1457	712	349	867	367	132	1444	503	246	975	322	121	-1.04072	0.301382	-0.451464	-0.671692	0.152619	0.506742	-0.939683	-1.07731	0.380035	-0.377337	-0.771971	0.00361099	-0.643979	-0.439728	-1.12836	0.157456	-0.64763	-0.875828	-0.335606	-0.358521	-0.271149	-0.0595459	-0.265905	-0.116149	-1.06458	0.237091	-0.448583	-0.680242	-0.28127	-0.451302
5865	LQSSQYSSVDAGCGTG	GTCGGAGGTAGTGGTTTGCAAAGTAGCCAGTATTCTAGTGTTGATGCAGGATGTGGTACTGGAGGTGGATCTGGAGCT	ProP-PD DMS	SYNJ2BP_PDZ__P57105_6_103 Q14CM0 1210 1224 FRMPD4||	Q14CM0	FRMPD4	FERM and PDZ domain-containing protein 4	PDZ	E_PDZ	H_nb_ptb	J_nb_rrm	395	62	45	1696	374	190	939	561	271	1311	516	266	775	432	174	1757	717	331	1232	501	294	1615	574	174	1778	775	353	1546	416	189	1329	698	368	1324	420	240	930	340	152	1546	521	260	1350	691	257	1598	694	285	1513	817	370	1103	465	163	1967	809	439	1903	719	269	2281	759	279	2198	684	262	0.693714	0.84487	-0.190793	-0.0986729	-0.306493	-0.2442	-0.482323	-0.935577	-0.150208	-0.643144	0.0584178	-0.146631	-0.227176	-0.504999	0.489741	0.707771	-0.393783	-0.313902	-1.0459	-0.767604	-0.957901	-0.506231	-0.699017	-0.453898	0.612932	0.776935	-0.198041	-0.128825	-0.790292	-0.625209
5866	LQSSQGASVDAGCGTG	GTCGGAGGTAGTGGTCTACAGAGTTCACAGGGTGCTTCTGTTGACGCAGGATGTGGAACTGGTGGTGGATCTGGAGCT	ProP-PD DMS	SYNJ2BP_PDZ__P57105_6_103 Q14CM0 1210 1224 FRMPD4||	Q14CM0	FRMPD4	FERM and PDZ domain-containing protein 4	PDZ	E_PDZ	H_nb_ptb	J_nb_rrm	1693	276	94	2324	463	96	1008	506	183	2516	834	397	2606	1361	650	3153	1282	492	1959	941	376	2981	1057	353	2936	1039	468	3046	880	380	1367	632	347	2936	952	459	1047	387	161	3218	970	445	1597	772	311	2548	1020	432	2017	1152	438	2819	988	481	2257	932	470	1961	728	170	2939	902	404	2853	805	326	-0.0260474	-0.389499	-1.17289	-0.8142	-0.30823	-0.506519	-0.419133	-0.837451	-0.874308	-0.472665	-0.351771	-0.294653	-0.289399	-1.04625	-0.181744	-0.542103	-1.35017	-1.01558	-1.14006	-1.00663	-0.997208	-0.715199	-0.777711	-1.12872	-0.0832068	-0.449157	-1.14198	-0.817377	-0.806874	-0.876048
5867	LQSSQGASVDAGCGTG	GTCGGAGGTAGTGGTCTACAATCATCTCAAGGAGCAAGCGTTGATGCTGGATGTGGCACAGGCGGTGGATCTGGAGCT	ProP-PD DMS	SYNJ2BP_PDZ__P57105_6_103 Q14CM0 1210 1224 FRMPD4||	Q14CM0	FRMPD4	FERM and PDZ domain-containing protein 4	PDZ	E_PDZ	H_nb_ptb	J_nb_rrm	631	90	44	812	133	17	609	337	137	301	142	59	152	79	43	1416	504	257	1006	443	207	492	155	60	905	362	132	557	172	68	412	226	128	934	273	116	548	151	56	897	270	137	474	288	99	661	255	118	684	376	141	879	289	102	638	219	129	626	238	87	980	387	182	1171	331	121	0.000429946	-1.41927	-0.680904	0.257931	-0.124323	-0.587864	-0.508842	-1.00361	-0.729891	-0.352946	0.322825	-0.801502	-1.52863	-0.900982	-0.157043	-1.58481	-0.871063	0.0357974	-0.541765	-1.01142	-1.14558	-1.37071	-1.17869	-0.456837	-0.0575985	-1.47202	-0.669108	0.214335	0.0804144	-0.994775
5868	LQSSQGASVDAGCGTG	GTCGGAGGTAGTGGTTTACAATCCAGTCAGGGTGCTTCAGTCGATGCAGGTTGCGGTACTGGTGGTGGATCTGGAGCT	ProP-PD DMS	SYNJ2BP_PDZ__P57105_6_103 Q14CM0 1210 1224 FRMPD4||	Q14CM0	FRMPD4	FERM and PDZ domain-containing protein 4	PDZ	E_PDZ	H_nb_ptb	J_nb_rrm	1005	137	68	1727	349	107	952	596	212	2520	910	310	1860	1205	425	1754	815	266	1100	470	232	3269	1277	549	2343	893	402	2129	590	235	1573	654	356	2383	912	386	1186	377	201	2647	832	459	2117	1009	464	2217	983	325	1425	758	352	2230	839	350	2949	1193	483	2798	969	383	3216	1038	414	2338	648	232	-0.116213	0.0668263	-0.434678	-0.965841	0.0547309	-0.256269	-0.540238	-0.28193	-0.622412	-0.71526	-0.753207	0.0945131	-0.495067	-0.623166	-0.265862	-0.0800457	-0.631284	-1.16428	-1.01059	-0.9824	-0.976548	-0.674062	-1.11881	-0.678955	-0.170413	0.00410876	-0.43245	-0.963301	-0.788195	-1.08857
5869	LQSSQGCSVDAGCGTG	GTCGGAGGTAGTGGTTTACAGTCTTCACAGGGATGTTCCGTAGATGCAGGGTGTGGAACCGGAGGTGGATCTGGAGCT	ProP-PD DMS	SYNJ2BP_PDZ__P57105_6_103 Q14CM0 1210 1224 FRMPD4||	Q14CM0	FRMPD4	FERM and PDZ domain-containing protein 4	PDZ	E_PDZ	H_nb_ptb	J_nb_rrm	1174	147	77	1201	248	44	1012	526	214	2066	773	327	1151	701	299	2135	844	306	961	342	181	1325	456	160	1382	742	660	1287	375	160	736	402	170	1254	501	169	882	299	155	1902	604	274	1275	641	308	2015	819	371	1357	777	430	908	374	99	1406	683	260	1070	408	97	2360	768	300	1596	396	196	-0.296514	-0.448783	-0.897506	-0.546614	0.0970149	-0.680541	-1.07337	-0.86618	1.43376	-0.456408	-0.106645	-0.0519871	-0.295625	-0.865604	-0.434071	-0.602131	-1.08199	-0.753172	-0.760891	-0.865744	-0.485166	-0.966483	-0.600373	-1.01096	-0.344797	-0.508043	-0.877295	-0.55988	-0.786787	-1.04201
5870	LQSSQGCSVDAGCGTG	GTCGGAGGTAGTGGTCTGCAATCTTCTCAAGGTTGTTCTGTTGACGCTGGGTGTGGAACGGGTGGTGGATCTGGAGCT	ProP-PD DMS	SYNJ2BP_PDZ__P57105_6_103 Q14CM0 1210 1224 FRMPD4||	Q14CM0	FRMPD4	FERM and PDZ domain-containing protein 4	PDZ	E_PDZ	H_nb_ptb	J_nb_rrm	2136	322	123	2704	538	132	1069	614	211	2427	832	317	2358	1380	590	2084	924	435	1857	829	388	1413	644	166	2685	1104	450	3478	912	373	1653	953	448	2247	869	374	1509	442	228	2689	882	429	1861	1052	482	2701	1242	473	1599	914	439	2297	737	358	2667	1269	541	2170	717	209	3732	1225	403	2399	802	471	-0.122865	-0.21536	-0.777143	-0.997416	-0.0468976	0.0718324	-0.461662	-0.401501	-0.494573	-0.86797	0.238089	0.151409	-0.845265	-0.644974	-0.272068	-0.365776	-0.964783	-1.19525	-0.411351	-0.672478	-0.681094	-1.02916	-0.527571	-1.23544	-0.176847	-0.276185	-0.761609	-0.993687	-0.975232	0.14557
5871	LQSSQGCSVDAGCGTG	GTCGGAGGTAGTGGTTTACAATCTAGTCAAGGCTGTTCAGTTGATGCCGGTTGTGGTACGGGTGGTGGATCTGGAGCT	ProP-PD DMS	SYNJ2BP_PDZ__P57105_6_103 Q14CM0 1210 1224 FRMPD4||	Q14CM0	FRMPD4	FERM and PDZ domain-containing protein 4	PDZ	E_PDZ	H_nb_ptb	J_nb_rrm	2891	446	129	3678	606	148	1280	859	316	3464	1402	741	3342	1946	841	3797	1667	664	3194	1454	768	2038	824	314	3130	1229	504	4032	1251	525	2854	1407	678	3335	1323	673	1848	666	341	5667	2030	924	3002	1579	665	2922	1375	551	3451	2016	889	4270	1764	692	2866	1357	491	3327	1140	524	5867	1938	825	3746	1239	483	-0.357464	-0.743584	-0.151781	0.0316302	-0.0506289	-0.1883	-0.236368	-0.315384	-0.643616	-0.270754	-0.301587	0.452294	-0.0903744	-0.411508	-0.490932	-0.900635	-0.355793	-0.186122	-0.78184	-0.526726	-0.720637	-0.428767	-0.748299	-0.518281	-0.403746	-0.800866	-0.160545	-0.00343417	-0.631618	-0.405153
5872	LQSSQGDSVDAGCGTG	GTCGGAGGTAGTGGTTTACAATCTTCCCAAGGTGACTCTGTGGATGCAGGCTGTGGTACGGGAGGTGGATCTGGAGCT	ProP-PD DMS	SYNJ2BP_PDZ__P57105_6_103 Q14CM0 1210 1224 FRMPD4||	Q14CM0	FRMPD4	FERM and PDZ domain-containing protein 4	PDZ	E_PDZ	H_nb_ptb	J_nb_rrm	1888	290	99	2957	585	96	1341	796	334	3460	1378	623	3311	1895	743	3710	1571	607	2041	942	435	1719	893	638	2623	1040	433	2109	708	306	1513	998	685	3018	1515	780	1641	702	604	3076	1116	557	2305	1149	557	2818	1469	611	2295	1388	650	3037	1225	551	2171	981	403	3139	1136	415	2276	864	379	3983	1255	492	-0.189856	-0.658512	-0.40028	-0.237129	-0.250934	-0.355612	-0.365521	1.09521	-0.59042	0.0328372	1.26519	1.2593	1.28159	-0.230106	-0.334566	-0.814495	-0.597786	-0.449678	-0.780126	-0.127644	-0.518904	-0.327095	-0.741108	-0.632552	-0.241639	-0.716366	-0.399389	-0.262061	-0.138344	-0.556769
5873	LQSSQGDSVDAGCGTG	GTCGGAGGTAGTGGTCTTCAAAGCTCACAAGGTGACTCTGTGGATGCCGGATGTGGAACAGGCGGTGGATCTGGAGCT	ProP-PD DMS	SYNJ2BP_PDZ__P57105_6_103 Q14CM0 1210 1224 FRMPD4||	Q14CM0	FRMPD4	FERM and PDZ domain-containing protein 4	PDZ	E_PDZ	H_nb_ptb	J_nb_rrm	615	98	22	916	189	30	496	336	111	928	323	174	404	302	130	1106	404	219	594	300	135	526	249	115	1183	440	188	735	204	84	868	530	360	981	411	256	459	185	89	377	188	70	656	422	219	947	407	155	1401	788	252	863	310	156	1336	715	274	964	363	108	1128	425	191	601	183	89	-0.513931	-0.563352	-0.258354	-0.470875	0.863254	-0.414175	-0.0872228	0.352251	-0.771508	-0.66048	0.968253	0.899948	0.242212	0.549849	-0.636905	-0.718139	-0.459575	-0.678899	0.217832	-0.900329	-1.28142	-0.579514	-0.277761	-0.76082	-0.555078	-0.621843	-0.262977	-0.486996	-0.130345	-0.389325
5874	LQSSQGDSVDAGCGTG	GTCGGAGGTAGTGGTCTACAAAGTAGCCAGGGTGACTCTGTGGATGCAGGATGTGGAACTGGAGGTGGATCTGGAGCT	ProP-PD DMS	SYNJ2BP_PDZ__P57105_6_103 Q14CM0 1210 1224 FRMPD4||	Q14CM0	FRMPD4	FERM and PDZ domain-containing protein 4	PDZ	E_PDZ	H_nb_ptb	J_nb_rrm	857	140	45	568	126	43	815	405	189	784	341	204	1484	783	248	1301	523	273	715	313	162	787	430	190	1590	721	318	1466	416	158	933	731	354	734	384	210	920	314	154	1116	403	189	1189	632	269	443	213	79	816	488	234	592	279	107	1230	521	250	1235	487	193	1376	534	238	1549	488	179	-0.073987	0.449533	-0.869871	0.457093	-0.847927	-0.130764	-0.393196	0.712148	-0.0576433	-0.695468	1.40504	1.47883	-0.349523	-0.334212	-0.226469	0.307468	-1.05508	0.231104	-0.728551	-0.546847	-0.524459	0.0114217	-0.755747	-0.232021	-0.129573	0.384249	-0.850734	0.405989	-0.0450265	-0.638095
5875	LQSSQGESVDAGCGTG	GTCGGAGGTAGTGGTCTGCAATCTTCCCAGGGAGAAAGCGTAGATGCTGGCTGTGGAACAGGTGGTGGATCTGGAGCT	ProP-PD DMS	SYNJ2BP_PDZ__P57105_6_103 Q14CM0 1210 1224 FRMPD4||	Q14CM0	FRMPD4	FERM and PDZ domain-containing protein 4	PDZ	E_PDZ	H_nb_ptb	J_nb_rrm	1869	265	102	565	120	37	1056	614	247	1237	498	222	1939	1015	510	1263	518	221	2473	1070	436	1141	528	196	1781	721	298	1700	404	138	1152	454	278	1817	522	237	1068	361	205	1983	589	326	1450	772	302	1780	776	332	1904	1071	455	1705	597	243	1990	832	332	1918	621	211	2640	1803	1757	1568	450	190	-0.284195	0.223075	-0.526656	-0.215712	-0.227834	-0.331588	-0.751626	0.0438467	-0.528367	-1.42684	-0.7826	-0.777623	-0.178097	-0.82973	-0.422578	0.0781653	-0.720853	-0.428675	-0.838022	-0.701	-0.901629	-0.959845	-1.02925	-1.10393	-0.332882	0.159309	-0.520854	-0.241451	2.78201	-0.766141
5876	LQSSQGESVDAGCGTG	GTCGGAGGTAGTGGTCTTCAGTCGAGTCAGGGTGAATCAGTAGATGCTGGATGTGGAACCGGAGGTGGATCTGGAGCT	ProP-PD DMS	SYNJ2BP_PDZ__P57105_6_103 Q14CM0 1210 1224 FRMPD4||	Q14CM0	FRMPD4	FERM and PDZ domain-containing protein 4	PDZ	E_PDZ	H_nb_ptb	J_nb_rrm	351	64	44	1067	191	37	407	261	118	951	414	165	1089	698	266	1611	621	285	798	381	209	1037	392	150	913	357	118	1165	341	119	572	357	194	884	285	88	692	230	179	932	422	337	680	381	206	741	279	106	1410	841	354	827	370	170	672	332	144	1003	339	138	1387	532	224	1432	418	173	1.05271	-0.747921	-0.0316527	-0.0906623	0.125641	-0.451112	-0.0205807	-0.501265	-0.935033	-0.69909	0.735487	-0.883274	0.209493	1.2799	0.824662	-0.905027	-0.238809	-0.306047	-0.215104	-1.35352	-0.709371	0.070669	-0.380332	-0.719271	0.96015	-0.805175	-0.0450843	-0.121116	-0.154601	-0.735379
5877	LQSSQGESVDAGCGTG	GTCGGAGGTAGTGGTCTTCAAAGTAGTCAGGGTGAAAGCGTAGACGCAGGGTGTGGCACAGGAGGTGGATCTGGAGCT	ProP-PD DMS	SYNJ2BP_PDZ__P57105_6_103 Q14CM0 1210 1224 FRMPD4||	Q14CM0	FRMPD4	FERM and PDZ domain-containing protein 4	PDZ	E_PDZ	H_nb_ptb	J_nb_rrm	616	88	57	1389	321	66	574	359	123	1616	559	279	409	246	77	1171	504	245	1494	721	284	1185	439	153	1087	456	157	2167	593	253	817	357	165	1012	360	171	828	326	175	1658	594	342	802	421	155	1703	676	241	947	567	288	1976	697	349	1909	710	325	994	349	116	1355	651	577	1711	501	280	0.303912	0.0158683	-0.485511	-0.598421	-0.378277	0.0125246	-0.421344	-0.662275	-0.644103	-0.669081	-0.798976	0.000753087	0.306765	-0.0701099	0.126084	-0.131644	-0.680785	-0.803976	-0.968438	-1.26084	-0.443759	-0.653716	-1.2376	-0.85412	0.235924	-0.0465075	-0.481308	-0.609733	1.51468	-0.348891
5878	LQSSQGFSVDAGCGTG	GTCGGAGGTAGTGGTTTACAATCATCACAAGGTTTCAGCGTTGATGCGGGGTGTGGGACTGGTGGTGGATCTGGAGCT	ProP-PD DMS	SYNJ2BP_PDZ__P57105_6_103 Q14CM0 1210 1224 FRMPD4||	Q14CM0	FRMPD4	FERM and PDZ domain-containing protein 4	PDZ	E_PDZ	H_nb_ptb	J_nb_rrm	2242	338	96	3357	646	160	1753	1095	569	3546	1475	639	2176	1379	629	4187	2040	1044	2879	1441	617	4050	1808	742	3326	1432	630	4967	1612	695	2398	1193	559	4096	1413	691	1575	579	312	4534	1658	807	2844	1702	672	2446	1134	665	2848	1770	917	3125	1301	670	3222	1677	850	3427	4850	5494	4748	1594	863	3177	1152	471	-0.439299	-0.298687	0.0580057	-0.141657	0.336024	0.513103	-0.187891	0.0491444	-0.238529	-0.0853705	-0.307488	-0.0686309	0.0561322	-0.237281	-0.567278	-0.45015	-0.151498	-0.356055	-0.412583	-0.0767459	-0.288896	-0.0320499	-0.020544	5.48242	-0.482896	-0.358953	0.0410903	-0.170189	-0.276453	-0.0444442
5879	LQSSQGFSVDAGCGTG	GTCGGAGGTAGTGGTCTACAAAGTAGCCAAGGTTTTTCGGTAGATGCGGGTTGCGGTACTGGTGGTGGATCTGGAGCT	ProP-PD DMS	SYNJ2BP_PDZ__P57105_6_103 Q14CM0 1210 1224 FRMPD4||	Q14CM0	FRMPD4	FERM and PDZ domain-containing protein 4	PDZ	E_PDZ	H_nb_ptb	J_nb_rrm	3822	622	184	2889	533	143	1106	653	284	2883	1016	523	1757	861	437	3321	1394	609	4175	2048	1025	2280	920	370	2846	1204	500	3738	1157	438	1903	810	378	3906	1220	543	1386	400	246	2577	896	558	1997	1115	437	2425	1083	346	2224	1347	590	2182	771	355	3675	1622	833	2268	749	306	3442	1200	539	2747	820	406	-0.185997	-0.329655	-0.370847	-0.492337	-0.455184	-0.220943	-0.0517383	-0.261986	-0.373469	-0.411579	-0.884534	-0.524307	-0.649929	-0.0702967	-0.330965	-0.481507	-0.569124	-0.699945	-0.667824	-1.003	-0.60341	-0.761498	-0.539538	-0.796676	-0.237907	-0.389714	-0.371099	-0.507648	-0.387335	-0.439381
5880	LQSSQGFSVDAGCGTG	GTCGGAGGTAGTGGTCTACAAAGTTCACAAGGGTTTAGTGTGGACGCCGGTTGCGGCACTGGAGGTGGATCTGGAGCT	ProP-PD DMS	SYNJ2BP_PDZ__P57105_6_103 Q14CM0 1210 1224 FRMPD4||	Q14CM0	FRMPD4	FERM and PDZ domain-containing protein 4	PDZ	E_PDZ	H_nb_ptb	J_nb_rrm	831	124	52	1870	344	86	814	576	186	1610	571	224	3349	1838	729	2771	1233	445	757	426	169	1440	588	294	1755	768	369	1020	358	182	899	432	233	1832	650	289	715	268	94	1305	511	270	1357	834	448	1309	697	309	1829	1127	552	1450	556	235	2092	1103	559	1232	478	180	1887	587	244	1551	500	268	-0.0421298	-0.409927	-0.140609	-0.836719	-0.388436	-0.273518	0.115905	0.0127376	-0.0669769	0.393751	-0.23411	-0.0956232	-0.477006	0.139988	-0.196748	-0.562787	-0.344913	-1.03766	0.101664	0.0300375	-0.393542	-0.588082	0.0216557	-0.353703	-0.0987614	-0.469447	-0.149807	-0.839047	-0.85531	-0.0868778
5881	LQSSQGGSVDAGCGTG	GTCGGAGGTAGTGGTTTACAAAGTTCCCAAGGAGGATCTGTAGATGCAGGCTGTGGAACAGGCGGTGGATCTGGAGCT	ProP-PD DMS	SYNJ2BP_PDZ__P57105_6_103 Q14CM0 1210 1224 FRMPD4||	Q14CM0	FRMPD4	FERM and PDZ domain-containing protein 4	PDZ	E_PDZ	H_nb_ptb	J_nb_rrm	1014	136	32	933	183	39	814	379	193	1026	463	177	42	14	12	1332	419	221	794	318	85	933	433	166	789	310	164	844	292	117	744	328	141	897	297	147	578	176	107	638	180	106	804	406	154	969	412	148	1037	585	203	960	347	131	770	306	128	761	368	326	1807	566	305	978	280	100	-0.953011	-0.393507	-0.978489	-0.0207236	-1.03749	-0.974	-1.56479	0.0882871	-0.304578	0.0404841	-0.867865	-0.186318	-0.462411	-0.926177	-1.04653	-0.546161	-1.16086	-0.237462	-1.06505	-1.01381	-1.16093	-0.946923	-1.13141	1.51217	-0.979748	-0.453137	-0.955131	-0.0538142	-0.507057	-0.980926
5882	LQSSQGGSVDAGCGTG	GTCGGAGGTAGTGGTCTTCAATCCTCCCAAGGTGGCTCAGTCGATGCAGGTTGTGGAACAGGAGGTGGATCTGGAGCT	ProP-PD DMS	SYNJ2BP_PDZ__P57105_6_103 Q14CM0 1210 1224 FRMPD4||	Q14CM0	FRMPD4	FERM and PDZ domain-containing protein 4	PDZ	E_PDZ	H_nb_ptb	J_nb_rrm	940	125	34	945	162	59	711	403	164	1386	467	244	1106	601	231	2301	818	334	512	222	88	1065	385	124	1612	698	259	943	302	81	814	401	165	1150	367	162	878	285	145	1313	464	176	1278	594	272	1157	526	177	1039	571	243	1225	425	204	2037	935	359	1400	460	145	1845	492	255	1036	343	137	-0.821974	-0.199463	-0.597732	-0.62852	-0.466885	-0.892214	-0.773606	-0.818504	-0.440306	-0.734377	-0.52349	-0.458931	-0.482424	-0.721222	-0.924286	-0.34968	-0.790069	-0.833492	-1.10417	-0.871685	-0.978992	-0.767679	-0.774405	-1.15037	-0.853011	-0.260395	-0.589169	-0.638698	-1.08115	-0.367086
5883	LQSSQGGSVDAGCGTG	GTCGGAGGTAGTGGTTTGCAATCATCTCAGGGAGGTTCCGTCGATGCAGGTTGTGGAACCGGTGGTGGATCTGGAGCT	ProP-PD DMS	SYNJ2BP_PDZ__P57105_6_103 Q14CM0 1210 1224 FRMPD4||	Q14CM0	FRMPD4	FERM and PDZ domain-containing protein 4	PDZ	E_PDZ	H_nb_ptb	J_nb_rrm	689	82	58	1198	234	59	858	558	190	1335	426	249	1181	437	190	2866	993	415	1238	583	178	1986	616	234	1838	686	233	2014	515	197	967	401	171	1821	499	197	844	270	195	1347	359	177	1453	767	268	1208	482	193	1186	722	240	1244	484	159	1420	564	215	1098	407	134	1767	458	256	1679	385	168	-0.110012	-0.231071	-0.361063	-0.668135	-1.70026	-0.951329	-0.839425	-1.07791	-1.06102	-1.03664	-1.10466	-1.11677	-0.0388763	-1.40031	-0.260077	-0.381685	-0.559596	-0.872339	-1.02196	-1.08939	-0.953749	-0.877286	-1.25169	-0.68314	-0.164416	-0.291791	-0.361696	-0.676819	-1.07898	-1.45782
5884	LQSSQGHSVDAGCGTG	GTCGGAGGTAGTGGTTTACAATCGTCCCAAGGACATAGCGTAGACGCTGGATGCGGCACTGGTGGTGGATCTGGAGCT	ProP-PD DMS	SYNJ2BP_PDZ__P57105_6_103 Q14CM0 1210 1224 FRMPD4||	Q14CM0	FRMPD4	FERM and PDZ domain-containing protein 4	PDZ	E_PDZ	H_nb_ptb	J_nb_rrm	766	119	42	640	149	48	1004	535	228	2039	646	305	2860	1545	533	1125	435	222	1470	572	301	2770	1017	288	2469	939	390	3768	905	422	2024	923	454	1403	449	219	1281	446	183	1806	628	300	2453	1092	466	2230	847	333	2311	1065	535	2761	888	394	3264	1244	560	2519	820	282	2381	699	341	2270	655	229	-0.112103	0.519946	-0.75042	-0.984239	-0.642705	-0.29645	-0.77709	-0.919103	-0.735093	-0.993503	-0.55783	-0.321645	-0.530997	-0.45103	-0.262028	0.378765	-0.938759	-1.18232	-1.35424	-1.28382	-1.3718	-1.14392	-1.18013	-1.07077	-0.166438	0.454189	-0.735924	-0.981006	-0.844157	-0.98677
5885	LQSSQGHSVDAGCGTG	GTCGGAGGTAGTGGTTTGCAGAGTTCCCAAGGACATTCTGTAGATGCGGGTTGCGGAACCGGAGGTGGATCTGGAGCT	ProP-PD DMS	SYNJ2BP_PDZ__P57105_6_103 Q14CM0 1210 1224 FRMPD4||	Q14CM0	FRMPD4	FERM and PDZ domain-containing protein 4	PDZ	E_PDZ	H_nb_ptb	J_nb_rrm	1279	148	49	1200	180	55	589	309	147	1274	378	205	1688	904	317	213	93	82	604	314	161	663	264	97	1984	689	303	1470	406	167	893	453	178	1361	473	215	1023	321	162	883	304	138	1818	822	367	1027	432	128	1648	1035	396	906	335	169	897	442	248	1157	342	129	2137	739	362	1386	351	132	-1.00431	-0.756341	-0.656543	-1.0259	-0.6505	0.872372	0.182926	-0.394652	-0.968772	-0.683511	-0.481462	-0.135587	-0.620025	-0.558315	-1.09439	-0.913552	-0.84734	-1.22318	-1.2371	-1.30329	-0.657764	-0.474543	-0.0692489	-1.2742	-1.02936	-0.813538	-0.645694	-1.0211	-0.304123	-1.31897
5886	LQSSQGHSVDAGCGTG	GTCGGAGGTAGTGGTTTACAATCTTCGCAGGGTCACTCAGTCGATGCGGGTTGTGGAACAGGCGGTGGATCTGGAGCT	ProP-PD DMS	SYNJ2BP_PDZ__P57105_6_103 Q14CM0 1210 1224 FRMPD4||	Q14CM0	FRMPD4	FERM and PDZ domain-containing protein 4	PDZ	E_PDZ	H_nb_ptb	J_nb_rrm	1223	141	68	1531	278	109	771	483	208	1914	666	292	1594	772	323	1047	439	243	2709	1136	525	1694	6863	8421	2225	1006	531	2256	681	263	1316	775	421	1254	495	249	955	320	136	1856	668	315	1917	923	356	1578	723	383	1255	837	316	1500	649	251	2241	985	519	2087	800	301	3036	997	390	1265	424	170	-0.614061	0.0329327	-0.178984	-0.753813	-0.769988	0.0960032	-0.69319	7.57879	0.166519	-0.468636	0.520083	0.42322	-0.620867	-0.34076	-0.730318	-0.114365	-0.382283	-0.956359	-1.2138	-0.250034	-0.465857	-0.282887	-0.520392	-0.397687	-0.651922	-0.0295576	-0.186691	-0.759267	-0.755976	-0.323223
5887	LQSSQGISVDAGCGTG	GTCGGAGGTAGTGGTCTTCAGAGTTCCCAAGGAATATCAGTAGATGCCGGGTGTGGTACTGGAGGTGGATCTGGAGCT	ProP-PD DMS	SYNJ2BP_PDZ__P57105_6_103 Q14CM0 1210 1224 FRMPD4||	Q14CM0	FRMPD4	FERM and PDZ domain-containing protein 4	PDZ	E_PDZ	H_nb_ptb	J_nb_rrm	807	116	56	559	120	26	588	392	167	560	253	67	488	436	222	880	557	291	1605	782	299	928	340	183	850	404	177	1591	490	246	332	173	72	537	223	117	374	94	52	442	191	90	574	233	183	622	312	104	541	384	163	866	403	193	415	153	95	846	347	156	1426	537	243	498	167	80	0.00431181	-0.117514	0.021684	-0.508359	1.75106	1.45822	-0.427977	-0.215159	0.0954715	-0.0621748	-0.295514	0.651926	-1.29587	0.350705	-0.153421	-0.266701	-0.186869	-0.715657	-0.846417	-0.544927	-0.089998	0.265181	-0.878584	0.0678029	-0.053844	-0.178995	0.00617994	-0.523066	-0.124285	-0.0919357
5888	LQSSQGISVDAGCGTG	GTCGGAGGTAGTGGTTTACAAAGTAGTCAAGGAATCTCTGTCGACGCTGGATGCGGTACTGGCGGTGGATCTGGAGCT	ProP-PD DMS	SYNJ2BP_PDZ__P57105_6_103 Q14CM0 1210 1224 FRMPD4||	Q14CM0	FRMPD4	FERM and PDZ domain-containing protein 4	PDZ	E_PDZ	H_nb_ptb	J_nb_rrm	2960	475	111	1190	252	51	967	528	217	1977	785	301	514	228	148	2242	1261	579	921	450	165	2564	1054	336	1862	727	454	2539	813	289	1331	687	360	1765	579	330	978	310	164	2920	883	444	1405	778	285	2115	1067	466	1478	915	395	1993	814	365	1368	671	247	2103	760	277	2697	887	428	1385	424	194	-0.475716	-0.240296	-0.714385	-0.470072	-0.469196	0.87005	-0.471555	-0.464849	-0.112133	-0.378036	-0.0138903	-0.0382215	-0.515515	-0.901869	-0.601252	-0.391025	-0.903668	-0.678111	-0.788315	-0.175081	-0.54599	-0.28645	-0.610766	-0.639399	-0.518117	-0.300954	-0.701289	-0.486222	-0.487399	-0.453868
5889	LQSSQGISVDAGCGTG	GTCGGAGGTAGTGGTTTGCAAAGTTCTCAAGGTATCTCTGTGGATGCTGGTTGTGGGACAGGCGGTGGATCTGGAGCT	ProP-PD DMS	SYNJ2BP_PDZ__P57105_6_103 Q14CM0 1210 1224 FRMPD4||	Q14CM0	FRMPD4	FERM and PDZ domain-containing protein 4	PDZ	E_PDZ	H_nb_ptb	J_nb_rrm	2691	417	134	2712	518	132	1792	1110	495	3533	1328	575	2753	2119	954	3595	2032	915	2451	1314	644	4267	1831	712	3850	1612	674	4139	1234	534	2237	1184	598	4240	1444	628	1904	693	316	4173	1597	755	3077	1528	692	3271	1668	649	3969	2320	1024	4294	1760	753	3379	1496	736	3032	1090	412	4297	1434	629	3439	1121	559	-0.232235	-0.288108	-0.173452	-0.499859	1.02968	0.860641	0.225347	-0.123664	-0.400132	-0.364976	0.0253563	-0.263503	-0.218581	-0.108652	-0.374102	-0.439438	-0.376896	-0.707322	-0.886613	-0.290858	-0.717406	-0.338897	-0.582964	-0.610575	-0.282627	-0.348445	-0.181374	-0.514887	-0.560224	-0.143206
5890	LQSSQGKSVDAGCGTG	GTCGGAGGTAGTGGTCTTCAGAGTTCACAGGGTAAGAGTGTTGATGCTGGATGTGGAACGGGTGGTGGATCTGGAGCT	ProP-PD DMS	SYNJ2BP_PDZ__P57105_6_103 Q14CM0 1210 1224 FRMPD4||	Q14CM0	FRMPD4	FERM and PDZ domain-containing protein 4	PDZ	E_PDZ	H_nb_ptb	J_nb_rrm	1052	169	52	833	164	49	763	445	190	1729	503	202	2090	1036	539	421	189	70	1032	463	232	516	155	56	1124	353	181	1354	343	150	849	335	155	1179	338	133	645	221	121	1753	477	250	1025	601	199	945	380	145	1008	440	364	1134	350	158	928	350	133	1149	380	160	1491	461	178	741	642	519	-0.169856	-0.0252822	-0.436323	-1.50363	-0.378591	-0.198267	-0.353329	-1.21546	-1.10773	-0.893681	-1.17111	-0.967089	-0.176548	-1.23601	-0.315908	-0.173311	-0.632885	-1.69166	-0.722342	-1.12492	-0.891109	-1.2623	-1.42142	-0.749774	-0.222296	-0.087382	-0.434031	-1.48081	-0.966703	3.66114
5891	LQSSQGKSVDAGCGTG	GTCGGAGGTAGTGGTCTTCAATCTTCTCAAGGTAAGAGTGTTGATGCAGGATGTGGGACGGGAGGTGGATCTGGAGCT	ProP-PD DMS	SYNJ2BP_PDZ__P57105_6_103 Q14CM0 1210 1224 FRMPD4||	Q14CM0	FRMPD4	FERM and PDZ domain-containing protein 4	PDZ	E_PDZ	H_nb_ptb	J_nb_rrm	2679	504	324	933	152	55	784	567	243	1549	599	279	3423	1735	876	2201	1026	381	2205	960	419	1290	506	182	2128	823	290	1893	602	227	1008	469	272	1277	416	188	1033	317	186	1416	503	199	1431	802	385	1691	690	270	1462	799	336	1241	465	196	2109	991	468	1841	694	247	1856	600	328	2985	859	352	1.04927	-0.346595	0.308829	-0.298969	-0.339775	-0.072088	-0.639678	-0.464426	-0.892551	-0.324095	-0.250467	-0.360048	-0.488463	-0.641592	0.821445	-0.498659	0.0927584	-0.510321	-0.377874	-1.04428	-1.01522	-0.672509	-0.44022	-0.526673	0.956814	-0.40654	0.282168	-0.32157	-0.386031	-0.796959
5892	LQSSQGKSVDAGCGTG	GTCGGAGGTAGTGGTTTGCAGTCATCACAGGGTAAGAGTGTAGACGCGGGTTGTGGAACAGGTGGTGGATCTGGAGCT	ProP-PD DMS	SYNJ2BP_PDZ__P57105_6_103 Q14CM0 1210 1224 FRMPD4||	Q14CM0	FRMPD4	FERM and PDZ domain-containing protein 4	PDZ	E_PDZ	H_nb_ptb	J_nb_rrm	2902	353	139	1276	255	67	1375	824	299	2735	880	369	1894	991	419	2721	990	387	1683	660	308	1576	544	294	2075	852	268	2070	567	195	1461	733	346	2471	778	307	1350	454	186	2464	749	344	2652	1194	402	2351	923	358	1902	1113	521	2297	813	327	3008	1192	548	1741	615	188	3311	1507	1313	2869	730	349	-0.688968	-0.12505	-0.559755	-1.09139	-0.472534	-0.870084	-0.908832	-0.383027	-0.83735	-0.943311	-0.265279	-0.651944	-0.661536	-1.01242	-0.800202	-0.274332	-0.753086	-1.2874	-1.637	-1.18862	-0.634113	-0.938927	-1.02725	-0.945648	-0.724371	-0.186481	-0.552667	-1.08412	1.31564	-1.00542
5893	LQSSQGLSVDAGCGTG	GTCGGAGGTAGTGGTCTGCAAAGTTCACAGGGATTATCCGTAGATGCAGGATGCGGAACTGGTGGTGGATCTGGAGCT	ProP-PD DMS	SYNJ2BP_PDZ__P57105_6_103 Q14CM0 1210 1224 FRMPD4||	Q14CM0	FRMPD4	FERM and PDZ domain-containing protein 4	PDZ	E_PDZ	H_nb_ptb	J_nb_rrm	1170	163	68	964	199	47	707	322	136	1157	405	147	447	242	161	2230	1191	609	1015	433	211	2198	719	335	1370	509	271	1591	501	188	784	340	215	909	312	101	594	217	105	1377	586	262	1218	600	362	1297	667	244	1253	807	262	850	336	130	1287	572	220	935	355	129	1860	712	274	1275	409	163	-0.242688	-0.144833	-1.30081	-0.986542	0.294702	0.833816	-0.562262	-0.701087	-0.488485	-0.362662	-0.385384	-0.612692	-0.114454	0.211129	-0.383854	-0.294363	-1.47474	-1.18458	-0.523128	-0.341272	-0.78931	-0.597943	-0.875666	-0.472181	-0.292737	-0.206131	-1.26493	-0.983222	-0.274873	-0.474123
5894	LQSSQGLSVDAGCGTG	GTCGGAGGTAGTGGTCTACAAAGTTCGCAGGGTTTAAGCGTTGATGCAGGTTGTGGTACAGGTGGTGGATCTGGAGCT	ProP-PD DMS	SYNJ2BP_PDZ__P57105_6_103 Q14CM0 1210 1224 FRMPD4||	Q14CM0	FRMPD4	FERM and PDZ domain-containing protein 4	PDZ	E_PDZ	H_nb_ptb	J_nb_rrm	2156	295	127	1028	235	58	1299	746	343	2451	958	440	1023	698	251	2562	1334	567	2330	1075	508	2266	1081	358	2402	1136	472	2961	919	466	1265	702	353	2162	712	359	1401	485	246	2653	905	531	1831	952	498	2510	1288	627	2283	1485	579	3915	1610	615	3071	1355	625	1997	697	286	4539	1575	825	2863	811	435	-0.26466	0.182139	-0.39296	-0.281386	0.273037	0.496196	-0.336607	0.00375307	0.0065018	-0.025134	0.193642	-0.183974	-0.251482	-0.227701	-0.404353	0.036715	-0.590658	-0.493078	-0.526991	0.025538	-0.510733	-0.480802	-0.674434	-0.602785	-0.313988	0.118648	-0.392353	-0.30465	-0.210037	-0.510152
5895	LQSSQGLSVDAGCGTG	GTCGGAGGTAGTGGTCTACAAAGTTCGCAGGGTCTTTCCGTAGATGCTGGCTGCGGAACTGGTGGTGGATCTGGAGCT	ProP-PD DMS	SYNJ2BP_PDZ__P57105_6_103 Q14CM0 1210 1224 FRMPD4||	Q14CM0	FRMPD4	FERM and PDZ domain-containing protein 4	PDZ	E_PDZ	H_nb_ptb	J_nb_rrm	815	140	75	1211	223	69	1043	595	320	2011	796	326	1537	926	438	3171	1544	592	2762	1329	638	2654	1073	337	2290	924	527	2963	936	461	1314	661	340	2185	709	314	1371	467	251	2753	935	448	1945	1069	500	2325	962	410	1843	1033	445	1767	660	293	3410	1542	777	2211	869	322	2721	999	426	2081	729	312	0.609003	-0.177307	-0.208004	-0.39188	0.202354	0.122746	-0.172234	-0.528963	-0.119249	-0.00347327	-0.1343	-0.401286	-0.228864	-0.536132	0.410712	-0.327245	-0.410543	-0.601433	-0.482875	-0.885228	-0.895372	-0.614704	-0.484447	-0.332826	0.531002	-0.238387	-0.214583	-0.410979	-0.283239	-0.0988252
5896	LQSSQGMSVDAGCGTG	GTCGGAGGTAGTGGTTTACAAAGTTCTCAGGGAATGTCTGTTGACGCTGGTTGCGGGACAGGCGGTGGATCTGGAGCT	ProP-PD DMS	SYNJ2BP_PDZ__P57105_6_103 Q14CM0 1210 1224 FRMPD4||	Q14CM0	FRMPD4	FERM and PDZ domain-containing protein 4	PDZ	E_PDZ	H_nb_ptb	J_nb_rrm	1284	222	98	1633	267	70	1279	772	340	2009	792	338	1519	1058	406	2708	1402	479	1673	755	279	999	389	123	2574	1043	416	1255	461	212	1203	549	240	1294	443	152	1061	441	338	1294	484	199	1428	876	302	1266	601	255	2163	1480	814	1477	641	215	2033	947	440	1033	337	160	2637	769	387	1416	608	245	0.416256	-0.683966	-0.27853	-0.350298	0.439149	0.182495	-0.735187	-0.625852	-0.572594	0.416277	-0.719936	-0.548665	1.01174	-0.392596	0.230893	-0.840268	-0.479223	-0.560656	-0.508515	-0.419838	0.1265	-0.464952	-0.488749	-0.638994	0.344581	-0.741648	-0.282369	-0.370964	-0.827183	0.491519
5897	LQSSQGMSVDAGCGTG	GTCGGAGGTAGTGGTTTACAATCTTCTCAGGGGATGTCAGTAGATGCAGGATGTGGCACGGGAGGTGGATCTGGAGCT	ProP-PD DMS	SYNJ2BP_PDZ__P57105_6_103 Q14CM0 1210 1224 FRMPD4||	Q14CM0	FRMPD4	FERM and PDZ domain-containing protein 4	PDZ	E_PDZ	H_nb_ptb	J_nb_rrm	470	67	20	840	177	24	372	220	123	768	329	135	1030	772	270	1083	459	195	193	64	27	894	299	123	590	292	116	774	215	67	607	257	141	412	169	57	522	183	93	1034	374	185	648	369	144	937	430	119	680	382	197	837	356	155	645	238	102	1003	341	129	1522	453	202	716	213	81	-0.513197	-0.66853	-0.0290551	-0.106734	0.577887	-0.221953	-1.58736	-0.771217	0.107045	-1.01564	-0.671612	0.0452889	-0.195683	-0.251042	-0.63622	-0.824638	-0.23628	-0.321807	-0.600615	-1.09496	-0.644269	-0.180343	-1.34024	-0.794853	-0.554368	-0.726316	-0.0425877	-0.136582	-0.910542	-0.774584
5898	LQSSQGMSVDAGCGTG	GTCGGAGGTAGTGGTTTACAAAGCTCCCAAGGAATGTCAGTCGATGCGGGATGTGGAACAGGAGGTGGATCTGGAGCT	ProP-PD DMS	SYNJ2BP_PDZ__P57105_6_103 Q14CM0 1210 1224 FRMPD4||	Q14CM0	FRMPD4	FERM and PDZ domain-containing protein 4	PDZ	E_PDZ	H_nb_ptb	J_nb_rrm	466	72	41	716	135	23	298	192	71	1287	501	248	781	400	226	589	330	98	768	254	169	554	232	80	925	315	135	1332	400	178	541	259	103	1328	448	192	624	251	76	1963	766	357	991	503	264	1138	404	186	938	455	171	903	267	151	930	417	134	870	436	346	1455	512	245	1540	507	219	0.389393	-0.731072	-0.278255	-0.19245	-0.14042	0.275834	-1.02201	-0.318912	-1.06568	-0.301372	-0.673482	-0.311336	-0.423328	-0.0549254	0.205831	-0.887965	-0.478956	-0.405864	-0.606329	-1.305	-1.57923	-1.10706	-1.0695	1.48939	0.318599	-0.788438	-0.282105	-0.219067	-0.275541	-0.289144
5899	LQSSQGNSVDAGCGTG	GTCGGAGGTAGTGGTCTGCAATCATCTCAGGGAAACTCAGTAGATGCTGGTTGTGGTACTGGAGGTGGATCTGGAGCT	ProP-PD DMS	SYNJ2BP_PDZ__P57105_6_103 Q14CM0 1210 1224 FRMPD4||	Q14CM0	FRMPD4	FERM and PDZ domain-containing protein 4	PDZ	E_PDZ	H_nb_ptb	J_nb_rrm	1511	233	52	2087	409	90	881	484	167	1859	689	316	1707	970	383	2501	1087	389	1304	602	310	2090	820	288	1899	712	298	1854	558	218	1202	652	331	1562	598	319	832	249	136	1891	632	262	1647	870	345	1218	575	223	1375	718	390	1760	658	260	1719	763	299	1599	585	174	1878	487	277	1940	538	227	-0.629302	-0.371147	-0.924152	-0.470134	-0.266368	-0.366931	-0.220287	-0.491336	-0.772862	-0.462975	0.123636	0.395592	-0.681201	-0.803836	-0.744537	-0.52352	-1.10794	-0.678172	-0.8477	-0.556776	-0.831065	-0.769163	-0.857435	-0.861918	-0.666663	-0.430927	-0.902905	-0.486282	-1.05577	-0.879821
5900	LQSSQGNSVDAGCGTG	GTCGGAGGTAGTGGTTTGCAAAGTTCTCAAGGAAATTCTGTAGACGCTGGATGCGGGACAGGAGGTGGATCTGGAGCT	ProP-PD DMS	SYNJ2BP_PDZ__P57105_6_103 Q14CM0 1210 1224 FRMPD4||	Q14CM0	FRMPD4	FERM and PDZ domain-containing protein 4	PDZ	E_PDZ	H_nb_ptb	J_nb_rrm	332	55	27	1106	226	53	683	395	184	1114	388	188	1334	660	316	731	279	80	1234	651	283	831	287	90	1396	501	205	2389	687	318	956	410	232	2282	828	324	733	228	105	1313	557	226	969	821	814	1193	478	152	1016	612	265	1618	583	247	1327	580	282	1392	460	152	1649	595	243	2012	509	216	0.433755	-0.182213	-0.349761	-0.612916	-0.501661	-1.11211	0.0136395	-0.976797	-0.950035	-0.398033	-0.583374	-0.185922	-0.779565	0.0597489	0.247218	-0.332213	-0.548589	-0.81819	2.07299	-1.37755	-0.636457	-0.804462	-0.637801	-1.06943	0.361505	-0.243261	-0.350832	-0.623682	-0.392847	-1.17277
5901	LQSSQGNSVDAGCGTG	GTCGGAGGTAGTGGTTTACAATCATCTCAGGGAAATTCGGTGGATGCAGGTTGTGGAACGGGAGGTGGATCTGGAGCT	ProP-PD DMS	SYNJ2BP_PDZ__P57105_6_103 Q14CM0 1210 1224 FRMPD4||	Q14CM0	FRMPD4	FERM and PDZ domain-containing protein 4	PDZ	E_PDZ	H_nb_ptb	J_nb_rrm	891	145	57	1777	307	58	679	415	174	1868	766	304	1208	687	348	933	403	178	516	238	139	369	98	61	1039	410	184	1234	358	158	850	441	215	997	389	148	741	220	152	1196	435	204	826	460	155	1091	476	156	1374	1076	622	1622	613	262	1306	631	266	1342	491	178	2485	765	369	1260	480	247	0.128579	-0.879359	-0.298775	-0.309667	0.0880644	-0.102802	-0.0542212	-0.96728	-0.505845	-0.427199	-0.0953324	0.0248188	-0.376477	-0.307724	-0.0374892	-1.03811	-0.498939	-0.520812	-0.879908	-1.04661	0.663725	-0.624447	-0.490554	-0.602878	0.0663446	-0.93573	-0.301828	-0.331865	-0.703482	0.407999
5902	LQSSQGPSVDAGCGTG	GTCGGAGGTAGTGGTTTACAGTCTAGCCAGGGTCCTTCTGTTGACGCAGGTTGTGGAACAGGTGGTGGATCTGGAGCT	ProP-PD DMS	SYNJ2BP_PDZ__P57105_6_103 Q14CM0 1210 1224 FRMPD4||	Q14CM0	FRMPD4	FERM and PDZ domain-containing protein 4	PDZ	E_PDZ	H_nb_ptb	J_nb_rrm	1384	211	57	1360	304	55	639	390	149	1585	614	295	605	290	148	1732	690	334	1552	652	234	573	248	140	2205	840	353	1274	505	344	884	468	217	2021	652	475	1019	332	169	1196	400	208	1489	765	301	1826	782	288	1598	865	270	1532	570	172	1960	736	312	1761	598	220	2072	597	256	1498	478	230	-0.456863	-0.211114	-0.426247	-0.250779	-0.524641	-0.264542	-1.01839	0.316076	-0.713823	1.17764	-0.0920936	0.222491	-0.468905	-0.47314	-0.583664	-0.361477	-0.623073	-0.463064	-0.956375	-0.95887	-1.44766	-1.15068	-1.30228	-0.838017	-0.499883	-0.271967	-0.424346	-0.275197	-1.06669	-0.255649
5903	LQSSQGPSVDAGCGTG	GTCGGAGGTAGTGGTCTACAATCATCTCAAGGCCCTAGTGTTGACGCGGGATGTGGTACCGGAGGTGGATCTGGAGCT	ProP-PD DMS	SYNJ2BP_PDZ__P57105_6_103 Q14CM0 1210 1224 FRMPD4||	Q14CM0	FRMPD4	FERM and PDZ domain-containing protein 4	PDZ	E_PDZ	H_nb_ptb	J_nb_rrm	1990	259	124	2658	490	133	1180	673	243	2591	961	423	2544	1359	570	2606	994	468	1953	886	401	1117	449	157	2588	1080	392	3699	1047	421	1339	629	229	3431	1070	442	1303	395	184	2218	739	332	1852	938	354	2129	834	347	1880	990	473	2352	810	338	3216	1152	507	3574	1103	397	3186	1047	424	2873	800	315	-0.289759	-0.319049	-0.736271	-0.524094	-0.408315	-0.454788	-0.450818	-0.424854	-0.595758	-0.633666	-0.871893	-0.625635	-0.862434	-0.700183	-0.427768	-0.470768	-0.924981	-0.731087	-1.06416	-1.1037	-0.974069	-0.985591	-1.40958	-1.19337	-0.338263	-0.379179	-0.722324	-0.538208	-0.710263	-0.954543
5904	LQSSQGPSVDAGCGTG	GTCGGAGGTAGTGGTCTTCAAAGTAGTCAAGGCCCATCAGTAGACGCTGGCTGTGGTACTGGAGGTGGATCTGGAGCT	ProP-PD DMS	SYNJ2BP_PDZ__P57105_6_103 Q14CM0 1210 1224 FRMPD4||	Q14CM0	FRMPD4	FERM and PDZ domain-containing protein 4	PDZ	E_PDZ	H_nb_ptb	J_nb_rrm	313	59	22	280	59	18	439	209	57	481	144	78	900	402	100	414	175	87	902	427	185	868	365	117	776	340	99	688	171	95	916	406	197	777	258	116	629	165	55	1095	387	196	580	295	112	605	222	90	799	399	211	676	219	85	1189	448	249	605	184	73	774	225	110	1062	299	108	0.502016	0.209543	-1.72083	-0.988151	-1.7944	-0.0141672	-0.360336	-0.390191	-0.712885	-0.644356	-0.678954	-0.299626	-1.86245	-0.304058	0.310901	0.0644634	-1.88376	-1.18616	-1.03649	-1.35471	-1.02088	-1.29191	-0.952064	-1.10613	0.427526	0.145868	-1.66863	-0.984771	-0.868172	-1.02203
5905	LQSSQGQSVDAGCGTG	GTCGGAGGTAGTGGTCTTCAGTCATCGCAAGGTCAATCAGTCGATGCTGGCTGTGGCACAGGTGGTGGATCTGGAGCT	ProP-PD DMS	SYNJ2BP_PDZ__P57105_6_103 Q14CM0 1210 1224 FRMPD4||	Q14CM0	FRMPD4	FERM and PDZ domain-containing protein 4	PDZ	E_PDZ	H_nb_ptb	J_nb_rrm	3168	471	148	2934	554	126	1297	794	270	2629	874	451	2384	1482	657	3666	1417	650	2229	942	331	2593	1078	417	2914	1126	493	3004	850	386	2084	925	428	3786	1134	501	1420	463	230	2878	909	388	2793	1364	593	2373	981	422	2596	1515	544	3148	1124	378	3457	1662	866	2604	784	253	3270	955	471	3031	790	352	-0.372243	-0.441065	-0.572164	-0.694596	0.225245	-0.443932	-1.02687	-0.219542	-0.612401	-0.477474	-0.74318	-0.674647	-0.502417	-0.97484	-0.50472	-0.594317	-0.76517	-0.898288	-1.00125	-0.876055	-0.999066	-1.15139	-0.243803	-1.41914	-0.418041	-0.500377	-0.564594	-0.702282	-0.848166	-1.01542
5906	LQSSQGQSVDAGCGTG	GTCGGAGGTAGTGGTTTACAAAGTAGTCAAGGACAGTCTGTGGATGCAGGATGTGGGACAGGCGGTGGATCTGGAGCT	ProP-PD DMS	SYNJ2BP_PDZ__P57105_6_103 Q14CM0 1210 1224 FRMPD4||	Q14CM0	FRMPD4	FERM and PDZ domain-containing protein 4	PDZ	E_PDZ	H_nb_ptb	J_nb_rrm	1622	327	110	2195	501	133	1067	800	344	2065	791	373	2669	1689	840	1678	802	406	2129	1124	581	1653	713	255	1800	839	322	2866	857	396	1614	922	560	2509	895	446	890	332	155	2470	924	499	1629	967	393	1613	782	379	1670	1172	474	1379	557	255	1852	898	376	1486	623	238	2449	1011	326	1988	626	332	0.551462	0.2492	0.436731	-0.316477	0.452424	0.432432	0.243084	-0.199468	-0.146109	-0.269761	0.565524	0.0690068	-0.0910021	-0.00134979	0.357031	0.104618	0.217312	-0.527489	-0.401198	-0.173805	-0.196734	-0.296465	-0.488218	-0.072571	0.475349	0.185259	0.4051	-0.338418	-0.250951	-0.177655
5907	LQSSQGQSVDAGCGTG	GTCGGAGGTAGTGGTTTGCAATCTTCACAAGGTCAAAGTGTTGATGCGGGTTGTGGAACGGGTGGTGGATCTGGAGCT	ProP-PD DMS	SYNJ2BP_PDZ__P57105_6_103 Q14CM0 1210 1224 FRMPD4||	Q14CM0	FRMPD4	FERM and PDZ domain-containing protein 4	PDZ	E_PDZ	H_nb_ptb	J_nb_rrm	3100	426	100	1959	413	97	1324	751	250	3058	2083	3478	2994	1966	649	2911	1171	450	3731	1725	774	1733	644	205	2550	1004	410	3977	1191	438	1746	732	383	2576	869	383	1487	481	208	3476	2070	2111	2304	1226	459	2870	1261	489	2217	1231	537	3282	1237	459	2885	1293	543	2514	917	355	3578	1217	559	2988	848	426	-0.902464	-0.0997339	-0.862954	3.4302	0.0103083	-0.542033	-0.398233	-0.754526	-0.63947	-0.559769	-0.778681	-0.277356	-0.728962	2.65769	-0.999378	-0.248698	-1.04835	3.14665	-0.900654	-0.80441	-0.911559	-0.827343	-0.740652	-0.529592	-0.93086	-0.161334	-0.844085	3.26701	-0.439919	-0.586435
5908	LQSSQGRSVDAGCGTG	GTCGGAGGTAGTGGTTTACAAAGTTCGCAGGGTAGAAGTGTAGATGCGGGATGCGGAACCGGAGGTGGATCTGGAGCT	ProP-PD DMS	SYNJ2BP_PDZ__P57105_6_103 Q14CM0 1210 1224 FRMPD4||	Q14CM0	FRMPD4	FERM and PDZ domain-containing protein 4	PDZ	E_PDZ	H_nb_ptb	J_nb_rrm	918	139	56	458	95	30	559	274	96	1214	331	159	1834	896	390	527	224	85	608	200	95	631	245	113	1214	474	219	912	254	151	638	287	93	1729	469	151	585	159	60	785	284	136	1183	698	209	684	355	130	1163	612	196	1110	309	129	1317	524	237	1022	335	103	1589	477	192	1558	477	250	-0.0456529	0.187571	-1.29342	-1.48777	-0.682766	-0.358684	-1.48102	-0.216893	-0.504564	-0.178793	-1.18995	-1.41366	-1.55565	-0.29516	-0.200035	0.0422153	-1.46754	-1.67611	-0.837407	-0.305937	-1.51064	-1.73124	-1.0327	-1.18882	-0.102169	0.124043	-1.25782	-1.46556	-1.01122	-0.283594
5909	LQSSQGRSVDAGCGTG	GTCGGAGGTAGTGGTCTACAATCTTCTCAAGGGAGGTCTGTCGATGCAGGATGCGGAACGGGTGGTGGATCTGGAGCT	ProP-PD DMS	SYNJ2BP_PDZ__P57105_6_103 Q14CM0 1210 1224 FRMPD4||	Q14CM0	FRMPD4	FERM and PDZ domain-containing protein 4	PDZ	E_PDZ	H_nb_ptb	J_nb_rrm	2150	275	100	3247	560	134	1102	597	248	1771	687	293	1252	503	265	3093	1176	559	1917	891	420	3800	1324	508	3294	1151	528	1920	462	170	1749	783	330	1208	404	190	1198	362	179	1921	659	330	2056	994	452	2084	879	361	2327	1192	545	1714	640	294	2888	1181	405	1549	693	391	3100	893	334	2067	575	317	-0.632262	-0.638261	-0.727679	-0.407734	-1.12919	-0.453394	-0.314312	-0.735174	-0.893762	-1.2901	-0.842875	-0.220151	-0.789172	-0.434105	-0.747299	-0.793989	-0.916614	-0.61698	-0.975334	-0.86805	-1.12952	-0.569427	-1.29088	0.657125	-0.669526	-0.69625	-0.714066	-0.426235	-1.24008	-0.534077
5910	LQSSQGRSVDAGCGTG	GTCGGAGGTAGTGGTCTGCAATCTTCTCAAGGCCGGAGTGTTGACGCAGGATGTGGGACAGGAGGTGGATCTGGAGCT	ProP-PD DMS	SYNJ2BP_PDZ__P57105_6_103 Q14CM0 1210 1224 FRMPD4||	Q14CM0	FRMPD4	FERM and PDZ domain-containing protein 4	PDZ	E_PDZ	H_nb_ptb	J_nb_rrm	3102	418	111	2293	430	120	1442	769	349	2856	972	458	624	411	147	2991	1068	449	3351	1580	722	2760	965	418	2573	917	434	3878	1088	401	1925	858	400	3167	960	377	1253	376	229	3151	1005	495	2223	1075	382	2844	1244	495	2377	1169	462	2331	762	343	2985	1379	608	3870	1334	490	3518	1099	558	4082	1185	508	-0.825379	-0.241478	-0.665428	-0.735269	0.138064	-0.838097	-0.306913	-0.591098	-0.785341	-0.775705	-0.717109	-0.786316	-0.519195	-0.732161	-0.927463	-0.392223	-0.855992	-0.938174	-1.31023	-0.785812	-1.46663	-1.06662	-0.58155	-0.791225	-0.856305	-0.302128	-0.654234	-0.741422	-0.59191	-0.712323
5911	LQSSQGTSVDAGCGTG	GTCGGAGGTAGTGGTCTACAATCATCTCAGGGTACTTCGGTTGATGCTGGATGCGGTACAGGCGGTGGATCTGGAGCT	ProP-PD DMS	SYNJ2BP_PDZ__P57105_6_103 Q14CM0 1210 1224 FRMPD4||	Q14CM0	FRMPD4	FERM and PDZ domain-containing protein 4	PDZ	E_PDZ	H_nb_ptb	J_nb_rrm	2736	396	137	2057	446	133	1866	929	379	5076	1977	891	2531	1512	675	3963	1584	756	2135	997	455	1423	498	256	3621	1289	596	3483	1159	578	2047	2438	1580	4182	3285	2710	2020	652	306	4489	1551	661	3283	2741	2324	3568	1551	630	2915	1703	749	4080	1462	516	4059	1609	802	2862	1009	392	3805	1160	438	4879	1389	584	-0.343342	0.230995	-1.04369	-0.32056	0.0892251	-0.273456	-0.341006	-0.398402	-0.82036	0.186769	3.35067	3.37436	-0.621822	-0.641462	-0.477758	0.0861848	-1.22436	-0.531494	1.80755	-0.780342	-0.723778	-1.07377	-0.925665	-0.640904	-0.390088	0.167176	-1.0178	-0.342347	-1.04357	-0.800799
5912	LQSSQGTSVDAGCGTG	GTCGGAGGTAGTGGTCTACAGAGTTCACAAGGAACCTCCGTTGATGCGGGTTGTGGAACCGGAGGTGGATCTGGAGCT	ProP-PD DMS	SYNJ2BP_PDZ__P57105_6_103 Q14CM0 1210 1224 FRMPD4||	Q14CM0	FRMPD4	FERM and PDZ domain-containing protein 4	PDZ	E_PDZ	H_nb_ptb	J_nb_rrm	1329	155	73	731	109	48	824	420	197	1554	566	268	1058	581	235	784	411	136	830	437	227	1075	435	237	1802	984	700	1780	506	244	964	1023	815	1353	1043	633	868	241	133	2268	807	345	1236	644	201	2132	930	400	1754	1038	376	1450	551	179	2045	781	399	1737	608	222	1688	583	245	1700	539	198	-0.608294	-0.379442	-0.775857	-0.487861	-0.356443	0.186972	0.242175	0.0820867	1.19879	-0.383024	3.21868	2.91465	-0.943688	-0.525424	-0.724938	-0.531919	-0.96353	-0.695556	-1.22107	-0.692429	-0.93814	-0.976201	-1.01482	-0.744885	-0.646344	-0.439166	-0.760372	-0.503341	-0.499861	-0.615796
5913	LQSSQGTSVDAGCGTG	GTCGGAGGTAGTGGTTTGCAAAGCTCACAAGGAACGTCAGTCGATGCAGGATGTGGGACTGGTGGTGGATCTGGAGCT	ProP-PD DMS	SYNJ2BP_PDZ__P57105_6_103 Q14CM0 1210 1224 FRMPD4||	Q14CM0	FRMPD4	FERM and PDZ domain-containing protein 4	PDZ	E_PDZ	H_nb_ptb	J_nb_rrm	1851	268	94	1431	264	77	1289	696	264	3792	1302	470	1156	610	346	1278	543	239	2540	1243	385	1037	405	184	3071	1034	511	3737	993	396	1509	1814	1084	2745	2212	1582	1312	396	198	2494	846	384	2292	1228	521	3347	1495	605	2750	1495	591	2790	991	350	2695	1037	468	3159	1133	401	3670	1083	518	2769	856	388	-0.325079	-0.236377	-0.859764	-1.06603	-0.0267804	-0.166303	-0.691079	-0.219165	-0.922422	-0.856209	3.27032	3.27566	-0.778053	-0.618464	-0.46072	-0.387058	-1.04524	-1.26253	-0.706143	-0.692242	-1.11739	-1.1031	-1.14566	-0.704503	-0.372425	-0.297061	-0.841019	-1.05972	-0.852984	-0.436012
5914	LQSSQGVSVDAGCGTG	GTCGGAGGTAGTGGTCTTCAGTCAAGTCAGGGTGTTAGTGTCGACGCTGGTTGTGGCACGGGAGGTGGATCTGGAGCT	ProP-PD DMS	SYNJ2BP_PDZ__P57105_6_103 Q14CM0 1210 1224 FRMPD4||	Q14CM0	FRMPD4	FERM and PDZ domain-containing protein 4	PDZ	E_PDZ	H_nb_ptb	J_nb_rrm	2519	375	160	3728	821	172	1233	680	272	2372	973	422	2193	1311	683	3147	1617	843	1593	873	426	3233	1276	496	3187	1383	541	2813	838	282	1561	872	387	2285	705	325	1253	412	218	1799	625	288	1797	956	470	1820	859	289	2918	1835	1035	2701	1021	408	3131	1363	520	2370	845	287	4565	1601	655	2643	830	349	-0.0405369	-0.103699	-0.716549	-0.188664	0.309508	0.72424	0.295455	-0.363411	-0.365307	-0.691005	0.0414389	-0.518995	-0.381157	-0.506295	-0.195262	-0.252713	-0.905775	-0.402151	-0.530237	-0.745431	-0.133995	-0.716171	-0.955027	-0.77773	-0.0972208	-0.165273	-0.703368	-0.215423	-0.485589	-0.478846
5915	LQSSQGVSVDAGCGTG	GTCGGAGGTAGTGGTTTGCAAAGTTCACAAGGCGTTTCTGTTGACGCTGGCTGCGGGACTGGTGGTGGATCTGGAGCT	ProP-PD DMS	SYNJ2BP_PDZ__P57105_6_103 Q14CM0 1210 1224 FRMPD4||	Q14CM0	FRMPD4	FERM and PDZ domain-containing protein 4	PDZ	E_PDZ	H_nb_ptb	J_nb_rrm	3628	9648	13194	3118	576	159	1721	907	329	4409	1483	710	3639	2361	1132	3641	1807	769	1545	757	406	3084	1126	376	3911	1474	670	2533	702	266	2573	1167	500	2159	731	263	1827	548	280	3594	1171	588	2351	1254	565	2952	1330	454	2782	1538	596	3260	1084	501	3673	1637	690	2795	918	313	4193	1358	529	3309	888	384	9.23942	-0.29614	-1.00306	-0.755846	0.492021	0.329617	0.0365587	-0.753795	-0.648719	-0.77995	-0.772727	-0.526709	-0.771844	-0.624669	8.46227	-0.447571	-1.18479	-0.958353	-0.640135	-0.886283	-1.08562	-0.971488	-0.754472	-1.05197	8.87818	-0.356423	-0.978748	-0.761224	-0.80705	-0.957852
5916	LQSSQGVSVDAGCGTG	GTCGGAGGTAGTGGTTTGCAGTCGTCGCAAGGAGTTTCAGTTGATGCTGGTTGTGGTACAGGTGGTGGATCTGGAGCT	ProP-PD DMS	SYNJ2BP_PDZ__P57105_6_103 Q14CM0 1210 1224 FRMPD4||	Q14CM0	FRMPD4	FERM and PDZ domain-containing protein 4	PDZ	E_PDZ	H_nb_ptb	J_nb_rrm	1878	236	102	1502	342	67	2009	1097	436	2413	936	320	2865	2019	924	2139	1147	378	2138	1114	413	2487	887	331	3059	1154	460	3031	779	352	1439	681	315	2545	925	314	1154	407	203	1964	643	298	2497	1334	534	3144	1302	490	2041	1147	476	2994	1104	374	2457	1127	505	2547	913	370	3280	905	376	2452	839	275	-0.496014	-0.0770135	-0.760274	-0.708495	0.72948	0.257254	-0.239458	-0.698152	-0.816762	-0.806409	-0.507844	-0.364051	-0.205712	-0.72068	-0.62019	-0.225692	-0.948356	-0.911918	-0.795583	-1.04632	-0.936343	-1.02782	-0.584272	-0.52902	-0.53775	-0.138766	-0.745395	-0.715657	-1.249	-0.511154
5917	LQSSQGWSVDAGCGTG	GTCGGAGGTAGTGGTCTTCAATCTAGTCAAGGCTGGTCAGTCGATGCTGGTTGTGGTACCGGAGGTGGATCTGGAGCT	ProP-PD DMS	SYNJ2BP_PDZ__P57105_6_103 Q14CM0 1210 1224 FRMPD4||	Q14CM0	FRMPD4	FERM and PDZ domain-containing protein 4	PDZ	E_PDZ	H_nb_ptb	J_nb_rrm	2384	358	120	1861	375	116	1421	1318	1098	2944	1038	460	1670	1042	580	2232	1061	427	2382	1153	596	3221	1256	410	3176	1371	457	3957	1109	446	2060	1010	427	4462	1533	620	1656	566	316	3112	1070	509	2735	1655	634	3655	1740	617	3550	2020	874	3739	1453	598	4740	2261	864	3052	1138	437	4375	1568	785	3977	1277	542	-0.273837	0.0678596	2.04504	-0.693824	0.559847	0.104426	-0.0542811	-0.590359	-0.592373	-0.666782	-0.505665	-0.327951	-0.162942	-0.500703	-0.412914	-0.0789994	1.78352	-0.897532	-0.414444	-0.648138	-0.837748	-0.579257	-0.656655	-0.465837	-0.322864	0.00513513	1.95092	-0.70154	-0.161178	-0.395227
5918	LQSSQGWSVDAGCGTG	GTCGGAGGTAGTGGTTTACAGTCATCTCAGGGATGGTCAGTCGATGCTGGGTGTGGAACAGGTGGTGGATCTGGAGCT	ProP-PD DMS	SYNJ2BP_PDZ__P57105_6_103 Q14CM0 1210 1224 FRMPD4||	Q14CM0	FRMPD4	FERM and PDZ domain-containing protein 4	PDZ	E_PDZ	H_nb_ptb	J_nb_rrm	1685	199	73	2937	562	124	1122	624	294	2539	937	374	1532	974	345	4272	1782	837	180	131	87	3382	1244	485	1835	764	256	2872	838	372	1113	643	290	3156	1132	435	1101	646	654	3316	1168	546	1861	1014	490	2808	1260	429	2112	1276	653	2894	1059	507	1825	724	437	2488	1021	434	2917	1075	544	2969	957	443	-0.842256	-0.436454	-0.470795	-0.674407	-0.00783416	-0.145674	1.67783	-0.562071	-0.707198	-0.403658	0.188079	-0.248773	2.68172	-0.435506	-0.943208	-0.589647	-0.666455	-0.878491	-0.469113	-0.903451	-0.403564	-0.58584	-0.683144	-0.0071169	-0.872627	-0.495796	-0.467164	-0.682855	-0.0561397	-0.273132
5919	LQSSQGWSVDAGCGTG	GTCGGAGGTAGTGGTCTTCAGTCATCTCAAGGATGGTCCGTAGACGCTGGTTGTGGTACTGGTGGTGGATCTGGAGCT	ProP-PD DMS	SYNJ2BP_PDZ__P57105_6_103 Q14CM0 1210 1224 FRMPD4||	Q14CM0	FRMPD4	FERM and PDZ domain-containing protein 4	PDZ	E_PDZ	H_nb_ptb	J_nb_rrm	4689	607	201	3501	845	429	1848	1447	808	5681	2060	1017	5836	3360	1547	5163	2227	863	2797	1344	606	4240	1647	677	5275	2020	930	3562	993	427	3124	1468	740	3822	1277	557	2628	871	478	6047	1932	931	3423	1759	797	3973	1774	716	3423	2169	944	4741	1989	843	4995	2290	949	4386	1523	550	5149	1625	794	4465	2490	2969	-0.703212	1.09209	0.931541	-0.449223	-0.00321559	-0.287452	-0.259464	-0.347814	-0.578128	-0.598087	-0.413966	-0.323822	-0.302304	-0.758178	-0.81349	0.958096	0.699168	-0.657666	-0.764875	-0.697125	-0.454965	-0.269627	-0.684204	-0.788684	-0.738147	1.0225	0.880684	-0.46616	-0.607311	2.70864
5920	LQSSQGYSVDAGCGTG	GTCGGAGGTAGTGGTCTCCAATCTTCGCAGGGATATTCCGTTGATGCAGGATGTGGTACTGGAGGTGGATCTGGAGCT	ProP-PD DMS	SYNJ2BP_PDZ__P57105_6_103 Q14CM0 1210 1224 FRMPD4||	Q14CM0	FRMPD4	FERM and PDZ domain-containing protein 4	PDZ	E_PDZ	H_nb_ptb	J_nb_rrm	3033	372	120	1362	244	86	749	585	211	2706	1048	536	923	531	188	1303	612	234	2533	1133	564	2274	954	314	1918	703	354	1930	537	243	1124	610	283	2617	812	385	1222	407	222	3135	1146	553	1834	924	469	2797	1351	480	1840	1129	655	2042	784	262	2254	1164	556	2191	978	375	2384	689	374	1469	487	210	-0.879206	-0.116428	0.345588	-0.16806	-0.372979	-0.00506641	-0.374338	-0.371141	-0.608341	-0.537092	-0.00121828	-0.464064	-0.290447	-0.250541	-0.97768	-0.265602	0.128555	-0.381946	-0.679505	-0.595584	-0.181481	-0.902871	-0.119696	0.144195	-0.908365	-0.177916	0.317499	-0.195596	-0.761294	-0.268406
5921	LQSSQGYSVDAGCGTG	GTCGGAGGTAGTGGTTTACAATCTTCGCAGGGATACAGTGTGGACGCAGGATGTGGTACGGGAGGTGGATCTGGAGCT	ProP-PD DMS	SYNJ2BP_PDZ__P57105_6_103 Q14CM0 1210 1224 FRMPD4||	Q14CM0	FRMPD4	FERM and PDZ domain-containing protein 4	PDZ	E_PDZ	H_nb_ptb	J_nb_rrm	1155	163	62	629	135	44	310	173	94	906	297	138	1205	873	304	799	396	180	261	111	50	1156	570	242	1557	606	284	543	201	66	767	334	180	691	225	109	896	383	199	1780	706	331	1064	615	282	991	444	203	1096	786	381	1261	538	222	1656	801	425	771	330	93	2138	605	300	1130	390	181	-0.305019	0.308475	-0.264794	-0.881964	0.447035	0.416815	-0.664268	0.373283	-0.497574	0.0151085	-0.595185	-0.26821	0.563706	0.014951	-0.442004	0.164638	-0.465847	-1.08203	-0.330417	-0.518612	0.121727	-0.243921	-0.200542	-0.39535	-0.353022	0.244137	-0.269166	-0.882586	-0.943406	-0.0436271
5922	LQSSQGYSVDAGCGTG	GTCGGAGGTAGTGGTCTCCAGAGTAGTCAAGGCTATTCTGTTGATGCGGGTTGTGGAACAGGAGGTGGATCTGGAGCT	ProP-PD DMS	SYNJ2BP_PDZ__P57105_6_103 Q14CM0 1210 1224 FRMPD4||	Q14CM0	FRMPD4	FERM and PDZ domain-containing protein 4	PDZ	E_PDZ	H_nb_ptb	J_nb_rrm	2251	324	104	1157	200	52	1533	926	398	2308	870	353	2732	1453	693	3123	1475	569	2942	1376	621	1689	587	226	2959	1206	629	3701	1150	472	2181	960	509	2618	856	389	1459	398	230	2889	1065	427	2732	1577	572	2803	1166	425	2361	1578	740	2609	1024	387	2619	1152	599	2438	814	306	3818	1285	618	2461	742	375	-0.437532	-0.535225	-0.308582	-0.577172	-0.243534	0.0243928	-0.350805	-0.736897	-0.202362	-0.294326	-0.581967	-0.342838	-0.946708	-0.485809	-0.565629	-0.689659	-0.508489	-0.783138	-0.655881	-1.07285	-0.168917	-0.659167	-0.53474	-0.86837	-0.481186	-0.593905	-0.311254	-0.589285	-0.416751	-0.380702
5923	LQSSQGSAVDAGCGTG	GTCGGAGGTAGTGGTTTACAGTCTTCACAAGGTTCTGCGGTAGATGCAGGTTGTGGCACTGGTGGTGGATCTGGAGCT	ProP-PD DMS	SYNJ2BP_PDZ__P57105_6_103 Q14CM0 1210 1224 FRMPD4||	Q14CM0	FRMPD4	FERM and PDZ domain-containing protein 4	PDZ	E_PDZ	H_nb_ptb	J_nb_rrm	1651	250	118	1960	373	87	1428	827	358	2624	876	414	4706	2519	1058	2672	982	394	1803	776	335	2600	1010	351	3577	1311	589	3794	986	403	2054	1261	734	4344	1953	936	1438	450	233	3020	972	472	2604	1315	613	2758	1073	467	3140	1891	785	3072	1173	386	3771	1370	641	3088	1124	405	4308	1372	602	3365	920	442	0.117206	-0.390066	-0.444009	-0.799008	-0.399605	-0.799863	-0.693054	-0.531925	-0.758796	-0.899022	0.76937	0.795699	-0.595387	-0.71851	-0.0480997	-0.542677	-0.640371	-1.00068	-0.787635	-1.06855	-0.69546	-0.944163	-1.28763	-0.630934	0.0553446	-0.449719	-0.441419	-0.802758	-0.712517	-0.764763
5924	LQSSQGSAVDAGCGTG	GTCGGAGGTAGTGGTCTGCAAAGCTCGCAAGGTTCAGCTGTTGATGCAGGATGCGGAACCGGTGGTGGATCTGGAGCT	ProP-PD DMS	SYNJ2BP_PDZ__P57105_6_103 Q14CM0 1210 1224 FRMPD4||	Q14CM0	FRMPD4	FERM and PDZ domain-containing protein 4	PDZ	E_PDZ	H_nb_ptb	J_nb_rrm	2902	375	108	1265	235	71	1439	732	412	2141	704	312	3063	1481	606	2680	903	400	1570	755	364	2238	711	276	2645	962	396	2943	728	280	1954	1377	1077	3528	1387	681	1625	534	274	2833	972	485	2219	1033	412	2368	903	363	2789	1323	664	1937	701	278	2912	1162	568	2177	2285	2881	4248	1270	469	3180	854	377	-0.854855	-0.178726	-0.543087	-0.939114	-0.808624	-0.97054	-0.16769	-0.985788	-0.898735	-1.14223	1.69158	0.376121	-0.428064	-0.439677	-0.954962	-0.328682	-0.736854	-1.13807	-1.28781	-1.24114	-1.27252	-0.87917	-0.928122	4.60626	-0.884813	-0.239797	-0.536647	-0.937583	-1.13544	-0.929457
5925	LQSSQGSAVDAGCGTG	GTCGGAGGTAGTGGTTTACAATCTTCACAGGGATCAGCCGTGGATGCTGGTTGTGGTACTGGTGGTGGATCTGGAGCT	ProP-PD DMS	SYNJ2BP_PDZ__P57105_6_103 Q14CM0 1210 1224 FRMPD4||	Q14CM0	FRMPD4	FERM and PDZ domain-containing protein 4	PDZ	E_PDZ	H_nb_ptb	J_nb_rrm	3144	435	225	2547	481	136	2025	1207	427	4582	1658	687	1695	867	338	3406	1324	551	6005	2895	1170	3287	1358	437	4090	1566	582	4727	1358	579	2568	1731	1050	3980	1863	863	2301	717	399	4145	1404	678	2755	1558	745	3182	1388	471	3579	1953	1023	4079	1489	636	3596	1638	644	3504	1292	474	4624	1488	840	4163	1315	597	-0.0394016	-0.208724	-0.612654	-0.694133	-0.669585	-0.554901	-0.393036	-0.44055	-0.858352	-0.508725	1.17	0.8874	-0.510282	-0.535623	-0.194203	-0.359057	-0.8046	-0.897835	-0.352214	-1.00478	-0.727525	-0.749657	-0.770569	-0.563734	-0.0961228	-0.269594	-0.60351	-0.701837	-0.362249	-0.36423
5926	LQSSQGSCVDAGCGTG	GTCGGAGGTAGTGGTTTGCAATCAAGTCAGGGATCTTGCGTAGATGCCGGATGTGGAACGGGTGGTGGATCTGGAGCT	ProP-PD DMS	SYNJ2BP_PDZ__P57105_6_103 Q14CM0 1210 1224 FRMPD4||	Q14CM0	FRMPD4	FERM and PDZ domain-containing protein 4	PDZ	E_PDZ	H_nb_ptb	J_nb_rrm	2421	288	149	2145	432	104	1627	1001	364	3582	1394	620	1941	1039	486	2958	1294	496	1890	917	417	3086	1094	433	2995	1128	564	3760	1149	399	2372	2495	1583	3748	2597	1607	1685	632	285	2907	1029	470	2272	1368	513	2425	1146	453	3104	1874	821	3277	1218	581	3440	1647	745	2575	947	343	4586	1483	619	4572	1436	613	-0.458215	-0.200549	-0.466731	-0.340923	-0.24681	-0.252178	-0.214557	-0.651044	-0.526056	-0.565836	2.86511	2.58065	-0.122922	-0.450179	-0.584926	-0.35078	-0.662497	-0.551462	-0.460881	-0.529841	-0.61457	-0.535986	-0.433775	-0.58868	-0.501191	-0.261474	-0.463257	-0.361942	-0.725479	-0.460366
5927	LQSSQGSCVDAGCGTG	GTCGGAGGTAGTGGTTTACAAAGTAGTCAGGGTTCTTGCGTTGATGCAGGGTGCGGAACTGGTGGTGGATCTGGAGCT	ProP-PD DMS	SYNJ2BP_PDZ__P57105_6_103 Q14CM0 1210 1224 FRMPD4||	Q14CM0	FRMPD4	FERM and PDZ domain-containing protein 4	PDZ	E_PDZ	H_nb_ptb	J_nb_rrm	2227	339	125	1600	386	130	962	647	247	3668	1379	701	3248	1664	790	1529	827	658	3957	1603	797	2437	943	273	2903	1091	549	2620	890	412	2031	1965	1505	3485	2417	1496	1804	674	315	2819	1029	631	1904	1058	427	2274	1159	492	2257	1269	654	2505	962	408	4008	1814	815	2597	937	357	4192	1378	567	2833	879	425	-0.133791	0.656846	-0.0945975	-0.281568	-0.387263	1.47317	-0.715719	-0.74406	-0.524963	0.160445	2.82412	2.58411	-0.0867624	0.0895952	-0.282262	0.517385	-0.300106	-0.493257	-0.644772	-0.177597	-0.644684	-0.579586	-0.624946	-0.58756	-0.187415	0.590171	-0.105583	-0.304825	-0.689778	-0.342952
5928	LQSSQGSCVDAGCGTG	GTCGGAGGTAGTGGTTTACAATCGTCACAGGGTTCATGCGTAGATGCTGGCTGCGGTACAGGTGGTGGATCTGGAGCT	ProP-PD DMS	SYNJ2BP_PDZ__P57105_6_103 Q14CM0 1210 1224 FRMPD4||	Q14CM0	FRMPD4	FERM and PDZ domain-containing protein 4	PDZ	E_PDZ	H_nb_ptb	J_nb_rrm	1104	161	59	3045	553	98	831	474	165	2147	806	334	2410	1215	453	3197	1345	499	1542	680	305	4141	1561	593	2357	888	426	3029	927	359	1533	1461	984	2140	1492	829	1070	348	184	3060	985	515	2124	1136	542	2400	1181	396	1954	1107	493	2663	1021	423	2157	1156	628	2103	1062	809	2069	742	238	1830	549	223	-0.253035	-0.813792	-0.783068	-0.562868	-0.78616	-0.432736	-0.559151	-0.520645	-0.578636	-0.419763	2.58764	2.46248	-0.421828	-0.611567	-0.393508	-0.971725	-0.970553	-0.769111	-0.552429	-0.607839	-0.813663	-0.617242	0.161318	1.46052	-0.302745	-0.870603	-0.767303	-0.575521	-0.7165	-0.670554
5929	LQSSQGSDVDAGCGTG	GTCGGAGGTAGTGGTCTGCAATCAAGTCAGGGAAGTGATGTAGATGCCGGATGTGGTACTGGCGGTGGATCTGGAGCT	ProP-PD DMS	SYNJ2BP_PDZ__P57105_6_103 Q14CM0 1210 1224 FRMPD4||	Q14CM0	FRMPD4	FERM and PDZ domain-containing protein 4	PDZ	E_PDZ	H_nb_ptb	J_nb_rrm	1700	247	92	1591	321	65	1120	615	285	2942	1201	582	1338	730	345	1443	704	333	2001	1046	548	1967	893	350	2152	860	361	2111	710	302	1048	758	526	1745	951	564	853	345	215	1567	665	376	1488	847	320	1729	676	322	2214	1327	501	1542	558	294	2487	1281	627	1692	565	224	2629	896	355	1771	528	311	-0.250565	-0.376529	-0.536573	-0.0555941	-0.161795	0.413354	0.226918	0.0475635	-0.552538	0.0185213	1.61874	1.71897	0.617772	0.53842	-0.391203	-0.52897	-0.730511	-0.271658	-0.648871	-0.932037	-0.838773	-0.493869	-0.0977751	-0.79731	-0.300356	-0.436273	-0.530386	-0.0873702	-0.618406	-0.224165
5930	LQSSQGSDVDAGCGTG	GTCGGAGGTAGTGGTTTGCAGAGTTCCCAAGGATCAGACGTAGATGCGGGTTGTGGAACAGGCGGTGGATCTGGAGCT	ProP-PD DMS	SYNJ2BP_PDZ__P57105_6_103 Q14CM0 1210 1224 FRMPD4||	Q14CM0	FRMPD4	FERM and PDZ domain-containing protein 4	PDZ	E_PDZ	H_nb_ptb	J_nb_rrm	2258	319	124	1095	247	66	942	630	331	2389	994	437	933	550	239	2626	1205	398	1513	841	397	1439	699	222	2754	1155	608	3293	955	457	1487	1438	878	3013	1751	1002	1141	460	216	2908	1059	520	1909	914	519	2265	1072	410	1859	1566	1151	2482	989	374	2857	1327	643	2360	923	304	2653	998	511	2360	841	444	-0.28506	0.228633	0.308662	-0.120135	0.00437957	-0.284976	0.300447	0.0104393	-0.0929542	-0.32758	2.50283	1.88824	0.202747	-0.2395	-0.423385	0.083793	0.0925963	-0.334949	-0.707278	-0.567932	1.2395	-0.604907	-0.446178	-0.50357	-0.333719	0.16483	0.282008	-0.149478	0.0258335	0.220504
5931	LQSSQGSDVDAGCGTG	GTCGGAGGTAGTGGTTTACAGTCCTCACAAGGTTCTGACGTGGACGCAGGTTGTGGTACCGGTGGTGGATCTGGAGCT	ProP-PD DMS	SYNJ2BP_PDZ__P57105_6_103 Q14CM0 1210 1224 FRMPD4||	Q14CM0	FRMPD4	FERM and PDZ domain-containing protein 4	PDZ	E_PDZ	H_nb_ptb	J_nb_rrm	3349	452	157	2799	567	131	1898	1247	884	3688	1181	531	2652	1333	618	3924	1617	567	3364	1462	569	3085	1101	371	3214	1230	526	4355	1293	462	2573	1980	1127	2640	1457	684	1533	556	342	2763	860	455	3025	2724	2316	2895	1204	553	3516	2177	1064	3442	1199	527	4500	2057	1002	4089	1380	542	3850	1187	777	4414	1238	549	-0.534584	-0.229659	0.643301	-1.01416	-0.490356	-0.5814	-0.797313	-0.809063	-0.67615	-0.626036	1.56594	1.45874	0.194355	-0.720253	-0.656172	-0.380255	0.418474	-1.21167	2.0792	-0.76973	-0.380156	-0.875703	-0.491877	-0.775683	-0.575053	-0.290388	0.603644	-1.0098	-0.315941	-0.782472
5932	LQSSQGSEVDAGCGTG	GTCGGAGGTAGTGGTTTACAGAGCTCACAAGGCTCGGAAGTAGATGCCGGCTGTGGTACTGGTGGTGGATCTGGAGCT	ProP-PD DMS	SYNJ2BP_PDZ__P57105_6_103 Q14CM0 1210 1224 FRMPD4||	Q14CM0	FRMPD4	FERM and PDZ domain-containing protein 4	PDZ	E_PDZ	H_nb_ptb	J_nb_rrm	527	92	28	844	191	53	782	437	157	1404	521	238	1950	1203	465	1304	492	177	1628	774	327	1208	455	242	1707	696	340	1238	339	135	902	530	340	1535	728	400	1059	333	187	1373	465	173	1027	612	236	1116	566	204	1780	957	414	1619	634	250	1621	796	346	1845	701	269	1364	493	245	1644	545	218	0.0618211	0.280467	-0.811598	-0.470321	0.00448981	-0.852242	-0.380608	-0.150002	-0.285583	-0.752913	0.746876	1.15336	-0.460836	-0.908502	-0.0997694	0.136278	-0.998335	-0.678355	-0.457913	-0.407759	-1.03469	-0.608336	-0.400228	-0.401693	0.00177786	0.216316	-0.794724	-0.486462	-0.140544	-0.363234
5933	LQSSQGSEVDAGCGTG	GTCGGAGGTAGTGGTTTACAGTCTTCTCAGGGATCTGAAGTTGATGCCGGTTGTGGTACAGGAGGTGGATCTGGAGCT	ProP-PD DMS	SYNJ2BP_PDZ__P57105_6_103 Q14CM0 1210 1224 FRMPD4||	Q14CM0	FRMPD4	FERM and PDZ domain-containing protein 4	PDZ	E_PDZ	H_nb_ptb	J_nb_rrm	455	93	46	1349	281	45	625	375	95	1005	435	206	784	409	171	371	148	74	1157	561	264	495	228	82	1184	482	167	639	215	103	794	561	317	763	340	150	700	250	119	761	294	125	1005	474	210	761	381	123	982	559	224	634	244	112	975	528	246	1014	553	380	1421	388	176	905	337	108	1.01428	-0.534392	-1.02706	0.122351	-0.49651	-0.207146	-0.170552	7.55421e-05	-0.738266	0.178967	1.24391	0.663014	-0.222573	-0.22025	0.788805	-0.688815	-1.20816	-0.0971579	-1.09649	-0.594615	-0.936858	-0.459058	0.00495278	1.58819	0.922976	-0.593077	-1.00181	0.0838663	-1.17004	-0.258594
5934	LQSSQGSEVDAGCGTG	GTCGGAGGTAGTGGTCTTCAATCATCGCAAGGGAGTGAAGTAGACGCAGGTTGCGGGACTGGTGGTGGATCTGGAGCT	ProP-PD DMS	SYNJ2BP_PDZ__P57105_6_103 Q14CM0 1210 1224 FRMPD4||	Q14CM0	FRMPD4	FERM and PDZ domain-containing protein 4	PDZ	E_PDZ	H_nb_ptb	J_nb_rrm	3629	496	118	1879	428	101	1038	608	271	1483	504	202	2633	1457	538	1529	567	209	1013	543	227	1836	761	216	2052	826	386	1770	513	233	1261	859	430	1514	699	355	1330	483	226	1003	375	230	1926	993	408	1787	725	348	2086	1236	496	1910	722	291	1678	878	339	1710	586	228	3007	1102	420	2095	612	338	-0.904258	0.119459	-0.365572	-0.957677	-0.458709	-0.880735	0.0173399	-0.568189	-0.387583	-0.395195	0.938561	0.961414	-0.188936	0.182505	-1.00105	-0.0267518	-0.563987	-1.15628	-0.885572	-0.795621	-0.797002	-0.703683	-0.34209	-0.733886	-0.932595	0.0563886	-0.366029	-0.955445	-0.430342	-0.372082
5935	LQSSQGSFVDAGCGTG	GTCGGAGGTAGTGGTTTGCAAAGCAGCCAAGGAAGTTTTGTTGATGCCGGTTGTGGTACTGGTGGTGGATCTGGAGCT	ProP-PD DMS	SYNJ2BP_PDZ__P57105_6_103 Q14CM0 1210 1224 FRMPD4||	Q14CM0	FRMPD4	FERM and PDZ domain-containing protein 4	PDZ	E_PDZ	H_nb_ptb	J_nb_rrm	1468	201	86	1823	398	84	1465	817	260	2605	996	496	1789	972	386	2609	1111	383	4133	2012	947	1855	776	287	2690	1242	448	2825	857	391	1817	926	473	3704	1214	495	1441	566	248	3184	1016	465	2069	923	375	2128	855	367	2169	1240	491	2452	983	346	2816	1258	631	2686	1105	368	3913	1309	650	3118	1098	654	-0.266313	-0.115938	-0.981168	-0.24951	-0.422682	-0.488744	-0.158722	-0.250516	-0.260218	-0.237791	-0.0970996	-0.475543	0.00724077	-0.836204	-0.405895	-0.265105	-1.16347	-0.461819	-1.4133	-0.976117	-0.939601	-0.680677	-0.52943	-0.317556	-0.315587	-0.177429	-0.957706	-0.273976	-0.396458	0.332849
5936	LQSSQGSFVDAGCGTG	GTCGGAGGTAGTGGTTTACAAAGTTCACAGGGTTCGTTTGTTGATGCTGGATGTGGAACTGGCGGTGGATCTGGAGCT	ProP-PD DMS	SYNJ2BP_PDZ__P57105_6_103 Q14CM0 1210 1224 FRMPD4||	Q14CM0	FRMPD4	FERM and PDZ domain-containing protein 4	PDZ	E_PDZ	H_nb_ptb	J_nb_rrm	1353	170	66	915	174	59	901	567	244	2227	710	321	2386	1269	630	808	455	153	564	292	105	548	269	94	1451	541	247	1745	520	258	725	352	166	1344	449	186	661	245	153	1956	654	387	1100	585	186	1766	650	298	1127	820	335	1272	465	150	1666	700	332	1714	613	219	2126	817	381	1562	507	263	-0.607497	0.011447	-0.164804	-1.02114	-0.18684	0.458296	-0.296474	0.14965	-0.677433	-0.188202	-0.384349	-0.387954	0.299829	-0.289861	-0.724195	-0.136121	-0.368474	-1.21851	-1.123	-1.18876	-0.0569114	-1.12149	-0.797311	-0.700202	-0.645573	-0.0508991	-0.173062	-1.01651	-0.0214173	-0.105678
5937	LQSSQGSFVDAGCGTG	GTCGGAGGTAGTGGTTTACAATCCTCACAAGGTTCGTTTGTAGATGCTGGTTGCGGCACAGGAGGTGGATCTGGAGCT	ProP-PD DMS	SYNJ2BP_PDZ__P57105_6_103 Q14CM0 1210 1224 FRMPD4||	Q14CM0	FRMPD4	FERM and PDZ domain-containing protein 4	PDZ	E_PDZ	H_nb_ptb	J_nb_rrm	2086	320	80	1311	313	74	1431	834	374	1914	681	286	2219	1345	559	2228	876	391	2740	1209	498	2653	1115	347	2055	714	317	2592	680	252	1350	604	346	2167	741	293	1311	430	187	2485	815	362	1738	952	411	2228	958	405	2001	1197	468	1474	539	259	2450	1024	411	2243	709	258	2336	698	327	1849	573	234	-0.52641	0.254136	-0.375502	-0.733604	0.0418125	-0.420152	-0.67042	-0.427972	-0.954787	-0.992589	-0.412156	-0.371559	-0.669029	-0.776001	-0.648547	0.109617	-0.573656	-0.936542	-0.603707	-0.764342	-0.798596	-0.58165	-1.02344	-1.09652	-0.567148	0.190162	-0.375573	-0.73982	-0.837307	-0.557839
5938	LQSSQGSGVDAGCGTG	GTCGGAGGTAGTGGTTTACAATCAAGCCAGGGTTCGGGTGTTGATGCTGGCTGCGGTACTGGAGGTGGATCTGGAGCT	ProP-PD DMS	SYNJ2BP_PDZ__P57105_6_103 Q14CM0 1210 1224 FRMPD4||	Q14CM0	FRMPD4	FERM and PDZ domain-containing protein 4	PDZ	E_PDZ	H_nb_ptb	J_nb_rrm	2183	295	119	2169	397	101	1416	854	384	2620	1007	470	1522	902	390	3587	1270	539	1984	934	451	1766	627	238	2672	1166	527	3151	926	330	1267	714	315	2607	991	496	1129	340	205	2194	832	419	1526	672	295	3094	1245	451	2160	1161	562	2155	850	326	2869	1226	598	2681	915	339	4490	1437	1047	3184	869	386	-0.368826	-0.406388	-0.254045	-0.318958	0.0156367	-0.855347	-0.238936	-0.691535	-0.157224	-0.663071	0.0656428	0.28825	-0.519812	-0.0507436	-0.501532	-0.559204	-0.45538	-0.529923	-1.35308	-1.19473	-0.885372	-0.621369	-0.708484	-0.813038	-0.414736	-0.465932	-0.258836	-0.340805	-0.0595716	-0.868899
5939	LQSSQGSGVDAGCGTG	GTCGGAGGTAGTGGTTTACAGTCGTCTCAAGGGTCCGGTGTTGATGCGGGTTGTGGAACAGGCGGTGGATCTGGAGCT	ProP-PD DMS	SYNJ2BP_PDZ__P57105_6_103 Q14CM0 1210 1224 FRMPD4||	Q14CM0	FRMPD4	FERM and PDZ domain-containing protein 4	PDZ	E_PDZ	H_nb_ptb	J_nb_rrm	1677	240	72	1337	266	69	1212	657	328	2527	935	371	742	364	153	626	306	137	1059	520	205	1198	421	162	2417	914	397	1728	552	215	1153	642	429	2054	829	295	1255	441	202	2446	945	390	1936	1093	466	2207	1146	468	2050	1317	556	1612	635	257	2354	1127	530	1547	536	181	2285	773	405	1879	761	565	-0.523036	-0.151412	-0.482566	-0.673246	-0.713743	0.349427	-0.359901	-0.704495	-0.695904	-0.266979	0.606751	0.0494312	-0.340574	-0.267999	-0.645399	-0.301025	-0.677917	-0.877352	-0.513923	-0.164778	-0.447322	-0.552226	-0.384931	-0.880983	-0.563885	-0.212666	-0.478477	-0.681738	-0.291613	1.06766
5940	LQSSQGSGVDAGCGTG	GTCGGAGGTAGTGGTCTACAATCAAGCCAAGGAAGTGGAGTCGATGCCGGGTGTGGCACCGGTGGTGGATCTGGAGCT	ProP-PD DMS	SYNJ2BP_PDZ__P57105_6_103 Q14CM0 1210 1224 FRMPD4||	Q14CM0	FRMPD4	FERM and PDZ domain-containing protein 4	PDZ	E_PDZ	H_nb_ptb	J_nb_rrm	2344	380	92	2161	374	114	746	490	204	2108	871	315	1805	921	430	1254	534	250	1070	513	161	2225	814	257	2034	762	300	1951	497	287	1312	701	280	1844	705	320	888	288	139	2836	973	446	1636	865	369	1802	791	296	1453	847	309	895	326	121	2016	903	374	1896	712	249	1993	604	244	1748	499	234	-0.408039	-0.369333	-0.0606557	-0.409177	-0.424818	-0.0754972	-0.74131	-0.809054	-0.855724	-0.518707	-0.269656	0.182014	-0.560437	-0.562063	-0.538115	-0.521684	-0.267053	-0.618395	-0.745017	-0.853536	-0.980771	-0.942365	-0.759259	-0.562675	-0.452662	-0.429126	-0.0729604	-0.427623	-0.97649	-0.652234
5941	LQSSQGSHVDAGCGTG	GTCGGAGGTAGTGGTCTTCAATCAAGTCAAGGATCGCATGTAGATGCTGGGTGTGGAACTGGAGGTGGATCTGGAGCT	ProP-PD DMS	SYNJ2BP_PDZ__P57105_6_103 Q14CM0 1210 1224 FRMPD4||	Q14CM0	FRMPD4	FERM and PDZ domain-containing protein 4	PDZ	E_PDZ	H_nb_ptb	J_nb_rrm	2198	472	274	1611	327	75	1130	615	293	1712	617	301	2670	19739	24092	1120	454	206	2582	1345	777	1067	434	127	2195	828	417	2094	610	229	1154	543	281	2577	937	418	1522	482	213	2321	831	412	1775	799	350	1361	646	225	2122	1290	592	2352	891	351	2190	1131	605	1278	454	173	2756	910	395	2548	776	275	1.309	-0.228127	-0.530563	-0.484927	10.7274	-0.28935	0.343348	-0.586511	-0.510715	-0.624158	-0.37018	-0.00982867	-0.776568	-0.288781	1.06376	-0.378703	-0.724658	-0.692678	-1.27869	-0.679784	-0.527987	-0.727603	0.0217804	-0.637711	1.20802	-0.288866	-0.524609	-0.500517	-0.60737	-0.793773
5942	LQSSQGSHVDAGCGTG	GTCGGAGGTAGTGGTCTCCAATCATCTCAAGGATCCCACGTCGATGCGGGTTGTGGAACAGGAGGTGGATCTGGAGCT	ProP-PD DMS	SYNJ2BP_PDZ__P57105_6_103 Q14CM0 1210 1224 FRMPD4||	Q14CM0	FRMPD4	FERM and PDZ domain-containing protein 4	PDZ	E_PDZ	H_nb_ptb	J_nb_rrm	2254	344	114	2236	789	656	1504	785	351	2544	1015	404	1821	794	412	1766	735	291	3746	1580	908	4226	1516	522	2543	1280	974	3915	1049	403	1538	732	335	2364	760	298	1411	499	320	2316	818	333	1720	865	317	2283	1004	373	1930	1329	471	2801	989	430	3030	1184	579	2098	730	262	3875	1027	522	3123	901	429	-0.240653	2.67016	-0.759246	-0.403099	-0.851894	-0.381801	-0.386762	-0.770986	1.00953	-0.876516	-0.502202	-0.589929	0.16056	-0.623714	-0.381956	2.55598	-0.947354	-0.612435	-1.12902	-0.857241	-0.439881	-0.842352	-0.995695	-0.788202	-0.290769	2.58998	-0.744407	-0.421774	-1.12762	-0.600174
5943	LQSSQGSHVDAGCGTG	GTCGGAGGTAGTGGTCTACAGTCTTCCCAGGGTTCACATGTAGATGCCGGTTGTGGTACGGGTGGTGGATCTGGAGCT	ProP-PD DMS	SYNJ2BP_PDZ__P57105_6_103 Q14CM0 1210 1224 FRMPD4||	Q14CM0	FRMPD4	FERM and PDZ domain-containing protein 4	PDZ	E_PDZ	H_nb_ptb	J_nb_rrm	2680	324	109	931	172	40	1175	742	289	1214	430	227	1860	1030	455	1263	591	193	2088	1105	492	1689	592	189	2187	923	327	3016	921	347	1776	789	393	2100	697	371	1392	531	309	1698	534	264	1637	910	339	2298	1064	662	2362	1296	583	1692	677	261	2651	1137	579	1044	353	124	3079	1119	462	2596	652	315	-0.873622	-0.466356	-0.285446	-0.437912	-0.203039	-0.229811	0.0548758	-0.918622	-0.588733	-0.462559	-0.635688	-0.087698	0.302402	-0.777791	-0.97247	-0.619925	-0.485958	-0.646574	-0.752057	-0.0032764	-0.911923	-0.563197	-0.642733	-0.910248	-0.902964	-0.525498	-0.289016	-0.455275	-0.35723	-1.03446
5944	LQSSQGSIVDAGCGTG	GTCGGAGGTAGTGGTTTGCAATCATCGCAAGGATCTATTGTCGACGCAGGATGTGGAACTGGCGGTGGATCTGGAGCT	ProP-PD DMS	SYNJ2BP_PDZ__P57105_6_103 Q14CM0 1210 1224 FRMPD4||	Q14CM0	FRMPD4	FERM and PDZ domain-containing protein 4	PDZ	E_PDZ	H_nb_ptb	J_nb_rrm	1302	161	62	872	198	63	767	452	226	1428	568	310	506	220	113	1449	639	237	992	456	265	1335	561	226	1804	744	306	2385	704	250	1021	448	273	2019	695	226	775	246	143	2396	862	373	1435	870	331	1393	641	222	1572	842	403	1631	609	274	1774	910	392	1186	447	176	2280	807	414	1207	406	132	-0.659973	0.433983	-0.191842	0.0155336	-0.871097	-0.266607	-0.0751631	-0.142634	-0.471699	-0.65198	-0.395569	-0.60146	-0.375128	-0.466807	-0.773151	0.291723	-0.394804	-0.201907	-0.416068	-0.793247	-0.912203	-0.597504	-0.27002	-0.39383	-0.696327	0.368803	-0.199049	-0.0189239	-0.170366	-0.574202
5945	LQSSQGSIVDAGCGTG	GTCGGAGGTAGTGGTCTTCAATCATCACAGGGTTCCATCGTAGATGCAGGTTGCGGAACAGGCGGTGGATCTGGAGCT	ProP-PD DMS	SYNJ2BP_PDZ__P57105_6_103 Q14CM0 1210 1224 FRMPD4||	Q14CM0	FRMPD4	FERM and PDZ domain-containing protein 4	PDZ	E_PDZ	H_nb_ptb	J_nb_rrm	986	145	58	965	189	57	801	435	156	1664	668	272	2259	1168	509	2631	1096	414	2902	1277	642	2236	863	310	1616	793	356	1512	458	173	1408	718	297	1880	687	306	966	319	152	1710	624	311	1528	762	357	1564	752	304	1635	867	477	1614	614	269	2663	1827	1457	1087	370	149	1551	585	228	1350	465	265	-0.135216	-0.031737	-0.912434	-0.349478	-0.47382	-0.442754	-0.417486	-0.513728	0.233847	-0.483972	-0.391527	0.0057294	-0.512592	-0.209119	-0.283591	-0.179847	-1.09653	-0.559852	-0.824365	-0.440362	-0.760669	-0.567751	1.44213	-0.709821	-0.188793	-0.0937935	-0.891643	-0.370175	-0.306666	0.206896
5946	LQSSQGSIVDAGCGTG	GTCGGAGGTAGTGGTCTCCAGTCTTCTCAGGGTTCAATAGTAGATGCAGGTTGTGGTACTGGTGGTGGATCTGGAGCT	ProP-PD DMS	SYNJ2BP_PDZ__P57105_6_103 Q14CM0 1210 1224 FRMPD4||	Q14CM0	FRMPD4	FERM and PDZ domain-containing protein 4	PDZ	E_PDZ	H_nb_ptb	J_nb_rrm	776	135	70	2966	529	151	1533	874	406	3157	1286	489	2675	1554	557	3542	1506	550	2755	1353	634	1985	825	361	2403	972	377	3041	949	452	1561	924	444	3055	1093	464	1387	452	273	2816	1060	426	2300	2321	2018	2032	871	336	2381	1596	569	2848	1110	455	3055	1499	706	2291	988	300	2838	1098	521	2912	992	416	0.609984	-0.357555	-0.404733	-0.392232	-0.322476	-0.417052	-0.134104	-0.0841325	-0.614947	-0.0876176	0.365716	-0.128532	-0.226695	-0.404078	0.411627	-0.509757	-0.602123	-0.601779	2.51312	-0.895163	-0.525964	-0.573935	-0.303604	-0.277656	0.531951	-0.417426	-0.403669	-0.411318	0.02187	-0.216491
5947	LQSSQGSKVDAGCGTG	GTCGGAGGTAGTGGTCTGCAATCATCCCAAGGTTCAAAAGTGGATGCGGGTTGTGGTACTGGTGGTGGATCTGGAGCT	ProP-PD DMS	SYNJ2BP_PDZ__P57105_6_103 Q14CM0 1210 1224 FRMPD4||	Q14CM0	FRMPD4	FERM and PDZ domain-containing protein 4	PDZ	E_PDZ	H_nb_ptb	J_nb_rrm	1588	186	75	2442	415	92	1192	704	293	2442	936	375	1007	526	209	1594	701	218	953	453	192	3280	1032	463	2162	804	406	1672	481	164	1220	599	305	2047	608	308	995	308	143	1790	536	310	1289	975	592	1524	566	254	2002	1040	485	1143	451	184	2234	1050	462	2047	784	239	2341	849	304	1641	497	235	-0.763832	-0.758377	-0.42815	-0.53562	-0.564504	-0.513229	-0.37538	-0.854914	-0.555676	-0.789131	-0.237312	-0.52467	-0.788338	-0.735715	-0.870044	-0.915614	-0.624926	-0.74239	1.00348	-1.18563	-1.05398	-0.534189	-0.527752	-0.675233	-0.796778	-0.815561	-0.426175	-0.549299	-0.542257	-0.448403
5948	LQSSQGSKVDAGCGTG	GTCGGAGGTAGTGGTTTACAATCAAGCCAGGGTTCAAAAGTGGATGCGGGATGCGGTACTGGTGGTGGATCTGGAGCT	ProP-PD DMS	SYNJ2BP_PDZ__P57105_6_103 Q14CM0 1210 1224 FRMPD4||	Q14CM0	FRMPD4	FERM and PDZ domain-containing protein 4	PDZ	E_PDZ	H_nb_ptb	J_nb_rrm	1960	258	104	1597	343	80	1318	759	319	2123	746	306	1626	690	311	1941	718	225	3181	1435	540	2246	898	284	2812	1175	492	1809	569	211	1175	521	253	2788	818	395	1400	405	221	1306	525	243	1935	986	510	2177	931	373	2191	1322	467	1749	686	245	3178	1309	584	2019	819	276	2855	935	314	2549	812	340	-0.441811	-0.0542094	-0.50237	-0.809838	-1.14926	-1.10832	-0.713865	-0.55285	-0.404698	-0.382278	-0.677374	-0.628557	-0.811048	0.0477557	-0.569622	-0.202602	-0.697203	-1.0113	-0.61378	-0.853471	-0.904587	-0.73711	-0.939316	-0.349195	-0.485325	-0.116115	-0.497512	-0.81318	-0.956214	-0.437343
5949	LQSSQGSKVDAGCGTG	GTCGGAGGTAGTGGTTTACAATCTTCTCAAGGAAGTAAAGTAGACGCAGGTTGTGGAACAGGAGGTGGATCTGGAGCT	ProP-PD DMS	SYNJ2BP_PDZ__P57105_6_103 Q14CM0 1210 1224 FRMPD4||	Q14CM0	FRMPD4	FERM and PDZ domain-containing protein 4	PDZ	E_PDZ	H_nb_ptb	J_nb_rrm	2	5	4	175	29	7	123	101	28	399	120	61	84	24	30	409	160	63	85	46	14	9	10	0	727	272	123	310	122	34	186	101	35	735	246	76	166	47	16	389	129	77	351	177	81	449	190	67	224	155	42	276	115	36	404	197	107	396	128	36	631	159	72	349	84	51		-0.649945	0.186609	-1.05505	-1.11589	-0.595669	-0.322405		-0.674784	0.0190729	-0.392153	-0.755326	-1.51006	-0.297386		-0.80582	-0.0262616	-1.25176	-0.80962	-1.04817	-0.769059	-0.684246	-0.139914	-1.33885		-0.707856	0.164697	-1.04915	-1.42714	-0.869647
5950	LQSSQGSLVDAGCGTG	GTCGGAGGTAGTGGTCTACAGAGTTCCCAAGGATCATTAGTAGATGCCGGATGTGGGACAGGAGGTGGATCTGGAGCT	ProP-PD DMS	SYNJ2BP_PDZ__P57105_6_103 Q14CM0 1210 1224 FRMPD4||	Q14CM0	FRMPD4	FERM and PDZ domain-containing protein 4	PDZ	E_PDZ	H_nb_ptb	J_nb_rrm	1065	178	51	1802	392	74	865	464	226	1433	834	1026	1117	760	274	2329	981	448	915	488	199	1332	525	207	2343	1020	461	1966	633	239	1058	554	303	1574	677	312	701	240	125	1843	677	279	1176	647	282	1203	528	239	1526	900	406	1456	560	282	1446	811	414	1671	612	191	1420	496	221	1874	606	270	-0.135944	-0.24399	-0.550457	2.46059	0.26616	-0.148633	-0.0322496	-0.349708	-0.165143	-0.281076	0.099643	0.597821	-0.250897	-0.458303	-0.28427	-0.394766	-0.744031	2.19582	-0.574329	-0.602793	-0.656003	-0.340134	0.231758	-0.79572	-0.189497	-0.304623	-0.54373	2.33396	-0.389075	-0.309471
5951	LQSSQGSLVDAGCGTG	GTCGGAGGTAGTGGTCTCCAGTCAAGTCAAGGTTCCTTAGTAGATGCGGGATGTGGGACTGGTGGTGGATCTGGAGCT	ProP-PD DMS	SYNJ2BP_PDZ__P57105_6_103 Q14CM0 1210 1224 FRMPD4||	Q14CM0	FRMPD4	FERM and PDZ domain-containing protein 4	PDZ	E_PDZ	H_nb_ptb	J_nb_rrm	3385	476	115	1647	270	74	1378	857	298	2918	1089	460	2987	1704	728	2481	1177	455	1669	753	357	1636	739	264	2322	1009	533	3135	969	448	2066	1067	424	2774	1071	538	1324	422	213	1942	834	353	1852	1073	538	2227	1060	432	2413	1461	749	2530	1603	1481	3029	1347	654	2315	955	309	3692	1448	599	2640	878	340	-0.808279	-0.629762	-0.48847	-0.558363	-0.141824	0.0431141	-0.408257	-0.0685139	0.0325104	-0.158184	-0.402401	0.345108	-0.563428	0.165338	-0.91151	-0.785383	-0.683668	-0.764693	-0.201489	-0.465041	-0.393812	2.2422	-0.584943	-0.345539	-0.839766	-0.687808	-0.484152	-0.571185	-0.106264	-0.394852
5952	LQSSQGSLVDAGCGTG	GTCGGAGGTAGTGGTCTACAAAGTTCACAAGGCTCTCTTGTTGACGCAGGATGTGGTACGGGTGGTGGATCTGGAGCT	ProP-PD DMS	SYNJ2BP_PDZ__P57105_6_103 Q14CM0 1210 1224 FRMPD4||	Q14CM0	FRMPD4	FERM and PDZ domain-containing protein 4	PDZ	E_PDZ	H_nb_ptb	J_nb_rrm	2209	343	150	1919	366	73	1138	661	283	1876	893	453	1523	860	350	1907	893	378	1590	810	315	1357	505	254	2134	899	408	3433	1190	446	1486	795	380	2233	837	442	1447	553	266	1536	562	293	1813	903	372	2533	1286	553	2015	1170	573	1774	706	325	2252	1037	383	1491	665	235	3087	1003	568	2497	862	412	0.103697	-0.549638	-0.44796	0.549152	-0.246634	0.120107	-0.25312	-0.24632	-0.271207	-0.0445485	-0.0122803	0.310653	0.0385328	-0.133959	-0.0607022	-0.704253	-0.644218	0.32138	-1.00415	-0.174073	-0.600722	-0.342007	-0.812648	0.0358681	0.0422794	-0.608221	-0.445216	0.494578	-0.326328	-0.00840982
5953	LQSSQGSMVDAGCGTG	GTCGGAGGTAGTGGTTTGCAAAGTTCACAAGGATCGATGGTAGATGCAGGGTGCGGAACCGGAGGTGGATCTGGAGCT	ProP-PD DMS	SYNJ2BP_PDZ__P57105_6_103 Q14CM0 1210 1224 FRMPD4||	Q14CM0	FRMPD4	FERM and PDZ domain-containing protein 4	PDZ	E_PDZ	H_nb_ptb	J_nb_rrm	341	47	27	883	175	33	424	167	97	759	193	78	178	84	39	1504	584	264	2067	1013	404	334	193	77	813	306	106	532	153	72	698	293	131	626	233	107	439	136	61	727	218	73	547	327	136	907	505	315	632	318	198	978	336	162	313	181	69	597	192	101	1246	407	214	620	288	367	0.0922706	-0.492601	-1.37572	-1.96272	-0.6998	-0.445694	-0.353057	0.764354	-1.00256	-0.366725	-0.991625	0.112117	-0.825561	-1.50957	-0.0713623	-0.646499	-1.54769	-2.14186	-0.341501	0.632128	-0.775284	-0.795013	-0.025902	-0.549944	0.031228	-0.551566	-1.33693	-1.9226	-0.399683	2.19673
[truncated: 12,479,464 more chars]
