## Supplementary Table 6 for "An Atlas of Short Linear Motif-Mediated Human Protein-Protein Interactions"

### Sheet: a Legend
Supplementary Table 5. Affinity ranking by SIMBA of all native (non-mutant) peptides for each bait in Library 1
The tabs are
a Legend	legend
b combined_all-native-peptides	Combined data for all tested bait proteins against their respective designed ligands
c SYNJ2BPpeps	SIMBA data for SYNJ2BP2 PDZ and its target peptides
d PARD3Bpeps	SIMBA data for PARD3B PDZ2 and its target peptides
e PARD6Bpeps	SIMBA data for PARD6B PDZ and its target peptides
f TAX1BP3peps	SIMBA data for TAX1BP3 PDZ and its target peptides
g SHANKpeps	SIMBA data for SHANK1 PDZ and its target peptides
h PTBP1peps	SIMBA data for PTBP1 RRM and its target peptides
i RNPS1peps	SIMBA data for RNPS1 RRM and its target peptides
j ALYREFpeps	SIMBA data for ALYREF RRM and its target peptides
k TLN1peps	SIMBA data forTLN1 PTB and its target peptides
l Kd of SIMBA peps	Reference Kd values of SIMBA peptides used for calibration of SIMBAB scores
Column	Description
bait domain	bait domain name
peptide	peptide sequence
Source	origin of the peptide (ProP-PD, MoMaP, SLiMSearch)
Bait/peptide information	detailed information on peptide
SIMBA_score (n=6)	SIMBA score for the peptide (from measurements of 3 synonymous oligos in 2 replicate experiments)
SD_n=6	standard deviation of scores
pval-vs-Cln2	t-test p-value comparing scores in the bait strain to scores in the control (Cln2) strain
adjusted-pval	adjusted p-value obtained by Benjamini-Hochberg FDR correction (calculated individually for each set of peptides designated for a given bait)
estimated_Kd [µM]	Kd values estimated by calibration of SIMBA scores vs scores of peptides with measured Kd values

### Sheet: b combined_all-native-peptides
bait domain	peptide	Source	Bait/peptide information	SIMBA_score (n=6)	SD_n=6	pval-vs-Cln2	adjusted-pval	estimated_Kd [µM]
ALYREF_RRM	HSVWSRLGARRPSCSP	MoMap	ALYREF_RRM__Q86V81_78_183 Q9J0X9 HHV-1 ICP27 protein family UL54	5.25289	0.174398	1.55501e-12	1.014e-10	2.17155
ALYREF_RRM	ASGYTDLREKLKSMTS	ProP-PD	ALYREF_RRM__Q86V81_78_183 Q6P6C2 4 19 ALKBH5	5.0055	0.316599	3.42145e-08	4.446e-07	2.69255
ALYREF_RRM	SRRPSVFERLGPSTGS	ProP-PD	ALYREF_RRM__Q86V81_78_183 Q5T200 21 36 ZC3H13	4.14824	0.352302	1.44421e-10	4.68e-09	5.67253
ALYREF_RRM	ISDSTSRRPSVFERLG	ProP-PD	ALYREF_RRM__Q86V81_78_183 Q5T200 ZC3H13 16 31	3.35342	0.363442	0.00847948	0.022048	11.3194
ALYREF_RRM	VVKQSVKERLGPVPSS	ProP-PD	ALYREF_RRM__Q86V81_78_183 Q5T8P6 631 646 RBM26	3.17406	0.343132	1.19004e-08	1.93375e-07	13.2292
ALYREF_RRM	LHRTSVFDRLGAETKA	ProP-PD	ALYREF_RRM__Q86V81_78_183 Q8N9M1 C19orf47 236 251	3.10113	0.323457	0.000166629	0.000986818	14.095
ALYREF_RRM	KTSWADRVREAAAQRR	MoMap	ALYREF_RRM__Q86V81_78_183 P13199 SaHV-2 mRNA export factor ICP27 homolog EJRF1	2.64829	0.383275	1.17921e-06	1.27833e-05	20.8935
ALYREF_RRM	NLVHGSNQKESVFMRL	ProP-PD	ALYREF_RRM__Q86V81_78_183 Q9UBS9 SUCO 903 918	2.5516	0.220431	3.73458e-09	8.08167e-08	22.7254
ALYREF_RRM	PVVKQSVKERLGPVPS	ProP-PD	ALYREF_RRM__Q86V81_78_183 Q5T8P6 RBM26 630 645	2.53805	0.200761	0.00119678	0.00440556	22.9947
ALYREF_RRM	ERPLEDLRLRLDHLGW	ProP-PD	ALYREF_RRM__Q86V81_78_183 O75298 RTN2 134 149	2.07743	0.734372	0.000965812	0.004186	34.3171
ALYREF_RRM	PSVFERLGPSTGSTAE	ProP-PD	ALYREF_RRM__Q86V81_78_183 Q5T200 ZC3H13 24 39	1.73504	0.288264	0.070002	0.156897	46.2131
ALYREF_RRM	ETECLDLRTKLCDLER	SLiMSearch	ALYREF_RRM__Q86V81_78_183 Q676U5 142 157 ATG16L1 DLRTKL	1.70927	0.582666	0.000125814	0.000819	47.2597
ALYREF_RRM	VKHALDLRSKLERGSA	ProP-PD	ALYREF_RRM__Q86V81_78_183 Q5SNT2 TMEM201 584 599	1.54708	0.176591	7.78358e-05	0.000561889	54.415
ALYREF_RRM	IPAGQQTVEIDLRHRI	ProP-PD	ALYREF_RRM__Q86V81_78_183 Q5XUX0 FBXO31 337 352	1.52139	0.398629	6.56825e-05	0.000561889	55.644
ALYREF_RRM	EYDITDLRHHLQRECM	ProP-PD	ALYREF_RRM__Q86V81_78_183 O14525 ASTN1 243 258	1.44371	0.633239	0.00114021	0.00440556	59.5305
ALYREF_RRM	ERPTGDLRERMKNKRQ	SLiMSearch	ALYREF_RRM__Q86V81_78_183 Q5T200 79 94 ZC3H13 DLRERM	1.38483	0.417804	0.00091206	0.004186	62.657
ALYREF_RRM	ILAGSDLRLCLENRKW	ProP-PD	ALYREF_RRM__Q86V81_78_183 Q4LDE5 SVEP1 2748 2763	1.28063	0.258717	7.56731e-05	0.000561889	68.5969
ALYREF_RRM	RAKDNDLRLLLTNGRI	ProP-PD	ALYREF_RRM__Q86V81_78_183 Q6ZMT4 KDM7A 571 586	1.16806	2.20392	0.722877	0.78325	75.6484
ALYREF_RRM	PSASYDLRERLCPGSA	ProP-PD	ALYREF_RRM__Q86V81_78_183 P48751 SLC4A3 225 240	1.07236	0.439534	0.000341289	0.00184708	82.2106
ALYREF_RRM	KGKVQDAREMLNSRKQ	SLiMSearch	ALYREF_RRM__Q86V81_78_183 Q9BY77 88 103 POLDIP3 DAREML	1.03771	0.483416	0.00301906	0.00892273	84.7243
ALYREF_RRM	KEKDWDLRDQLQKKTL	ProP-PD	ALYREF_RRM__Q86V81_78_183 Q9Y228 TRAF3IP3 460 475	0.928417	0.836967	0.316958	0.468295	93.1676
ALYREF_RRM	EQTIEDLRTKIAELER	ProP-PD	ALYREF_RRM__Q86V81_78_183 Q9NZ56 FMN2 680 695	0.90421	0.486562	0.00122211	0.00440556	95.1488
ALYREF_RRM	PRLTPDLRALLTSGTS	ProP-PD	ALYREF_RRM__Q86V81_78_183 O43464 HTRA2 29 44	0.88779	0.322227	0.000539804	0.0027	96.5165
ALYREF_RRM	QQTVEIDLRHRIQLPD	ProP-PD	ALYREF_RRM__Q86V81_78_183 Q5XUX0 FBXO31 341 356	0.87625	0.502024	0.00259146	0.0084825	97.4895
ALYREF_RRM	STSHKHPVTTVHDRLY	ProP-PD	ALYREF_RRM__Q86V81_78_183 Q8TAL5 C9orf43 328 343	0.847175	1.4893	0.0604785	0.140446	99.9848
ALYREF_RRM	PEKFADVRHLLDEKRQ	SLiMSearch	ALYREF_RRM__Q86V81_78_183 Q53F19 460 475 NCBP3 DVRHLL	0.81693	0.3346	0.00261029	0.0084825	102.648
ALYREF_RRM	EAKIHDLREQLMNSSL	ProP-PD	ALYREF_RRM__Q86V81_78_183 P78352 DLG4 401 416	0.799419	0.306764	0.00285616	0.00885238	104.223
ALYREF_RRM	LPIQARLGSIAEIDLG	ProP-PD	ALYREF_RRM__Q86V81_78_183 Q9BXP5 SRRT 128 143	0.702178	0.401484	0.00589371	0.0166457	113.415
ALYREF_RRM	RSEVTDLRRTLQGLEI	ProP-PD	ALYREF_RRM__Q86V81_78_183 P08727 KRT19 293 308	0.699359	0.631249	0.0134423	0.0335	113.693
ALYREF_RRM	LKLKQSLKQRLGKSNI	SLiMSearch	ALYREF_RRM__Q86V81_78_183 Q9Y3Y2 69 84 CHTOP SLKQRL	0.644303	0.388971	0.0370266	0.0890741	119.266
ALYREF_RRM	TWKADDLRKHLWAIQS	ProP-PD	ALYREF_RRM__Q86V81_78_183 Q8WVS4 DYNC2I1 12 27	0.533263	0.180522	0.0061547	0.0166563	131.352
ALYREF_RRM	AEATQSSKPGSVMLRL	ProP-PD	ALYREF_RRM__Q86V81_78_183 Q9UGU0 TCF20 1224 1239	0.449359	0.527509	0.0820397	0.171935	141.29
ALYREF_RRM	RQNQEDARRHLEYLKS	ProP-PD	ALYREF_RRM__Q86V81_78_183 Q96PB8 LRRC3B 226 241	0.370836	1.24514	0.223338	0.362375	151.27
ALYREF_RRM	KLGVKDAREKLLQKDA	SLiMSearch	ALYREF_RRM__Q86V81_78_183 Q9BY77 68 83 POLDIP3 DAREKL	0.367206	0.312112	0.116639	0.237656	151.748
ALYREF_RRM	GEEKMSLRNRLSKSRE	SLiMSearch	ALYREF_RRM__Q86V81_78_183 P35610 3 18 SOAT1 SLRNRL	0.353318	0.611876	0.808703	0.834683	153.591
ALYREF_RRM	FTLRSSLREHLQIHTG	SLiMSearch	ALYREF_RRM__Q86V81_78_183 Q8N680 263 278 ZBTB2 SLREHL	0.301243	0.405238	0.53237	0.641574	160.703
ALYREF_RRM	MATSGSARKRLLKEED	SLiMSearch	ALYREF_RRM__Q86V81_78_183 P38919 7 22 EIF4A3 SARKRL	0.258024	0.463068	0.208018	0.346667	166.855
ALYREF_RRM	KIGLSDARLKLGVKDA	SLiMSearch	ALYREF_RRM__Q86V81_78_183 Q9BY77 59 74 POLDIP3 DARLKL	0.255102	0.647299	0.792121	0.830323	167.279
ALYREF_RRM	RQAVQDLRQQLAGCQE	SLiMSearch	ALYREF_RRM__Q86V81_78_183 Q9BV73 399 414 CEP250 DLRQQL	0.243479	0.571547	0.169872	0.306944	168.978
ALYREF_RRM	KSQGQDLREQLAEGHR	ProP-PD	ALYREF_RRM__Q86V81_78_183 Q5VWK0 NBPF6 138 153	0.198652	0.556139	0.193334	0.330132	175.692
ALYREF_RRM	RCMKTDVKNTLSEIKS	SLiMSearch	ALYREF_RRM__Q86V81_78_183 O94972 686 701 TRIM37 DVKNTL	0.187982	1.05217	0.295216	0.456548	177.329
ALYREF_RRM	GENRSSVKHRLAAMSK	ProP-PD	ALYREF_RRM__Q86V81_78_183 Q8NEV8 EXPH5 1585 1600	0.159743	0.336362	0.460928	0.597745	181.736
ALYREF_RRM	TTVHDRLYGYRTLPGQ	ProP-PD	ALYREF_RRM__Q86V81_78_183 Q8TAL5 C9orf43 336 351	0.147767	0.202303	0.511538	0.64	183.637
ALYREF_RRM	DEAVGDLKQALPCVAE	SLiMSearch	ALYREF_RRM__Q86V81_78_183 Q15645 2 17 TRIP13 DLKQAL	0.146375	0.746201	0.41062	0.545204	183.86
ALYREF_RRM	LQGQVSAKKRLGTNQE	SLiMSearch	ALYREF_RRM__Q86V81_78_183 O95235 820 835 KIF20A SAKKRL	0.139718	0.986828	0.988973	0.989	184.927
ALYREF_RRM	CGPHDSARGGMIPHPQ	SLiMSearch	ALYREF_RRM__Q86V81_78_183 P08151 154 169 GLI1 SARGGM	0.131813	1.46475	0.542895	0.641727	186.202
ALYREF_RRM	DAREKISLKRSSPAAF	ProP-PD	ALYREF_RRM__Q86V81_78_183 Q9BY77 POLDIP3 116 131	0.124385	0.403572	0.193131	0.330132	187.408
ALYREF_RRM	KPPLQDVKHALDLRSK	ProP-PD	ALYREF_RRM__Q86V81_78_183 Q5SNT2 TMEM201 578 593	0.0911589	0.482605	0.620675	0.695948	192.899
ALYREF_RRM	RGQVQDLKKQLVTLEC	SLiMSearch	ALYREF_RRM__Q86V81_78_183 Q9BV73 1542 1557 CEP250 DLKKQL	0.0788578	0.194073	0.404279	0.545204	194.973
ALYREF_RRM	MSLLRSLRVFLVARTG	SLiMSearch	ALYREF_RRM__Q86V81_78_183 P43897 1 16 TSFM SLRVFL	0.0759808	0.331506	0.604494	0.688772	195.461
ALYREF_RRM	QTDSIDLREKMRRELT	ProP-PD	ALYREF_RRM__Q86V81_78_183 Q8WWB5 PIH1D2 170 185	0.0137477	0.405851	0.409458	0.545204	206.326
ALYREF_RRM	ALKPKGASLKSPLPSQ	SLiMSearch	ALYREF_RRM__Q86V81_78_183 Q86TS9 108 123 MRPL52 SLKSPL	0.0125664	0.592398	0.53292	0.641574	206.538
ALYREF_RRM	ADPVGSLKPHLRAKNS	SLiMSearch	ALYREF_RRM__Q86V81_78_183 P05412 43 58 JUN SLKPHL	0.00926562	0.316515	0.970184	0.985156	207.131
ALYREF_RRM	EQELKSLRSQLDVTHK	SLiMSearch	ALYREF_RRM__Q86V81_78_183 Q96MT8 58 73 CEP63 SLRSQL	0.00620516	0.867101	0.468828	0.597745	207.683
ALYREF_RRM	AGRQSSAKRHLAEQFA	SLiMSearch	ALYREF_RRM__Q86V81_78_183 Q99986 9 24 VRK1 SAKRHL	-0.0348747	0.428126	0.307316	0.46407	215.233
ALYREF_RRM	QKQVEDLKSQLVAQDD	SLiMSearch	ALYREF_RRM__Q86V81_78_183 Q9BV73 1009 1024 CEP250 DLKSQL	-0.0740698	0.290085	0.165199	0.306944	222.692
ALYREF_RRM	AKSRLSLRRSLSGSSP	SLiMSearch	ALYREF_RRM__Q86V81_78_183 Q9UQ35 769 784 SRRM2 SLRRSL	-0.0822779	0.25852	0.275132	0.435976	224.287
ALYREF_RRM	EENLLSLKNSLNDCSN	SLiMSearch	ALYREF_RRM__Q86V81_78_183 P38398 1257 1272 BRCA1 SLKNSL	-0.125605	0.726055	0.600671	0.688772	232.895
ALYREF_RRM	QSELQDLRSKMLSKEV	ProP-PD	ALYREF_RRM__Q86V81_78_183 Q8IYT3 CCDC170 60 75	-0.143264	0.802807	0.760048	0.809836	236.497
ALYREF_RRM	ELRTWLDDKQSQQAKN	ProP-PD	ALYREF_RRM__Q86V81_78_183 Q9UPN3 MACF1 4809 4824	-0.191641	0.42275	0.3805	0.53837	246.654
ALYREF_RRM	TAEIDSVKMTLNVGGE	SLiMSearch	ALYREF_RRM__Q86V81_78_183 Q15058 135 150 KIF14 SVKMTL	-0.196317	0.181282	0.716135	0.78325	247.658
ALYREF_RRM	PLSRIDVRPPLDWGPQ	SLiMSearch	ALYREF_RRM__Q86V81_78_183 Q9H4M7 272 287 PLEKHA4 DVRPPL	-0.273123	0.241491	0.080194	0.171935	264.757
ALYREF_RRM	DQEEPDLKTGLYSKRA	SLiMSearch	ALYREF_RRM__Q86V81_78_183 O94992 214 229 HEXIM1 DLKTGL	-0.339027	0.594708	0.327825	0.473778	280.367
ALYREF_RRM	KEKAASLKRDMPKVLH	SLiMSearch	ALYREF_RRM__Q86V81_78_183 Q15020 682 697 SART3 SLKRDM	-0.401802	0.25797	0.13331	0.26197	296.09
ALYREF_RRM	RHNQEDARRHLEYLKS	ProP-PD	ALYREF_RRM__Q86V81_78_183 Q9BY71 LRRC3 227 242	-0.740411	0.811849	0.166819	0.306944	397.419
PARD3B_PDZ2	KLEAETNVDTGLTIIN	ProP-PD	PARD3B_PDZ_2_Q8TEW8_376_471 Q9H5Z6 FAM124B 356 371	7.6157	1.1727	5.83451e-08	7.41243e-07	7.39637
PARD3B_PDZ2	PFFREMNVDGDWPPLE	ProP-PD	PARD3B_PDZ_2_Q8TEW8_376_471 Q9P2J2 IGSF9 930 945	5.72572	0.729893	8.707e-09	2.58397e-07	12.1069
PARD3B_PDZ2	RESREMSVDVPLEVHG	ProP-PD	PARD3B_PDZ_2_Q8TEW8_376_471 Q8N878 FRMD1 408 423	5.10472	0.367954	2.06507e-09	9.2115e-08	14.2349
PARD3B_PDZ2	QETDVDTGLRLSSSDL	ProP-PD	PARD3B_PDZ_2_Q8TEW8_376_471 Q86V42 FAM124A 410 425	4.90984	0.201363	3.54318e-11	3.1506e-09	14.977
PARD3B_PDZ2	EPYFKEELVDEPFLDL	ProP-PD	PARD3B_PDZ_2_Q8TEW8_376_471 Q8NI35 818 833 PATJ	3.71634	0.547221	2.9941e-08	4.90983e-07	20.4443
PARD3B_PDZ2	HINVEESVDGQVVSSH	ProP-PD	PARD3B_PDZ_2_Q8TEW8_376_471 P19012 KRT15 437 452	2.81506	1.06432	0.0021176	0.00554941	25.8601
PARD3B_PDZ2	YEPEGQSVDSDSESTV	ProP-PD	PARD3B_PDZ_2_Q8TEW8_376_471 Q15464 SHB 301 316	2.55391	0.356786	2.0486e-06	1.65864e-05	27.6823
PARD3B_PDZ2	PRLLESSVDPVDEKEL	ProP-PD	PARD3B_PDZ_2_Q8TEW8_376_471 Q86TB3 ALPK2 1336 1351	2.32131	0.262123	9.9231e-07	8.8288e-06	29.4132
PARD3B_PDZ2	KDEREISVDEKHDFKD	ProP-PD	PARD3B_PDZ_2_Q8TEW8_376_471 P52179 MYOM1 1393 1408	2.13512	0.316231	9.46759e-05	0.000421415	30.8763
PARD3B_PDZ2	KRQLEESVDALSEELV	ProP-PD	PARD3B_PDZ_2_Q8TEW8_376_471 P33176 KIF5B 657 672	2.0241	0.26391	2.10262e-07	2.33625e-06	31.7832
PARD3B_PDZ2	EVGMEVSVDQQFSPDL	ProP-PD	PARD3B_PDZ_2_Q8TEW8_376_471 Q02505 MUC3A 3023 3038	1.9873	0.355182	5.41346e-07	5.34989e-06	32.0896
PARD3B_PDZ2	AERLEVSVDGLTLSPD	ProP-PD	PARD3B_PDZ_2_Q8TEW8_376_471 Q9H3P7 ACBD3 7 22	1.96328	1.97589	0.00745099	0.0165763	32.2912
PARD3B_PDZ2	GSHYEQSVDSSGHSGS	ProP-PD	PARD3B_PDZ_2_Q8TEW8_376_471 P20930 FLG 1826 1841	1.85387	0.264371	3.30945e-08	4.90983e-07	33.2256
PARD3B_PDZ2	ANEVQMNVDGPNPWMF	ProP-PD	PARD3B_PDZ_2_Q8TEW8_376_471 Q5TAP6 UTP14C 360 375	1.78778	0.248057	2.02517e-08	4.51675e-07	33.8032
PARD3B_PDZ2	GRSIEASVDVPAPKVE	ProP-PD	PARD3B_PDZ_2_Q8TEW8_376_471 Q8IVF2 AHNAK2 2004 2019	1.76905	0.53343	4.50173e-05	0.0002225	33.9686
PARD3B_PDZ2	SFRVSAPGESIEALVD	ProP-PD	PARD3B_PDZ_2_Q8TEW8_376_471 Q8IVF2 AHNAK2 2657 2672	1.73833	0.510607	1.22498e-05	6.78625e-05	34.2418
PARD3B_PDZ2	ELTVDSPPVQQISQLL	ProP-PD	PARD3B_PDZ_2_Q8TEW8_376_471 Q9NPG4 PCDH12 951 966	1.72821	0.287908	5.69835e-06	3.90231e-05	34.3323
PARD3B_PDZ2	SVQEEISVDAMHVFID	ProP-PD	PARD3B_PDZ_2_Q8TEW8_376_471 A6NKB5 PCNX2 692 707	1.60856	0.493059	3.18369e-05	0.000166482	35.4202
PARD3B_PDZ2	PLREVSADGPIQVTST	ProP-PD	PARD3B_PDZ_2_Q8TEW8_376_471 Q5T7B8 KIF24 1007 1022	1.53769	0.515642	1.12355e-05	6.64533e-05	36.0808
PARD3B_PDZ2	VYGEGESVDHVETVGN	ProP-PD	PARD3B_PDZ_2_Q8TEW8_376_471 Q8N3K9 CMYA5 3301 3316	1.5092	0.608028	0.000636261	0.00204064	36.3499
PARD3B_PDZ2	VETILEENVDGTIFPR	ProP-PD	PARD3B_PDZ_2_Q8TEW8_376_471 Q8TD35 LKAAEAR1 179 194	1.49502	0.41515	0.000288301	0.00111443	36.4845
PARD3B_PDZ2	ELVGREMGVDVHFPKA	ProP-PD	PARD3B_PDZ_2_Q8TEW8_376_471 Q09666 AHNAK 5672 5687	1.48073	1.00099	0.0198383	0.0367125	36.6207
PARD3B_PDZ2	HMEEGVNVDEIIIPLR	ProP-PD	PARD3B_PDZ_2_Q8TEW8_376_471 Q9P243 ZFAT 35 50	1.44194	0.233457	4.91597e-06	3.649e-05	36.993
PARD3B_PDZ2	GKSIEVSVDVSAPKVE	ProP-PD	PARD3B_PDZ_2_Q8TEW8_376_471 Q8IVF2 AHNAK2 2994 3009	1.42941	5.121	0.129116	0.185177	37.1141
PARD3B_PDZ2	TVTTPLREVSADGPIQ	ProP-PD	PARD3B_PDZ_2_Q8TEW8_376_471 Q5T7B8 KIF24 1003 1018	1.41235	0.409439	6.53478e-05	0.000305879	37.2795
PARD3B_PDZ2	PLGVAGDAMEMVVDSV	ProP-PD	PARD3B_PDZ_2_Q8TEW8_376_471 O15015 ZNF646 992 1007	1.40167	0.243391	7.25178e-06	4.60893e-05	37.3834
PARD3B_PDZ2	PEDNSMNVDQDGDPSD	ProP-PD	PARD3B_PDZ_2_Q8TEW8_376_471 P78527 PRKDC 3201 3216	1.36518	0.485187	0.000642436	0.00204064	37.7408
PARD3B_PDZ2	FSGRELVGREMGVDVH	ProP-PD	PARD3B_PDZ_2_Q8TEW8_376_471 Q09666 AHNAK 5668 5683	1.31845	0.568556	0.00274963	0.00644079	38.2035
PARD3B_PDZ2	VTVDEIQDDSSDLHLV	ProP-PD	PARD3B_PDZ_2_Q8TEW8_376_471 Q14966 ZNF638 1734 1749	1.28298	0.430036	0.000101272	0.000428048	38.5584
PARD3B_PDZ2	NPVEELTVDSPPVQQI	ProP-PD	PARD3B_PDZ_2_Q8TEW8_376_471 Q9NPG4 PCDH12 947 962	1.28207	0.691931	0.00595459	0.0135782	38.5676
PARD3B_PDZ2	ESTEPLSVDGISSDLE	ProP-PD	PARD3B_PDZ_2_Q8TEW8_376_471 O60336 MAPKBP1 1019 1034	1.19105	0.46041	0.00225436	0.00572143	39.4939
PARD3B_PDZ2	MSSMEVNVDMLEQMDL	ProP-PD	PARD3B_PDZ_2_Q8TEW8_376_471 Q96EV8 DTNBP1 228 243	1.14044	0.551211	0.00101432	0.00309966	40.0185
PARD3B_PDZ2	GKSIEASVDVSAPKVE	ProP-PD	PARD3B_PDZ_2_Q8TEW8_376_471 Q8IVF2 AHNAK2 1179 1194	1.13486	0.772555	0.0175054	0.0331383	40.0767
PARD3B_PDZ2	TTESVQSVDYYCDTII	SLiMSearch	PARD3B_PDZ_2_Q8TEW8_376_471 P52756 219 234 RBM5 SVD	1.0944	0.268251	0.000331712	0.00123117	40.5018
PARD3B_PDZ2	HSDSGISVDSQSLHDQ	ProP-PD	PARD3B_PDZ_2_Q8TEW8_376_471 P08138 NGFR 302 317	1.04529	0.283741	0.00141941	0.0038297	41.0237
PARD3B_PDZ2	AELTVDSDIQSSDFPE	ProP-PD	PARD3B_PDZ_2_Q8TEW8_376_471 Q9Y222 DMTF1 587 602	1.03228	0.371836	0.15349	0.216143	41.1631
PARD3B_PDZ2	IDASGISVDQQDNDKA	ProP-PD	PARD3B_PDZ_2_Q8TEW8_376_471 P08048 ZFY 187 202	1.02226	0.707028	0.00265188	0.00637432	41.2708
PARD3B_PDZ2	GSYHEQSVDRSGHSGS	ProP-PD	PARD3B_PDZ_2_Q8TEW8_376_471 P20930 FLG 3771 3786	1.01812	0.362984	0.000511642	0.00175262	41.3154
PARD3B_PDZ2	GKSIEASVDVSELKVE	ProP-PD	PARD3B_PDZ_2_Q8TEW8_376_471 Q8IVF2 AHNAK2 2829 2844	0.987822	0.313216	0.00846979	0.0179483	41.643
PARD3B_PDZ2	GESIQASVDDNCLVNH	ProP-PD	PARD3B_PDZ_2_Q8TEW8_376_471 Q14590 ZNF235 146 161	0.959441	1.03097	0.124907	0.182377	41.9523
PARD3B_PDZ2	VTVDEVIEEVNPSQAK	ProP-PD	PARD3B_PDZ_2_Q8TEW8_376_471 Q14966 ZNF638 1542 1557	0.949116	0.152168	0.000173142	0.000699864	42.0654
PARD3B_PDZ2	RSAQLVQERLKAQEHR	ProP-PD	PARD3B_PDZ_2_Q8TEW8_376_471 O15417 TNRC18 928 943	0.903861	1.31964	0.0453695	0.0792275	42.5647
PARD3B_PDZ2	ESLVGQMVDEPVGVHH	ProP-PD	PARD3B_PDZ_2_Q8TEW8_376_471 Q8NDX1 PSD4 829 844	0.876275	0.927548	0.519665	0.585823	42.872
PARD3B_PDZ2	ASEYGSSVDGHPEVPE	ProP-PD	PARD3B_PDZ_2_Q8TEW8_376_471 Q8N4X5 AFAP1L2 304 319	0.843358	0.257215	0.000390992	0.00139196	43.2415
PARD3B_PDZ2	SLSQGVSVDEKLMPSA	ProP-PD	PARD3B_PDZ_2_Q8TEW8_376_471 O60934 NBN 341 356	0.821991	0.228768	0.0141572	0.0282822	43.4831
PARD3B_PDZ2	EVVTAESVDGAIQQVV	ProP-PD	PARD3B_PDZ_2_Q8TEW8_376_471 Q06547 GABPB1 250 265	0.73506	0.359878	0.00114882	0.00341167	44.48
PARD3B_PDZ2	GSYHEQSVDRSGHSGY	ProP-PD	PARD3B_PDZ_2_Q8TEW8_376_471 P20930 FLG 1502 1517	0.722497	0.651683	0.0475711	0.0797704	44.6259
PARD3B_PDZ2	NALPDVSVDDVRSTSQ	ProP-PD	PARD3B_PDZ_2_Q8TEW8_376_471 Q9P202 WHRN 559 574	0.717438	0.317927	0.173459	0.240578	44.6848
PARD3B_PDZ2	GKSIEASVDVSEPKVE	ProP-PD	PARD3B_PDZ_2_Q8TEW8_376_471 Q8IVF2 AHNAK2 1674 1689	0.708077	0.52949	0.079154	0.125871	44.794
PARD3B_PDZ2	PKSVCVSVDEVVSSNM	ProP-PD	PARD3B_PDZ_2_Q8TEW8_376_471 P45844 ABCG1 26 41	0.706902	0.546343	0.599589	0.652305	44.8077
PARD3B_PDZ2	SFDDEESVDGNRPSSA	ProP-PD	PARD3B_PDZ_2_Q8TEW8_376_471 O75122 CLASP2 8 23	0.700539	0.609855	0.029906	0.0543082	44.8821
PARD3B_PDZ2	VVAVDSGQSVDLVFPV	ProP-PD	PARD3B_PDZ_2_Q8TEW8_376_471 Q9NQ31 AKIP1 195 210	0.680343	0.354721	0.0881871	0.137716	45.1191
PARD3B_PDZ2	HESKPVNVDEATRLMA	ProP-PD	PARD3B_PDZ_2_Q8TEW8_376_471 Q8N0T1 RBIS 83 98	0.667045	0.44654	0.00244674	0.00605694	45.2758
PARD3B_PDZ2	DCLPGTNVDLGTLESE	ProP-PD	PARD3B_PDZ_2_Q8TEW8_376_471 Q9GZV5 WWTR1 362 377	0.662012	0.377284	0.00119162	0.00341645	45.3353
PARD3B_PDZ2	SSEGGENVDTCTVYAD	ProP-PD	PARD3B_PDZ_2_Q8TEW8_376_471 Q9UPX8 SHANK2 1520 1535	0.65236	0.302589	0.049657	0.0804236	45.4495
PARD3B_PDZ2	LPEVSLNVDTPFPLEE	ProP-PD	PARD3B_PDZ_2_Q8TEW8_376_471 Q6UUV7 CRTC3 568 583	0.651351	0.619471	0.00839899	0.0179483	45.4615
PARD3B_PDZ2	LMGQPISVDWCFVRGP	ProP-PD	PARD3B_PDZ_2_Q8TEW8_376_471 Q9Y5S9 RBM8A 139 154	0.61242	0.5105	0.0146641	0.0284413	45.9253
PARD3B_PDZ2	ISTCQVSVDAPESKSE	ProP-PD	PARD3B_PDZ_2_Q8TEW8_376_471 Q8NDV7 TNRC6A 321 336	0.545156	0.585205	0.0933059	0.140741	46.7378
PARD3B_PDZ2	EHEEAVSVDRVLKTLK	ProP-PD	PARD3B_PDZ_2_Q8TEW8_376_471 Q13126 MTAP 226 241	0.535397	3.66146	0.201174	0.271045	46.8569
PARD3B_PDZ2	TCLTEALVDHLNVGVA	ProP-PD	PARD3B_PDZ_2_Q8TEW8_376_471 P78537 BLOC1S1 60 75	0.529292	0.253072	0.0103762	0.0215256	46.9316
PARD3B_PDZ2	GKSMEASVDVSAPKVE	ProP-PD	PARD3B_PDZ_2_Q8TEW8_376_471 Q8IVF2 AHNAK2 3654 3669	0.512042	1.17656	0.320359	0.395556	47.1431
PARD3B_PDZ2	SNITGASVDGENKPRP	ProP-PD	PARD3B_PDZ_2_Q8TEW8_376_471 Q96MT3 PRICKLE1 543 558	0.504701	0.812801	0.314275	0.393606	47.2334
PARD3B_PDZ2	ALSLVPGCSPSITSTG	ProP-PD	PARD3B_PDZ_2_Q8TEW8_376_471 Q9Y467 SALL2 979 994	0.48993	0.497308	0.441972	0.504333	47.4157
PARD3B_PDZ2	ADTSVSSVDGPVSQKA	ProP-PD	PARD3B_PDZ_2_Q8TEW8_376_471 Q96HI0 SENP5 418 433	0.476153	0.256696	0.0013792	0.0038297	47.5864
PARD3B_PDZ2	VSADGPIQVTSTVKNG	ProP-PD	PARD3B_PDZ_2_Q8TEW8_376_471 Q5T7B8 KIF24 1011 1026	0.472414	0.154505	0.0464059	0.0794154	47.6328
PARD3B_PDZ2	HGLPAVSVDSPVRYKA	ProP-PD	PARD3B_PDZ_2_Q8TEW8_376_471 Q92738 USP6NL 775 790	0.4615	0.607299	0.0309395	0.055002	47.7685
PARD3B_PDZ2	LSAQGESVDSAVAAVP	ProP-PD	PARD3B_PDZ_2_Q8TEW8_376_471 O15034 RIMBP2 567 582	0.433441	0.201409	0.437676	0.504333	48.1193
PARD3B_PDZ2	SEHTVLSVDGKEVIGP	ProP-PD	PARD3B_PDZ_2_Q8TEW8_376_471 Q8N3K9 CMYA5 828 843	0.424201	0.505162	0.815877	0.834759	48.2353
PARD3B_PDZ2	LVKYREANGLPIMESN	ProP-PD	PARD3B_PDZ_2_Q8TEW8_376_471 Q9NX14 NDUFB11 125 140	0.396265	0.88723	0.608837	0.653024	48.588
PARD3B_PDZ2	NLVYLIPHAVGSSEDL	ProP-PD	PARD3B_PDZ_2_Q8TEW8_376_471 P21728 DRD1 386 401	0.377452	0.845182	0.97361	0.974	48.8269
PARD3B_PDZ2	QESVATSVDGSDSSLS	ProP-PD	PARD3B_PDZ_2_Q8TEW8_376_471 Q8IY92 SLX4 1700 1715	0.360468	0.202285	0.187584	0.257415	49.0436
PARD3B_PDZ2	QSGEGGSVDYSYLQPG	SLiMSearch	PARD3B_PDZ_2_Q8TEW8_376_471 P52756 349 364 RBM5 SVD	0.358848	0.430375	0.28352	0.366319	49.0643
PARD3B_PDZ2	RNDSVTSVDDLLHSLS	ProP-PD	PARD3B_PDZ_2_Q8TEW8_376_471 Q92529 SHC3 11 26	0.357213	0.194505	0.0926157	0.140741	49.0852
PARD3B_PDZ2	VGNMGQSVDISGLQLA	ProP-PD	PARD3B_PDZ_2_Q8TEW8_376_471 Q9UKZ1 CNOT11 209 224	0.349382	0.263131	0.0484232	0.0797704	49.1856
PARD3B_PDZ2	MLGAKIKAMESKLLVG	ProP-PD	PARD3B_PDZ_2_Q8TEW8_376_471 O15066 KIF3B 462 477	0.30546	0.398175	0.223656	0.297552	49.7521
PARD3B_PDZ2	SISQAELTVDSDIQSS	ProP-PD	PARD3B_PDZ_2_Q8TEW8_376_471 Q9Y222 DMTF1 583 598	0.29596	0.281308	0.014349	0.0282822	49.8755
PARD3B_PDZ2	QLRRSVSVDMPRPLNN	ProP-PD	PARD3B_PDZ_2_Q8TEW8_376_471 Q8NEZ4 KMT2C 2513 2528	0.275555	0.51914	0.601496	0.652305	50.1415
PARD3B_PDZ2	VKQLGLSVDVLQHLKQ	ProP-PD	PARD3B_PDZ_2_Q8TEW8_376_471 Q9NRH1 YAE1 210 225	0.261114	0.339288	0.116347	0.172067	50.3307
PARD3B_PDZ2	TQQMGMSVDMSSYQNT	ProP-PD	PARD3B_PDZ_2_Q8TEW8_376_471 O75886 STAM2 478 493	0.227755	0.527102	0.327874	0.39989	50.7704
PARD3B_PDZ2	NSSPESLVDDDVVIVD	ProP-PD	PARD3B_PDZ_2_Q8TEW8_376_471 Q9Y2G9 SBNO2 668 683	0.106844	0.168803	0.377728	0.445	52.3965
PARD3B_PDZ2	VLPSIESVDGSDPLAT	ProP-PD	PARD3B_PDZ_2_Q8TEW8_376_471 Q9NQV6 PRDM10 107 122	0.0690908	0.401981	0.248933	0.325897	52.9148
PARD3B_PDZ2	KVAFLLETCKDQGLGD	ProP-PD	PARD3B_PDZ_2_Q8TEW8_376_471 Q8WXH0 SYNE2 4289 4304	0.0540926	0.220006	0.799326	0.826872	53.1221
PARD3B_PDZ2	LAHNLLVKAEPKSPRD	ProP-PD	PARD3B_PDZ_2_Q8TEW8_376_471 Q9HAZ2 PRDM16 745 760	0.0017362	0.478797	0.918039	0.928432	53.8523
PARD3B_PDZ2	GASSRLQASLSSSDVR	ProP-PD	PARD3B_PDZ_2_Q8TEW8_376_471 Q13796 SHROOM2 403 418	-0.0176419	0.314873	0.556009	0.61855	54.1251
PARD3B_PDZ2	GCETPVSVDSIPLEWD	ProP-PD	PARD3B_PDZ_2_Q8TEW8_376_471 Q8WXH0 SYNE2 6405 6420	-0.0335297	0.317791	0.759485	0.794718	54.3498
PARD3B_PDZ2	KEYERENVDTFEASVK	SLiMSearch	PARD3B_PDZ_2_Q8TEW8_376_471 Q13523 593 608 PRPF4B NVD	-0.0710346	0.402202	0.310182	0.393606	54.8838
PARD3B_PDZ2	SVRPLTSVDGQLTSPA	ProP-PD	PARD3B_PDZ_2_Q8TEW8_376_471 Q9NTX7 RNF146 218 233	-0.132353	1.1732	0.650136	0.68869	55.7684
PARD3B_PDZ2	MAMARLGSWLGEAQWL	ProP-PD	PARD3B_PDZ_2_Q8TEW8_376_471 Q9Y426 C2CD2 1 16	-0.146747	0.533116	0.37993	0.445	55.9781
PARD3B_PDZ2	RSKVAPSVDFDHSCSD	SLiMSearch	PARD3B_PDZ_2_Q8TEW8_376_471 Q8N653 21 36 LZTR1 SVD	-0.214608	0.236347	0.375428	0.445	56.9774
PARD6B_PDZ	VGREMGVDVHFPKAEA	ProP-PD	PARD6B_PDZ__Q9BYG5_138_252 Q09666 AHNAK 5674 5689	5.15871	0.405981	4.23082e-07	8.6715e-06	2.30141
PARD6B_PDZ	ELVGREMGVDVHFPKA	ProP-PD	PARD6B_PDZ__Q9BYG5_138_252 Q09666 5672 5687 AHNAK	4.99194	0.982565	1.61126e-06	2.6404e-05	2.63078
PARD6B_PDZ	VPELYGYEVLISSTGK	ProP-PD	PARD6B_PDZ__Q9BYG5_138_252 Q9Y2H6 FNDC3A 302 317	2.88686	0.786999	0.00202792	0.0128046	14.2333
PARD6B_PDZ	ESREMSVDVPLEVHGL	ProP-PD	PARD6B_PDZ__Q9BYG5_138_252 Q8N878 FRMD1 409 424	2.84646	0.353761	3.97917e-08	1.08787e-06	14.7021
PARD6B_PDZ	GQDFRERLIHSLPTSL	ProP-PD	PARD6B_PDZ__Q9BYG5_138_252 P25090 FPR2 306 321	2.68195	0.176643	7.68842e-09	3.1529e-07	16.7756
PARD6B_PDZ	SVDGEERAIEVDSDWV	ProP-PD	PARD6B_PDZ__Q9BYG5_138_252 Q5T4S7 UBR4 1622 1637	2.59471	0.240695	1.42286e-09	1.1644e-07	17.9914
PARD6B_PDZ	GAGGQFREVYVGKETL	ProP-PD	PARD6B_PDZ__Q9BYG5_138_252 Q6ZTA4 TRIM67 554 569	2.57472	0.595048	3.58351e-06	4.89267e-05	18.2821
PARD6B_PDZ	HSSGEEREIQYAPLSF	ProP-PD	PARD6B_PDZ__Q9BYG5_138_252 Q9Y286 SIGLEC7 427 442	1.92949	0.534593	5.84419e-05	0.000532089	30.6739
PARD6B_PDZ	GNGGQFREVYVGKETM	ProP-PD	PARD6B_PDZ__Q9BYG5_138_252 Q9C026 TRIM9 482 497	1.90031	0.575587	0.00402032	0.0225227	31.4
PARD6B_PDZ	GLHVHERKIEVMENPS	ProP-PD	PARD6B_PDZ__Q9BYG5_138_252 Q68CP9 ARID2 1255 1270	1.59894	0.325722	9.23008e-06	0.000108123	39.9854
PARD6B_PDZ	DTAPRERLIDAKTGLP	ProP-PD	PARD6B_PDZ__Q9BYG5_138_252 O00327 ARNTL 212 227	1.46251	0.39729	5.11676e-05	0.0005248	44.6091
PARD6B_PDZ	VYLAVERLISGDYEID	ProP-PD	PARD6B_PDZ__Q9BYG5_138_252 Q9BRI3 SLC30A2 159 174	1.37917	1.07675	0.0460068	0.1886	47.6924
PARD6B_PDZ	ERLVKYREANGLPIME	ProP-PD	PARD6B_PDZ__Q9BYG5_138_252 Q9NX14 NDUFB11 123 138	0.979815	0.345175	0.000582412	0.00433855	65.6976
PARD6B_PDZ	DIWRGDVLAKIVPMEQ	ProP-PD	PARD6B_PDZ__Q9BYG5_138_252 Q96AH8 RAB7B 100 115	0.685481	0.272096	0.000130676	0.0010742	83.1897
PARD6B_PDZ	DENVLTVTITETTVIE	ProP-PD	PARD6B_PDZ__Q9BYG5_138_252 P0CK96 SLC35E2B 50 65	0.637358	1.85519	0.180739	0.478774	86.4632
PARD6B_PDZ	AKEATGLHVHERKIEV	ProP-PD	PARD6B_PDZ__Q9BYG5_138_252 Q68CP9 ARID2 1250 1265	0.612771	0.236575	0.00730908	0.03526	88.185
PARD6B_PDZ	SRREAERLVKYREANG	ProP-PD	PARD6B_PDZ__Q9BYG5_138_252 Q9NX14 NDUFB11 118 133	0.57064	0.384168	0.0687314	0.2624	91.2157
PARD6B_PDZ	LSRKKRLELDDNLDTE	SLiMSearch	PARD6B_PDZ__Q9BYG5_138_252 Q96RU7 13 28 TRIB3 LELD	0.552201	0.509971	0.21249	0.507944	92.5746
PARD6B_PDZ	MRWGHHLPRASWGSGF	ProP-PD	PARD6B_PDZ__Q9BYG5_138_252 Q86UT6 NLRX1 1 16	0.427934	0.236422	0.0299043	0.136211	102.276
PARD6B_PDZ	PQTSGAYVLNKVPVKH	ProP-PD	PARD6B_PDZ__Q9BYG5_138_252 Q9P2N5 RBM27 735 750	0.398463	2.86277	0.351127	0.5822	104.723
PARD6B_PDZ	QVATLHSQLKSLSSSM	ProP-PD	PARD6B_PDZ__Q9BYG5_138_252 Q8IX03 WWC1 415 430	0.345144	1.99597	0.314223	0.563304	109.298
PARD6B_PDZ	SDHKEMMEEPGDSQQP	ProP-PD	PARD6B_PDZ__Q9BYG5_138_252 O15178 TBXT 224 239	0.334805	0.337576	0.422236	0.629164	110.208
PARD6B_PDZ	AEPGTEVDLAVLADLA	ProP-PD	PARD6B_PDZ__Q9BYG5_138_252 O15047 SETD1A 1245 1260	0.333843	0.122549	0.0835924	0.285633	110.293
PARD6B_PDZ	WLWQSYCGYLTWHSGL	ProP-PD	PARD6B_PDZ__Q9BYG5_138_252 Q9UBU6 FAM8A1 120 135	0.297871	0.27102	0.729515	0.808919	113.522
PARD6B_PDZ	RKVMDMIRAQEQKRDL	ProP-PD	PARD6B_PDZ__Q9BYG5_138_252 Q9H270 VPS11 865 880	0.291274	0.291931	0.354612	0.5822	114.124
PARD6B_PDZ	VSVTSTVHVVNTTVVT	ProP-PD	PARD6B_PDZ__Q9BYG5_138_252 Q8NFU7 TET1 548 563	0.286277	0.11106	0.00411519	0.0225227	114.582
PARD6B_PDZ	GNNTIRFTVWLHGVLD	ProP-PD	PARD6B_PDZ__Q9BYG5_138_252 Q6PJT7 ZC3H14 56 71	0.254119	0.310934	0.0703781	0.2624	117.576
PARD6B_PDZ	ARQYSTRLAVLSSSLT	ProP-PD	PARD6B_PDZ__Q9BYG5_138_252 Q6IAA8 LAMTOR1 85 100	0.229905	0.186516	0.289731	0.553023	119.881
PARD6B_PDZ	DTTAAARHFRVAKSFD	ProP-PD	PARD6B_PDZ__Q9BYG5_138_252 Q6P1N0 CC2D1A 279 294	0.206993	0.264578	0.400997	0.620415	122.105
PARD6B_PDZ	VQNGLDSSVNVQGSVL	ProP-PD	PARD6B_PDZ__Q9BYG5_138_252 Q15007 WTAP 381 396	0.205487	0.220433	0.278687	0.553023	122.252
PARD6B_PDZ	KFTFSGRELVGREMGV	ProP-PD	PARD6B_PDZ__Q9BYG5_138_252 Q09666 AHNAK 5665 5680	0.191095	0.463344	0.681351	0.788111	123.671
PARD6B_PDZ	SSSWLTRRAIRPENRA	ProP-PD	PARD6B_PDZ__Q9BYG5_138_252 P50402 EMD 197 212	0.18933	0.295923	0.50201	0.722175	123.847
PARD6B_PDZ	ALQTKLETLSNQNSDC	ProP-PD	PARD6B_PDZ__Q9BYG5_138_252 O15083 ERC2 452 467	0.176502	0.365689	0.691906	0.788111	125.127
PARD6B_PDZ	LEYTARLDFLWRVQAK	ProP-PD	PARD6B_PDZ__Q9BYG5_138_252 P40145 ADCY8 919 934	0.165458	0.30702	0.174662	0.478774	126.241
PARD6B_PDZ	SAVPQTAVKQFQGMPP	ProP-PD	PARD6B_PDZ__Q9BYG5_138_252 Q13887 KLF5 268 283	0.164685	0.253355	0.378987	0.597654	126.319
PARD6B_PDZ	SPASATFPVSVQEPPT	ProP-PD	PARD6B_PDZ__Q9BYG5_138_252 P56524 HDAC4 633 648	0.162107	0.596284	0.592449	0.786235	126.58
PARD6B_PDZ	SMPDVDLNLKGPKIKG	ProP-PD	PARD6B_PDZ__Q9BYG5_138_252 Q09666 AHNAK 2454 2469	0.151132	0.380137	0.178643	0.478774	127.699
PARD6B_PDZ	RLISGDYEIDGGTMLI	ProP-PD	PARD6B_PDZ__Q9BYG5_138_252 Q9BRI3 SLC30A2 165 180	0.134278	0.793345	0.279421	0.553023	129.437
PARD6B_PDZ	HGQQLEYTARLDFLWR	ProP-PD	PARD6B_PDZ__Q9BYG5_138_252 P40145 ADCY8 915 930	0.120288	0.254018	0.121061	0.39688	130.898
PARD6B_PDZ	SRSHSYLRAIQAGCSQ	ProP-PD	PARD6B_PDZ__Q9BYG5_138_252 Q9Y2H0 DLGAP4 508 523	0.10958	2.29034	0.311606	0.563304	132.027
PARD6B_PDZ	VAGRGGFAQGGHSQGH	ProP-PD	PARD6B_PDZ__Q9BYG5_138_252 Q14151 SAFB2 900 915	0.0958109	0.240739	0.223092	0.507944	133.493
PARD6B_PDZ	SIHHGVVEVDAAVTPE	SLiMSearch	PARD6B_PDZ__Q9BYG5_138_252 P05067 730 745 APP VEVD	0.0862118	0.283022	0.629534	0.786235	134.524
PARD6B_PDZ	DISGPKVGVEVPDVNI	ProP-PD	PARD6B_PDZ__Q9BYG5_138_252 Q09666 AHNAK 907 922	0.0640959	0.265413	0.76746	0.816805	136.932
PARD6B_PDZ	FRVAKSFDAVLEALSR	ProP-PD	PARD6B_PDZ__Q9BYG5_138_252 Q6P1N0 CC2D1A 287 302	0.0349032	0.136132	0.545154	0.758847	140.176
PARD6B_PDZ	AAARHFRVAKSFDAVL	ProP-PD	PARD6B_PDZ__Q9BYG5_138_252 Q6P1N0 CC2D1A 282 297	0.0342857	0.560646	0.545648	0.758847	140.245
PARD6B_PDZ	LYSLTGLDAGCMAARR	ProP-PD	PARD6B_PDZ__Q9BYG5_138_252 Q9H2B4 SLC26A1 558 573	0.0341203	0.518895	0.684957	0.788111	140.264
PARD6B_PDZ	SKECNLVYLIPHAVGS	ProP-PD	PARD6B_PDZ__Q9BYG5_138_252 P21728 DRD1 382 397	0.0306277	0.23754	0.621945	0.786235	140.657
PARD6B_PDZ	HHHHHAHHLHHHHALQ	ProP-PD	PARD6B_PDZ__Q9BYG5_138_252 Q8NFD5 ARID1B 175 190	0.0198015	0.325729	0.667638	0.788111	141.884
PARD6B_PDZ	ANSGLLRSASLASLYN	ProP-PD	PARD6B_PDZ__Q9BYG5_138_252 Q9Y608 LRRFIP2 193 208	0.00271389	0.633278	0.635277	0.786235	143.842
PARD6B_PDZ	ELFQQTLELDASTSAV	SLiMSearch	PARD6B_PDZ__Q9BYG5_138_252 Q8IWV8 1062 1077 UBR2 LELD	-0.00375913	0.281138	0.582108	0.786235	144.59
PARD6B_PDZ	QVVNGDVGAVSEPPCL	ProP-PD	PARD6B_PDZ__Q9BYG5_138_252 Q8NC06 ACBD4 143 158	-0.00840688	0.214804	0.944867	0.956667	145.13
PARD6B_PDZ	HPHLPTHPHLPTHPHL	ProP-PD	PARD6B_PDZ__Q9BYG5_138_252 A8MZA4 GOLGA6L6 12 27	-0.0213689	0.244335	0.652159	0.786235	146.647
PARD6B_PDZ	TVIESDLGVWSSRALL	ProP-PD	PARD6B_PDZ__Q9BYG5_138_252 P0CK96 SLC35E2B 62 77	-0.0484562	0.32963	0.915086	0.949747	149.868
PARD6B_PDZ	DRGSSQVSVTSTVHVV	ProP-PD	PARD6B_PDZ__Q9BYG5_138_252 Q8NFU7 TET1 542 557	-0.0578808	0.367439	0.636951	0.786235	151.005
PARD6B_PDZ	EIQYAPLSFHKGEPQD	ProP-PD	PARD6B_PDZ__Q9BYG5_138_252 Q9Y286 SIGLEC7 434 449	-0.0607727	0.299454	0.644107	0.786235	151.355
PARD6B_PDZ	SEQHVKRELGKKLGEL	SLiMSearch	PARD6B_PDZ__Q9BYG5_138_252 Q08379 572 587 GOLGA2 RELG	-0.0732949	0.342491	0.985035	0.985	152.883
PARD6B_PDZ	SVDGGAVAAGASGRES	ProP-PD	PARD6B_PDZ__Q9BYG5_138_252 Q9P0K8 FOXJ2 210 225	-0.0753229	0.108213	0.281114	0.553023	153.132
PARD6B_PDZ	NLPKADVDISGPKVGV	ProP-PD	PARD6B_PDZ__Q9BYG5_138_252 Q09666 AHNAK 900 915	-0.107394	0.243702	0.765416	0.816805	157.122
PARD6B_PDZ	LNSSIQKVNEWFSRSD	ProP-PD	PARD6B_PDZ__Q9BYG5_138_252 P38398 BRCA1 375 390	-0.121496	0.576474	0.315587	0.563304	158.909
PARD6B_PDZ	YREANGLPIMESNCFD	ProP-PD	PARD6B_PDZ__Q9BYG5_138_252 Q9NX14 NDUFB11 128 143	-0.124971	0.531329	0.638627	0.786235	159.352
PARD6B_PDZ	EANPSHLTLNTALVES	ProP-PD	PARD6B_PDZ__Q9BYG5_138_252 Q8WX93 PALLD 1365 1380	-0.129548	0.377976	0.930713	0.954275	159.938
PARD6B_PDZ	GVLDKLRSVTTEPSSL	ProP-PD	PARD6B_PDZ__Q9BYG5_138_252 Q6PJT7 ZC3H14 68 83	-0.136602	0.185577	0.221097	0.507944	160.846
PARD6B_PDZ	PKIKGDVDVSVPEVEG	ProP-PD	PARD6B_PDZ__Q9BYG5_138_252 Q09666 AHNAK 2465 2480	-0.13756	0.212819	0.416758	0.629164	160.969
PARD6B_PDZ	PFETDMLTLTRYVMEK	ProP-PD	PARD6B_PDZ__Q9BYG5_138_252 O00757 FBP2 6 21	-0.154631	0.230689	0.354951	0.5822	163.188
PARD6B_PDZ	PPEGSLLDVDMDGSSG	ProP-PD	PARD6B_PDZ__Q9BYG5_138_252 Q6ZRV2 FAM83H 78 93	-0.155621	0.431587	0.365613	0.588471	163.318
PARD6B_PDZ	TEVDLAVLADLALTPA	ProP-PD	PARD6B_PDZ__Q9BYG5_138_252 O15047 SETD1A 1249 1264	-0.157539	0.381804	0.217148	0.507944	163.569
PARD6B_PDZ	QLQSTQRSLALAEQKC	ProP-PD	PARD6B_PDZ__Q9BYG5_138_252 Q9Y228 TRAF3IP3 300 315	-0.184981	0.589673	0.261556	0.553023	167.209
PARD6B_PDZ	RAQEQKRDLHDQFQHQ	ProP-PD	PARD6B_PDZ__Q9BYG5_138_252 Q9H270 VPS11 872 887	-0.188763	0.135081	0.075239	0.268104	167.717
PARD6B_PDZ	GSYGSTAHASEPGGQQ	ProP-PD	PARD6B_PDZ__Q9BYG5_138_252 Q6IWH7 ANO7 80 95	-0.195004	0.35987	0.720486	0.808767	168.559
PARD6B_PDZ	CNTNPHLNALSTDSAC	ProP-PD	PARD6B_PDZ__Q9BYG5_138_252 Q9NZB2 FAM120A 1088 1103	-0.200384	0.483731	0.24119	0.534108	169.288
PARD6B_PDZ	AYVLNKVPVKHRLGHA	ProP-PD	PARD6B_PDZ__Q9BYG5_138_252 Q9P2N5 RBM27 740 755	-0.207094	0.411111	0.749244	0.816805	170.201
PARD6B_PDZ	KSFDAVLEALSRGEPV	ProP-PD	PARD6B_PDZ__Q9BYG5_138_252 Q6P1N0 CC2D1A 291 306	-0.219993	0.31056	0.286414	0.553023	171.971
PARD6B_PDZ	LHSDSGISVDSQSLHD	ProP-PD	PARD6B_PDZ__Q9BYG5_138_252 P08138 NGFR 301 316	-0.253071	0.195491	0.338906	0.5822	176.594
PARD6B_PDZ	MSVDVPLEVHGLHEKE	ProP-PD	PARD6B_PDZ__Q9BYG5_138_252 Q8N878 FRMD1 413 428	-0.260444	0.363997	0.461457	0.675036	177.642
PARD6B_PDZ	LAEHGDLELDERGDRE	SLiMSearch	PARD6B_PDZ__Q9BYG5_138_252 O43149 2420 2435 ZZEF1 LELD	-0.268854	0.31668	0.143435	0.443407	178.844
PARD6B_PDZ	GEEDEDEASEAEGARA	ProP-PD	PARD6B_PDZ__Q9BYG5_138_252 P04920 SLC4A2 124 139	-0.310368	0.309794	0.190773	0.489437	184.899
PARD6B_PDZ	HSYLRAIQAGCSQEED	ProP-PD	PARD6B_PDZ__Q9BYG5_138_252 Q9Y2H0 DLGAP4 511 526	-0.316593	0.800026	0.837178	0.879923	185.824
PARD6B_PDZ	SAPHSMTASSSSVSSP	ProP-PD	PARD6B_PDZ__Q9BYG5_138_252 O43189 PHF1 488 503	-0.385409	0.238091	0.0343388	0.148032	196.368
PARD6B_PDZ	QQRDELREEDSGGNEG	ProP-PD	PARD6B_PDZ__Q9BYG5_138_252 Q5TG30 ARHGAP40 93 108	-0.402485	0.514494	0.146408	0.443407	199.076
PARD6B_PDZ	DAQAKAYVARVLSPPK	ProP-PD	PARD6B_PDZ__Q9BYG5_138_252 Q5XUX1 FBXW9 27 42	-0.4233	0.213221	0.168121	0.478774	202.428
PARD6B_PDZ	SPRQSKSDSDDDDLPN	ProP-PD	PARD6B_PDZ__Q9BYG5_138_252 Q9Y4X4 KLF12 232 247	-0.429444	0.213875	0.00475839	0.024395	203.427
PARD6B_PDZ	SVLYPQVLSDSHLPEE	ProP-PD	PARD6B_PDZ__Q9BYG5_138_252 Q8TCU4 ALMS1 1057 1072	-0.709109	0.271595	0.00139687	0.00956667	254.577
PTBP1_RRM	QPRYLAEGTDWDLSVD	ProP-PD	PTBP1_RRM_2_P26599_157_285 Q6ZSG1 RNF165 152 167	4.0598	0.204929	4.17235e-12	3.5028e-10	41.2843
PTBP1_RRM	PPGVSLLGEPPKDYRI	MoMap	PTBP1_RRM_2_P26599_157_285 Q9CW46 Raver1 494 511 RRM_PTB IDII0000001376 Mus musculus	3.59006	0.231088	1.27543e-09	3.297e-08	55.0323
PTBP1_RRM	NPAPGILGPPPPSFHL	ProP-PD	PTBP1_RRM_2_P26599_157_285 P43243 360 365 MATR3	3.30467	0.190471	1.49924e-10	6.3e-09	65.5328
PTBP1_RRM	KNQTSLLGEPPKEIRL	SLiMSearch	PTBP1_RRM_2_P26599_157_285 Q9HCJ3 564 579 RAVER2 LLGEP	3.24467	0.621737	3.85367e-05	0.000179667	67.9832
PTBP1_RRM	MPGFGLLPTPPFPPMA	ProP-PD	PTBP1_RRM_2_P26599_157_285 O95104 SCAF4 365 380	3.15361	0.322461	2.69872e-09	4.536e-08	71.8787
PTBP1_RRM	NNKPGLLGEPPAVVLQ	SLiMSearch	PTBP1_RRM_2_P26599_157_285 Q9HCJ3 431 446 RAVER2 LLGEP	3.11306	0.33411	1.19737e-08	1.68e-07	73.6846
PTBP1_RRM	TASTSLLGPPPGLLTP	ProP-PD	PTBP1_RRM_2_P26599_157_285 Q8N163 CCAR2 21 36	3.07719	0.301856	1.57202e-09	3.297e-08	75.3197
PTBP1_RRM	SGKQGLLGAPPAMPLL	MoMap	PTBP1_RRM_2_P26599_157_285 Q9CW46 Raver1 355 372 RRM_PTB IDII0000001374 Mus musculus	2.50248	0.20714	1.33842e-07	1.608e-06	107.062
PTBP1_RRM	GGKQGLLGAPPAMPLL	SLiMSearch	PTBP1_RRM_2_P26599_157_285 Q8IY67 356 371 RAVER1 LLGAP	2.35584	0.374773	3.98484e-07	3.03927e-06	117.113
PTBP1_RRM	APGILGPPPPSFHLGG	ProP-PD	PTBP1_RRM_2_P26599_157_285 P43243 MATR3 352 367	2.1712	0.367291	0.00412964	0.011564	131.121
PTBP1_RRM	NRGKGLLPEPNILQLL	SLiMSearch	PTBP1_RRM_2_P26599_157_285 Q8IY67 319 334 RAVER1 LLPEP	2.16503	0.30821	1.59185e-07	1.6695e-06	131.617
PTBP1_RRM	LLGAGPGAVNLEWPLE	ProP-PD	PTBP1_RRM_2_P26599_157_285 Q9H0F6 SHARPIN 60 75	2.07195	0.416463	3.03284e-07	2.5956e-06	139.331
PTBP1_RRM	CWDQAEGLLGPGPQGQ	ProP-PD	PTBP1_RRM_2_P26599_157_285 Q8N1L9 BATF2 99 114	1.91108	0.236367	0.000458036	0.0016727	153.744
PTBP1_RRM	ELSQGLLPLPQPYQAQ	SLiMSearch	PTBP1_RRM_2_P26599_157_285 P98175 264 279 RBM10 LLPLP	1.81273	0.620578	2.12027e-05	0.0001113	163.281
PTBP1_RRM	MPGAGLLPIPTPNPLT	ProP-PD	PTBP1_RRM_2_P26599_157_285 Q8WXA9 SREK1 5 20	1.68811	0.302812	8.06213e-07	5.208e-06	176.219
PTBP1_RRM	PSGTGLLPTPITQQAS	ProP-PD	PTBP1_RRM_2_P26599_157_285 Q96M27 PRRC1 161 176	1.56233	0.0826861	4.51799e-07	3.164e-06	190.317
PTBP1_RRM	IGPPSLLGPPPMANGK	ProP-PD	PTBP1_RRM_2_P26599_157_285 P79522 PRR3 35 50	1.54654	0.135562	3.08579e-07	2.5956e-06	192.164
PTBP1_RRM	GGESLLGPGPSPPSAL	ProP-PD	PTBP1_RRM_2_P26599_157_285 Q9Y5B6 PAXBP1 52 67	1.4527	0.117398	0.00155005	0.00482222	203.521
PTBP1_RRM	PGSLLGAAPGLPSPLL	ProP-PD	PTBP1_RRM_2_P26599_157_285 Q9BXA9 SALL3 348 363	1.38499	0.349107	0.000625711	0.00210336	212.131
PTBP1_RRM	FSNFSLLGTPVLKDIN	SLiMSearch	PTBP1_RRM_2_P26599_157_285 P13569 430 445 CFTR LLGTP	1.37697	0.653349	0.000551018	0.0019285	213.175
PTBP1_RRM	LPGGGLLPTPNPLTQI	ProP-PD	PTBP1_RRM_2_P26599_157_285 Q05519 SRSF11 135 150	1.24555	0.530595	0.373345	0.496125	231.025
PTBP1_RRM	MSLLGDPLQALPPSAA	ProP-PD	PTBP1_RRM_2_P26599_157_285 Q9UDY8 MALT1 1 16	1.17883	0.318315	7.91951e-05	0.00033264	240.652
PTBP1_RRM	LLGPGPSPPSALTPGL	ProP-PD	PTBP1_RRM_2_P26599_157_285 Q9Y5B6 PAXBP1 56 71	1.11772	0.376765	1.59151e-05	8.904e-05	249.821
PTBP1_RRM	NVVSYLLDYPNNVLSV	ProP-PD	PTBP1_RRM_2_P26599_157_285 Q8IWZ3 ANKHD1 682 697	1.10367	0.33135	4.9604e-05	0.000219284	251.979
PTBP1_RRM	STDNSLLGYPQQIEPS	ProP-PD	PTBP1_RRM_2_P26599_157_285 Q9BYG5 PARD6B 268 283	1.10051	0.434264	0.000180966	0.000691091	252.466
PTBP1_RRM	DLDSGLLPTPEQTPLP	ProP-PD	PTBP1_RRM_2_P26599_157_285 Q9H3T3 SEMA6B 701 716	1.05721	0.308048	1.46708e-05	8.82e-05	259.244
PTBP1_RRM	LLGAYVSDVLSAAPQH	ProP-PD	PTBP1_RRM_2_P26599_157_285 Q9ULX5 RNF112 384 399	0.983802	0.277392	3.1272e-05	0.000154659	271.155
PTBP1_RRM	SLAGGLLPSPLAVAAV	ProP-PD	PTBP1_RRM_2_P26599_157_285 Q96PM9 ZNF385A 322 337	0.765332	0.184002	0.00469388	0.0123112	309.938
PTBP1_RRM	ADAPGLLGVPSNASVN	ProP-PD	PTBP1_RRM_2_P26599_157_285 Q8WZ71 TMEM158 23 38	0.712715	0.390271	0.00350469	0.0105	320.079
PTBP1_RRM	PSVLSLLGLPTPGPSH	ProP-PD	PTBP1_RRM_2_P26599_157_285 Q96DN6 MBD6 410 425	0.681248	0.716122	0.0106446	0.0261882	326.302
PTBP1_RRM	LLGDGPVVTDPKAPNV	ProP-PD	PTBP1_RRM_2_P26599_157_285 P52566 ARHGDIB 52 67	0.657861	0.371039	0.0922256	0.164783	331.005
PTBP1_RRM	NGREALLPTPGPPAST	ProP-PD	PTBP1_RRM_2_P26599_157_285 P55199 ELL 360 375	0.650899	0.35554	0.0148802	0.0338211	332.418
PTBP1_RRM	SVVCYLLDYPNNLLSA	ProP-PD	PTBP1_RRM_2_P26599_157_285 O75179 ANKRD17 711 726	0.614291	0.217916	0.000149233	0.000596	339.949
PTBP1_RRM	SNQKGLLPEPNPVQIM	SLiMSearch	PTBP1_RRM_2_P26599_157_285 Q9HCJ3 329 344 RAVER2 LLPEP	0.579035	0.34431	0.0153217	0.0338211	347.362
PTBP1_RRM	SDPCALLPDPAVEESF	ProP-PD	PTBP1_RRM_2_P26599_157_285 Q53ET0 CRTC2 672 687	0.563565	0.3888	0.0188436	0.0404923	350.666
PTBP1_RRM	LTQTPLLPQPPMAQPP	SLiMSearch	PTBP1_RRM_2_P26599_157_285 O60885 894 909 BRD4 LLPQP	0.549573	0.29684	0.0060156	0.0153236	353.681
PTBP1_RRM	AREESLLGAPSESHAG	ProP-PD	PTBP1_RRM_2_P26599_157_285 Q02833 RASSF7 323 338	0.537747	0.27604	0.0121499	0.0282333	356.25
PTBP1_RRM	NGPAALLPLPKPAAPG	ProP-PD	PTBP1_RRM_2_P26599_157_285 O00268 TAF4 220 235	0.502905	0.440782	0.0384113	0.0786732	363.927
PTBP1_RRM	SSLLGESPSLPSPPSR	ProP-PD	PTBP1_RRM_2_P26599_157_285 Q92570 NR4A3 268 283	0.435608	0.226523	0.0379594	0.0786732	379.226
PTBP1_RRM	QKKPGILGDSPLGTLQ	MoMap	PTBP1_RRM_2_P26599_157_285 Q9CW46 Raver1 395 412 RRM_PTB IDII0000001375 Mus musculus	0.430285	0.264679	0.128576	0.21672	380.463
PTBP1_RRM	MSVLGEYERHCDSINS	ProP-PD	PTBP1_RRM_2_P26599_157_285 Q8TD19 NEK9 1 16	0.42762	0.295655	0.988546	0.989	381.084
PTBP1_RRM	NPSASLLPTPVDDDEI	ProP-PD	PTBP1_RRM_2_P26599_157_285 A2A2Y4 FRMD3 448 463	0.425859	0.247627	0.0045804	0.0123112	381.495
PTBP1_RRM	PHPPPLLPQPPNFPQG	ProP-PD	PTBP1_RRM_2_P26599_157_285 Q86TM6 SYVN1 357 372	0.411231	0.218449	0.0677786	0.131536	384.925
PTBP1_RRM	RSLQELLDYPGEDVEE	ProP-PD	PTBP1_RRM_2_P26599_157_285 Q15034 HERC3 836 851	0.378267	0.557912	0.068922	0.131536	392.768
PTBP1_RRM	GSHGPLLPLPSRYRMG	SLiMSearch	PTBP1_RRM_2_P26599_157_285 Q8WVV9 292 307 HNRNPLL LLPLP	0.367927	0.463848	0.177004	0.280528	395.261
PTBP1_RRM	FAPQPLLPTPSSAGPR	ProP-PD	PTBP1_RRM_2_P26599_157_285 Q9H201 EPN3 605 620	0.328403	0.561655	0.114599	0.20125	404.937
PTBP1_RRM	HAGGALLPPPSPAAAL	ProP-PD	PTBP1_RRM_2_P26599_157_285 Q9H2W2 MIXL1 24 39	0.327908	0.168529	0.00395122	0.0114414	405.059
PTBP1_RRM	PSAMSLLAPPSSRRKE	SLiMSearch	PTBP1_RRM_2_P26599_157_285 O14578 1327 1342 CIT LLAPP	0.326363	0.552707	0.0869538	0.15887	405.442
PTBP1_RRM	SPTASSLLGESPSLPS	ProP-PD	PTBP1_RRM_2_P26599_157_285 Q92570 NR4A3 264 279	0.282625	0.196767	0.300549	0.4214	416.44
PTBP1_RRM	RKGPGLLSPPSASPVP	ProP-PD	PTBP1_RRM_2_P26599_157_285 Q7L5A3 FAM214B 325 340	0.257667	0.499425	0.201193	0.306982	422.848
PTBP1_RRM	GSSEGLLGLGPGPNGH	MoMap	PTBP1_RRM_2_P26599_157_285 Q9CW46 Raver1 679 696 RRM_PTB IDII0000006735 Mus musculus	0.257639	0.906808	0.261738	0.379448	422.856
PTBP1_RRM	TSESALLELPLITCES	ProP-PD	PTBP1_RRM_2_P26599_157_285 Q9BQF6 SENP7 475 490	0.25455	0.206466	0.0498901	0.0998	423.656
PTBP1_RRM	NKNQSLLSQPLMSIPS	SLiMSearch	PTBP1_RRM_2_P26599_157_285 O95793 22 37 STAU1 LLSQP	0.25424	0.354404	0.462134	0.579224	423.736
PTBP1_RRM	PILCVLLPSPTREAAT	SLiMSearch	PTBP1_RRM_2_P26599_157_285 Q92841 8 23 DDX17 LLPSP	0.234331	0.260264	0.237317	0.349263	428.93
PTBP1_RRM	DYPNNLLSAPPPDVTQ	ProP-PD	PTBP1_RRM_2_P26599_157_285 O75179 ANKRD17 718 733	0.220156	0.230407	0.353921	0.479613	432.666
PTBP1_RRM	VGIGTLLQQPDDHAAT	SLiMSearch	PTBP1_RRM_2_P26599_157_285 Q16665 732 747 HIF1A LLQQP	0.127619	0.0899819	0.291034	0.414305	457.872
PTBP1_RRM	SASLQLLLNPLLHGSA	SLiMSearch	PTBP1_RRM_2_P26599_157_285 Q8IY67 340 355 RAVER1 LLLNP	0.114555	0.75625	0.623291	0.73707	461.547
PTBP1_RRM	EEQGPLLCGPPGPAPA	SLiMSearch	PTBP1_RRM_2_P26599_157_285 Q9UPV9 868 883 TRAK1 LLCGP	0.105819	0.249133	0.433975	0.56	464.021
PTBP1_RRM	SAPPHLLGLPGAAGHP	ProP-PD	PTBP1_RRM_2_P26599_157_285 P78415 IRX3 430 445	0.0988648	0.281562	0.378258	0.496125	466
PTBP1_RRM	AKNSDLLTSPDVGLLK	SLiMSearch	PTBP1_RRM_2_P26599_157_285 P05412 55 70 JUN LLTSP	0.0594985	0.321552	0.649593	0.741243	477.361
PTBP1_RRM	CCESFLLTKPVSCKHL	SLiMSearch	PTBP1_RRM_2_P26599_157_285 Q9BXB1 860 875 LGR4 LLTKP	0.0554372	0.901383	0.440129	0.56	478.549
PTBP1_RRM	PPAMPLLNGPALSTAL	SLiMSearch	PTBP1_RRM_2_P26599_157_285 Q8IY67 365 380 RAVER1 LLNGP	0.0394079	0.277714	0.777658	0.842154	483.266
PTBP1_RRM	PSPLMLLHPPPQLSPF	SLiMSearch	PTBP1_RRM_2_P26599_157_285 P03372 105 120 ESR1 LLHPP	0.0294301	0.196122	0.78168	0.842154	486.225
PTBP1_RRM	SGPPGLLPSPSFDSKP	ProP-PD	PTBP1_RRM_2_P26599_157_285 A8CG34 POM121C 619 634	0.0140364	0.247641	0.499969	0.617647	490.827
PTBP1_RRM	AKETSLLAVPGALSPL	SLiMSearch	PTBP1_RRM_2_P26599_157_285 Q9UKA9 295 310 PTBP2 LLAVP	0.00301762	0.331199	0.197028	0.306444	494.147
PTBP1_RRM	GHAVNLLDVPVPVARK	SLiMSearch	PTBP1_RRM_2_P26599_157_285 O00429 620 635 DNM1L LLDVP	-0.0109395	0.350929	0.947198	0.95841	498.386
PTBP1_RRM	TPEAELLAQPCHDSEA	SLiMSearch	PTBP1_RRM_2_P26599_157_285 O94992 112 127 HEXIM1 LLAQP	-0.0119077	0.188894	0.535794	0.652522	498.681
PTBP1_RRM	ENTSHLLANPADYDSL	ProP-PD	PTBP1_RRM_2_P26599_157_285 Q8WXH0 SYNE2 3802 3817	-0.0245625	0.138749	0.633437	0.7385	502.558
PTBP1_RRM	VASPPLLPSPFQQSPS	SLiMSearch	PTBP1_RRM_2_P26599_157_285 P46531 2213 2228 NOTCH1 LLPSP	-0.0273734	0.0788357	0.93312	0.955756	503.423
PTBP1_RRM	GPPPGLLTPPVATELS	ProP-PD	PTBP1_RRM_2_P26599_157_285 Q8N163 CCAR2 28 43	-0.028951	0.238914	0.897817	0.9429	503.909
PTBP1_RRM	DRSSLLLLSPPAATAS	SLiMSearch	PTBP1_RRM_2_P26599_157_285 Q5U5Q3 137 152 MEX3C LLLSP	-0.0300066	0.290921	0.878042	0.93357	504.235
PTBP1_RRM	HLRLGLLGLPAPKNDF	SLiMSearch	PTBP1_RRM_2_P26599_157_285 Q99459 475 490 CDC5L LLGLP	-0.0339355	0.327396	0.59847	0.7176	505.448
PTBP1_RRM	RVPFSLLRGPSWDPFR	SLiMSearch	PTBP1_RRM_2_P26599_157_285 P04792 5 20 HSPB1 LLRGP	-0.0817113	0.323695	0.653312	0.741243	520.443
PTBP1_RRM	GGQPTLLPYPSSATLS	ProP-PD	PTBP1_RRM_2_P26599_157_285 Q9H422 HIPK3 1113 1128	-0.0949294	0.372899	0.717314	0.80304	524.669
PTBP1_RRM	PNKHGLLQNPYRIPPL	SLiMSearch	PTBP1_RRM_2_P26599_157_285 P38398 968 983 BRCA1 LLQNP	-0.130156	0.927634	0.727816	0.804632	536.101
PTBP1_RRM	RSSLLLLSPPAATASQ	SLiMSearch	PTBP1_RRM_2_P26599_157_285 Q5U5Q3 138 153 MEX3C LLSPP	-0.139702	0.13481	0.120665	0.207429	539.242
PTBP1_RRM	LESPLLLDSPTSRTPP	SLiMSearch	PTBP1_RRM_2_P26599_157_285 P47974 274 289 ZFP36L2 LLDSP	-0.141804	0.268327	0.35326	0.479613	539.936
PTBP1_RRM	TVPPDLLHHPNPGSIT	SLiMSearch	PTBP1_RRM_2_P26599_157_285 Q93074 1815 1830 MED12 LLHHP	-0.152098	0.677496	0.917858	0.952	543.348
PTBP1_RRM	TGCQMLLDNPWKSDSN	SLiMSearch	PTBP1_RRM_2_P26599_157_285 Q3KP44 484 499 ANKRD55 LLDNP	-0.233137	0.395034	0.219996	0.33	570.971
PTBP1_RRM	GSAGNLLTEPLQQGSP	SLiMSearch	PTBP1_RRM_2_P26599_157_285 Q09472 213 228 EP300 LLTEP	-0.258688	0.362011	0.0865985	0.15887	579.967
PTBP1_RRM	LLNSQLLGTPGSSQNP	SLiMSearch	PTBP1_RRM_2_P26599_157_285 O14757 354 369 CHEK1 LLGTP	-0.317786	0.243368	0.138178	0.227294	601.324
PTBP1_RRM	MQRLLFPPLRALKGRQ	SLiMSearch	PTBP1_RRM_2_P26599_157_285 Q7KZN9 1 16 COX15 LLFPP	-0.396506	0.139588	0.0008302	0.00268154	630.998
PTBP1_RRM	RASMVLLPGPPLESTF	SLiMSearch	PTBP1_RRM_2_P26599_157_285 Q9H4M7 343 358 PLEKHA4 LLPGP	-0.414563	0.113934	0.0113959	0.02736	638.009
PTBP1_RRM	LPPPPPPLDDSSALPS	ProP-PD	PTBP1_RRM_2_P26599_157_285 Q93052 LPP 68 83	-0.512464	1.18168	0.160883	0.260077	677.397
RNPS1_RRM	ASAMPNITWSEVQVPL	ProP-PD	RNPS1_RRM__Q15287_159_244 Q15849 SLC14A2 728 743	5.2349	0.0883386	4.68023e-15	8.7516e-13	2.03962
RNPS1_RRM	MTDPKLITWSPVCRND	ProP-PD	RNPS1_RRM__Q15287_159_244 P07203 GPX1 144 159	4.96193	0.271027	5.99226e-09	8.61638e-08	3.30889
RNPS1_RRM	LGEQQPILWAPKWVDY	ProP-PD	RNPS1_RRM__Q15287_159_244 Q496M5 PLK5 195 210	4.67597	0.408617	2.13595e-10	1.00045e-08	5.49316
RNPS1_RRM	EGGVRPLFWSTNERGA	ProP-PD	RNPS1_RRM__Q15287_159_244 Q86UQ0 ZNF589 148 163	4.4992	0.37657	6.35308e-10	1.97908e-08	7.51453
RNPS1_RRM	EKLQESVTWKEAPEAQ	ProP-PD	RNPS1_RRM__Q15287_159_244 Q8IUD6 RNF135 209 224	4.11606	0.750161	5.19665e-05	0.000216089	14.8202
RNPS1_RRM	GDAAPLLRWAEGPAVS	ProP-PD	RNPS1_RRM__Q15287_159_244 A4D1U4 DENND11 5 20	4.10718	0.21092	4.26295e-11	2.6554e-09	15.0553
RNPS1_RRM	KKNSDVITWTPRPGAT	ProP-PD	RNPS1_RRM__Q15287_159_244 Q9Y471 CMAHP 285 300	3.97326	0.186605	6.48037e-12	6.0588e-10	19.0892
RNPS1_RRM	LGGGGGLSWAEKKLEE	ProP-PD	RNPS1_RRM__Q15287_159_244 Q14004 CDK13 9 24	3.8479	0.350433	2.6807e-09	5.0116e-08	23.839
RNPS1_RRM	SLGMGAVSWSESRAGE	ProP-PD	RNPS1_RRM__Q15287_159_244 Q9P2Y4 ZNF219 39 54	3.79485	0.439441	0.00223012	0.00573808	26.1894
RNPS1_RRM	RRQSSRVSWAEARAPH	ProP-PD	RNPS1_RRM__Q15287_159_244 Q9UGQ3 SLC2A6 256 271	3.72671	0.205721	5.77721e-10	1.97908e-08	29.552
RNPS1_RRM	RPYLELSWAEKQQRDE	ProP-PD	RNPS1_RRM__Q15287_159_244 Q96MH2 103 118 HEXIM2	3.6512	0.420184	2.04875e-08	2.55567e-07	33.7843
RNPS1_RRM	GGHDVCVSWKERPPQV	ProP-PD	RNPS1_RRM__Q15287_159_244 A0A096LP49 CCDC187 123 138	3.61166	0.330732	1.94506e-08	2.55567e-07	36.2368
RNPS1_RRM	AESLEPVSWREGPSGH	ProP-PD	RNPS1_RRM__Q15287_159_244 Q63HR2 TNS2 872 887	3.60604	0.267155	1.82033e-05	8.30098e-05	36.6001
RNPS1_RRM	KGKPVRIMWSQRDPSL	ProP-PD	RNPS1_RRM__Q15287_159_244 P11940 PABPC1 78 93	3.5795	0.324328	1.43273e-09	3.38937e-08	38.3626
RNPS1_RRM	VSSKVEVVWADNSKTI	ProP-PD	RNPS1_RRM__Q15287_159_244 Q9C0C9 UBE2O 686 701	3.34961	0.345823	2.78352e-08	3.24912e-07	57.6617
RNPS1_RRM	FVKEKLLKWAESPAAL	ProP-PD	RNPS1_RRM__Q15287_159_244 Q92508 PIEZO1 533 548	3.32856	0.539493	9.97134e-07	6.90515e-06	59.8539
RNPS1_RRM	QTEAREIEWREKAQDL	ProP-PD	RNPS1_RRM__Q15287_159_244 Q9BV73 CEP250 2161 2176	3.28305	0.835049	1.77553e-05	8.30098e-05	64.8825
RNPS1_RRM	WRPYLELSWAEKQQRD	ProP-PD	RNPS1_RRM__Q15287_159_244 Q96MH2 HEXIM2 102 117	3.27622	0.281592	3.70695e-07	2.89071e-06	65.6726
RNPS1_RRM	QTTISAVTWAPAAVLG	ProP-PD	RNPS1_RRM__Q15287_159_244 O60240 PLIN1 344 359	3.26555	0.333064	6.5683e-05	0.000261402	66.9259
RNPS1_RRM	KEPRATLDWSENAVNG	ProP-PD	RNPS1_RRM__Q15287_159_244 O75912 DGKI 161 176	3.13631	0.263867	7.64848e-08	7.9475e-07	84.1564
RNPS1_RRM	SLAGDSLFWSEADVVQ	ProP-PD	RNPS1_RRM__Q15287_159_244 O43187 IRAK2 190 205	3.13616	0.297993	2.56232e-07	2.08139e-06	84.1796
RNPS1_RRM	SKTDLPIQWNEVSSGS	ProP-PD	RNPS1_RRM__Q15287_159_244 P10071 GLI3 1154 1169	3.12351	0.331376	3.18924e-05	0.000138728	86.0882
RNPS1_RRM	LRRERAVEWRERAVEK	ProP-PD	RNPS1_RRM__Q15287_159_244 Q9BTP6 ZBED2 161 176	3.04448	0.831143	1.55536e-05	7.67684e-05	99.0332
RNPS1_RRM	QLAAREIVWLEREERA	ProP-PD	RNPS1_RRM__Q15287_159_244 Q14244 MAP7 80 95	3.00384	1.58736	0.000317354	0.00105855	106.431
RNPS1_RRM	GPKPALISWLERNTDD	ProP-PD	RNPS1_RRM__Q15287_159_244 Q96CS4 ZNF689 72 87	2.96725	0.287266	3.13533e-09	5.338e-08	113.563
RNPS1_RRM	GMDGIMVTWKDNFDSF	ProP-PD	RNPS1_RRM__Q15287_159_244 O75962 TRIO 2780 2795	2.67877	0.403454	6.78294e-07	4.87638e-06	189.371
RNPS1_RRM	RVTRFHINWEDNTEKL	ProP-PD	RNPS1_RRM__Q15287_159_244 Q9Y294 ASF1A 145 160	2.66839	0.32383	1.09554e-07	1.0285e-06	192.888
RNPS1_RRM	DQLVTQLHWQENGPTF	ProP-PD	RNPS1_RRM__Q15287_159_244 Q9HCU5 PREB 225 240	2.61758	0.272637	3.64379e-05	0.0001547	211.066
RNPS1_RRM	ESEPSSVAWSEARSRA	ProP-PD	RNPS1_RRM__Q15287_159_244 Q49AJ0 FAM135B 689 704	2.52026	0.330477	6.4684e-07	4.83956e-06	250.807
RNPS1_RRM	TDTSVVVSWEESKDAK	ProP-PD	RNPS1_RRM__Q15287_159_244 P52179 MYOM1 751 766	2.45994	0.49467	0.000129884	0.000476667	279.109
RNPS1_RRM	RPSTPRLVWQESSQEA	ProP-PD	RNPS1_RRM__Q15287_159_244 Q9UPA5 BSN 1539 1554	2.44282	0.332581	1.89546e-07	1.6919e-06	287.708
RNPS1_RRM	MNEEQQLLWQENERLQ	ProP-PD	RNPS1_RRM__Q15287_159_244 Q8N4C6 NIN 1845 1860	2.37876	0.205957	1.56755e-06	9.47065e-06	322.308
RNPS1_RRM	VTLSLPAVTFGETSGA	ProP-PD	RNPS1_RRM__Q15287_159_244 Q92750 TAF4B 462 477	2.35072	0.183606	1.64727e-09	3.42833e-08	338.728
RNPS1_RRM	LAWSGVLEWQEKRRPY	ProP-PD	RNPS1_RRM__Q15287_159_244 Q86YD1 PTOV1 93 108	2.31081	1.00981	0.00222967	0.00573808	363.563
RNPS1_RRM	SFTSGGLVWAANMSSS	ProP-PD	RNPS1_RRM__Q15287_159_244 Q8IVL0 NAV3 1338 1353	2.30224	0.433568	2.32449e-07	1.972e-06	369.127
RNPS1_RRM	NKNNMPVQWNEVSSGT	ProP-PD	RNPS1_RRM__Q15287_159_244 P10070 GLI2 1138 1153	2.2653	0.484717	7.24259e-06	3.86823e-05	394.105
RNPS1_RRM	VQTLDSIRWMPATPVP	ProP-PD	RNPS1_RRM__Q15287_159_244 C9JDV5 C12orf77 69 84	2.16139	0.317056	5.65758e-08	6.226e-07	473.807
RNPS1_RRM	GDVFGDVFWKEATLAQ	ProP-PD	RNPS1_RRM__Q15287_159_244 O95259 KCNH1 641 656	2.06945	0.209103	1.44515e-09	3.38937e-08	557.679
RNPS1_RRM	QRRAQRVAWAEADENE	SLiMSearch	RNPS1_RRM__Q15287_159_244 Q96HY6 77 92 DDRGK1 VAW	2.0583	0.456791	3.50404e-06	2.04531e-05	568.804
RNPS1_RRM	YECENTIVWTESHLPS	ProP-PD	RNPS1_RRM__Q15287_159_244 O75970 MPDZ 944 959	2.02145	0.405979	7.45217e-06	3.86986e-05	607.201
RNPS1_RRM	QHELPAWSERPPTFGT	ProP-PD	RNPS1_RRM__Q15287_159_244 Q86UY8 NT5DC3 524 539	1.99566	0.211834	0.144111	0.254038	635.609
RNPS1_RRM	LISITKLEWNPREKDY	ProP-PD	RNPS1_RRM__Q15287_159_244 Q8N682 DRAM1 180 195	1.94504	0.287376	0.223592	0.367439	695.277
RNPS1_RRM	IYKPHSICWASVAAAE	ProP-PD	RNPS1_RRM__Q15287_159_244 Q8NDX1 PSD4 324 339	1.91674	0.183491	5.73058e-09	8.61638e-08	731.04
RNPS1_RRM	SPESPQLPWAEYSEPK	ProP-PD	RNPS1_RRM__Q15287_159_244 P55196 AFDN 1140 1155	1.89294	0.546792	0.00114515	0.00325833	762.541
RNPS1_RRM	AFKNTDITWSELTSTA	ProP-PD	RNPS1_RRM__Q15287_159_244 Q6NVV3 NIPAL1 356 371	1.87725	0.405426	1.07679e-06	7.21286e-06	784.045
RNPS1_RRM	PQGPWCLCWEEKRPTE	ProP-PD	RNPS1_RRM__Q15287_159_244 P59046 NLRP12 306 321	1.78986	2.00666	0.453928	0.627	915.404
RNPS1_RRM	DSGLWELTWSQALPDL	ProP-PD	RNPS1_RRM__Q15287_159_244 Q8IWN7 RP1L1 1169 1184	1.71429	0.239241	1.1854e-06	7.67345e-06	1046.63
RNPS1_RRM	NEKTSRVNWSESSTAE	ProP-PD	RNPS1_RRM__Q15287_159_244 Q7Z6G8 ANKS1B 748 763	1.69849	0.59174	0.00016599	0.000585698	1076.35
RNPS1_RRM	LRGPGRLQWTEVDSDS	ProP-PD	RNPS1_RRM__Q15287_159_244 P49918 CDKN1C 71 86	1.61325	0.328878	6.34072e-06	3.487e-05	1251.92
RNPS1_RRM	PNQSVPITWMPGPTPM	ProP-PD	RNPS1_RRM__Q15287_159_244 Q9NRQ2 PLSCR4 91 106	1.56449	2.73498	0.741488	0.831982	1364.94
RNPS1_RRM	HSPRTNLSWEEAVLTP	ProP-PD	RNPS1_RRM__Q15287_159_244 Q16821 PPP1R3A 583 598	1.5568	0.478529	1.64957e-05	7.91154e-05	1383.67
RNPS1_RRM	VSFLTAQQLQQLQQQG	ProP-PD	RNPS1_RRM__Q15287_159_244 Q6P4R8 NFRKB 1239 1254	1.54623	0.915088	0.00833276	0.0207695	1409.84
RNPS1_RRM	LRCSECIDWGEKRNTI	ProP-PD	RNPS1_RRM__Q15287_159_244 O95807 TMEM50A 8 23	1.52527	0.539903	5.78456e-05	0.00023497	1463.19
RNPS1_RRM	KLSCSCISWNPSSSRA	ProP-PD	RNPS1_RRM__Q15287_159_244 Q96EE3 SEH1L 162 177	1.52132	0.534853	0.000128596	0.000476667	1473.49
RNPS1_RRM	ATNKPKITWQALNLPV	ProP-PD	RNPS1_RRM__Q15287_159_244 Q12816 TRO 96 111	1.50914	0.804791	0.000450757	0.00145409	1505.64
RNPS1_RRM	DTDVSEVSWTDNGTFN	ProP-PD	RNPS1_RRM__Q15287_159_244 Q9H6L5 RETREG1 305 320	1.48868	0.601432	0.00021389	0.000741074	1561.24
RNPS1_RRM	RGPVWQEAPQLPVDPH	ProP-PD	RNPS1_RRM__Q15287_159_244 Q7L2E3 DHX30 424 439	1.48614	0.152267	8.69181e-08	8.55279e-07	1568.28
RNPS1_RRM	VGEEMQLTWAQNAITC	ProP-PD	RNPS1_RRM__Q15287_159_244 O43708 GSTZ1 122 137	1.4466	0.502513	0.000274178	0.0009316	1682.16
RNPS1_RRM	GEPVGSISWSIRETAG	ProP-PD	RNPS1_RRM__Q15287_159_244 Q9H9C1 VIPAS39 61 76	1.41467	0.406581	5.08012e-06	2.87867e-05	1780.11
RNPS1_RRM	VNESPMMTWGEVENTP	ProP-PD	RNPS1_RRM__Q15287_159_244 Q96DF8 ESS2 310 325	1.41273	0.232291	2.5611e-05	0.000113981	1786.25
RNPS1_RRM	TEGPGAVSWASAYQLA	ProP-PD	RNPS1_RRM__Q15287_159_244 Q9H0B3 IQCN 1088 1103	1.28845	0.223357	1.36172e-06	8.47733e-06	2226.47
RNPS1_RRM	LSDQHPLTWRAVPQTD	ProP-PD	RNPS1_RRM__Q15287_159_244 P57071 PRDM15 1461 1476	1.21828	0.736026	0.000636597	0.00192127	2521.32
RNPS1_RRM	AIPIADLFWFENVASF	ProP-PD	RNPS1_RRM__Q15287_159_244 Q2M1Z3 ARHGAP31 1112 1127	1.19851	0.321505	1.36604e-05	6.92405e-05	2611.28
RNPS1_RRM	HAMTNDVTWSEASSPD	ProP-PD	RNPS1_RRM__Q15287_159_244 Q8NG08 HELB 992 1007	1.09235	0.350166	0.00223689	0.00573808	3151.92
RNPS1_RRM	HPDKTKLEWMNNGYSG	ProP-PD	RNPS1_RRM__Q15287_159_244 Q2KHR2 RFX7 1056 1071	1.02687	1.86855	0.0489367	0.0972798	3539.86
RNPS1_RRM	PAWSERPPTFGTPLLQ	ProP-PD	RNPS1_RRM__Q15287_159_244 Q86UY8 NT5DC3 528 543	1.02369	0.271398	8.86135e-05	0.000338127	3559.84
RNPS1_RRM	SAPSNSLTWGTNASSS	ProP-PD	RNPS1_RRM__Q15287_159_244 Q8IVL1 NAV2 1399 1414	0.981443	0.334891	0.000531434	0.001683	3836.67
RNPS1_RRM	THENPELIWNDNSRDK	ProP-PD	RNPS1_RRM__Q15287_159_244 O75165 DNAJC13 1922 1937	0.960914	0.682161	0.0222237	0.04884	3978.86
RNPS1_RRM	NPLPLNLEWKQKELAP	ProP-PD	RNPS1_RRM__Q15287_159_244 Q9P2P1 NYNRIN 408 423	0.940491	0.415741	0.000602242	0.00184548	4125.53
RNPS1_RRM	PILSSSVEWSTSGERS	ProP-PD	RNPS1_RRM__Q15287_159_244 Q9P2K8 EIF2AK4 703 718	0.935565	0.877747	0.239336	0.375571	4161.72
RNPS1_RRM	DQCSPALKWQPCHSVP	ProP-PD	RNPS1_RRM__Q15287_159_244 Q96LU7 MYRFL 209 224	0.881577	0.328008	8.11306e-05	0.000315952	4579.66
RNPS1_RRM	GTGKTPVQWESVLDLS	ProP-PD	RNPS1_RRM__Q15287_159_244 Q13029 PRDM2 836 851	0.863649	0.165045	0.00221985	0.00573808	4727.54
RNPS1_RRM	ITFKTRAEAEAAAVHG	ProP-PD	RNPS1_RRM__Q15287_159_244 Q5T8P6 RBM26 930 945	0.860729	0.543368	0.00193029	0.0053075	4752.07
RNPS1_RRM	SSSQNHMDWSTNSDSG	ProP-PD	RNPS1_RRM__Q15287_159_244 Q9Y6X0 SETBP1 214 229	0.858149	0.284148	0.000419597	0.00137789	4773.85
RNPS1_RRM	GKPPPTVTWNMNERTL	ProP-PD	RNPS1_RRM__Q15287_159_244 Q8WZ42 TTN 17477 17492	0.83315	0.849514	0.0453042	0.0920772	4990.16
RNPS1_RRM	LFRTEPMAWNETADLG	SLiMSearch	RNPS1_RRM__Q15287_159_244 P35222 682 697 CTNNB1 MAW	0.82349	0.154641	0.0217399	0.0483083	5076.34
RNPS1_RRM	EDDFEKLIWEISGGKL	SLiMSearch	RNPS1_RRM__Q15287_159_244 O75152 770 785 ZC3H11A LIW	0.79839	0.695903	0.0436288	0.0905911	5307.29
RNPS1_RRM	VLPSDLLSWSCVGAVG	ProP-PD	RNPS1_RRM__Q15287_159_244 P0C7Q5 SLC35G4 245 260	0.782437	0.32271	0.000149391	0.000535827	5459.51
RNPS1_RRM	CEGPRMLSWCPFYKVL	ProP-PD	RNPS1_RRM__Q15287_159_244 Q5TGU0 TSPO2 31 46	0.739939	0.606138	0.0281633	0.059925	5886.67
RNPS1_RRM	LGWPQALEWRETGSSS	ProP-PD	RNPS1_RRM__Q15287_159_244 Q96Q91 SLC4A9 64 79	0.738378	0.267644	0.000827124	0.00245475	5902.98
RNPS1_RRM	MQWSPTPGASACLGWA	ProP-PD	RNPS1_RRM__Q15287_159_244 Q5VZ18 SHE 1 16	0.708025	0.207232	0.00107326	0.00307831	6229.29
RNPS1_RRM	MVWFCNSADCQFSVFA	ProP-PD	RNPS1_RRM__Q15287_159_244 H7C241 CLDN34 1 16	0.700918	0.178084	0.000543254	0.00169235	6308.26
RNPS1_RRM	EDFNRALRWSSVEAVC	ProP-PD	RNPS1_RRM__Q15287_159_244 Q9Y6J9 TAF6L 66 81	0.687349	0.100728	0.0507116	0.0987594	6461.82
RNPS1_RRM	TGGPATPTWKECPICK	ProP-PD	RNPS1_RRM__Q15287_159_244 Q9P1Z2 CALCOCO1 645 660	0.679037	0.141371	0.55853	0.706304	6557.73
RNPS1_RRM	EVEMEAISWQASSPAM	SLiMSearch	RNPS1_RRM__Q15287_159_244 Q8WXE9 201 216 STON2 ISW	0.676525	0.249632	0.0140786	0.0333759	6587
RNPS1_RRM	SDRRRGMYWTEGREVV	SLiMSearch	RNPS1_RRM__Q15287_159_244 Q02241 762 777 KIF23 MYW	0.666685	0.251365	0.0500267	0.0984211	6702.89
RNPS1_RRM	ATPTWKECPICKERFP	ProP-PD	RNPS1_RRM__Q15287_159_244 Q9P1Z2 CALCOCO1 649 664	0.603585	1.26523	0.54404	0.692027	7496.15
RNPS1_RRM	VLPSDLLSWSCVGAEG	ProP-PD	RNPS1_RRM__Q15287_159_244 Q96KT7 SLC35G5 245 260	0.593453	0.269549	0.00116847	0.00326552	7632
RNPS1_RRM	AVLMRKMGWREGEGLG	SLiMSearch	RNPS1_RRM__Q15287_159_244 P18583 2310 2325 SON MGW	0.584165	0.24136	0.000989444	0.00288973	7758.69
RNPS1_RRM	TDHKHDVYWKSFNQKS	SLiMSearch	RNPS1_RRM__Q15287_159_244 Q9HBT8 187 202 ZNF286A VYW	0.57893	0.547028	0.749318	0.833708	7831.02
RNPS1_RRM	TSGLTDITWSSSGSDL	ProP-PD	RNPS1_RRM__Q15287_159_244 Q14159 SPIDR 93 108	0.564063	0.210781	0.0194708	0.0439337	8040.14
RNPS1_RRM	ESWMSPLAWLEKGVNT	ProP-PD	RNPS1_RRM__Q15287_159_244 Q96R06 SPAG5 337 352	0.563045	0.289174	0.00952962	0.0234488	8054.66
RNPS1_RRM	LPPAPELDWMETGPSL	SLiMSearch	RNPS1_RRM__Q15287_159_244 Q86UT8 207 222 CENATAC LDW	0.560213	0.579665	0.0180114	0.0410488	8095.19
RNPS1_RRM	QASPYQVAWSIRETLR	ProP-PD	RNPS1_RRM__Q15287_159_244 Q53TQ3 INO80D 338 353	0.523654	0.486058	0.105041	0.194333	8637.16
RNPS1_RRM	VELRPLMLWMANTTEL	ProP-PD	RNPS1_RRM__Q15287_159_244 Q5U651 RASIP1 641 656	0.510548	0.214409	0.0121897	0.0292487	8840.16
RNPS1_RRM	LHVTKDLLWEPATPGP	SLiMSearch	RNPS1_RRM__Q15287_159_244 Q15572 50 65 TAF1C LLW	0.492422	0.385144	0.0417111	0.0876169	9128.81
RNPS1_RRM	TTNSFHVKWDEVSTVE	ProP-PD	RNPS1_RRM__Q15287_159_244 Q9Y5Z7 HCFC2 369 384	0.482432	0.190666	0.115929	0.210602	9291.9
RNPS1_RRM	LAGLKTMAWVPAESAV	SLiMSearch	RNPS1_RRM__Q15287_159_244 O14893 6 21 GEMIN2 MAW	0.461891	1.33328	0.153655	0.265917	9636.46
RNPS1_RRM	RAIADHLFWSEETKSR	SLiMSearch	RNPS1_RRM__Q15287_159_244 Q96GA3 224 239 LTV1 LFW	0.452398	0.271496	0.106303	0.194333	9799.99
RNPS1_RRM	RGLGESVSWVQNGAVS	ProP-PD	RNPS1_RRM__Q15287_159_244 Q6ZVD7 STOX1 270 285	0.450608	0.39846	0.0150728	0.0348605	9831.13
RNPS1_RRM	EDVASVLDWKPQGSVS	ProP-PD	RNPS1_RRM__Q15287_159_244 Q8IZ41 RASEF 492 507	0.44131	0.246906	0.782885	0.846364	9994.5
RNPS1_RRM	GTSAAELPWAVKPEDK	SLiMSearch	RNPS1_RRM__Q15287_159_244 P42566 114 129 EPS15 LPW	0.439818	0.571268	0.508439	0.664308	10021
RNPS1_RRM	TTHGQEMFWQEMTSTG	SLiMSearch	RNPS1_RRM__Q15287_159_244 Q86W11 138 153 ZSCAN30 MFW	0.433604	0.486177	0.962356	0.983027	10132
RNPS1_RRM	QKPRYEIRWRVIESIS	SLiMSearch	RNPS1_RRM__Q15287_159_244 P16234 551 566 PDGFRA IRW	0.433587	0.610894	0.24424	0.377091	10132.3
RNPS1_RRM	DSGTEDMLWTEKYQPQ	ProP-PD	RNPS1_RRM__Q15287_159_244 Q96QE3 ATAD5 1046 1061	0.431105	0.539044	0.0451999	0.0920772	10176.9
RNPS1_RRM	KMENLFVTWQQRSTPA	ProP-PD	RNPS1_RRM__Q15287_159_244 Q5T011 SZT2 2813 2828	0.422748	0.521528	0.434215	0.614833	10328.8
RNPS1_RRM	PAPEENLTWSSSGGDE	ProP-PD	RNPS1_RRM__Q15287_159_244 Q70EK9 USP51 66 81	0.421316	0.274893	0.464682	0.634708	10355.1
RNPS1_RRM	GNPESSLMWKPQEQAV	ProP-PD	RNPS1_RRM__Q15287_159_244 Q9HC62 SENP2 170 185	0.404898	0.187459	0.77454	0.846364	10660.9
RNPS1_RRM	SSQFRRLTWGCALDAL	SLiMSearch	RNPS1_RRM__Q15287_159_244 Q9BZJ0 48 63 CRNKL1 LTW	0.389281	0.154957	0.452926	0.627	10960.1
RNPS1_RRM	SSSGEEMEWSDNSLLL	ProP-PD	RNPS1_RRM__Q15287_159_244 O60673 REV3L 501 516	0.386718	0.220721	0.00198126	0.00536609	11010
RNPS1_RRM	AGGSPSVTWARASSSL	SLiMSearch	RNPS1_RRM__Q15287_159_244 Q9NZM4 1253 1268 BICRA VTW	0.368822	0.510225	0.782993	0.846364	11364.9
RNPS1_RRM	PAPEERIKWDEYGEII	SLiMSearch	RNPS1_RRM__Q15287_159_244 Q9P2I0 465 480 CPSF2 IKW	0.365919	0.145253	0.0781967	0.149218	11423.5
RNPS1_RRM	EVICTSRDGDKFWRMP	ProP-PD	RNPS1_RRM__Q15287_159_244 Q9Y4Z0 LSM4 42 57	0.360786	0.215071	0.00973257	0.02363	11527.9
RNPS1_RRM	MASSTPLPWQQNTTTT	ProP-PD	RNPS1_RRM__Q15287_159_244 Q15637 SF1 517 532	0.350168	0.207813	0.0488209	0.0972798	11746.9
RNPS1_RRM	CHMCTYLNWPRAIRCT	SLiMSearch	RNPS1_RRM__Q15287_159_244 Q9UGI0 90 105 ZRANB1 LNW	0.338362	0.530853	0.452215	0.627	11995.3
RNPS1_RRM	PAVSSEECTPSRIQWV	SLiMSearch	RNPS1_RRM__Q15287_159_244 Q15058 1633 1648 KIF14 IQW	0.334559	0.301276	0.998478	0.998	12076.5
RNPS1_RRM	SGFEESMKWKKLTNAQ	SLiMSearch	RNPS1_RRM__Q15287_159_244 Q6P2Q9 1507 1522 PRPF8 MKW	0.330492	0.412461	0.705095	0.808804	12163.9
RNPS1_RRM	SEELRNLGWDFSQEKP	SLiMSearch	RNPS1_RRM__Q15287_159_244 Q9BYW2 1252 1267 SETD2 LGW	0.320325	0.513556	0.101792	0.192667	12385.1
RNPS1_RRM	EQLDQEVQWRQQAHLG	ProP-PD	RNPS1_RRM__Q15287_159_244 H7BZ55 CROCC2 1627 1642	0.291699	0.210981	0.274726	0.421516	13029.7
RNPS1_RRM	NDMEMEIKWVPGLKES	SLiMSearch	RNPS1_RRM__Q15287_159_244 Q9H501 599 614 ESF1 IKW	0.289046	0.591949	0.822204	0.883414	13091.1
RNPS1_RRM	GSSRKELDWLSNPSFC	SLiMSearch	RNPS1_RRM__Q15287_159_244 Q9H7Z3 17 32 NRDE2 LDW	0.276508	0.293879	0.506238	0.664308	13385.3
RNPS1_RRM	VPPRHALKWIRPQTSE	SLiMSearch	RNPS1_RRM__Q15287_159_244 Q6PJT7 721 736 ZC3H14 LKW	0.268411	0.453569	0.529034	0.682228	13578.9
RNPS1_RRM	ALGSMLISWYMSGYHT	SLiMSearch	RNPS1_RRM__Q15287_159_244 Q16637 259 274 SMN1 ISW	0.265595	0.9228	0.121509	0.219365	13646.8
RNPS1_RRM	VIGVAIISLIIWGLNH	SLiMSearch	RNPS1_RRM__Q15287_159_244 O15400 246 261 STX7 IIW	0.253546	0.165076	0.0145062	0.0338938	13941.4
RNPS1_RRM	EMTIPGLDWGMEEVMQ	SLiMSearch	RNPS1_RRM__Q15287_159_244 Q9C0J8 468 483 WDR33 LDW	0.253543	0.148512	0.323816	0.484704	13941.5
RNPS1_RRM	KGSQDGVTWEAEVELA	SLiMSearch	RNPS1_RRM__Q15287_159_244 Q12789 859 874 GTF3C1 VTW	0.248229	0.439525	0.634988	0.751551	14073.4
RNPS1_RRM	AQAPRSMQWAVRNTQH	SLiMSearch	RNPS1_RRM__Q15287_159_244 O95071 1708 1723 UBR5 MQW	0.237471	0.346009	0.201759	0.337268	14344.4
RNPS1_RRM	STEPLVLAWSSQFRRL	SLiMSearch	RNPS1_RRM__Q15287_159_244 Q9BZJ0 39 54 CRNKL1 LAW	0.236729	1.71267	0.232682	0.375571	14363.2
RNPS1_RRM	IDVRPPLDWGPQRQTL	SLiMSearch	RNPS1_RRM__Q15287_159_244 Q9H4M7 276 291 PLEKHA4 LDW	0.223146	0.299998	0.133596	0.238648	14713.3
RNPS1_RRM	FFPEQMVTWCQQSNGS	ProP-PD	RNPS1_RRM__Q15287_159_244 Q13322 GRB10 261 276	0.217438	0.182259	0.155487	0.265917	14862.9
RNPS1_RRM	PFHSPDLSWHPPHQGL	SLiMSearch	RNPS1_RRM__Q15287_159_244 Q9NSY1 1073 1088 BMP2K LSW	0.215598	0.176588	0.607844	0.740714	14911.5
RNPS1_RRM	DSSEPQLLWDCDNESE	SLiMSearch	RNPS1_RRM__Q15287_159_244 P49910 173 188 ZNF165 LLW	0.214573	0.598338	0.950492	0.976099	14938.6
RNPS1_RRM	EFRQKSLDWEKQRLIY	SLiMSearch	RNPS1_RRM__Q15287_159_244 Q96MT8 148 163 CEP63 LDW	0.210068	0.327548	0.975166	0.990897	15058.3
RNPS1_RRM	EGDIPEIEWWDSYIIP	SLiMSearch	RNPS1_RRM__Q15287_159_244 O43395 381 396 PRPF3 IEW	0.199398	0.325612	0.783252	0.846364	15345.8
RNPS1_RRM	FQENVKVKWKSSGISL	SLiMSearch	RNPS1_RRM__Q15287_159_244 O95714 159 174 HERC2 VKW	0.196085	0.205573	0.226891	0.369122	15436.2
RNPS1_RRM	PSEEDMIEWAKRESER	SLiMSearch	RNPS1_RRM__Q15287_159_244 P42566 850 865 EPS15 IEW	0.194964	0.565151	0.377339	0.546615	15466.9
RNPS1_RRM	LPPGDSNQLAWFDTDL	SLiMSearch	RNPS1_RRM__Q15287_159_244 P35222 766 781 CTNNB1 LAW	0.191905	0.122225	0.0240866	0.0524035	15551
RNPS1_RRM	SDGEENIGWSTVNLDE	SLiMSearch	RNPS1_RRM__Q15287_159_244 O43290 598 613 SART1 IGW	0.191729	0.185389	0.842258	0.899737	15555.9
RNPS1_RRM	PGASACLGWASSLACS	ProP-PD	RNPS1_RRM__Q15287_159_244 Q5VZ18 SHE 7 22	0.186273	0.197085	0.10531	0.194333	15707
RNPS1_RRM	SKERNLVSWESQTQPQ	SLiMSearch	RNPS1_RRM__Q15287_159_244 O15400 137 152 STX7 VSW	0.180007	0.542818	0.690835	0.797636	15882.5
RNPS1_RRM	VSGLEPLAWSEDHRVS	ProP-PD	RNPS1_RRM__Q15287_159_244 Q9UKN8 GTF3C4 64 79	0.176281	0.291044	0.204471	0.337593	15987.7
RNPS1_RRM	GGAVLLLLWGGGRGPP	SLiMSearch	RNPS1_RRM__Q15287_159_244 O43464 114 129 HTRA2 LLW	0.165383	0.152956	0.238197	0.375571	16299.6
RNPS1_RRM	ELPGQTLHWGPEATEA	SLiMSearch	RNPS1_RRM__Q15287_159_244 Q14160 1241 1256 SCRIB LHW	0.16337	0.479438	0.623909	0.743236	16357.8
RNPS1_RRM	LERQRRLEWERIRRQE	SLiMSearch	RNPS1_RRM__Q15287_159_244 Q9NZM3 454 469 ITSN2 LEW	0.142597	0.563714	0.479112	0.64441	16971.4
RNPS1_RRM	KQSFHMVTWHVLKPHK	SLiMSearch	RNPS1_RRM__Q15287_159_244 Q53GI3 318 333 ZNF394 VTW	0.140814	0.380503	0.313838	0.473532	17025.1
RNPS1_RRM	GLRAVALAWLPGWRGR	SLiMSearch	RNPS1_RRM__Q15287_159_244 Q96H96 12 27 COQ2 LAW	0.110106	0.317994	0.305768	0.46522	17977.5
RNPS1_RRM	LCSSDSLQWLPCHVGT	ProP-PD	RNPS1_RRM__Q15287_159_244 Q86VF2 IGFN1 883 898	0.10737	0.273586	0.884901	0.929747	18064.9
RNPS1_RRM	PCQCSSTLMWSDHLER	SLiMSearch	RNPS1_RRM__Q15287_159_244 P43115 375 390 PTGER3 LMW	0.106305	0.315364	0.875424	0.929688	18099.1
RNPS1_RRM	NPKKQCISWEGTSTEK	SLiMSearch	RNPS1_RRM__Q15287_159_244 Q9H7Z3 198 213 NRDE2 ISW	0.0945172	0.624951	0.684145	0.797636	18481.2
RNPS1_RRM	HRSGVELDWVRHHYTE	SLiMSearch	RNPS1_RRM__Q15287_159_244 Q9H9J4 1024 1039 USP42 LDW	0.0917622	0.376132	0.944836	0.976099	18571.7
RNPS1_RRM	LERQRQLEWERNRRQE	SLiMSearch	RNPS1_RRM__Q15287_159_244 Q15811 441 456 ITSN1 LEW	0.0873376	0.418608	0.432334	0.614833	18717.9
RNPS1_RRM	WRALGGIRWGRRPRLT	SLiMSearch	RNPS1_RRM__Q15287_159_244 O43464 17 32 HTRA2 IRW	0.0773553	1.27134	0.487499	0.650493	19052.1
RNPS1_RRM	HQMLVKMGWSGSGGLG	SLiMSearch	RNPS1_RRM__Q15287_159_244 Q8IWX8 846 861 CHERP MGW	0.0716322	0.276781	0.456015	0.627	19246.3
RNPS1_RRM	TKIENLLDWLSNVDKD	SLiMSearch	RNPS1_RRM__Q15287_159_244 Q03001 3777 3792 DST LDW	0.0687747	0.298968	0.479428	0.64441	19344.1
RNPS1_RRM	RDDHEELAWPGIMESF	SLiMSearch	RNPS1_RRM__Q15287_159_244 O95714 1180 1195 HERC2 LAW	0.0567473	0.592495	0.724821	0.8228	19760.9
RNPS1_RRM	LPDDDPVAWIELDAHP	SLiMSearch	RNPS1_RRM__Q15287_159_244 Q8WXE9 401 416 STON2 VAW	0.043891	0.153949	0.53899	0.690363	20216.4
RNPS1_RRM	VWTSVAVVWFDLVDYE	SLiMSearch	RNPS1_RRM__Q15287_159_244 Q12797 66 81 ASPH VVW	0.0433063	0.692021	0.592224	0.733139	20237.4
RNPS1_RRM	GKSRKPIHWKKRPGRK	SLiMSearch	RNPS1_RRM__Q15287_159_244 Q92794 1155 1170 KAT6A IHW	0.0428438	0.953093	0.190206	0.32009	20254
RNPS1_RRM	SAKERLLLWTQQATEG	SLiMSearch	RNPS1_RRM__Q15287_159_244 Q03001 152 167 DST LLW	0.0391617	0.613823	0.603168	0.740714	20386.6
RNPS1_RRM	LERMLELGWEALYEQR	SLiMSearch	RNPS1_RRM__Q15287_159_244 A6NEM1 309 324 GOLGA6L9 LGW	0.0323446	0.199952	0.567155	0.711604	20634.4
RNPS1_RRM	KQTQPTVNWVVPVADK	SLiMSearch	RNPS1_RRM__Q15287_159_244 Q9UBC2 261 276 EPS15L1 VNW	0.0304989	0.33195	0.753851	0.834308	20702
RNPS1_RRM	EDTAVSLTWEEWERLD	SLiMSearch	RNPS1_RRM__Q15287_159_244 Q53GI3 158 173 ZNF394 LTW	-0.025673	0.258842	0.948717	0.976099	22869.4
RNPS1_RRM	PGVEALVGWLLDHSDI	SLiMSearch	RNPS1_RRM__Q15287_159_244 O95714 2493 2508 HERC2 VGW	-0.029911	0.373147	0.990789	0.998	23041.9
RNPS1_RRM	PGHTPSLRWDETPGRA	SLiMSearch	RNPS1_RRM__Q15287_159_244 O75533 224 239 SF3B1 LRW	-0.0401657	0.613716	0.622787	0.743236	23464.6
RNPS1_RRM	SKDSMVIQWHEPVNNG	ProP-PD	RNPS1_RRM__Q15287_159_244 Q8WZ42 TTN 24362 24377	-0.0487395	0.162781	0.677805	0.797396	23823.9
RNPS1_RRM	QAADAELSWITETEKK	SLiMSearch	RNPS1_RRM__Q15287_159_244 Q03001 5835 5850 DST LSW	-0.0744539	0.28601	0.615224	0.741968	24934.9
RNPS1_RRM	TISSPAWSEVSSLSDS	ProP-PD	RNPS1_RRM__Q15287_159_244 Q6UB99 ANKRD11 553 568	-0.0752612	0.307834	0.363081	0.534496	24970.6
RNPS1_RRM	ENHNSQLNWCSSPHSI	SLiMSearch	RNPS1_RRM__Q15287_159_244 P42566 503 518 EPS15 LNW	-0.079187	2.17702	0.379727	0.546615	25145
RNPS1_RRM	SSSGAGLHWGGPTQSS	SLiMSearch	RNPS1_RRM__Q15287_159_244 Q9NYV4 1451 1466 CDK12 LHW	-0.0834418	0.731382	0.57716	0.719327	25335.4
RNPS1_RRM	EEEEEGVFWTSGMSRS	SLiMSearch	RNPS1_RRM__Q15287_159_244 Q8WV44 100 115 TRIM41 VFW	-0.0845072	0.330747	0.512666	0.666188	25383.3
RNPS1_RRM	PAWSEVSSLSDSTRTR	ProP-PD	RNPS1_RRM__Q15287_159_244 Q6UB99 ANKRD11 557 572	-0.104454	0.260697	0.880841	0.929747	26296.8
RNPS1_RRM	AGAVGGLGWNSRSPRT	SLiMSearch	RNPS1_RRM__Q15287_159_244 Q96MH2 59 74 HEXIM2 LGW	-0.107611	0.323162	0.910107	0.95067	26444.4
RNPS1_RRM	SLIVLVVIWKQKPRYE	SLiMSearch	RNPS1_RRM__Q15287_159_244 P16234 541 556 PDGFRA VIW	-0.117303	0.592282	0.609645	0.740714	26902.6
RNPS1_RRM	QTTSPNVLWPTPGHLS	SLiMSearch	RNPS1_RRM__Q15287_159_244 Q92731 72 87 ESR2 VLW	-0.147701	0.16566	0.236781	0.375571	28392
RNPS1_RRM	EGSQGEVDWLQQYDME	SLiMSearch	RNPS1_RRM__Q15287_159_244 Q86T82 788 803 USP37 VDW	-0.149585	0.455198	0.689737	0.797636	28486.9
RNPS1_RRM	SGPGGPVRWYKDGERL	SLiMSearch	RNPS1_RRM__Q15287_159_244 O75147 1294 1309 OBSL1 VRW	-0.157076	0.905629	0.726077	0.8228	28867.7
RNPS1_RRM	MVTETTMKWEKECERR	SLiMSearch	RNPS1_RRM__Q15287_159_244 Q02241 617 632 KIF23 MKW	-0.157538	0.474757	0.377666	0.546615	28891.4
RNPS1_RRM	DSSSSILRWLPEKRAN	SLiMSearch	RNPS1_RRM__Q15287_159_244 Q8IYF1 696 711 ELOA2 LRW	-0.16777	0.353736	0.243815	0.377091	29420.2
RNPS1_RRM	DEKRSNVRWDHESVCK	SLiMSearch	RNPS1_RRM__Q15287_159_244 O95232 21 36 LUC7L3 VRW	-0.176542	0.595235	0.352836	0.523897	29881.2
RNPS1_RRM	VSLGEDLQWWPDKDGT	SLiMSearch	RNPS1_RRM__Q15287_159_244 O95071 354 369 UBR5 LQW	-0.18108	0.341775	0.743354	0.831982	30122.5
RNPS1_RRM	GLMEECVDWDVEVKAA	SLiMSearch	RNPS1_RRM__Q15287_159_244 Q9UHI6 443 458 DDX20 VDW	-0.23617	0.615423	0.495767	0.657816	33212.5
RNPS1_RRM	ALLGQALKWQQHQGLL	SLiMSearch	RNPS1_RRM__Q15287_159_244 Q2TAY7 163 178 SMU1 LKW	-0.236635	0.231824	0.0247415	0.0530908	33239.9
RNPS1_RRM	SNSHAAIDWGKMAEQW	SLiMSearch	RNPS1_RRM__Q15287_159_244 Q7KZ85 1666 1681 SUPT6H IDW	-0.316636	0.269044	0.14931	0.260402	38304.2
RNPS1_RRM	LLETSEVGWTSNPEEL	SLiMSearch	RNPS1_RRM__Q15287_159_244 Q8TEP8 1147 1162 CEP192 VGW	-0.351629	0.160519	0.00258416	0.00651973	40755.3
RNPS1_RRM	VRVKTKVPWMPPGKSS	SLiMSearch	RNPS1_RRM__Q15287_159_244 Q5BJF6 59 74 ODF2 VPW	-0.359426	0.877772	0.996218	0.998	41322.5
RNPS1_RRM	ASLLHQVSWRQDSREP	SLiMSearch	RNPS1_RRM__Q15287_159_244 Q8NFZ5 332 347 TNIP2 VSW	-0.381476	0.625341	0.160012	0.272	42969.6
RNPS1_RRM	DALQALIDWLYRVEPQ	SLiMSearch	RNPS1_RRM__Q15287_159_244 Q03001 6821 6836 DST IDW	-0.431948	0.294904	0.060348	0.116248	46991.1
SHANK_PDZ	LCPWESTDFRGPSAVS	ProP-PD	SHANK1_PDZ__Q9Y566_655_761 Q6PRD1 GPR179 1427 1442	7.45734	0.417073	1.44373e-06	1.392e-05	6.42922e-08
SHANK_PDZ	DDLQASTYFGPTPVMG	ProP-PD	SHANK1_PDZ__Q9Y566_655_761 Q9UPX6 MINAR1 332 347	6.59561	0.198886	5.38725e-08	1.1165e-06	9.6298e-07
SHANK_PDZ	SPFEDRTAFPSKLETT	SLiMSearch	SHANK1_PDZ__Q9Y566_655_761 Q96NW7 850 865 LRRC7 TAF	6.26765	0.376017	4.27646e-05	0.000182529	2.69758e-06
SHANK_PDZ	DLAEERTEFLHSQNSL	ProP-PD	SHANK1_PDZ__Q9Y566_655_761 Q96FS4 SIPA1 823 838	5.58153	0.476485	3.55097e-05	0.000155985	2.32751e-05
SHANK_PDZ	SFSIMTTSFSESTNAM	ProP-PD	SHANK1_PDZ__Q9Y566_655_761 Q2M2H8 MGAM2 2197 2212	4.54275	0.314936	1.85875e-05	8.7e-05	0.000607941
SHANK_PDZ	MATLLRTSFSDPGVIP	ProP-PD	SHANK1_PDZ__Q9Y566_655_761 Q9Y397 ZDHHC9 80 95	3.91237	0.333248	7.75025e-06	4.16204e-05	0.00440291
SHANK_PDZ	KLTIESTPFNVAEGKE	ProP-PD	SHANK1_PDZ__Q9Y566_655_761 P06731 CEACAM5 35 50	3.45194	0.41085	0.0023927	0.00575246	0.0186985
SHANK_PDZ	DAMEDSTSFITVITEA	ProP-PD	SHANK1_PDZ__Q9Y566_655_761 Q969R2 OSBP2 454 469	3.37221	0.382429	1.25152e-06	1.29464e-05	0.0240196
SHANK_PDZ	SDLEGRTSFMWAAGKG	ProP-PD	SHANK1_PDZ__Q9Y566_655_761 Q9Y283 INVS 318 333	3.36822	0.462803	0.0133361	0.0244114	0.024322
SHANK_PDZ	ALKSESTSFQGVKSGP	ProP-PD	SHANK1_PDZ__Q9Y566_655_761 P0C7U0 ELFN1 575 590	2.75928	0.391892	1.49555e-07	2.41667e-06	0.16468
SHANK_PDZ	QRIQESTCFSAELDVP	ProP-PD	SHANK1_PDZ__Q9Y566_655_761 Q7L590 MCM10 166 181	2.64342	0.539809	7.16112e-06	3.99308e-05	0.236965
SHANK_PDZ	SQEVCTTSFSTSPPSQ	ProP-PD	SHANK1_PDZ__Q9Y566_655_761 O75143 ATG13 248 263	2.47277	0.622919	8.65948e-05	0.000321974	0.405004
SHANK_PDZ	CNPEQITSFITHHIPD	ProP-PD	SHANK1_PDZ__Q9Y566_655_761 Q8N139 ABCA6 718 733	2.41503	0.365677	5.19606e-06	3.29717e-05	0.485542
SHANK_PDZ	LGHEGLTSFSSLAFDN	ProP-PD	SHANK1_PDZ__Q9Y566_655_761 Q7Z6W7 DNAJB7 163 178	2.38225	0.305485	1.51842e-05	7.6e-05	0.538188
SHANK_PDZ	RDYDEVTAFLGEWGPF	ProP-PD	SHANK1_PDZ__Q9Y566_655_761 O76082 SLC22A5 2 17	2.32348	0.288858	2.45048e-07	3.5525e-06	0.647298
SHANK_PDZ	SLAECLTSFPAVLETF	ProP-PD	SHANK1_PDZ__Q9Y566_655_761 P14652 HOXB2 17 32	2.29815	0.204913	8.1506e-08	1.47719e-06	0.700909
SHANK_PDZ	GSEFEFTDFTLPSQTQ	ProP-PD	SHANK1_PDZ__Q9Y566_655_761 Q92900 UPF1 30 45	2.27324	0.244946	8.25431e-07	9.20192e-06	0.757933
SHANK_PDZ	ALVFESSPFNTGSAHV	ProP-PD	SHANK1_PDZ__Q9Y566_655_761 Q5TF39 MFSD4B 490 505	2.25607	0.183601	5.89767e-07	7.12917e-06	0.799931
SHANK_PDZ	PDILETTSFQALSPAN	ProP-PD	SHANK1_PDZ__Q9Y566_655_761 Q9UJQ4 SALL4 777 792	2.20853	0.541089	0.142643	0.191991	0.928758
SHANK_PDZ	PSNALVFESSPFNTGS	ProP-PD	SHANK1_PDZ__Q9Y566_655_761 Q5TF39 MFSD4B 487 502	2.17614	0.296444	4.73877e-08	1.1165e-06	1.02822
SHANK_PDZ	AVGDQRTEFLGAAPLG	ProP-PD	SHANK1_PDZ__Q9Y566_655_761 Q99814 EPAS1 653 668	2.15345	0.255445	1.99543e-06	1.70588e-05	1.10417
SHANK_PDZ	RPQESRTVFSGSVSIP	ProP-PD	SHANK1_PDZ__Q9Y566_655_761 Q5VT25 CDC42BPA 1600 1615	2.12206	0.435341	8.13966e-09	3.93433e-07	1.21859
SHANK_PDZ	SATEMRTTFQEESAFI	ProP-PD	SHANK1_PDZ__Q9Y566_655_761 A4UGR9 XIRP2 3327 3342	2.09323	0.264901	1.68249e-09	1.92125e-07	1.33408
SHANK_PDZ	DSQEVCTTSFSTSPPS	ProP-PD	SHANK1_PDZ_Q9Y566 O75143 247 262 ATG13	2.04969	0.356158	0.000230999	0.000778953	1.52957
SHANK_PDZ	GSLEMETAFNSRGFED	ProP-PD	SHANK1_PDZ__Q9Y566_655_761 Q17RD7 SYT16 303 318	2.00548	0.291465	0.000453623	0.00140064	1.75743
SHANK_PDZ	FLDTIATRFDGTHSNF	ProP-PD	SHANK1_PDZ__Q9Y566_655_761 Q96L42 KCNH8 14 29	1.9878	0.587434	5.23443e-06	3.29717e-05	1.8578
SHANK_PDZ	LGHGGLTSFSSTSFGG	ProP-PD	SHANK1_PDZ__Q9Y566_655_761 O75190 DNAJB6 167 182	1.97402	0.409744	2.83745e-08	8.236e-07	1.93993
SHANK_PDZ	SDLYATTHFNSDPAVL	ProP-PD	SHANK1_PDZ__Q9Y566_655_761 Q1X8D7 LRRC36 398 413	1.84276	0.310242	1.64944e-06	1.49531e-05	2.9298
SHANK_PDZ	GKGEMTTYFLNGGPSS	ProP-PD	SHANK1_PDZ__Q9Y566_655_761 O43306 ADCY6 1153 1168	1.79474	0.203543	0.00241941	0.00575246	3.40682
SHANK_PDZ	SGSQARTSFSSVTVSR	ProP-PD	SHANK1_PDZ__Q9Y566_655_761 Q5XKE5 KRT79 25 40	1.79049	1.85028	2.64538e-09	1.92125e-07	3.45258
SHANK_PDZ	GFPEQATAFQEQEIDG	ProP-PD	SHANK1_PDZ__Q9Y566_655_761 Q6SPF0 SAMD1 475 490	1.66731	0.927503	0.00475632	0.0106185	5.08354
SHANK_PDZ	LELEEETAFQGALTSR	ProP-PD	SHANK1_PDZ__Q9Y566_655_761 Q8N6L0 KASH5 114 129	1.64905	0.314813	4.42731e-05	0.000183529	5.38364
SHANK_PDZ	HPVSLMTSFSEPDLGQ	ProP-PD	SHANK1_PDZ__Q9Y566_655_761 Q3B820 FAM161A 150 165	1.63573	0.206988	0.000244132	0.000804091	5.61355
SHANK_PDZ	DELDAWTDFRSRTNSN	ProP-PD	SHANK1_PDZ__Q9Y566_655_761 O43524 FOXO3 301 316	1.5864	0.290085	0.0100923	0.0190689	6.55438
SHANK_PDZ	QMQQVRTHFSTAYELP	ProP-PD	SHANK1_PDZ__Q9Y566_655_761 Q9H161 ALX4 277 292	1.58356	0.382544	4.90548e-07	6.47227e-06	6.61304
SHANK_PDZ	SVNDCSTSFRAFEDEQ	MoMap	PDZ Q12791 KCNMA1 740 764 PDZ_internal IDII0000008047 Homo sapiens	1.50752	0.112233	0.239746	0.310385	8.39714
SHANK_PDZ	TIDWEGTSFSNSPAIQ	ProP-PD	SHANK1_PDZ__Q9Y566_655_761 Q17RS7 GEN1 587 602	1.49717	0.3167	0.00331369	0.00774113	8.6746
SHANK_PDZ	LIQDTSTSFSTTREWT	ProP-PD	SHANK1_PDZ__Q9Y566_655_761 Q8WWN8 ARAP3 1417 1432	1.38266	0.331202	0.261545	0.330348	12.4295
SHANK_PDZ	VYPTESTGFSDNPRLP	ProP-PD	SHANK1_PDZ__Q9Y566_655_761 P10070 GLI2 1085 1100	1.36354	0.305837	7.94284e-05	0.000302974	13.1987
SHANK_PDZ	LTSFSSTSFGGSGMGN	ProP-PD	SHANK1_PDZ__Q9Y566_655_761 O75190 DNAJB6 172 187	1.3554	0.996817	0.104767	0.147788	13.5406
SHANK_PDZ	PSVCSSTSFNGPFAGG	ProP-PD	SHANK1_PDZ__Q9Y566_655_761 Q9ULH0 KIDINS220 1099 1114	1.35247	0.325241	6.96995e-06	3.99308e-05	13.6658
SHANK_PDZ	VCGDCFTSFSTGSFFE	ProP-PD	SHANK1_PDZ__Q9Y566_655_761 O60711 LPXN 295 310	1.34139	0.654942	0.00123965	0.00332963	14.1497
SHANK_PDZ	IDGFAMTSFVTFEALE	ProP-PD	SHANK1_PDZ__Q9Y566_655_761 Q8WXX7 AUTS2 88 103	1.32697	0.215298	5.62994e-05	0.000226764	14.8054
SHANK_PDZ	SEAESITSFMDVSNPF	ProP-PD	SHANK1_PDZ__Q9Y566_655_761 Q86U86 PBRM1 371 386	1.31698	0.197395	6.86133e-05	0.000268838	15.277
SHANK_PDZ	PISEETTTFPTGGFTP	ProP-PD	SHANK1_PDZ__Q9Y566_655_761 Q6UW49 SPESP1 93 108	1.31439	0.366526	1.03175e-05	5.33393e-05	15.4019
SHANK_PDZ	SSSTDITSFLSSDPSS	ProP-PD	SHANK1_PDZ__Q9Y566_655_761 Q9Y253 POLH 435 450	1.30449	0.348627	0.546428	0.619341	15.8881
SHANK_PDZ	TEDTEVTDFPSLEEGI	ProP-PD	SHANK1_PDZ__Q9Y566_655_761 Q8TCU4 ALMS1 179 194	1.1468	0.326236	0.0872696	0.125332	26.0725
SHANK_PDZ	SPLLSRTEFCTAPLHQ	ProP-PD	SHANK1_PDZ__Q9Y566_655_761 Q9P2P6 STARD9 2314 2329	1.13745	0.260862	4.17472e-06	3.02325e-05	26.8491
SHANK_PDZ	LIAEQQTNFNTVLTRE	ProP-PD	SHANK1_PDZ__Q9Y566_655_761 Q8TDY2 RB1CC1 1324 1339	1.13194	0.141072	3.39675e-06	2.59474e-05	27.3179
SHANK_PDZ	TVPITTTSFPSTTSVT	ProP-PD	SHANK1_PDZ__Q9Y566_655_761 Q2M2H8 MGAM2 1857 1872	1.09866	0.445033	0.0263433	0.0428483	30.3277
SHANK_PDZ	MSQEESTRFYDQLNHH	MoMap	PDZ P42345 MTOR 50 74 PDZ_internal IDII0000008049 Homo sapiens	1.08799	0.614252	0.00893869	0.0177549	31.3619
SHANK_PDZ	CSSTASTSFSEPAEPR	ProP-PD	SHANK1_PDZ__Q9Y566_655_761 Q9BWN1 PRR14 400 415	1.07208	0.205048	0.00937264	0.0183601	32.9687
SHANK_PDZ	SVNTMTTAFSTSQNGS	ProP-PD	SHANK1_PDZ__Q9Y566_655_761 Q9Y4K1 CRYBG1 854 869	1.0624	0.933273	1.92253e-08	6.96e-07	33.9861
SHANK_PDZ	EAVSDSTPFLTNHGAH	ProP-PD	SHANK1_PDZ__Q9Y566_655_761 O14978 ZNF263 553 568	1.05168	2.73487	0.00498177	0.0109409	35.1505
SHANK_PDZ	PTEERRTSFSTSDVSK	ProP-PD	SHANK1_PDZ__Q9Y566_655_761 Q13459 MYO9B 1347 1362	1.03745	0.270726	0.000833293	0.00232279	36.7568
SHANK_PDZ	TDSYFSTSFIGVNGFG	ProP-PD	SHANK1_PDZ__Q9Y566_655_761 Q58A45 PAN3 158 173	1.00066	0.188598	1.70533e-05	8.265e-05	41.2591
SHANK_PDZ	SLTEISTDFDRSSPPL	ProP-PD	SHANK1_PDZ__Q9Y566_655_761 Q9NQC7 CYLD 387 402	0.996937	1.11022	0.00131391	0.00339196	41.7448
SHANK_PDZ	ASRLSSTSFMSEQSER	ProP-PD	SHANK1_PDZ__Q9Y566_655_761 Q86UR5 RIMS1 1356 1371	0.974529	0.334037	2.91978e-05	0.000132312	44.7886
SHANK_PDZ	VEREAETSFSTSHYTS	ProP-PD	SHANK1_PDZ__Q9Y566_655_761 Q02297 NRG1 324 339	0.943407	0.173803	0.00456409	0.0103313	49.3878
SHANK_PDZ	DSDHISTRFLGSMDSL	ProP-PD	SHANK1_PDZ__Q9Y566_655_761 Q5JPF3 ANKRD36C 525 540	0.939907	0.182955	0.00529793	0.0111377	49.9338
SHANK_PDZ	HPRESTTSFASAPPRP	ProP-PD	SHANK1_PDZ__Q9Y566_655_761 A6NHQ4 EPOP 145 160	0.932293	0.30006	9.73012e-05	0.000352712	51.1423
SHANK_PDZ	ESGTYFTSFQLPLPRI	ProP-PD	SHANK1_PDZ__Q9Y566_655_761 Q13129 RLF 1708 1723	0.931121	1.43571	4.62486e-06	3.19e-05	51.331
SHANK_PDZ	PPLLEVTTFYSEGMSP	ProP-PD	SHANK1_PDZ__Q9Y566_655_761 Q495M3 SLC36A2 423 438	0.924936	0.202015	0.0444879	0.0693817	52.3378
SHANK_PDZ	IDGVSVTSFSARTGNE	ProP-PD	SHANK1_PDZ__Q9Y566_655_761 Q9GZT8 NIF3L1 189 204	0.92016	0.363836	6.97307e-06	3.99308e-05	53.129
SHANK_PDZ	MTSFSTSAQCSTSDSA	ProP-PD	SHANK1_PDZ__Q9Y566_655_761 O15151 MDM4 1 16	0.913095	0.396719	0.000540499	0.00163125	54.3211
SHANK_PDZ	FVEMSSSSFMGISNMT	ProP-PD	SHANK1_PDZ__Q9Y566_655_761 Q8WZ42 TTN 34222 34237	0.900805	0.22103	0.0101669	0.0190689	56.4588
SHANK_PDZ	PPQEDSTYFTGILQKE	ProP-PD	SHANK1_PDZ__Q9Y566_655_761 Q16799 RTN1 115 130	0.897307	0.508678	0.000141352	0.000486786	57.0826
SHANK_PDZ	PSASSTTSFMSSSLED	ProP-PD	SHANK1_PDZ__Q9Y566_655_761 Q15751 HERC1 2638 2653	0.848172	0.424251	0.00181746	0.00447288	66.6081
SHANK_PDZ	DHPWFSTDFSVSNSAY	ProP-PD	SHANK1_PDZ__Q9Y566_655_761 Q92519 TRIB2 304 319	0.828771	0.180166	0.00128011	0.00337455	70.7932
SHANK_PDZ	SLEVLATRFQGSVRTY	ProP-PD	SHANK1_PDZ__Q9Y566_655_761 Q96JY6 PDLIM2 96 111	0.815726	0.251598	0.00678396	0.0140443	73.754
SHANK_PDZ	VPPEARTSFPLSESQT	ProP-PD	SHANK1_PDZ__Q9Y566_655_761 Q3T8J9 GON4L 1075 1090	0.788191	0.282167	0.000818447	0.00232279	80.4166
SHANK_PDZ	QSPSVSTSFGLSAMSP	ProP-PD	SHANK1_PDZ__Q9Y566_655_761 Q05516 ZBTB16 183 198	0.78036	0.34434	0.000441946	0.00139326	82.4191
SHANK_PDZ	LMEHLTTCFPGVPTPS	ProP-PD	SHANK1_PDZ__Q9Y566_655_761 Q9P2F5 STOX2 97 112	0.779003	0.228673	0.0160218	0.0282927	82.7712
SHANK_PDZ	NRQLESTEFNKSNLEV	ProP-PD	SHANK1_PDZ__Q9Y566_655_761 Q92576 PHF3 408 423	0.76967	0.742761	0.00507704	0.010994	85.2334
SHANK_PDZ	MQESFVEMSSSSFMGI	ProP-PD	SHANK1_PDZ__Q9Y566_655_761 Q8WZ42 TTN 34218 34233	0.72829	0.233314	0.0166336	0.029	97.0634
SHANK_PDZ	QGTSEITSFSHQWAKT	SLiMSearch	SHANK1_PDZ__Q9Y566_655_761 P51587 1551 1566 BRCA2 TSF	0.716843	0.353377	0.10588	0.147788	100.617
SHANK_PDZ	QKNEAITSFEGKTNQV	ProP-PD	SHANK1_PDZ__Q9Y566_655_761 Q96T51 RUFY1 479 494	0.705113	0.469184	0.00443546	0.010219	104.393
SHANK_PDZ	DRDHISTRFLGGMDSL	ProP-PD	SHANK1_PDZ__Q9Y566_655_761 A6QL64 ANKRD36 491 506	0.697395	0.133353	0.000802093	0.00232279	106.954
SHANK_PDZ	NGTESGTYFTSFQLPL	ProP-PD	SHANK1_PDZ__Q9Y566_655_761 Q13129 RLF 1705 1720	0.683583	0.3411	2.7381e-06	2.20722e-05	111.696
SHANK_PDZ	LVDQDTTSFDSAWGQE	ProP-PD	SHANK1_PDZ__Q9Y566_655_761 P55081 MFAP1 394 409	0.679138	0.42813	0.365678	0.449746	113.266
SHANK_PDZ	DETFLATSFLQHPWDE	ProP-PD	SHANK1_PDZ__Q9Y566_655_761 Q92949 FOXJ1 373 388	0.671793	0.895734	0.030642	0.0482283	115.91
SHANK_PDZ	VTVLSTTCFHSEEGGQ	ProP-PD	SHANK1_PDZ__Q9Y566_655_761 O43151 TET3 765 780	0.670305	0.272193	0.0010264	0.00281792	116.453
SHANK_PDZ	MALDLRTIFQCEPSEN	ProP-PD	SHANK1_PDZ__Q9Y566_655_761 Q8NAM6 ZSCAN4 1 16	0.668532	1.13761	0.0137118	0.0248312	117.103
SHANK_PDZ	RLSETRTQFNNVVNKL	ProP-PD	SHANK1_PDZ__Q9Y566_655_761 Q8NF91 SYNE1 3585 3600	0.666518	0.517978	0.00963382	0.018618	117.846
SHANK_PDZ	KTLQLETSFMGNKHIE	MoMap	PDZ Q6R327 RICTOR 1150 1174 PDZ_internal IDII0000008048 Homo sapiens	0.646264	0.636301	0.0224111	0.0369274	125.587
SHANK_PDZ	ALEQISDFRNTHITTT	ProP-PD	SHANK1_PDZ__Q9Y566_655_761 O43424 GRID2 915 930	0.63268	0.314756	0.000638575	0.00189092	131.061
SHANK_PDZ	DGGSEVTGFHVEKKER	ProP-PD	SHANK1_PDZ__Q9Y566_655_761 Q8WZ42 TTN 28710 28725	0.603516	0.313686	0.588149	0.655846	143.634
SHANK_PDZ	MGEPAFTSFPSLPVLG	ProP-PD	SHANK1_PDZ__Q9Y566_655_761 A0A1B0GVZ6 MBD3L2B 1 16	0.595789	0.614217	0.0500366	0.0771277	147.162
SHANK_PDZ	HDNRKSTSFMSVSPSK	MoMap	PDZ Q8TB45 DEPTOR 248 272 PDZ_internal IDII0000008050 Homo sapiens	0.586133	0.193836	0.0102577	0.0190689	151.694
SHANK_PDZ	ASAQVSTSFPAQADRR	ProP-PD	SHANK1_PDZ__Q9Y566_655_761 Q9NZP6 NPAP1 867 882	0.577465	0.157474	0.00135641	0.00345965	155.88
SHANK_PDZ	RYNESLTNFSCHGKNG	ProP-PD	SHANK1_PDZ__Q9Y566_655_761 Q9ULM6 CNOT6 441 456	0.554279	0.588587	0.0567954	0.0840408	167.656
SHANK_PDZ	LEDRTSTSFGGQNRGR	ProP-PD	SHANK1_PDZ__Q9Y566_655_761 Q9UPU9 SAMD4A 150 165	0.49062	2.30172	0.0175297	0.0298529	204.764
SHANK_PDZ	FSPRESTDFSSSSQEA	ProP-PD	SHANK1_PDZ__Q9Y566_655_761 O15209 ZBTB22 209 224	0.483007	0.338986	0.0526814	0.079599	209.719
SHANK_PDZ	ELVEAHTNFGFQPDTA	ProP-PD	SHANK1_PDZ__Q9Y566_655_761 P51168 SCNN1B 580 595	0.480928	0.664739	0.0541951	0.0810206	211.093
SHANK_PDZ	AGMVSSTSFNGGVSPH	ProP-PD	SHANK1_PDZ__Q9Y566_655_761 Q9UER7 DAXX 605 620	0.473104	4.38503	0.596665	0.660802	216.345
SHANK_PDZ	RESEDSTDFNDKILNE	ProP-PD	SHANK1_PDZ__Q9Y566_655_761 Q9Y399 MRPS2 50 65	0.470393	0.425937	0.25448	0.32307	218.195
SHANK_PDZ	ECMNEVTRFLSTCEGV	ProP-PD	SHANK1_PDZ__Q9Y566_655_761 Q14469 HES1 116 131	0.467862	0.323158	0.000313712	0.00101178	219.936
SHANK_PDZ	EIMTSSFLSSSEIHNT	ProP-PD	SHANK1_PDZ__Q9Y566_655_761 O95197 RTN3 80 95	0.44858	0.20703	0.0981693	0.139598	233.668
SHANK_PDZ	DMAGLQTSFLSQDESH	ProP-PD	SHANK1_PDZ__Q9Y566_655_761 P82094 TMF1 942 957	0.446826	1.09803	0.607139	0.66678	234.959
SHANK_PDZ	CPGPLDSSAFLSSDFL	ProP-PD	SHANK1_PDZ__Q9Y566_655_761 Q9NP71 MLXIPL 362 377	0.441518	0.314578	0.627174	0.683571	238.909
SHANK_PDZ	YPTSSSTSFMSSSSSS	ProP-PD	SHANK1_PDZ__Q9Y566_655_761 P50402 EMD 182 197	0.428797	0.347639	0.797795	0.820638	248.648
SHANK_PDZ	PAMEQQTVFRLSAPRA	ProP-PD	SHANK1_PDZ__Q9Y566_655_761 Q2TAZ0 ATG2A 626 641	0.42194	0.360454	0.0680092	0.0986	254.061
SHANK_PDZ	EERRRSTVFLSVGAIE	SLiMSearch	SHANK1_PDZ__Q9Y566_655_761 Q9BYB0 1021 1036 SHANK3 TVF	0.407721	0.729702	0.243896	0.313097	265.665
SHANK_PDZ	ELTDTHTSFADGHTFL	SLiMSearch	SHANK1_PDZ__Q9Y566_655_761 Q9BYB0 1391 1406 SHANK3 TSF	0.394268	0.701759	0.00523954	0.0111377	277.131
SHANK_PDZ	PHLTESSSFLSTVTSV	ProP-PD	SHANK1_PDZ__Q9Y566_655_761 Q9Y4B5 MTCL1 904 919	0.385357	0.265329	0.00153741	0.00385	284.997
SHANK_PDZ	NEEASETVFPHDTTAN	SLiMSearch	SHANK1_PDZ__Q9Y566_655_761 P51587 213 228 BRCA2 TVF	0.372141	0.369341	0.374059	0.455542	297.076
SHANK_PDZ	QPPRESTAFLGFLKEQ	ProP-PD	SHANK1_PDZ__Q9Y566_655_761 Q7Z3C6 ATG9A 568 583	0.369481	0.434725	0.0676521	0.0986	299.569
SHANK_PDZ	EKAVTETSFNSVNVNG	ProP-PD	SHANK1_PDZ__Q9Y566_655_761 Q8IZT6 ASPM 273 288	0.362876	0.546806	0.376811	0.455542	305.848
SHANK_PDZ	SNTQNVTAFSDILSKS	ProP-PD	SHANK1_PDZ__Q9Y566_655_761 Q9P2H0 CEP126 319 334	0.360222	0.587895	0.674831	0.73041	308.408
SHANK_PDZ	LSLRLATAFDPAPSAC	SLiMSearch	SHANK1_PDZ__Q9Y566_655_761 O60241 25 40 ADGRB2 TAF	0.356435	0.32785	0.131285	0.177523	312.098
SHANK_PDZ	EHRPRNTPFMGIMDKT	SLiMSearch	SHANK1_PDZ__Q9Y566_655_761 Q9C0D5 1715 1730 TANC1 TPF	0.35323	0.467757	0.789463	0.817179	315.256
SHANK_PDZ	GLDNSVTSFTNESTYS	ProP-PD	SHANK1_PDZ__Q9Y566_655_761 O60673 REV3L 609 624	0.333184	0.383813	0.157348	0.206955	335.743
SHANK_PDZ	REDFATTYFLEELNLS	ProP-PD	SHANK1_PDZ__Q9Y566_655_761 Q7Z5L7 PODN 397 412	0.304241	0.580931	0.403058	0.482934	367.695
SHANK_PDZ	NDDLMQTSFERMLSLK	ProP-PD	SHANK1_PDZ__Q9Y566_655_761 Q6UB98 ANKRD12 1072 1087	0.300718	0.714379	0.440707	0.524139	371.786
SHANK_PDZ	TLDTSQTRFNVRTEDT	ProP-PD	SHANK1_PDZ__Q9Y566_655_761 Q8TCU4 ALMS1 167 182	0.295983	0.577736	0.0268179	0.0431778	377.357
SHANK_PDZ	DTTAEQTSFRILEAKK	ProP-PD	SHANK1_PDZ__Q9Y566_655_761 Q8WZ42 TTN 13973 13988	0.259794	0.473288	0.755577	0.800146	422.781
SHANK_PDZ	PMHERVTSFSTPPTPE	ProP-PD	SHANK1_PDZ__Q9Y566_655_761 Q6ICG6 KIAA0930 280 295	0.238215	1.18962	0.0287431	0.0457308	452.431
SHANK_PDZ	GSQFEFTQFRKPSYIL	SLiMSearch	SHANK1_PDZ__Q9Y566_655_761 P51587 1122 1137 BRCA2 TQF	0.238022	0.283183	0.128991	0.176462	452.705
SHANK_PDZ	VDYMSITSFPRLPEDE	ProP-PD	SHANK1_PDZ__Q9Y566_655_761 Q9UJ14 GGT7 19 34	0.235978	0.209729	0.0221631	0.0369274	455.62
SHANK_PDZ	VEDQKNTSFSKVISNV	SLiMSearch	SHANK1_PDZ__Q9Y566_655_761 P51587 1779 1794 BRCA2 TSF	0.235859	0.301379	0.221693	0.29	455.79
SHANK_PDZ	ESQALSTSFHQQSLLQ	ProP-PD	SHANK1_PDZ__Q9Y566_655_761 Q9UL36 ZNF236 909 924	0.213324	0.392037	0.00891106	0.0177549	489.221
SHANK_PDZ	PTNSSFTSFLTISPKM	ProP-PD	SHANK1_PDZ__Q9Y566_655_761 Q6ZSS7 MFSD6 180 195	0.196585	0.152257	0.0168165	0.029	515.629
SHANK_PDZ	SKSVDWTHFGGSPPSD	SLiMSearch	SHANK1_PDZ__Q9Y566_655_761 Q92574 671 686 TSC1 THF	0.182971	0.347651	0.0156979	0.0281049	538.157
SHANK_PDZ	CSQELETSFTYVDKNI	ProP-PD	SHANK1_PDZ__Q9Y566_655_761 Q96NL1 TMEM74 103 118	0.173901	0.539822	0.00727468	0.0148472	553.708
SHANK_PDZ	DFETSDTFFQTASGKN	SLiMSearch	SHANK1_PDZ__Q9Y566_655_761 P51587 1420 1435 BRCA2 TFF	0.173897	0.384612	0.549752	0.619341	553.715
SHANK_PDZ	LLLERDTSFTVCPDVP	ProP-PD	SHANK1_PDZ__Q9Y566_655_761 P30307 CDC25C 31 46	0.158839	0.187	0.0183457	0.0308547	580.532
SHANK_PDZ	ENNPGFQNTDDVQTSF	SLiMSearch	SHANK1_PDZ__Q9Y566_655_761 Q9BYF1 790 805 ACE2 TSF	0.158008	0.630602	0.770666	0.810109	582.05
SHANK_PDZ	LVENVSTEFQSPQVAG	ProP-PD	SHANK1_PDZ__Q9Y566_655_761 Q5H9T9 FSCB 752 767	0.127883	0.419418	0.550809	0.619341	639.812
SHANK_PDZ	GSHYDNTGFVAEETTA	SLiMSearch	SHANK1_PDZ__Q9Y566_655_761 Q96NW7 771 786 LRRC7 TGF	0.114074	0.436841	0.292971	0.36312	668.173
SHANK_PDZ	ADDDFDTDFDPSILPP	SLiMSearch	SHANK1_PDZ__Q9Y566_655_761 O14490 753 768 DLGAP1 TDF	0.102767	0.402156	0.826467	0.843451	692.329
SHANK_PDZ	TASSCDTEFTKEDEQR	SLiMSearch	SHANK1_PDZ__Q9Y566_655_761 P23508 553 568 MCC TEF	0.0826349	0.257349	0.777035	0.81054	737.52
SHANK_PDZ	VDVAVLTSFLQDEKVK	SLiMSearch	SHANK1_PDZ__Q9Y566_655_761 O95477 2242 2257 ABCA1 TSF	0.0437309	0.544683	0.124745	0.172619	833.377
SHANK_PDZ	NINPQQTRFPDFLDCL	SLiMSearch	SHANK1_PDZ__Q9Y566_655_761 Q9GZV5 349 364 WWTR1 TRF	0.0435901	0.476219	0.281153	0.35125	833.746
SHANK_PDZ	GSKERPTFFEIFKTRC	SLiMSearch	SHANK1_PDZ__Q9Y566_655_761 P51587 4 19 BRCA2 TFF	0.0335784	0.999547	0.456892	0.53874	860.38
SHANK_PDZ	SEYLGVTSFKRKYPDL	ProP-PD	SHANK1_PDZ__Q9Y566_655_761 Q8WUB8 PHF10 95 110	0.0328011	0.370969	0.958769	0.96566	862.484
SHANK_PDZ	ETDWRSTAFRQKLVSQ	ProP-PD	SHANK1_PDZ__Q9Y566_655_761 Q96RN5 MED15 7 22	0.0180465	0.32696	0.85247	0.863916	903.394
SHANK_PDZ	PPRPQRGSTSFLDTRF	SLiMSearch	SHANK1_PDZ__Q9Y566_655_761 Q8IV04 431 446 TBC1D10C TSF	-0.0204741	0.343388	0.533341	0.613373	1019.58
SHANK_PDZ	SPAAESTCFQLWKVVV	ProP-PD	SHANK1_PDZ__Q9Y566_655_761 Q6ZT21 TMPPE 74 89	-0.0230748	0.430839	0.976919	0.977	1027.94
SHANK_PDZ	LNSPQMTPFKKFNEIS	SLiMSearch	SHANK1_PDZ__Q9Y566_655_761 P51587 3317 3332 BRCA2 TPF	-0.0428261	0.419976	0.462836	0.541411	1093.73
SHANK_PDZ	QEVSDTTSFLGQAFGA	ProP-PD	SHANK1_PDZ__Q9Y566_655_761 Q8NFU7 TET1 356 371	-0.0647237	0.20749	0.0523148	0.079599	1171.61
SHANK_PDZ	RASLQETHFDSTQTKQ	ProP-PD	SHANK1_PDZ__Q9Y566_655_761 O94888 UBXN7 295 310	-0.0840646	0.612211	0.151606	0.202202	1244.98
SHANK_PDZ	VEATQMTYFNGSTNHG	ProP-PD	SHANK1_PDZ__Q9Y566_655_761 Q9BZW2 SLC13A1 165 180	-0.10074	0.501408	0.471682	0.54752	1311.93
SHANK_PDZ	KVEYSDTDFQSQKSLL	SLiMSearch	SHANK1_PDZ__Q9Y566_655_761 P51587 745 760 BRCA2 TDF	-0.168622	0.264309	0.732014	0.780441	1623.7
SHANK_PDZ	GLSLNDTAFEKMIISE	SLiMSearch	SHANK1_PDZ__Q9Y566_655_761 O95490 1251 1266 ADGRL2 TAF	-0.344413	0.0564537	0.685222	0.735741	2820.31
SYNJ2BP_PDZ	CPKILESSVDPIDEIS	ProP-PD	SYNJ2BP_PDZ__P57105_6_103 Q86TB3 ALPK2 1395 1410	7.47093	0.408142	1.54351e-10	1.48077e-09	0.925757
SYNJ2BP_PDZ	QPSPEGSSVDKPTPQE	SLiMSearch	SYNJ2BP_PDZ__P57105_6_103 Q8N6Y0 405 420 USHBP1 SSVD	6.61854	0.506276	6.41681e-11	6.6875e-10	1.79949
SYNJ2BP_PDZ	SAPLLGSSVDLEESIP	ProP-PD	SYNJ2BP_PDZ__P57105_6_103 O15018 PDZD2 1031 1046	6.60663	0.262728	1.27152e-12	9.8125e-11	1.81628
SYNJ2BP_PDZ	ENPQRGSSVDAPPRPC	SLiMSearch	SYNJ2BP_PDZ__P57105_6_103 Q9BSJ8 620 635 ESYT1 SSVD	5.72391	0.277112	5.24483e-12	1.08929e-10	3.61499
SYNJ2BP_PDZ	SASEYGSSVDGHPEVP	ProP-PD	SYNJ2BP_PDZ__P57105_6_103 Q8N4X5 AFAP1L2 303 318	5.68533	0.150092	1.56751e-12	9.8125e-11	3.72538
SYNJ2BP_PDZ	PPISKESSVDRPTFLD	ProP-PD	SYNJ2BP_PDZ__P57105_6_103 Q9HCJ0 TNRC6C 1211 1226	5.64026	0.533646	6.99988e-10	5.46875e-09	3.85864
SYNJ2BP_PDZ	QLSLLGSDVDGPSLAK	ProP-PD	SYNJ2BP_PDZ__P57105_6_103 O95996 APC2 2222 2237	5.44122	0.583817	2.89967e-09	1.64773e-08	4.50647
SYNJ2BP_PDZ	DMPLMGSAVDHPLSAS	ProP-PD	SYNJ2BP_PDZ__P57105_6_103 O60673 REV3L 1266 1281	5.24562	0.304286	3.68557e-12	1.08929e-10	5.24898
SYNJ2BP_PDZ	AQLGNGSSVDEVSFYA	ProP-PD	SYNJ2BP_PDZ__P57105_6_103 O75969 AKAP3 113 128	4.93095	0.174567	3.93665e-12	1.08929e-10	6.70865
SYNJ2BP_PDZ	QARLMSSSVDTPQQLQ	ProP-PD	SYNJ2BP_PDZ__P57105_6_103 Q9Y2I7 PIKFYVE 1469 1484	4.91774	0.277274	5.19044e-12	1.08929e-10	6.77808
SYNJ2BP_PDZ	KISGFGSSVDKHLMED	ProP-PD	SYNJ2BP_PDZ__P57105_6_103 Q15858 SCN9A 1058 1073	4.85494	0.35375	1.69091e-09	1.11184e-08	7.11825
SYNJ2BP_PDZ	VDPEPVYIPTPSVIEP	ProP-PD	SYNJ2BP_PDZ__P57105_6_103 Q8IWI9 MGA 1167 1182	4.67593	0.679695	1.22587e-05	3.75e-05	8.18453
SYNJ2BP_PDZ	LVDMAGSSVDVQLLED	ProP-PD	SYNJ2BP_PDZ__P57105_6_103 Q96MP5 ZSWIM3 523 538	4.66956	0.248549	4.82026e-11	5.47727e-10	8.22528
SYNJ2BP_PDZ	FYTLNGSSVDSQPQSK	ProP-PD	SYNJ2BP_PDZ__P57105_6_103 Q9NQC7 CYLD 355 370	4.63573	0.380326	1.05511e-09	7.36111e-09	8.44514
SYNJ2BP_PDZ	TSSVLGSSVDQLSAES	ProP-PD	SYNJ2BP_PDZ__P57105_6_103 O15040 TECPR2 508 523	4.39517	0.226726	6.0995e-12	1.08929e-10	10.1875
SYNJ2BP_PDZ	RSSFDWLTGSSTDPLV	ProP-PD	SYNJ2BP_PDZ__P57105_6_103 P78527 PRKDC 2653 2668	4.34149	0.270879	6.99482e-12	1.09219e-10	10.623
SYNJ2BP_PDZ	LEEFPGSTVDLPPAPP	ProP-PD	SYNJ2BP_PDZ__P57105_6_103 Q8NEA6 GLIS3 278 293	4.17192	0.241662	2.49161e-11	3.45833e-10	12.1247
SYNJ2BP_PDZ	LVKMFGSSVDLGNLGQ	ProP-PD	SYNJ2BP_PDZ__P57105_6_103 P13861 PRKAR2A 389 404	4.16652	0.450426	1.79073e-07	6.99219e-07	12.1759
SYNJ2BP_PDZ	LQSSQGSSVDAGCGTG	ProP-PD	SYNJ2BP_PDZ__P57105_6_103 Q14CM0 1210 1224 FRMPD4	4.10732	0.397009	3.20482e-08	1.53846e-07	12.7511
SYNJ2BP_PDZ	VDPIPTEPLSHGSTTS	ProP-PD	SYNJ2BP_PDZ__P57105_6_103 Q92539 LPIN2 619 634	4.08321	0.446572	9.74433e-10	7.16176e-09	12.9931
SYNJ2BP_PDZ	VDPIEEETPKDLLPVL	ProP-PD	SYNJ2BP_PDZ__P57105_6_103 P56715 RP1 1071 1086	4.0793	0.238569	4.11792e-11	5.15e-10	13.0328
SYNJ2BP_PDZ	VDPELYELTTSKLEIS	ProP-PD	SYNJ2BP_PDZ__P57105_6_103 Q6ULP2 AFTPH 848 863	4.05458	0.488255	4.16835e-08	1.93056e-07	13.2864
SYNJ2BP_PDZ	VDPIVSNFLQSFETAI	ProP-PD	SYNJ2BP_PDZ__P57105_6_103 O14802 POLR3A 186 201	3.79737	0.63193	1.4863e-07	6.00806e-07	16.2371
SYNJ2BP_PDZ	RMRCGSSSVDPVSVNR	ProP-PD	SYNJ2BP_PDZ__P57105_6_103 P27540 ARNT 266 281	3.59051	1.30927	1.91854e-05	5.45455e-05	19.0791
SYNJ2BP_PDZ	DAMPLGSAVDILATDD	ProP-PD	SYNJ2BP_PDZ__P57105_6_103 P25205 MCM3 516 531	3.55321	0.260942	6.60271e-10	5.46875e-09	19.6421
SYNJ2BP_PDZ	PGGAGGSAVDDPLPDY	ProP-PD	SYNJ2BP_PDZ__P57105_6_103 Q12948 FOXC1 416 431	3.04391	0.210848	6.30438e-10	5.46875e-09	29.2185
SYNJ2BP_PDZ	HVIEQGSSVDLSQIQS	ProP-PD	SYNJ2BP_PDZ__P57105_6_103 Q9Y458 TBX22 225 240	2.85247	0.202625	2.61166e-09	1.55357e-08	33.9226
SYNJ2BP_PDZ	PGSKAGSSVDRKVPAE	ProP-PD	SYNJ2BP_PDZ__P57105_6_103 Q7LBC6 KDM3B 581 596	2.7849	0.442177	7.99238e-08	3.44397e-07	35.7576
SYNJ2BP_PDZ	TLSLTDSSVDGIPPYR	ProP-PD	SYNJ2BP_PDZ__P57105_6_103 O15169 AXIN1 332 347	2.77036	0.250092	6.20123e-09	3.22917e-08	36.1655
SYNJ2BP_PDZ	SMSMTDSSVDGIPPYR	ProP-PD	SYNJ2BP_PDZ__P57105_6_103 Q9Y2T1 AXIN2 311 326	2.65054	0.248403	2.23309e-09	1.39375e-08	39.7071
SYNJ2BP_PDZ	SEDGGGSSVDSLAAHV	ProP-PD	SYNJ2BP_PDZ__P57105_6_103 Q8TCU4 ALMS1 2468 2483	2.32466	0.205429	1.70012e-08	8.5e-08	51.1946
SYNJ2BP_PDZ	AGSALGSDVDDGTSFL	ProP-PD	SYNJ2BP_PDZ__P57105_6_103 Q5JUK2 SOHLH1 291 306	2.26483	0.489901	2.73996e-06	9.01316e-06	53.6396
SYNJ2BP_PDZ	QVRVGGSSVDLHRFHP	ProP-PD	SYNJ2BP_PDZ__P57105_6_103 O60716 CTNND1 262 277	2.19067	1.29016	0.000578933	0.00153989	56.8327
SYNJ2BP_PDZ	PRFLSSSEVDSPNVLT	ProP-PD	SYNJ2BP_PDZ__P57105_6_103 O75362 ZNF217 970 985	1.97652	0.108675	4.29379e-09	2.33152e-08	67.1612
SYNJ2BP_PDZ	SLTYKESGVDIAAGNM	ProP-PD	SYNJ2BP_PDZ__P57105_6_103 P22102 GART 434 449	1.87679	0.241821	1.37369e-05	4.07738e-05	72.5926
SYNJ2BP_PDZ	TSSSEGSTVDVVLPRE	ProP-PD	SYNJ2BP_PDZ__P57105_6_103 Q9NY46 SCN3A 1136 1151	1.87092	0.483391	2.6001e-06	8.78378e-06	72.9254
SYNJ2BP_PDZ	GSSTDPLVDHTSPSSD	ProP-PD	SYNJ2BP_PDZ__P57105_6_103 P78527 PRKDC 2661 2676	1.78901	0.218584	3.37819e-07	1.2803e-06	77.7349
SYNJ2BP_PDZ	KTRSIGSAVDQGNESI	ProP-PD	SYNJ2BP_PDZ__P57105_6_103 Q9H0H5 RACGAP1 200 215	1.78554	0.221954	8.43821e-08	3.51667e-07	77.9456
SYNJ2BP_PDZ	PNIGFSSSVDETGVDS	ProP-PD	SYNJ2BP_PDZ__P57105_6_103 Q8IVF2 AHNAK2 5650 5665	1.78365	0.394974	4.79176e-06	1.53526e-05	78.0608
SYNJ2BP_PDZ	AHGAQGSDVDVLVCQR	ProP-PD	SYNJ2BP_PDZ__P57105_6_103 Q5TEJ8 THEMIS2 382 397	1.74964	0.262568	8.14832e-06	2.54687e-05	80.1583
SYNJ2BP_PDZ	LPARMGSAVDMAPGGP	ProP-PD	SYNJ2BP_PDZ__P57105_6_103 A0A0J9YX94 PNMA6F 513 528	1.67022	0.142896	0.0659454	0.116021	85.2794
SYNJ2BP_PDZ	SQTTQGSGVDDPVGEV	ProP-PD	SYNJ2BP_PDZ__P57105_6_103 O14795 UNC13B 1408 1423	1.60611	0.223979	5.76256e-08	2.57143e-07	89.6509
SYNJ2BP_PDZ	PKEKGSSSVDEESFQY	ProP-PD	SYNJ2BP_PDZ__P57105_6_103 Q9UGU5 HMGXB4 198 213	1.51382	0.107192	4.24711e-07	1.5625e-06	96.34
SYNJ2BP_PDZ	SSTDPSIMEPTASSVP	ProP-PD	SYNJ2BP_PDZ__P57105_6_103 Q14209 E2F2 335 350	1.48026	0.270461	1.70148e-05	4.94186e-05	98.8939
SYNJ2BP_PDZ	NLPSDGSAVDVHINME	ProP-PD	SYNJ2BP_PDZ__P57105_6_103 P46379 BAG6 139 154	1.34518	0.256544	7.9665e-07	2.84643e-06	109.879
SYNJ2BP_PDZ	SSTDHSSHFSNFNDNS	ProP-PD	SYNJ2BP_PDZ__P57105_6_103 P42694 HELZ 1623 1638	1.2382	0.281213	2.34317e-05	6.5e-05	119.438
SYNJ2BP_PDZ	SGPVTHSSVDSYFLHG	ProP-PD	SYNJ2BP_PDZ__P57105_6_103 Q8N3X6 LCORL 467 482	1.20563	0.209361	9.84188e-07	3.41667e-06	122.51
SYNJ2BP_PDZ	AHVHQQSSVDSQISSK	ProP-PD	SYNJ2BP_PDZ__P57105_6_103 Q5VT06 CEP350 2649 2664	1.0312	0.266927	0.000998266	0.00254592	140.359
SYNJ2BP_PDZ	KMVQEGSLVDTLQSSD	ProP-PD	SYNJ2BP_PDZ__P57105_6_103 O75665 OFD1 980 995	0.992116	0.460581	0.0877148	0.148142	144.702
SYNJ2BP_PDZ	TSHLNSTSVDPYDRHL	ProP-PD	SYNJ2BP_PDZ__P57105_6_103 Q9BQ04 RBM4B 260 275	0.966066	0.820167	0.00454068	0.0101339	147.672
SYNJ2BP_PDZ	SKVPSSSSVDSVPREN	ProP-PD	SYNJ2BP_PDZ__P57105_6_103 Q9H2F5 EPC1 800 815	0.940432	0.187619	0.00319825	0.00754717	150.653
SYNJ2BP_PDZ	GSESGGSAVDSVAGEH	ProP-PD	SYNJ2BP_PDZ__P57105_6_103 Q5T4S7 UBR4 2894 2909	0.904833	0.323914	0.00580499	0.0127193	154.893
SYNJ2BP_PDZ	IEPPSDSSVDLSDRSE	ProP-PD	SYNJ2BP_PDZ__P57105_6_103 Q6DN90 IQSEC1 382 397	0.889569	0.633032	0.218081	0.328313	156.748
SYNJ2BP_PDZ	TSSSEGSTVDIGAPAE	ProP-PD	SYNJ2BP_PDZ__P57105_6_103 Q99250 SCN2A 1138 1153	0.875081	0.483911	0.00702102	0.0148729	158.529
SYNJ2BP_PDZ	FPTSLSTSVDPSSGHL	ProP-PD	SYNJ2BP_PDZ__P57105_6_103 A2A2V5 SERTM1 23 38	0.821127	0.312278	0.278393	0.381868	165.34
SYNJ2BP_PDZ	SSTDLELQALTGSMGG	ProP-PD	SYNJ2BP_PDZ__P57105_6_103 Q9P266 JCAD 628 643	0.816418	0.255332	0.0018361	0.0045098	165.949
SYNJ2BP_PDZ	AYASYPGASVDNYQQP	ProP-PD	SYNJ2BP_PDZ__P57105_6_103 A8MWL6 190 205	0.800244	0.299079	0.000801261	0.00208594	168.055
SYNJ2BP_PDZ	SSSSEGSTVDIGAPVE	ProP-PD	SYNJ2BP_PDZ__P57105_6_103 P35498 SCN1A 1149 1164	0.799853	0.329572	0.00370743	0.00858796	168.106
SYNJ2BP_PDZ	AQVLQDSEVDGDGDGA	ProP-PD	SYNJ2BP_PDZ__P57105_6_103 Q5T3F8 TMEM63B 773 788	0.724079	0.454921	0.019184	0.0375	178.338
SYNJ2BP_PDZ	FGGIWSSGVDMLPNGA	ProP-PD	SYNJ2BP_PDZ__P57105_6_103 Q8TB33 LINC01560 34 49	0.715199	0.693723	0.00845106	0.0173156	179.577
SYNJ2BP_PDZ	ESYNSESSVDNAASQT	ProP-PD	SYNJ2BP_PDZ__P57105_6_103 Q86TM3 DDX53 117 132	0.70093	0.22696	0.00021027	0.000570652	181.586
SYNJ2BP_PDZ	MDAGRSSSVDLSLSSC	ProP-PD	SYNJ2BP_PDZ__P57105_6_103 Q96S65 CSRNP1 487 502	0.64726	0.222896	0.0020375	0.00490385	189.346
SYNJ2BP_PDZ	IAYHPSSQSSVDLDLN	SLiMSearch	SYNJ2BP_PDZ__P57105_6_103 Q8TDU6 315 330 GPBAR1 SSVD	0.631405	0.227885	0.00397683	0.00904545	191.702
SYNJ2BP_PDZ	TSALVQSSVDIKSAEQ	ProP-PD	SYNJ2BP_PDZ__P57105_6_103 Q86VV4 RANBP3L 98 113	0.58142	0.293131	0.00156449	0.0039	199.321
SYNJ2BP_PDZ	LVTIKRSGVDGPHFPL	ProP-PD	SYNJ2BP_PDZ__P57105_6_103 P46013 MKI67 7 22	0.504934	0.270634	0.0593451	0.105893	211.57
SYNJ2BP_PDZ	KSAYDPSSVDVTSQHS	ProP-PD	SYNJ2BP_PDZ__P57105_6_103 Q5VT06 CEP350 1142 1157	0.498845	0.185295	0.0508485	0.092029	212.577
SYNJ2BP_PDZ	DEEEDSSNVDLPYIPA	ProP-PD	SYNJ2BP_PDZ__P57105_6_103 Q86XP3 DDX42 78 93	0.48715	0.159042	0.0236638	0.0448864	214.524
SYNJ2BP_PDZ	QYPKCDSPVDIGYYSM	ProP-PD	SYNJ2BP_PDZ__P57105_6_103 Q9C0D7 ZC3H12C 577 592	0.461256	0.301497	0.00926259	0.0186694	218.9
SYNJ2BP_PDZ	KACDRASSVDSNPLNE	ProP-PD	SYNJ2BP_PDZ__P57105_6_103 Q9ULL8 SHROOM4 371 386	0.456051	0.365982	0.222686	0.331845	219.79
SYNJ2BP_PDZ	NMSASSSSVDSDPEST	ProP-PD	SYNJ2BP_PDZ__P57105_6_103 Q9ULI2 RIMKLB 343 358	0.454398	0.394738	0.155265	0.245253	220.073
SYNJ2BP_PDZ	KAKVKTSTVDLPIENQ	ProP-PD	SYNJ2BP_PDZ__P57105_6_103 P34932 HSPA4 569 584	0.452186	1.02171	0.556793	0.644676	220.453
SYNJ2BP_PDZ	LKVRTRKKTVPSDVDS	SLiMSearch	SYNJ2BP_PDZ__P57105_6_103 Q9H6H4 242 257 REEP4 SDVD	0.420467	1.93309	0.136664	0.222403	225.974
SYNJ2BP_PDZ	FSADHCSSVDHRFSAD	ProP-PD	SYNJ2BP_PDZ__P57105_6_103 Q5VUA4 ZNF318 640 655	0.368881	0.224511	0.0236473	0.0448864	235.248
SYNJ2BP_PDZ	DGVFDQTCVDFEVESV	ProP-PD	SYNJ2BP_PDZ__P57105_6_103 Q7Z5L2 R3HCC1L 274 289	0.343213	0.238237	0.00790119	0.0164583	240.004
SYNJ2BP_PDZ	TVVTMVTNVDFPPKES	SLiMSearch	SYNJ2BP_PDZ__P57105_6_103 P27037 496 511 ACVR2A TNVD	0.331474	0.920859	0.603118	0.674107	242.211
SYNJ2BP_PDZ	YDEKTWFVEDINRVQA	ProP-PD	SYNJ2BP_PDZ__P57105_6_103 Q92569 PIK3R3 353 368	0.291075	0.468588	0.287478	0.389946	249.963
SYNJ2BP_PDZ	ELIQDTSTSFSTTREW	ProP-PD	SYNJ2BP_PDZ__P57105_6_103 Q8WWN8 ARAP3 1416 1431	0.251696	0.9671	0.135383	0.222039	257.757
SYNJ2BP_PDZ	CGNADTTSVDTLLDNN	ProP-PD	SYNJ2BP_PDZ__P57105_6_103 P56715 RP1 1764 1779	0.249327	0.279512	0.652558	0.722345	258.233
SYNJ2BP_PDZ	DDTSNSSSVDWDTVER	ProP-PD	SYNJ2BP_PDZ__P57105_6_103 Q9H2D6 TRIOBP 144 159	0.246089	0.141006	0.00970844	0.0192659	258.886
SYNJ2BP_PDZ	TLIDEPTEVDDPWNLP	ProP-PD	SYNJ2BP_PDZ__P57105_6_103 O95436 SLC34A2 58 73	0.223364	0.319581	0.766309	0.797917	263.515
SYNJ2BP_PDZ	DSGDADDSDADLGSAV	ProP-PD	SYNJ2BP_PDZ__P57105_6_103 Q15361 TTF1 480 495	0.218553	0.34446	0.981028	0.981	264.505
SYNJ2BP_PDZ	LATRNRTSVDFKDTDY	ProP-PD	SYNJ2BP_PDZ__P57105_6_103 P49902 NT5C2 504 519	0.217221	0.447176	0.604106	0.674107	264.78
SYNJ2BP_PDZ	PGSDLSTAVDSPGSQP	ProP-PD	SYNJ2BP_PDZ__P57105_6_103 Q5JU85 IQSEC2 252 267	0.212916	0.690953	0.162754	0.251543	265.67
SYNJ2BP_PDZ	LGPPASTAVDNMSASS	ProP-PD	SYNJ2BP_PDZ__P57105_6_103 Q9ULI2 RIMKLB 333 348	0.196489	0.150558	0.274817	0.381868	269.095
SYNJ2BP_PDZ	SEGHPETPVDGDLGKQ	ProP-PD	SYNJ2BP_PDZ__P57105_6_103 Q8WUY3 PRUNE2 2325 2340	0.192894	0.241116	0.504649	0.595519	269.85
SYNJ2BP_PDZ	ELRQRLTHVDSPLEAP	SLiMSearch	SYNJ2BP_PDZ__P57105_6_103 Q9BSJ8 953 968 ESYT1 THVD	0.179833	0.386763	0.42671	0.539141	272.613
SYNJ2BP_PDZ	SSTDSSPLLNEVSSSL	ProP-PD	SYNJ2BP_PDZ__P57105_6_103 Q9BX66 SORBS1 268 283	0.178021	0.305082	0.368398	0.489362	272.998
SYNJ2BP_PDZ	TGLDLLSSVDGGTSDE	ProP-PD	SYNJ2BP_PDZ__P57105_6_103 Q7Z3T8 ZFYVE16 98 113	0.177452	0.226874	0.372751	0.490789	273.119
SYNJ2BP_PDZ	IEPPSDSSVDLSDRSD	ProP-PD	SYNJ2BP_PDZ__P57105_6_103 Q5JU85 IQSEC2 596 611	0.176563	0.280227	0.230298	0.338235	273.309
SYNJ2BP_PDZ	YSHELSSPVDSPSSLR	ProP-PD	SYNJ2BP_PDZ__P57105_6_103 Q13233 MAP3K1 501 516	0.12237	0.202325	0.727636	0.777778	285.105
SYNJ2BP_PDZ	SEDGVSSTVDQLSDIH	ProP-PD	SYNJ2BP_PDZ__P57105_6_103 Q96PY6 NEK1 947 962	0.120239	0.245459	0.938191	0.961066	285.579
SYNJ2BP_PDZ	MNGKMHSAVDCNGVVS	ProP-PD	SYNJ2BP_PDZ__P57105_6_103 Q99250 SCN2A 640 655	0.107593	0.245663	0.472904	0.56851	288.409
SYNJ2BP_PDZ	EVSDTTSFLGQAFGAI	ProP-PD	SYNJ2BP_PDZ__P57105_6_103 Q8NFU7 TET1 357 372	0.0966749	0.356528	0.244442	0.350575	290.875
SYNJ2BP_PDZ	SSVRPLTSVDGQLTSP	ProP-PD	SYNJ2BP_PDZ__P57105_6_103 Q9NTX7 RNF146 217 232	0.0960444	0.304299	0.750712	0.788866	291.018
SYNJ2BP_PDZ	LQPLFQNYTTTTFLHS	ProP-PD	SYNJ2BP_PDZ__P57105_6_103 P17787 CHRNB2 479 494	0.0593807	0.426209	0.441793	0.54703	299.458
SYNJ2BP_PDZ	EQEIIPFYGMSTYITR	ProP-PD	SYNJ2BP_PDZ__P57105_6_103 Q53EP0 FNDC3B 168 183	0.0383055	0.422661	0.277087	0.381868	304.42
SYNJ2BP_PDZ	VTGPKKTYITDPVSAP	ProP-PD	SYNJ2BP_PDZ__P57105_6_103 Q93052 LPP 348 363	0.0275825	0.576368	0.97925	0.981	306.976
SYNJ2BP_PDZ	SLVTSVTNVDLPPKES	SLiMSearch	SYNJ2BP_PDZ__P57105_6_103 Q13705 495 510 ACVR2B TNVD	0.00597259	0.369148	0.241141	0.350291	312.192
SYNJ2BP_PDZ	VQGVGSKGWRDVTTFF	ProP-PD	SYNJ2BP_PDZ__P57105_6_103 Q8N6T3 ARFGAP1 279 294	-0.000661352	0.232757	0.587305	0.667045	313.811
SYNJ2BP_PDZ	FAQTTYLIDHQRLHSA	ProP-PD	SYNJ2BP_PDZ__P57105_6_103 O14709 ZNF197 547 562	-0.00697851	0.314306	0.696461	0.756522	315.361
SYNJ2BP_PDZ	FASSELSNVDGGDYTT	ProP-PD	SYNJ2BP_PDZ__P57105_6_103 Q92628 KIAA0232 898 913	-0.00756994	0.127686	0.480702	0.572619	315.506
SYNJ2BP_PDZ	AVRPATTTVDSIQAPI	ProP-PD	SYNJ2BP_PDZ__P57105_6_103 Q9H3S7 PTPN23 876 891	-0.0107002	0.506233	0.338357	0.454301	316.277
SYNJ2BP_PDZ	PWRHGLSSVDSLPLDE	ProP-PD	SYNJ2BP_PDZ__P57105_6_103 Q5FWE3 PRRT3 918 933	-0.0347747	0.165778	0.414472	0.528061	322.27
SYNJ2BP_PDZ	KNDSLLTSVDFQECKE	ProP-PD	SYNJ2BP_PDZ__P57105_6_103 Q9Y5G6 PCDHGA7 787 802	-0.0566531	0.325527	0.963882	0.979675	327.815
SYNJ2BP_PDZ	RLEEKKTWLTNGFDVF	ProP-PD	SYNJ2BP_PDZ__P57105_6_103 Q92828 CORO2A 457 472	-0.0931342	0.185016	0.185997	0.283537	337.274
SYNJ2BP_PDZ	EGTVQLSSVDATSSLQ	SLiMSearch	SYNJ2BP_PDZ__P57105_6_103 Q8NC24 99 114 RELL2 SSVD	-0.10244	0.328413	0.862816	0.891529	339.73
SYNJ2BP_PDZ	KCDECGKTFAQTTYLI	ProP-PD	SYNJ2BP_PDZ__P57105_6_103 O14709 ZNF197 539 554	-0.15571	0.377452	0.576503	0.661697	354.139
SYNJ2BP_PDZ	GMYPVTGPKKTYITDP	ProP-PD	SYNJ2BP_PDZ__P57105_6_103 Q93052 LPP 344 359	-0.156123	0.410281	0.541202	0.632009	354.253
SYNJ2BP_PDZ	LFQNYTTTTFLHSDHS	ProP-PD	SYNJ2BP_PDZ__P57105_6_103 P17787 CHRNB2 482 497	-0.16046	1.01801	0.703998	0.758621	355.453
SYNJ2BP_PDZ	CGDCFTSFSTGSFFEL	ProP-PD	SYNJ2BP_PDZ__P57105_6_103 O60711 LPXN 296 311	-0.166708	0.330542	0.246751	0.350852	357.189
SYNJ2BP_PDZ	TVVTSQSSVDSTISSS	ProP-PD	SYNJ2BP_PDZ__P57105_6_103 Q8N3X1 FNBP4 768 783	-0.170865	0.307805	0.694371	0.756522	358.349
SYNJ2BP_PDZ	ASVHALTGVDLSKIPL	SLiMSearch	SYNJ2BP_PDZ__P57105_6_103 Q14254 404 419 FLOT2 TGVD	-0.211434	0.279429	0.43869	0.54703	369.866
SYNJ2BP_PDZ	GDKLDLSSVDTGECKQ	ProP-PD	SYNJ2BP_PDZ__P57105_6_103 Q4KWH8 PLCH1 413 428	-0.223541	0.107494	0.736996	0.78072	373.374
SYNJ2BP_PDZ	TTDQSVASVRKTTVLD	ProP-PD	SYNJ2BP_PDZ__P57105_6_103 P23258 TUBG1 277 292	-0.241888	0.87772	0.473407	0.56851	378.754
SYNJ2BP_PDZ	FPQGTWIGEDIFPPLL	ProP-PD	SYNJ2BP_PDZ__P57105_6_103 P42226 STAT6 780 795	-0.258118	0.436985	0.157319	0.245312	383.577
SYNJ2BP_PDZ	RVSQFLDDPSTAETVL	ProP-PD	SYNJ2BP_PDZ__P57105_6_103 Q8IZY2 ABCA7 2131 2146	-0.285551	0.199856	0.083312	0.142637	391.871
SYNJ2BP_PDZ	LEDSSSSPVDSQQHSW	ProP-PD	SYNJ2BP_PDZ__P57105_6_103 Q6MZT1 RGS7BP 178 193	-0.301888	0.345858	0.408485	0.525773	396.895
SYNJ2BP_PDZ	WDLYCWREAATTWGLS	ProP-PD	SYNJ2BP_PDZ__P57105_6_103 Q6ZUB1 SPATA31E1 304 319	-0.325564	0.305131	0.448585	0.550245	404.29
SYNJ2BP_PDZ	DSSGMLSPVDSLESPH	ProP-PD	SYNJ2BP_PDZ__P57105_6_103 P46531 NOTCH1 2192 2207	-0.365283	0.347426	0.0332742	0.0612132	417.007
SYNJ2BP_PDZ	ITPQQPVMNCYQTYLT	ProP-PD	SYNJ2BP_PDZ__P57105_6_103 Q2LD37 KIAA1109 1493 1508	-0.374427	0.811511	0.386974	0.503906	419.991
SYNJ2BP_PDZ	SLSSSASSVDSIVSSE	ProP-PD	SYNJ2BP_PDZ__P57105_6_103 Q8NF91 SYNE1 147 162	-0.387286	0.251081	0.0249496	0.0464552	424.223
SYNJ2BP_PDZ	VIFAKATPVDRQETKQ	ProP-PD	SYNJ2BP_PDZ__P57105_6_103 Q96DT5 DNAH11 4459 4474	-0.3906	0.313885	0.0730821	0.12691	425.321
SYNJ2BP_PDZ	FRNDSVTSVDDLLHSL	ProP-PD	SYNJ2BP_PDZ__P57105_6_103 Q92529 SHC3 10 25	-0.4357	0.251471	0.102848	0.171667	440.544
SYNJ2BP_PDZ	MTYITETEDVFYTYKG	ProP-PD	SYNJ2BP_PDZ__P57105_6_103 P26045 PTPN3 403 418	-0.502598	0.351108	0.140742	0.225962	464.134
SYNJ2BP_PDZ	KIAAPLTKVDEIVVLS	SLiMSearch	SYNJ2BP_PDZ__P57105_6_103 Q14254 370 385 FLOT2 TKVD	-0.505461	0.274949	0.00659468	0.0142026	465.171
TAX1BP3_PDZ	NSPWKETSLDHPYEKP	ProP-PD	TAX1BP3_PDZ__O14907_7_124 Q3KP66 321 335 INAVA	8.20662	0.224938	5.28923e-12	6.2524e-11	0.760146
TAX1BP3_PDZ	QNSPWKETSLDHPYEK	SLiMSearch	TAX1BP3_PDZ__O14907_7_124 Q3KP66 320 335 INAVA WKETSLD	8.12059	0.276123	4.99516e-14	2.45e-12	0.830204
TAX1BP3_PDZ	QLLPWRESSLDGLGGT	SLiMSearch	TAX1BP3_PDZ__O14907_7_124 Q8WUF5 284 299 PPP1R13L WRESSLD	8.03059	0.51795	2.51687e-11	1.764e-10	0.910413
TAX1BP3_PDZ	PPKAWNESDLDVAYEK	SLiMSearch	TAX1BP3_PDZ__O14907_7_124 Q8WUF5 246 261 PPP1R13L WNESDLD	7.8698	0.468635	3.82601e-09	1.3405e-08	1.07349
TAX1BP3_PDZ	QNRTWAVSSVDTVLSP	SLiMSearch	TAX1BP3_PDZ__O14907_7_124 Q9HCD6 1864 1879 TANC2 WAVSSVD	7.53197	0.477311	9.90345e-12	8.085e-11	1.51755
TAX1BP3_PDZ	AKGFRESDLDSWPVAP	ProP-PD	TAX1BP3_PDZ__O14907_7_124 O75333 TBX10 247 262	7.46391	0.405392	6.37678e-12	6.2524e-11	1.62717
TAX1BP3_PDZ	KPKMWSESSLDEPYEK	SLiMSearch	TAX1BP3_PDZ__O14907_7_124 Q9P2Q2 607 622 FRMD4A WSESSLD	7.25769	0.714872	7.1881e-10	3.65718e-09	2.01005
TAX1BP3_PDZ	QPLSWHGSSLDPQGPG	ProP-PD	TAX1BP3_PDZ__O14907_7_124 Q9H7P9 PLEKHG2 1076 1091	6.61982	0.384272	5.64569e-12	6.2524e-11	3.86441
TAX1BP3_PDZ	HQGPWEESELDSDQVP	ProP-PD	TAX1BP3_PDZ__O14907_7_124 Q8NAA4 ATG16L2 69 84	5.35968	0.356517	4.72819e-07	1.10367e-06	14.0571
TAX1BP3_PDZ	RTAEWSRSNLDTEVTT	ProP-PD	TAX1BP3_PDZ__O14907_7_124 Q9NR09 BIRC6 2294 2309	4.96784	0.310209	9.47863e-10	3.871e-09	21.0028
TAX1BP3_PDZ	RAAKYSETDLDTVPLR	ProP-PD	TAX1BP3_PDZ__O14907_7_124 A5PKW4 PSD 279 294	3.80913	0.322804	2.25534e-10	1.38425e-09	68.8568
TAX1BP3_PDZ	KVMPWMPTALDQQQQA	ProP-PD	TAX1BP3_PDZ__O14907_7_124 Q63HN1 FAM205BP 465 480	3.74211	0.83315	0.000305328	0.000515345	73.7519
TAX1BP3_PDZ	TWLSTECDSHPLPPSY	ProP-PD	TAX1BP3_PDZ__O14907_7_124 Q9Y448 KNSTRN 16 31	3.62098	0.156741	3.32528e-12	6.2524e-11	83.499
TAX1BP3_PDZ	HFSTWKATTLDGLPNQ	ProP-PD	TAX1BP3_PDZ__O14907_7_124 P0C869 PLA2G4B 588 603	3.39344	0.286229	8.26908e-08	2.38371e-07	105.425
TAX1BP3_PDZ	GDELTTRLQPFHSTEL	ProP-PD	TAX1BP3_PDZ__O14907_7_124 Q9Y2X7 GIT1 524 539	3.34789	0.532226	1.20961e-07	3.12053e-07	110.463
TAX1BP3_PDZ	SLDLKPWKCQELDFLA	ProP-PD	TAX1BP3_PDZ__O14907_7_124 Q8IUM7 NPAS4 683 698	3.28475	0.67959	3.08996e-06	6.58304e-06	117.847
TAX1BP3_PDZ	QLSAWESSIVDRLMTP	ProP-PD	TAX1BP3_PDZ__O14907_7_124 Q3KQU3 MAP7D1 288 303	2.9499	0.314461	7.79591e-10	3.65718e-09	166.089
TAX1BP3_PDZ	IQEIWMNSGLDTSLPR	ProP-PD	TAX1BP3_PDZ__O14907_7_124 P58658 EVA1C 420 435	2.88244	0.31706	2.18713e-07	5.3655e-07	177.976
TAX1BP3_PDZ	SREDTDLDLFSMTNGS	ProP-PD	TAX1BP3_PDZ__O14907_7_124 Q96JM4 LRRIQ1 1677 1692	2.739	0.735453	5.11554e-06	1.04533e-05	206.156
TAX1BP3_PDZ	IGWSTVNLDEEKQQQD	ProP-PD	TAX1BP3_PDZ__O14907_7_124 O43290 SART1 604 619	2.69787	0.429342	0.00638936	0.00933882	215.03
TAX1BP3_PDZ	NNLDWLISKLDRLESS	ProP-PD	TAX1BP3_PDZ__O14907_7_124 Q15413 RYR3 540 555	2.61439	0.20239	8.21305e-10	3.65718e-09	234.235
TAX1BP3_PDZ	QPWGRSLDEEPICHRL	ProP-PD	TAX1BP3_PDZ__O14907_7_124 O60237 PPP1R12B 706 721	2.51374	0.255595	0.000217249	0.00037975	259.684
TAX1BP3_PDZ	NLHTWNSSLLDLETLS	ProP-PD	TAX1BP3_PDZ__O14907_7_124 Q2NL68 PROSER3 182 197	2.50032	0.165868	1.46955e-09	5.54077e-09	263.279
TAX1BP3_PDZ	GEGPYLISDLDQRGRR	ProP-PD	TAX1BP3_PDZ__O14907_7_124 Q96J65 ABCC12 3 18	2.34616	2.35229	0.0685777	0.084035	308.336
TAX1BP3_PDZ	TNLDWLVSKLDRLEAS	ProP-PD	TAX1BP3_PDZ__O14907_7_124 P21817 RYR1 541 556	2.16221	0.317283	6.98917e-08	2.14069e-07	372.298
TAX1BP3_PDZ	WFGSDVLQQPLPSMPA	ProP-PD	TAX1BP3_PDZ__O14907_7_124 Q9NRA8 EIF4ENIF1 958 973	1.84859	0.427173	7.32212e-06	1.43472e-05	513.406
TAX1BP3_PDZ	TDLDLFSMTNGSALSV	ProP-PD	TAX1BP3_PDZ__O14907_7_124 Q96JM4 LRRIQ1 1681 1696	1.78046	0.344789	2.19335e-06	4.87773e-06	550.534
TAX1BP3_PDZ	ETMFTDLDSFVAFHPP	ProP-PD	TAX1BP3_PDZ__O14907_7_124 Q9P203 BTBD7 742 757	1.67179	0.281359	9.52274e-08	2.59156e-07	615.381
TAX1BP3_PDZ	LWTTSTDLVQPASGGS	ProP-PD	TAX1BP3_PDZ__O14907_7_124 P49418 AMPH 384 399	1.47386	0.467251	0.000168544	0.000306704	753.758
TAX1BP3_PDZ	VNWVVSELTLGQIWDV	ProP-PD	TAX1BP3_PDZ__O14907_7_124 Q14204 DYNC1H1 1422 1437	1.41641	0.566009	0.00979723	0.0133389	799.461
TAX1BP3_PDZ	WASSMDLLCTADRDFS	ProP-PD	TAX1BP3_PDZ__O14907_7_124 Q12923 PTPN13 299 314	1.31263	0.152532	2.3372e-08	7.644e-08	889.169
TAX1BP3_PDZ	LPWDLWTTSTDLVQPA	ProP-PD	TAX1BP3_PDZ__O14907_7_124 P49418 AMPH 380 395	1.18406	0.409206	0.0028591	0.00437937	1014.39
TAX1BP3_PDZ	WLNTELKTKTDELLAL	ProP-PD	TAX1BP3_PDZ__O14907_7_124 P12270 TPR 196 211	1.10644	0.218213	0.000524244	0.000828258	1098.36
TAX1BP3_PDZ	KVWTESSSDDLRNVTW	ProP-PD	TAX1BP3_PDZ__O14907_7_124 Q9UHF7 TRPS1 779 794	1.0982	0.251361	9.88003e-05	0.0001862	1107.68
TAX1BP3_PDZ	GLKEKVWTESSSDDLR	ProP-PD	TAX1BP3_PDZ__O14907_7_124 Q9UHF7 TRPS1 775 790	1.0452	1.17607	0.284736	0.324767	1169.51
TAX1BP3_PDZ	WLTNLDASNTQNVTAF	ProP-PD	TAX1BP3_PDZ__O14907_7_124 Q9P2H0 CEP126 312 327	0.955048	2.84458	0.0749732	0.0896341	1282.69
TAX1BP3_PDZ	HSYTYNVSNLDVRQLS	ProP-PD	TAX1BP3_PDZ__O14907_7_124 O14686 KMT2D 4892 4907	0.901528	0.176097	0.000325357	0.000530833	1355.01
TAX1BP3_PDZ	KSMSYYETVLDTPEIQ	ProP-PD	TAX1BP3_PDZ__O14907_7_124 P20929 NEB 6090 6105	0.900224	0.547135	0.83477	0.870532	1356.82
TAX1BP3_PDZ	PRTDWSLSDVDQWDTA	ProP-PD	TAX1BP3_PDZ__O14907_7_124 O00459 PIK3R2 153 168	0.888626	0.409172	0.00647645	0.00933882	1373.04
TAX1BP3_PDZ	LEGYWGEAQSLCQAVD	ProP-PD	TAX1BP3_PDZ__O14907_7_124 Q96SB3 PPP1R9B 723 738	0.815063	0.236327	0.00814562	0.01141	1480.54
TAX1BP3_PDZ	GDYAWGQTGLDAIVTQ	ProP-PD	TAX1BP3_PDZ__O14907_7_124 Q9Y4L5 RNF115 176 191	0.74641	0.155394	0.999664	1	1588.45
TAX1BP3_PDZ	VFPSWTDSELSSREPL	ProP-PD	TAX1BP3_PDZ__O14907_7_124 Q8TB68 PRR7 239 254	0.485422	0.434391	0.0416381	0.0536421	2075.51
TAX1BP3_PDZ	LLAEFGSGTLDLPALT	ProP-PD	TAX1BP3_PDZ__O14907_7_124 P58107 EPPK1 2553 2568	0.455011	0.428117	0.0416026	0.0536421	2141.21
TAX1BP3_PDZ	QKDCYRDTMLDSYENT	ProP-PD	TAX1BP3_PDZ__O14907_7_124 Q6ZNG9 KRBA2 57 72	0.438728	0.320239	0.0468133	0.0588	2177.23
TAX1BP3_PDZ	KRNQWLVSQLSAASPD	ProP-PD	TAX1BP3_PDZ__O14907_7_124 O43734 TRAF3IP2 145 160	0.421498	0.147273	0.674676	0.727543	2216.01
TAX1BP3_PDZ	KAQKLQEELASGKLVE	ProP-PD	TAX1BP3_PDZ__O14907_7_124 O95391 SLU7 196 211	0.387296	0.460394	0.178866	0.208833	2295.06
TAX1BP3_PDZ	SLGSWLGGCLLVSALG	ProP-PD	TAX1BP3_PDZ__O14907_7_124 Q08334 IL10RB 4 19	0.149073	0.17643	0.682801	0.727543	2929.63
TAX1BP3_PDZ	DWWTVLSEVSGREYNI	ProP-PD	TAX1BP3_PDZ__O14907_7_124 Q9H6Q3 SLA2 67 82	-0.115839	0.301436	0.437461	0.486659	3843.33
TAX1BP3_PDZ	KVQSWFESSLSHMKPG	ProP-PD	TAX1BP3_PDZ__O14907_7_124 Q7Z5J4 RAI1 937 952	-0.221081	0.637296	0.884176	0.902417	4280.99
TLN1_PTB	PTDERSWVYSPLHYSA	SLiMSearch	TLN1_PTB__Q9Y490_309_401 O60331 641 656 PIP5K1C WVY	7.7555	0.241392	1.33364e-14	1.3167e-12	0.0347285
TLN1_PTB	TDERSWVYSPLHYSAQ	SLiMSearch	TLN1_PTB__Q9Y490_309_401 O60331 642 657 PIP5K1C WVYSPL	7.58896	0.487519	7.46609e-11	6.723e-10	0.0443158
TLN1_PTB	GLYPIIWQYPNGTHAY	ProP-PD	TLN1_PTB__Q9Y490_309_401 Q15652 JMJD1C 858 873	6.64153	0.36778	2.8606e-11	4.7355e-10	0.177365
TLN1_PTB	RMVIWHYPGEEVNAGR	ProP-PD	TLN1_PTB__Q9Y490_309_401 Q9UPI3 FLVCR2 333 348	6.62758	0.303071	1.31705e-08	5.2272e-08	0.181024
TLN1_PTB	QDGHQWTLSPLHSSHK	ProP-PD	TLN1_PTB__Q9Y490_309_401 Q9ULL8 SHROOM4 440 455	6.29756	0.235028	1.74315e-13	8.613e-12	0.293453
TLN1_PTB	TWIENKLYGMSDPNWP	ProP-PD	TLN1_PTB__Q9Y490_309_401 P07949 RET 1055 1070	6.09522	0.25358	3.0726e-12	1.0131e-10	0.394617
TLN1_PTB	GNDRLWFVNPIFIEDC	SLiMSearch	TLN1_PTB__Q9Y490_309_401 Q8TB24 228 243 RIN3 WFVNPI	5.88948	0.256677	6.96046e-11	6.723e-10	0.533298
TLN1_PTB	LNRMVIWHYPGEEVNA	ProP-PD	TLN1_PTB__Q9Y490_309_401 Q9UPI3 FLVCR2 331 346	5.87837	0.228201	4.14345e-11	5.6925e-10	0.542036
TLN1_PTB	ALPSTWIENKLYGMSD	SLiMSearch	TLN1_PTB__Q9Y490_309_401 P07949 1051 1066 RET WIENKL	5.40244	0.385437	2.87059e-11	4.7355e-10	1.08791
TLN1_PTB	SLPSTWIENKLYGMSD	MoMap	TLN1_PTB__Q9Y490_309_401 P35546 Ret 1052 1068 PTB_NPxY IDII0000002347 Mus musculus	5.25982	0.529739	8.68002e-10	5.05482e-09	1.34048
TLN1_PTB	LADLIFTDSKLYIPLE	ProP-PD	TLN1_PTB__Q9Y490_309_401 P56180 TPTE 110 125	5.01017	0.291024	2.11764e-10	1.31175e-09	1.93183
TLN1_PTB	DLIFTDSKLYIPLEYR	ProP-PD	TLN1_PTB__Q9Y490_309_401 P56180 TPTE 112 127	4.85448	0.168543	3.68379e-09	1.73486e-08	2.42631
TLN1_PTB	LIFTDSKLYIPLEYRS	ProP-PD	TLN1_PTB__Q9Y490_309_401 P56180 TPTE 113 128	4.60501	0.330275	1.49975e-10	1.06071e-09	3.49573
TLN1_PTB	MVEPWEEPQWVTSPLH	ProP-PD	TLN1_PTB__Q9Y490_309_401 Q2M1Z3 ARHGAP31 904 919	4.57669	0.32294	7.26132e-08	2.61996e-07	3.64374
TLN1_PTB	ADLIFTDSKLYIPLEY	ProP-PD	TLN1_PTB__Q9Y490_309_401 O60331 93 108 TPTE2	4.56618	0.435785	2.77066e-09	1.37115e-08	3.70021
TLN1_PTB	VLVIEDSWLHNPMYYF	ProP-PD	TLN1_PTB__Q9Y490_309_401 Q8NGG3 OR5T3 77 92	4.29813	0.266193	1.11619e-11	2.772e-10	5.47817
TLN1_PTB	TTGGGWVISRIFDSGY	ProP-PD	TLN1_PTB__Q9Y490_309_401 Q01740 FMO1 214 229	4.22338	0.139991	1.00348e-10	8.25e-10	6.11154
TLN1_PTB	EDLKWLWYENRIYVLG	ProP-PD	TLN1_PTB__Q9Y490_309_401 A6NFY4 NEMP2 228 243	4.00102	0.428063	4.24239e-09	1.908e-08	8.46281
TLN1_PTB	SKESGWVENEIYYGSG	MoMap	TLN1_PTB__Q9Y490_309_401 Q8C351 Layn 369 381 PTB_NPxY IDII0000004230 Mus musculus	3.90462	0.256539	1.2805e-05	4.224e-05	9.74531
TLN1_PTB	VIEDSWLHNPMYYFLS	ProP-PD	TLN1_PTB__Q9Y490_309_401 Q8NGG3 OR5T3 79 94	3.82122	0.12157	5.24409e-11	5.764e-10	11.0107
TLN1_PTB	TVAHLWFDNQIFVADT	ProP-PD	TLN1_PTB__Q9Y490_309_401 P54707 ATP12A 402 417	3.81826	0.303005	7.41333e-08	2.61996e-07	11.0585
TLN1_PTB	AHLWFDNQIFVADTSE	ProP-PD	TLN1_PTB__Q9Y490_309_401 P54707 ATP12A 404 419	3.71022	0.542246	2.40862e-08	9.17654e-08	12.9533
TLN1_PTB	PPVQDGHQWTLSPLHS	ProP-PD	TLN1_PTB__Q9Y490_309_401 Q9ULL8 SHROOM4 437 452	3.64443	0.255558	4.59656e-11	5.6925e-10	14.2629
TLN1_PTB	EQWMYPSRSDHSNCHN	ProP-PD	TLN1_PTB__Q9Y490_309_401 A2RUB1 MEIOC 234 249	3.54629	0.3777	4.98996e-09	2.14787e-08	16.4665
TLN1_PTB	CPAESWHLSPLLCVGL	SLiMSearch	TLN1_PTB__Q9Y490_309_401 P98161 4075 4090 PKD1 WHLSPL	3.43204	0.378324	1.40708e-09	7.755e-09	19.4639
TLN1_PTB	LLLADLIFTDSKLYIP	ProP-PD	TLN1_PTB__Q9Y490_309_401 Q6XPS3 TPTE2 90 105	3.37729	0.264928	2.07247e-10	1.31175e-09	21.0881
TLN1_PTB	QWVTSPLHSPTLKDAH	ProP-PD	TLN1_PTB__Q9Y490_309_401 Q2M1Z3 ARHGAP31 912 927	3.2286	0.580891	4.10684e-05	0.000131255	26.2159
TLN1_PTB	GPLTPLWTYPATAAGL	SLiMSearch	TLN1_PTB__Q9Y490_309_401 Q6ZVC0 543 558 NYAP1 WTY	2.91888	0.0954307	5.82644e-05	0.0001749	41.2535
TLN1_PTB	SQSDDGPIMWVRPGEQ	ProP-PD	TLN1_PTB__Q9Y490_309_401 Q5VWQ0 RSBN1 522 537	2.5547	0.249466	0.00185737	0.00484579	70.304
TLN1_PTB	WEEPQWVTSPLHSPTL	SLiMSearch	TLN1_PTB__Q9Y490_309_401 Q2M1Z3 908 923 ARHGAP31 WVTSPL	2.48757	0.205461	1.27614e-10	9.74769e-10	77.5632
TLN1_PTB	DLKWLWYENRIYVLGY	ProP-PD	TLN1_PTB__Q9Y490_309_401 A6NFY4 NEMP2 229 244	2.47459	0.255481	8.06047e-05	0.000234688	79.051
TLN1_PTB	LDLEEQWMYPSRSDHS	ProP-PD	TLN1_PTB__Q9Y490_309_401 A2RUB1 MEIOC 230 245	2.38085	0.271024	9.4861e-09	3.91462e-08	90.6782
TLN1_PTB	LPAVVWIDSTLHQPMF	ProP-PD	TLN1_PTB__Q9Y490_309_401 Q6IF63 OR52W1 50 65	2.09	0.291233	4.78074e-05	0.000147881	138.804
TLN1_PTB	EEESMFFSNPLFLASP	ProP-PD	TLN1_PTB__Q9Y490_309_401 Q8NDX1 PSD4 240 255	1.92742	0.220616	2.46025e-09	1.28179e-08	176.101
TLN1_PTB	ADRVKWKPSPLMTNNN	SLiMSearch	TLN1_PTB__Q9Y490_309_401 P48039 328 343 MTNR1A WKPSPL	1.81531	0.382338	2.58271e-06	8.80759e-06	207.506
TLN1_PTB	AVVWIDSTLHQPMFLL	ProP-PD	TLN1_PTB__Q9Y490_309_401 Q6IF63 OR52W1 52 67	1.73679	0.452464	0.000357182	0.00098175	232.782
TLN1_PTB	RAKWDTANNPLYKEAT	MoMap	TLN1_PTB__Q9Y490_309_401 P05106 ITGB3 762 778 PTB_NPxY IDII0000002342 Homo sapiens	1.05629	0.529081	0.0364996	0.0840349	630.319
TLN1_PTB	QLNWKQDSNPLYKSAI	MoMap	TLN1_PTB__Q9Y490_309_401 P26010 ITGB7 767 783 PTB_NPxY IDII0000004023 Homo sapiens	0.868355	0.232531	0.0631303	0.135802	829.921
TLN1_PTB	NAKWDTGENPIYKSAV	MoMap	TLN1_PTB__Q9Y490_309_401 P05556 ITGB1 772 788 PTB_NPxY IDII0000003962 Homo sapiens	0.832136	0.790887	0.111942	0.22176	875.109
TLN1_PTB	LTKPEMFENPLYGSLS	MoMap	TLN1_PTB__Q9Y490_309_401 Q92835 INPP5D 1011 1027 PTB_NPxY IDII0000002346 Homo sapiens	0.823869	0.11774	0.396798	0.577985	885.763
TLN1_PTB	LGTYGVFTNAAFDPSP	MoMap	TLN1_PTB__Q9Y490_309_401 P16109 SELP 815 830 PTB_NPxY IDII0000003381 Homo sapiens	0.707369	0.363887	0.0062189	0.015019	1050.46
TLN1_PTB	NINSINFDNPVYQKTT	MoMap	TLN1_PTB__Q9Y490_309_401 P01130 LDLR 817 833 PTB_NPxY IDII0000003927 Homo sapiens	0.704743	0.374725	0.00368933	0.00913275	1054.51
TLN1_PTB	NDEGREFQNPLYSRQS	MoMap	TLN1_PTB__Q9Y490_309_401 Q9XWD6 ced-1 954 970 PTB_NPxY IDII0000004309 Caenorhabditis elegans	0.631924	0.328196	0.00724263	0.0170657	1173.12
TLN1_PTB	VENSIFLSNLMKSANT	SLiMSearch	TLN1_PTB__Q9Y490_309_401 Q13489 4 19 BIRC3 FLSNLM	0.529838	0.140512	0.00279157	0.00708231	1362.2
TLN1_PTB	HSLTSCFTNQGYFFFH	MoMap	TLN1_PTB__Q9Y490_309_401 P14784 IL2RB 353 369 PTB_NPxY IDII0000002338 Homo sapiens	0.494374	0.533545	0.157327	0.277554	1434.79
TLN1_PTB	KMQQNGYENPTYKFFE	MoMap	TLN1_PTB__Q9Y490_309_401 P05067 APP 751 767 PTB_NPxY IDII0000003959 Homo sapiens	0.413951	0.83031	0.464175	0.620757	1614.04
TLN1_PTB	TDIYFPTDERSWVYSP	ProP-PD	TLN1_PTB__Q9Y490_309_401 O60331 PIP5K1C 636 651	0.382151	0.13071	0.00141794	0.00379946	1690.95
TLN1_PTB	ESLYDFWEYYLPYLYS	SLiMSearch	TLN1_PTB__Q9Y490_309_401 Q6UX01 184 199 LMBR1L WEY	0.347472	0.125406	0.000231002	0.0006534	1779
TLN1_PTB	FKGTPTAENPEYLGLD	MoMap	TLN1_PTB__Q9Y490_309_401 P04626 ERBB2 1237 1253 PTB_NPxY IDII0000007312 Homo sapiens	0.320818	0.324313	0.860985	0.916548	1849.78
TLN1_PTB	GSHQISLDNPDYQQDF	MoMap	TLN1_PTB__Q9Y490_309_401 P00533 EGFR 1161 1177 PTB_NPxY IDII0000002349 Homo sapiens	0.31184	0.331688	0.152091	0.2736	1874.26
TLN1_PTB	KEATSTFTNITYRGTG	MoMap	TLN1_PTB__Q9Y490_309_401 P05106 ITGB3 774 788 PTB_NPxY IDII0000002343 Homo sapiens	0.310183	0.733673	0.348705	0.539169	1878.81
TLN1_PTB	PDKPTNFTNPVYATLY	MoMap	TLN1_PTB__Q9Y490_309_401 Q07954 LRP1 4496 4512 PTB_NPxY IDII0000002352 Homo sapiens	0.255948	0.212369	0.159539	0.277895	2034.05
TLN1_PTB	GRGPFRWKYGEGNRRS	SLiMSearch	TLN1_PTB__Q9Y490_309_401 Q9UBU9 25 40 NXF1 WKY	0.23611	0.490518	0.060814	0.13376	2093.98
TLN1_PTB	PLDSTFYRSLLEDDDM	SLiMSearch	TLN1_PTB__Q9Y490_309_401 P04626 999 1014 ERBB2 FYRSLL	0.208828	0.317479	0.132898	0.243833	2179.3
TLN1_PTB	ETPLVIAGNPAYRSFS	MoMap	TLN1_PTB__Q9Y490_309_401 P24394 IL4R 486 502 PTB_NPxY IDII0000002340 Homo sapiens	0.177426	0.210581	0.0734318	0.154609	2281.81
TLN1_PTB	MTDEPGLDNPAYVSSA	MoMap	TLN1_PTB__Q9Y490_309_401 Q8TBB1 LNX1 173 189 PTB_NPxY IDII0000004241 Homo sapiens	0.169307	0.421584	0.438493	0.610732	2309.09
TLN1_PTB	APQYPWQSNDMSMNML	SLiMSearch	TLN1_PTB__Q9Y490_309_401 Q9NPJ6 217 232 MED4 WQSNDM	0.168164	0.131814	0.498194	0.648711	2312.96
TLN1_PTB	EATDSAFDNPDYWHSR	MoMap	TLN1_PTB__Q9Y490_309_401 P21860 ERBB3 1317 1333 PTB_NPxY IDII0000002350 Homo sapiens	0.165447	0.22304	0.050538	0.113625	2322.18
TLN1_PTB	SPSMPFSASLLGTLPI	SLiMSearch	TLN1_PTB__Q9Y490_309_401 Q8IWR0 316 331 ZC3H7A FSASLL	0.158999	0.448167	0.541081	0.695571	2344.2
TLN1_PTB	NSAKTGFSNMSFEDFP	MoMap	TLN1_PTB__Q9Y490_309_401 Q9U485 Nak 1434 1450 PTB_NPxY IDII0000003383 Drosophila melanogaster	0.157388	0.173539	0.739493	0.840931	2349.73
TLN1_PTB	KSAVTTVVNPKYEGKG	MoMap	TLN1_PTB__Q9Y490_309_401 P05556 ITGB1 784 798 PTB_NPxY IDII0000003963 Homo sapiens	0.149565	0.221352	0.362226	0.543	2376.8
TLN1_PTB	GPTAAFSASQIPSERE	SLiMSearch	TLN1_PTB__Q9Y490_309_401 O60331 470 485 PIP5K1C FSASQI	0.114537	0.305796	0.395543	0.577985	2501.84
TLN1_PTB	KRPAGSVQNPVYHNQP	MoMap	TLN1_PTB__Q9Y490_309_401 P00533 EGFR 1099 1115 PTB_NPxY IDII0000002348 Homo sapiens	0.1071	0.226879	0.232079	0.3828	2529.23
TLN1_PTB	KSATTTVMNPKFAESG	MoMap	TLN1_PTB__Q9Y490_309_401 P05107 ITGB2 755 769 PTB_NPxY IDII0000003380 Homo sapiens	0.103319	1.19173	0.634559	0.776111	2543.26
TLN1_PTB	SEAAAFGSNGLGGFPP	SLiMSearch	TLN1_PTB__Q9Y490_309_401 P03372 84 99 ESR1 FGSNGL	0.09391	0.144003	0.675566	0.806313	2578.54
TLN1_PTB	IRDLPFTRNNLAPLPD	SLiMSearch	TLN1_PTB__Q9Y490_309_401 Q3KP44 557 572 ANKRD55 FTRNNL	0.0650365	0.196364	0.935962	0.955299	2689.85
TLN1_PTB	GAMNVEIGNPTYKMYE	MoMap	TLN1_PTB__Q9Y490_309_401 Q07954 LRP1 4462 4478 PTB_NPxY IDII0000003851 Homo sapiens	0.0455182	0.526926	0.437534	0.610732	2767.82
TLN1_PTB	SDVGRWGGNPLQPPTT	SLiMSearch	TLN1_PTB__Q9Y490_309_401 P22735 7 22 TGM1 WGGNPL	0.0389515	1.26825	0.345152	0.539169	2794.55
TLN1_PTB	LRLPSLLSNPTYSVMR	MoMap	TLN1_PTB__Q9Y490_309_401 P03077 239 255 PTB_NPxY IDII0000002337 Murine polyomavirus (strain A2)	0.0256357	0.336521	0.456422	0.618411	2849.56
TLN1_PTB	ENRRDSWSYINSKSND	SLiMSearch	TLN1_PTB__Q9Y490_309_401 P13612 1016 1031 ITGA4 WSY	0.0148848	0.426328	0.802273	0.865174	2894.75
TLN1_PTB	PPEDDTRDNVYYYDEE	MoMap	TLN1_PTB__Q9Y490_309_401 P12830 CDH1 743 759 PTB_NPxY IDII0000009165 Homo sapiens	0.00420186	0.204142	0.660057	0.796829	2940.38
TLN1_PTB	KREHACFENPGLNLEL	MoMap	TLN1_PTB__Q9Y490_309_401 Q9W4I7 pon 131 147 PTB_NPxY IDII0000007370 Drosophila melanogaster	0.00217826	0.105642	0.490498	0.6468	2949.1
TLN1_PTB	DPHSTAVGNPEYLNTV	MoMap	TLN1_PTB__Q9Y490_309_401 P00533 EGFR 1127 1143 PTB_NPxY IDII0000007284 Homo sapiens	-0.00596093	0.354719	0.935236	0.955299	2984.45
TLN1_PTB	NTKSMNFDNPVYRKTT	MoMap	TLN1_PTB__Q9Y490_309_401 Q14114 LRP8 855 871 PTB_NPxY IDII0000004165 Homo sapiens	-0.0079818	0.349042	0.6345	0.776111	2993.29
TLN1_PTB	GHDGTWNDNQLQEMAQ	SLiMSearch	TLN1_PTB__Q9Y490_309_401 Q676U5 72 87 ATG16L1 WNDNQL	-0.0194231	0.298854	0.957252	0.966765	3043.84
TLN1_PTB	ESMEQFIVSQLTRTHD	SLiMSearch	TLN1_PTB__Q9Y490_309_401 Q5VU43 2308 2323 PDE4DIP FIVSQL	-0.0202748	0.257409	0.756886	0.842056	3047.64
TLN1_PTB	RIRPIVAENPEYLSEF	MoMap	TLN1_PTB__Q9Y490_309_401 Q15303 ERBB4 1273 1289 PTB_NPxY IDII0000007269 Homo sapiens	-0.0283083	0.0921761	0.721519	0.83114	3083.69
TLN1_PTB	EEDQDFDLSQLHRGLD	SLiMSearch	TLN1_PTB__Q9Y490_309_401 P12830 762 777 CDH1 FDLSQL	-0.0384048	0.463618	0.927465	0.955299	3129.6
TLN1_PTB	FAFGGAVENPEYLTPQ	MoMap	TLN1_PTB__Q9Y490_309_401 P04626 ERBB2 1185 1201 PTB_NPxY IDII0000007316 Homo sapiens	-0.0433961	0.576421	0.712022	0.829271	3152.55
TLN1_PTB	RNKPTSLWNPTYGSWF	MoMap	TLN1_PTB__Q9Y490_309_401 Q9UM73 ALK 1496 1512 PTB_NPxY IDII0000007859 Homo sapiens	-0.0776823	0.5513	0.561148	0.712038	3314.81
TLN1_PTB	VVVEDLLPNHSYVFRV	MoMap	TLN1_PTB__Q9Y490_309_401 P16144 ITGB4 1585 1601 PTB_NPxY IDII0000002351 Homo sapiens	-0.0830972	0.228979	0.804219	0.865174	3341.19
TLN1_PTB	NPTLVSVPNPVFGSDT	MoMap	TLN1_PTB__Q9Y490_309_401 Q9NY15 STAB1 2531 2547 PTB_NPxY IDII0000003382 Homo sapiens	-0.0997295	0.466005	0.78758	0.865174	3423.54
TLN1_PTB	GAVILRWRYHALRGEL	SLiMSearch	TLN1_PTB__Q9Y490_309_401 P98161 4102 4117 PKD1 WRY	-0.113321	0.19049	0.450422	0.618411	3492.33
TLN1_PTB	KEDTSFAENDIKESSA	SLiMSearch	TLN1_PTB__Q9Y490_309_401 P38398 1160 1175 BRCA1 FAENDI	-0.116726	0.335256	0.315762	0.504581	3509.78
TLN1_PTB	SINDSFYTSHLHVSLD	SLiMSearch	TLN1_PTB__Q9Y490_309_401 Q8TD16 266 281 BICD2 FYTSHL	-0.120297	1.23011	0.921509	0.955299	3528.18
TLN1_PTB	TSTIMTDYNPNYCFAG	MoMap	TLN1_PTB__Q9Y490_309_401 Q9UM73 ALK 1085 1101 PTB_NPxY IDII0000007860 Homo sapiens	-0.130916	0.282837	0.132021	0.243833	3583.45
TLN1_PTB	LLVLYFASSLIIPAIG	SLiMSearch	TLN1_PTB__Q9Y490_309_401 P19320 699 714 VCAM1 FASSLI	-0.140973	0.256471	0.989457	0.989	3636.59
TLN1_PTB	AVLFSFIVSVLLSAFC	SLiMSearch	TLN1_PTB__Q9Y490_309_401 P07949 641 656 RET FIVSVL	-0.160444	0.361897	0.353912	0.539169	3741.73
TLN1_PTB	GSSITEIINPNYMGVG	MoMap	TLN1_PTB__Q9Y490_309_401 Q92835 INPP5D 904 920 PTB_NPxY IDII0000002344 Homo sapiens	-0.168715	0.326001	0.705539	0.829271	3787.31
TLN1_PTB	LLLDRLHPNPMYQRMP	MoMap	TLN1_PTB__Q9Y490_309_401 Q61006 Musk 542 558 PTB_NPxY IDII0000002341 Mus musculus	-0.187352	0.140873	0.121258	0.230365	3892.06
TLN1_PTB	NGDLQALDNPEYHNAS	MoMap	TLN1_PTB__Q9Y490_309_401 Q15303 ERBB4 1177 1193 PTB_NPxY IDII0000007247 Homo sapiens	-0.204764	0.254022	0.175183	0.298707	3992.53
TLN1_PTB	HNGSGTWAYSAPDLLG	SLiMSearch	TLN1_PTB__Q9Y490_309_401 P98161 3789 3804 PKD1 WAY	-0.21022	0.229458	0.120569	0.230365	4024.55
TLN1_PTB	GLQGHIIENPQYFSDA	MoMap	TLN1_PTB__Q9Y490_309_401 P04629 NTRK1 485 501 PTB_NPxY IDII0000002339 Homo sapiens	-0.218027	0.125099	0.435276	0.610732	4070.8
TLN1_PTB	ALCYHFLTSLLRSAMQ	SLiMSearch	TLN1_PTB__Q9Y490_309_401 P33316 9 24 DUT FLTSLL	-0.223387	0.259783	0.270403	0.438197	4102.87
TLN1_PTB	IFKGSTAENAEYLRVA	MoMap	TLN1_PTB__Q9Y490_309_401 P00533 EGFR 1186 1202 PTB_NPxY IDII0000007315 Homo sapiens	-0.30899	0.404535	0.748987	0.842056	4650.59
TLN1_PTB	PAAALWLWSILLCLLA	SLiMSearch	TLN1_PTB__Q9Y490_309_401 Q9Y5W5 8 23 WIF1 WLWSIL	-0.317462	0.254705	0.0935321	0.192844	4708.62
TLN1_PTB	PAFSPAFDNLYYWDQD	MoMap	TLN1_PTB__Q9Y490_309_401 P04626 ERBB2 1211 1227 PTB_NPxY IDII0000007253 Homo sapiens	-0.454855	0.570723	0.204575	0.343983	5757.56
TLN1_PTB	LGPLYASSNPEYLSAS	MoMap	TLN1_PTB__Q9Y490_309_401 P06213 INSR 988 1004 PTB_NPxY IDII0000002345 Homo sapiens	-0.458185	0.341467	0.0980661	0.198202	5785.7
TLN1_PTB	AGWGSWGKSLLSSASA	SLiMSearch	TLN1_PTB__Q9Y490_309_401 Q8IWE2 128 143 FAM114A1 WGKSLL	-0.595204	0.60116	0.592823	0.743127	7070.69

### Sheet: c SYNJ2BPpeps
bait domain	unique peptide	Source	Bait/peptide information	SYNJ2BP_SIMBA_score (n=6)	SYNJ2BP_SD_n=6	SYNJ2BP_pval-vs-Cln2	SYNJ2BP_adjusted-pval	SYNJ2BP_estimated_Kd [µM]
SYNJ2BP_PDZ	CPKILESSVDPIDEIS	ProP-PD	SYNJ2BP_PDZ__P57105_6_103 Q86TB3 ALPK2 1395 1410	7.47093	0.408142	1.54351e-10	1.48077e-09	0.925757
SYNJ2BP_PDZ	QPSPEGSSVDKPTPQE	SLiMSearch	SYNJ2BP_PDZ__P57105_6_103 Q8N6Y0 405 420 USHBP1 SSVD	6.61854	0.506276	6.41681e-11	6.6875e-10	1.79949
SYNJ2BP_PDZ	SAPLLGSSVDLEESIP	ProP-PD	SYNJ2BP_PDZ__P57105_6_103 O15018 PDZD2 1031 1046	6.60663	0.262728	1.27152e-12	9.8125e-11	1.81628
SYNJ2BP_PDZ	ENPQRGSSVDAPPRPC	SLiMSearch	SYNJ2BP_PDZ__P57105_6_103 Q9BSJ8 620 635 ESYT1 SSVD	5.72391	0.277112	5.24483e-12	1.08929e-10	3.61499
SYNJ2BP_PDZ	SASEYGSSVDGHPEVP	ProP-PD	SYNJ2BP_PDZ__P57105_6_103 Q8N4X5 AFAP1L2 303 318	5.68533	0.150092	1.56751e-12	9.8125e-11	3.72538
SYNJ2BP_PDZ	PPISKESSVDRPTFLD	ProP-PD	SYNJ2BP_PDZ__P57105_6_103 Q9HCJ0 TNRC6C 1211 1226	5.64026	0.533646	6.99988e-10	5.46875e-09	3.85864
SYNJ2BP_PDZ	QLSLLGSDVDGPSLAK	ProP-PD	SYNJ2BP_PDZ__P57105_6_103 O95996 APC2 2222 2237	5.44122	0.583817	2.89967e-09	1.64773e-08	4.50647
SYNJ2BP_PDZ	DMPLMGSAVDHPLSAS	ProP-PD	SYNJ2BP_PDZ__P57105_6_103 O60673 REV3L 1266 1281	5.24562	0.304286	3.68557e-12	1.08929e-10	5.24898
SYNJ2BP_PDZ	AQLGNGSSVDEVSFYA	ProP-PD	SYNJ2BP_PDZ__P57105_6_103 O75969 AKAP3 113 128	4.93095	0.174567	3.93665e-12	1.08929e-10	6.70865
SYNJ2BP_PDZ	QARLMSSSVDTPQQLQ	ProP-PD	SYNJ2BP_PDZ__P57105_6_103 Q9Y2I7 PIKFYVE 1469 1484	4.91774	0.277274	5.19044e-12	1.08929e-10	6.77808
SYNJ2BP_PDZ	KISGFGSSVDKHLMED	ProP-PD	SYNJ2BP_PDZ__P57105_6_103 Q15858 SCN9A 1058 1073	4.85494	0.35375	1.69091e-09	1.11184e-08	7.11825
SYNJ2BP_PDZ	VDPEPVYIPTPSVIEP	ProP-PD	SYNJ2BP_PDZ__P57105_6_103 Q8IWI9 MGA 1167 1182	4.67593	0.679695	1.22587e-05	3.75e-05	8.18453
SYNJ2BP_PDZ	LVDMAGSSVDVQLLED	ProP-PD	SYNJ2BP_PDZ__P57105_6_103 Q96MP5 ZSWIM3 523 538	4.66956	0.248549	4.82026e-11	5.47727e-10	8.22528
SYNJ2BP_PDZ	FYTLNGSSVDSQPQSK	ProP-PD	SYNJ2BP_PDZ__P57105_6_103 Q9NQC7 CYLD 355 370	4.63573	0.380326	1.05511e-09	7.36111e-09	8.44514
SYNJ2BP_PDZ	TSSVLGSSVDQLSAES	ProP-PD	SYNJ2BP_PDZ__P57105_6_103 O15040 TECPR2 508 523	4.39517	0.226726	6.0995e-12	1.08929e-10	10.1875
SYNJ2BP_PDZ	RSSFDWLTGSSTDPLV	ProP-PD	SYNJ2BP_PDZ__P57105_6_103 P78527 PRKDC 2653 2668	4.34149	0.270879	6.99482e-12	1.09219e-10	10.623
SYNJ2BP_PDZ	LEEFPGSTVDLPPAPP	ProP-PD	SYNJ2BP_PDZ__P57105_6_103 Q8NEA6 GLIS3 278 293	4.17192	0.241662	2.49161e-11	3.45833e-10	12.1247
SYNJ2BP_PDZ	LVKMFGSSVDLGNLGQ	ProP-PD	SYNJ2BP_PDZ__P57105_6_103 P13861 PRKAR2A 389 404	4.16652	0.450426	1.79073e-07	6.99219e-07	12.1759
SYNJ2BP_PDZ	LQSSQGSSVDAGCGTG	ProP-PD	SYNJ2BP_PDZ__P57105_6_103 Q14CM0 1210 1224 FRMPD4	4.10732	0.397009	3.20482e-08	1.53846e-07	12.7511
SYNJ2BP_PDZ	VDPIPTEPLSHGSTTS	ProP-PD	SYNJ2BP_PDZ__P57105_6_103 Q92539 LPIN2 619 634	4.08321	0.446572	9.74433e-10	7.16176e-09	12.9931
SYNJ2BP_PDZ	VDPIEEETPKDLLPVL	ProP-PD	SYNJ2BP_PDZ__P57105_6_103 P56715 RP1 1071 1086	4.0793	0.238569	4.11792e-11	5.15e-10	13.0328
SYNJ2BP_PDZ	VDPELYELTTSKLEIS	ProP-PD	SYNJ2BP_PDZ__P57105_6_103 Q6ULP2 AFTPH 848 863	4.05458	0.488255	4.16835e-08	1.93056e-07	13.2864
SYNJ2BP_PDZ	VDPIVSNFLQSFETAI	ProP-PD	SYNJ2BP_PDZ__P57105_6_103 O14802 POLR3A 186 201	3.79737	0.63193	1.4863e-07	6.00806e-07	16.2371
SYNJ2BP_PDZ	RMRCGSSSVDPVSVNR	ProP-PD	SYNJ2BP_PDZ__P57105_6_103 P27540 ARNT 266 281	3.59051	1.30927	1.91854e-05	5.45455e-05	19.0791
SYNJ2BP_PDZ	DAMPLGSAVDILATDD	ProP-PD	SYNJ2BP_PDZ__P57105_6_103 P25205 MCM3 516 531	3.55321	0.260942	6.60271e-10	5.46875e-09	19.6421
SYNJ2BP_PDZ	PGGAGGSAVDDPLPDY	ProP-PD	SYNJ2BP_PDZ__P57105_6_103 Q12948 FOXC1 416 431	3.04391	0.210848	6.30438e-10	5.46875e-09	29.2185
SYNJ2BP_PDZ	HVIEQGSSVDLSQIQS	ProP-PD	SYNJ2BP_PDZ__P57105_6_103 Q9Y458 TBX22 225 240	2.85247	0.202625	2.61166e-09	1.55357e-08	33.9226
SYNJ2BP_PDZ	PGSKAGSSVDRKVPAE	ProP-PD	SYNJ2BP_PDZ__P57105_6_103 Q7LBC6 KDM3B 581 596	2.7849	0.442177	7.99238e-08	3.44397e-07	35.7576
SYNJ2BP_PDZ	TLSLTDSSVDGIPPYR	ProP-PD	SYNJ2BP_PDZ__P57105_6_103 O15169 AXIN1 332 347	2.77036	0.250092	6.20123e-09	3.22917e-08	36.1655
SYNJ2BP_PDZ	SMSMTDSSVDGIPPYR	ProP-PD	SYNJ2BP_PDZ__P57105_6_103 Q9Y2T1 AXIN2 311 326	2.65054	0.248403	2.23309e-09	1.39375e-08	39.7071
SYNJ2BP_PDZ	SEDGGGSSVDSLAAHV	ProP-PD	SYNJ2BP_PDZ__P57105_6_103 Q8TCU4 ALMS1 2468 2483	2.32466	0.205429	1.70012e-08	8.5e-08	51.1946
SYNJ2BP_PDZ	AGSALGSDVDDGTSFL	ProP-PD	SYNJ2BP_PDZ__P57105_6_103 Q5JUK2 SOHLH1 291 306	2.26483	0.489901	2.73996e-06	9.01316e-06	53.6396
SYNJ2BP_PDZ	QVRVGGSSVDLHRFHP	ProP-PD	SYNJ2BP_PDZ__P57105_6_103 O60716 CTNND1 262 277	2.19067	1.29016	0.000578933	0.00153989	56.8327
SYNJ2BP_PDZ	PRFLSSSEVDSPNVLT	ProP-PD	SYNJ2BP_PDZ__P57105_6_103 O75362 ZNF217 970 985	1.97652	0.108675	4.29379e-09	2.33152e-08	67.1612
SYNJ2BP_PDZ	SLTYKESGVDIAAGNM	ProP-PD	SYNJ2BP_PDZ__P57105_6_103 P22102 GART 434 449	1.87679	0.241821	1.37369e-05	4.07738e-05	72.5926
SYNJ2BP_PDZ	TSSSEGSTVDVVLPRE	ProP-PD	SYNJ2BP_PDZ__P57105_6_103 Q9NY46 SCN3A 1136 1151	1.87092	0.483391	2.6001e-06	8.78378e-06	72.9254
SYNJ2BP_PDZ	GSSTDPLVDHTSPSSD	ProP-PD	SYNJ2BP_PDZ__P57105_6_103 P78527 PRKDC 2661 2676	1.78901	0.218584	3.37819e-07	1.2803e-06	77.7349
SYNJ2BP_PDZ	KTRSIGSAVDQGNESI	ProP-PD	SYNJ2BP_PDZ__P57105_6_103 Q9H0H5 RACGAP1 200 215	1.78554	0.221954	8.43821e-08	3.51667e-07	77.9456
SYNJ2BP_PDZ	PNIGFSSSVDETGVDS	ProP-PD	SYNJ2BP_PDZ__P57105_6_103 Q8IVF2 AHNAK2 5650 5665	1.78365	0.394974	4.79176e-06	1.53526e-05	78.0608
SYNJ2BP_PDZ	AHGAQGSDVDVLVCQR	ProP-PD	SYNJ2BP_PDZ__P57105_6_103 Q5TEJ8 THEMIS2 382 397	1.74964	0.262568	8.14832e-06	2.54687e-05	80.1583
SYNJ2BP_PDZ	LPARMGSAVDMAPGGP	ProP-PD	SYNJ2BP_PDZ__P57105_6_103 A0A0J9YX94 PNMA6F 513 528	1.67022	0.142896	0.0659454	0.116021	85.2794
SYNJ2BP_PDZ	SQTTQGSGVDDPVGEV	ProP-PD	SYNJ2BP_PDZ__P57105_6_103 O14795 UNC13B 1408 1423	1.60611	0.223979	5.76256e-08	2.57143e-07	89.6509
SYNJ2BP_PDZ	PKEKGSSSVDEESFQY	ProP-PD	SYNJ2BP_PDZ__P57105_6_103 Q9UGU5 HMGXB4 198 213	1.51382	0.107192	4.24711e-07	1.5625e-06	96.34
SYNJ2BP_PDZ	SSTDPSIMEPTASSVP	ProP-PD	SYNJ2BP_PDZ__P57105_6_103 Q14209 E2F2 335 350	1.48026	0.270461	1.70148e-05	4.94186e-05	98.8939
SYNJ2BP_PDZ	NLPSDGSAVDVHINME	ProP-PD	SYNJ2BP_PDZ__P57105_6_103 P46379 BAG6 139 154	1.34518	0.256544	7.9665e-07	2.84643e-06	109.879
SYNJ2BP_PDZ	SSTDHSSHFSNFNDNS	ProP-PD	SYNJ2BP_PDZ__P57105_6_103 P42694 HELZ 1623 1638	1.2382	0.281213	2.34317e-05	6.5e-05	119.438
SYNJ2BP_PDZ	SGPVTHSSVDSYFLHG	ProP-PD	SYNJ2BP_PDZ__P57105_6_103 Q8N3X6 LCORL 467 482	1.20563	0.209361	9.84188e-07	3.41667e-06	122.51
SYNJ2BP_PDZ	AHVHQQSSVDSQISSK	ProP-PD	SYNJ2BP_PDZ__P57105_6_103 Q5VT06 CEP350 2649 2664	1.0312	0.266927	0.000998266	0.00254592	140.359
SYNJ2BP_PDZ	KMVQEGSLVDTLQSSD	ProP-PD	SYNJ2BP_PDZ__P57105_6_103 O75665 OFD1 980 995	0.992116	0.460581	0.0877148	0.148142	144.702
SYNJ2BP_PDZ	TSHLNSTSVDPYDRHL	ProP-PD	SYNJ2BP_PDZ__P57105_6_103 Q9BQ04 RBM4B 260 275	0.966066	0.820167	0.00454068	0.0101339	147.672
SYNJ2BP_PDZ	SKVPSSSSVDSVPREN	ProP-PD	SYNJ2BP_PDZ__P57105_6_103 Q9H2F5 EPC1 800 815	0.940432	0.187619	0.00319825	0.00754717	150.653
SYNJ2BP_PDZ	GSESGGSAVDSVAGEH	ProP-PD	SYNJ2BP_PDZ__P57105_6_103 Q5T4S7 UBR4 2894 2909	0.904833	0.323914	0.00580499	0.0127193	154.893
SYNJ2BP_PDZ	IEPPSDSSVDLSDRSE	ProP-PD	SYNJ2BP_PDZ__P57105_6_103 Q6DN90 IQSEC1 382 397	0.889569	0.633032	0.218081	0.328313	156.748
SYNJ2BP_PDZ	TSSSEGSTVDIGAPAE	ProP-PD	SYNJ2BP_PDZ__P57105_6_103 Q99250 SCN2A 1138 1153	0.875081	0.483911	0.00702102	0.0148729	158.529
SYNJ2BP_PDZ	FPTSLSTSVDPSSGHL	ProP-PD	SYNJ2BP_PDZ__P57105_6_103 A2A2V5 SERTM1 23 38	0.821127	0.312278	0.278393	0.381868	165.34
SYNJ2BP_PDZ	SSTDLELQALTGSMGG	ProP-PD	SYNJ2BP_PDZ__P57105_6_103 Q9P266 JCAD 628 643	0.816418	0.255332	0.0018361	0.0045098	165.949
SYNJ2BP_PDZ	AYASYPGASVDNYQQP	ProP-PD	SYNJ2BP_PDZ__P57105_6_103 A8MWL6 190 205	0.800244	0.299079	0.000801261	0.00208594	168.055
SYNJ2BP_PDZ	SSSSEGSTVDIGAPVE	ProP-PD	SYNJ2BP_PDZ__P57105_6_103 P35498 SCN1A 1149 1164	0.799853	0.329572	0.00370743	0.00858796	168.106
SYNJ2BP_PDZ	AQVLQDSEVDGDGDGA	ProP-PD	SYNJ2BP_PDZ__P57105_6_103 Q5T3F8 TMEM63B 773 788	0.724079	0.454921	0.019184	0.0375	178.338
SYNJ2BP_PDZ	FGGIWSSGVDMLPNGA	ProP-PD	SYNJ2BP_PDZ__P57105_6_103 Q8TB33 LINC01560 34 49	0.715199	0.693723	0.00845106	0.0173156	179.577
SYNJ2BP_PDZ	ESYNSESSVDNAASQT	ProP-PD	SYNJ2BP_PDZ__P57105_6_103 Q86TM3 DDX53 117 132	0.70093	0.22696	0.00021027	0.000570652	181.586
SYNJ2BP_PDZ	MDAGRSSSVDLSLSSC	ProP-PD	SYNJ2BP_PDZ__P57105_6_103 Q96S65 CSRNP1 487 502	0.64726	0.222896	0.0020375	0.00490385	189.346
SYNJ2BP_PDZ	IAYHPSSQSSVDLDLN	SLiMSearch	SYNJ2BP_PDZ__P57105_6_103 Q8TDU6 315 330 GPBAR1 SSVD	0.631405	0.227885	0.00397683	0.00904545	191.702
SYNJ2BP_PDZ	TSALVQSSVDIKSAEQ	ProP-PD	SYNJ2BP_PDZ__P57105_6_103 Q86VV4 RANBP3L 98 113	0.58142	0.293131	0.00156449	0.0039	199.321
SYNJ2BP_PDZ	LVTIKRSGVDGPHFPL	ProP-PD	SYNJ2BP_PDZ__P57105_6_103 P46013 MKI67 7 22	0.504934	0.270634	0.0593451	0.105893	211.57
SYNJ2BP_PDZ	KSAYDPSSVDVTSQHS	ProP-PD	SYNJ2BP_PDZ__P57105_6_103 Q5VT06 CEP350 1142 1157	0.498845	0.185295	0.0508485	0.092029	212.577
SYNJ2BP_PDZ	DEEEDSSNVDLPYIPA	ProP-PD	SYNJ2BP_PDZ__P57105_6_103 Q86XP3 DDX42 78 93	0.48715	0.159042	0.0236638	0.0448864	214.524
SYNJ2BP_PDZ	QYPKCDSPVDIGYYSM	ProP-PD	SYNJ2BP_PDZ__P57105_6_103 Q9C0D7 ZC3H12C 577 592	0.461256	0.301497	0.00926259	0.0186694	218.9
SYNJ2BP_PDZ	KACDRASSVDSNPLNE	ProP-PD	SYNJ2BP_PDZ__P57105_6_103 Q9ULL8 SHROOM4 371 386	0.456051	0.365982	0.222686	0.331845	219.79
SYNJ2BP_PDZ	NMSASSSSVDSDPEST	ProP-PD	SYNJ2BP_PDZ__P57105_6_103 Q9ULI2 RIMKLB 343 358	0.454398	0.394738	0.155265	0.245253	220.073
SYNJ2BP_PDZ	KAKVKTSTVDLPIENQ	ProP-PD	SYNJ2BP_PDZ__P57105_6_103 P34932 HSPA4 569 584	0.452186	1.02171	0.556793	0.644676	220.453
SYNJ2BP_PDZ	LKVRTRKKTVPSDVDS	SLiMSearch	SYNJ2BP_PDZ__P57105_6_103 Q9H6H4 242 257 REEP4 SDVD	0.420467	1.93309	0.136664	0.222403	225.974
SYNJ2BP_PDZ	FSADHCSSVDHRFSAD	ProP-PD	SYNJ2BP_PDZ__P57105_6_103 Q5VUA4 ZNF318 640 655	0.368881	0.224511	0.0236473	0.0448864	235.248
SYNJ2BP_PDZ	DGVFDQTCVDFEVESV	ProP-PD	SYNJ2BP_PDZ__P57105_6_103 Q7Z5L2 R3HCC1L 274 289	0.343213	0.238237	0.00790119	0.0164583	240.004
SYNJ2BP_PDZ	TVVTMVTNVDFPPKES	SLiMSearch	SYNJ2BP_PDZ__P57105_6_103 P27037 496 511 ACVR2A TNVD	0.331474	0.920859	0.603118	0.674107	242.211
SYNJ2BP_PDZ	YDEKTWFVEDINRVQA	ProP-PD	SYNJ2BP_PDZ__P57105_6_103 Q92569 PIK3R3 353 368	0.291075	0.468588	0.287478	0.389946	249.963
SYNJ2BP_PDZ	ELIQDTSTSFSTTREW	ProP-PD	SYNJ2BP_PDZ__P57105_6_103 Q8WWN8 ARAP3 1416 1431	0.251696	0.9671	0.135383	0.222039	257.757
SYNJ2BP_PDZ	CGNADTTSVDTLLDNN	ProP-PD	SYNJ2BP_PDZ__P57105_6_103 P56715 RP1 1764 1779	0.249327	0.279512	0.652558	0.722345	258.233
SYNJ2BP_PDZ	DDTSNSSSVDWDTVER	ProP-PD	SYNJ2BP_PDZ__P57105_6_103 Q9H2D6 TRIOBP 144 159	0.246089	0.141006	0.00970844	0.0192659	258.886
SYNJ2BP_PDZ	TLIDEPTEVDDPWNLP	ProP-PD	SYNJ2BP_PDZ__P57105_6_103 O95436 SLC34A2 58 73	0.223364	0.319581	0.766309	0.797917	263.515
SYNJ2BP_PDZ	DSGDADDSDADLGSAV	ProP-PD	SYNJ2BP_PDZ__P57105_6_103 Q15361 TTF1 480 495	0.218553	0.34446	0.981028	0.981	264.505
SYNJ2BP_PDZ	LATRNRTSVDFKDTDY	ProP-PD	SYNJ2BP_PDZ__P57105_6_103 P49902 NT5C2 504 519	0.217221	0.447176	0.604106	0.674107	264.78
SYNJ2BP_PDZ	PGSDLSTAVDSPGSQP	ProP-PD	SYNJ2BP_PDZ__P57105_6_103 Q5JU85 IQSEC2 252 267	0.212916	0.690953	0.162754	0.251543	265.67
SYNJ2BP_PDZ	LGPPASTAVDNMSASS	ProP-PD	SYNJ2BP_PDZ__P57105_6_103 Q9ULI2 RIMKLB 333 348	0.196489	0.150558	0.274817	0.381868	269.095
SYNJ2BP_PDZ	SEGHPETPVDGDLGKQ	ProP-PD	SYNJ2BP_PDZ__P57105_6_103 Q8WUY3 PRUNE2 2325 2340	0.192894	0.241116	0.504649	0.595519	269.85
SYNJ2BP_PDZ	ELRQRLTHVDSPLEAP	SLiMSearch	SYNJ2BP_PDZ__P57105_6_103 Q9BSJ8 953 968 ESYT1 THVD	0.179833	0.386763	0.42671	0.539141	272.613
SYNJ2BP_PDZ	SSTDSSPLLNEVSSSL	ProP-PD	SYNJ2BP_PDZ__P57105_6_103 Q9BX66 SORBS1 268 283	0.178021	0.305082	0.368398	0.489362	272.998
SYNJ2BP_PDZ	TGLDLLSSVDGGTSDE	ProP-PD	SYNJ2BP_PDZ__P57105_6_103 Q7Z3T8 ZFYVE16 98 113	0.177452	0.226874	0.372751	0.490789	273.119
SYNJ2BP_PDZ	IEPPSDSSVDLSDRSD	ProP-PD	SYNJ2BP_PDZ__P57105_6_103 Q5JU85 IQSEC2 596 611	0.176563	0.280227	0.230298	0.338235	273.309
SYNJ2BP_PDZ	YSHELSSPVDSPSSLR	ProP-PD	SYNJ2BP_PDZ__P57105_6_103 Q13233 MAP3K1 501 516	0.12237	0.202325	0.727636	0.777778	285.105
SYNJ2BP_PDZ	SEDGVSSTVDQLSDIH	ProP-PD	SYNJ2BP_PDZ__P57105_6_103 Q96PY6 NEK1 947 962	0.120239	0.245459	0.938191	0.961066	285.579
SYNJ2BP_PDZ	MNGKMHSAVDCNGVVS	ProP-PD	SYNJ2BP_PDZ__P57105_6_103 Q99250 SCN2A 640 655	0.107593	0.245663	0.472904	0.56851	288.409
SYNJ2BP_PDZ	EVSDTTSFLGQAFGAI	ProP-PD	SYNJ2BP_PDZ__P57105_6_103 Q8NFU7 TET1 357 372	0.0966749	0.356528	0.244442	0.350575	290.875
SYNJ2BP_PDZ	SSVRPLTSVDGQLTSP	ProP-PD	SYNJ2BP_PDZ__P57105_6_103 Q9NTX7 RNF146 217 232	0.0960444	0.304299	0.750712	0.788866	291.018
SYNJ2BP_PDZ	LQPLFQNYTTTTFLHS	ProP-PD	SYNJ2BP_PDZ__P57105_6_103 P17787 CHRNB2 479 494	0.0593807	0.426209	0.441793	0.54703	299.458
SYNJ2BP_PDZ	EQEIIPFYGMSTYITR	ProP-PD	SYNJ2BP_PDZ__P57105_6_103 Q53EP0 FNDC3B 168 183	0.0383055	0.422661	0.277087	0.381868	304.42
SYNJ2BP_PDZ	VTGPKKTYITDPVSAP	ProP-PD	SYNJ2BP_PDZ__P57105_6_103 Q93052 LPP 348 363	0.0275825	0.576368	0.97925	0.981	306.976
SYNJ2BP_PDZ	SLVTSVTNVDLPPKES	SLiMSearch	SYNJ2BP_PDZ__P57105_6_103 Q13705 495 510 ACVR2B TNVD	0.00597259	0.369148	0.241141	0.350291	312.192
SYNJ2BP_PDZ	VQGVGSKGWRDVTTFF	ProP-PD	SYNJ2BP_PDZ__P57105_6_103 Q8N6T3 ARFGAP1 279 294	-0.000661352	0.232757	0.587305	0.667045	313.811
SYNJ2BP_PDZ	FAQTTYLIDHQRLHSA	ProP-PD	SYNJ2BP_PDZ__P57105_6_103 O14709 ZNF197 547 562	-0.00697851	0.314306	0.696461	0.756522	315.361
SYNJ2BP_PDZ	FASSELSNVDGGDYTT	ProP-PD	SYNJ2BP_PDZ__P57105_6_103 Q92628 KIAA0232 898 913	-0.00756994	0.127686	0.480702	0.572619	315.506
SYNJ2BP_PDZ	AVRPATTTVDSIQAPI	ProP-PD	SYNJ2BP_PDZ__P57105_6_103 Q9H3S7 PTPN23 876 891	-0.0107002	0.506233	0.338357	0.454301	316.277
SYNJ2BP_PDZ	PWRHGLSSVDSLPLDE	ProP-PD	SYNJ2BP_PDZ__P57105_6_103 Q5FWE3 PRRT3 918 933	-0.0347747	0.165778	0.414472	0.528061	322.27
SYNJ2BP_PDZ	KNDSLLTSVDFQECKE	ProP-PD	SYNJ2BP_PDZ__P57105_6_103 Q9Y5G6 PCDHGA7 787 802	-0.0566531	0.325527	0.963882	0.979675	327.815
SYNJ2BP_PDZ	RLEEKKTWLTNGFDVF	ProP-PD	SYNJ2BP_PDZ__P57105_6_103 Q92828 CORO2A 457 472	-0.0931342	0.185016	0.185997	0.283537	337.274
SYNJ2BP_PDZ	EGTVQLSSVDATSSLQ	SLiMSearch	SYNJ2BP_PDZ__P57105_6_103 Q8NC24 99 114 RELL2 SSVD	-0.10244	0.328413	0.862816	0.891529	339.73
SYNJ2BP_PDZ	KCDECGKTFAQTTYLI	ProP-PD	SYNJ2BP_PDZ__P57105_6_103 O14709 ZNF197 539 554	-0.15571	0.377452	0.576503	0.661697	354.139
SYNJ2BP_PDZ	GMYPVTGPKKTYITDP	ProP-PD	SYNJ2BP_PDZ__P57105_6_103 Q93052 LPP 344 359	-0.156123	0.410281	0.541202	0.632009	354.253
SYNJ2BP_PDZ	LFQNYTTTTFLHSDHS	ProP-PD	SYNJ2BP_PDZ__P57105_6_103 P17787 CHRNB2 482 497	-0.16046	1.01801	0.703998	0.758621	355.453
SYNJ2BP_PDZ	CGDCFTSFSTGSFFEL	ProP-PD	SYNJ2BP_PDZ__P57105_6_103 O60711 LPXN 296 311	-0.166708	0.330542	0.246751	0.350852	357.189
SYNJ2BP_PDZ	TVVTSQSSVDSTISSS	ProP-PD	SYNJ2BP_PDZ__P57105_6_103 Q8N3X1 FNBP4 768 783	-0.170865	0.307805	0.694371	0.756522	358.349
SYNJ2BP_PDZ	ASVHALTGVDLSKIPL	SLiMSearch	SYNJ2BP_PDZ__P57105_6_103 Q14254 404 419 FLOT2 TGVD	-0.211434	0.279429	0.43869	0.54703	369.866
SYNJ2BP_PDZ	GDKLDLSSVDTGECKQ	ProP-PD	SYNJ2BP_PDZ__P57105_6_103 Q4KWH8 PLCH1 413 428	-0.223541	0.107494	0.736996	0.78072	373.374
SYNJ2BP_PDZ	TTDQSVASVRKTTVLD	ProP-PD	SYNJ2BP_PDZ__P57105_6_103 P23258 TUBG1 277 292	-0.241888	0.87772	0.473407	0.56851	378.754
SYNJ2BP_PDZ	FPQGTWIGEDIFPPLL	ProP-PD	SYNJ2BP_PDZ__P57105_6_103 P42226 STAT6 780 795	-0.258118	0.436985	0.157319	0.245312	383.577
SYNJ2BP_PDZ	RVSQFLDDPSTAETVL	ProP-PD	SYNJ2BP_PDZ__P57105_6_103 Q8IZY2 ABCA7 2131 2146	-0.285551	0.199856	0.083312	0.142637	391.871
SYNJ2BP_PDZ	LEDSSSSPVDSQQHSW	ProP-PD	SYNJ2BP_PDZ__P57105_6_103 Q6MZT1 RGS7BP 178 193	-0.301888	0.345858	0.408485	0.525773	396.895
SYNJ2BP_PDZ	WDLYCWREAATTWGLS	ProP-PD	SYNJ2BP_PDZ__P57105_6_103 Q6ZUB1 SPATA31E1 304 319	-0.325564	0.305131	0.448585	0.550245	404.29
SYNJ2BP_PDZ	DSSGMLSPVDSLESPH	ProP-PD	SYNJ2BP_PDZ__P57105_6_103 P46531 NOTCH1 2192 2207	-0.365283	0.347426	0.0332742	0.0612132	417.007
SYNJ2BP_PDZ	ITPQQPVMNCYQTYLT	ProP-PD	SYNJ2BP_PDZ__P57105_6_103 Q2LD37 KIAA1109 1493 1508	-0.374427	0.811511	0.386974	0.503906	419.991
SYNJ2BP_PDZ	SLSSSASSVDSIVSSE	ProP-PD	SYNJ2BP_PDZ__P57105_6_103 Q8NF91 SYNE1 147 162	-0.387286	0.251081	0.0249496	0.0464552	424.223
SYNJ2BP_PDZ	VIFAKATPVDRQETKQ	ProP-PD	SYNJ2BP_PDZ__P57105_6_103 Q96DT5 DNAH11 4459 4474	-0.3906	0.313885	0.0730821	0.12691	425.321
SYNJ2BP_PDZ	FRNDSVTSVDDLLHSL	ProP-PD	SYNJ2BP_PDZ__P57105_6_103 Q92529 SHC3 10 25	-0.4357	0.251471	0.102848	0.171667	440.544
SYNJ2BP_PDZ	MTYITETEDVFYTYKG	ProP-PD	SYNJ2BP_PDZ__P57105_6_103 P26045 PTPN3 403 418	-0.502598	0.351108	0.140742	0.225962	464.134
SYNJ2BP_PDZ	KIAAPLTKVDEIVVLS	SLiMSearch	SYNJ2BP_PDZ__P57105_6_103 Q14254 370 385 FLOT2 TKVD	-0.505461	0.274949	0.00659468	0.0142026	465.171

### Sheet: d PARD3Bpeps
bait domain	unique peptide	Source	Bait/peptide information	PARD3B_SIMBA_score (n=6)	PARD3B_SD_n=6	PARD3B_pval-vs-Cln2	PARD3B_adjusted-pval	PARD3B_estimated_Kd [µM]
PARD3B_PDZ2	KLEAETNVDTGLTIIN	ProP-PD	PARD3B_PDZ_2_Q8TEW8_376_471 Q9H5Z6 FAM124B 356 371	7.6157	1.1727	5.83451e-08	7.41243e-07	7.39637
PARD3B_PDZ2	PFFREMNVDGDWPPLE	ProP-PD	PARD3B_PDZ_2_Q8TEW8_376_471 Q9P2J2 IGSF9 930 945	5.72572	0.729893	8.707e-09	2.58397e-07	12.1069
PARD3B_PDZ2	RESREMSVDVPLEVHG	ProP-PD	PARD3B_PDZ_2_Q8TEW8_376_471 Q8N878 FRMD1 408 423	5.10472	0.367954	2.06507e-09	9.2115e-08	14.2349
PARD3B_PDZ2	QETDVDTGLRLSSSDL	ProP-PD	PARD3B_PDZ_2_Q8TEW8_376_471 Q86V42 FAM124A 410 425	4.90984	0.201363	3.54318e-11	3.1506e-09	14.977
PARD3B_PDZ2	EPYFKEELVDEPFLDL	ProP-PD	PARD3B_PDZ_2_Q8TEW8_376_471 Q8NI35 818 833 PATJ	3.71634	0.547221	2.9941e-08	4.90983e-07	20.4443
PARD3B_PDZ2	HINVEESVDGQVVSSH	ProP-PD	PARD3B_PDZ_2_Q8TEW8_376_471 P19012 KRT15 437 452	2.81506	1.06432	0.0021176	0.00554941	25.8601
PARD3B_PDZ2	YEPEGQSVDSDSESTV	ProP-PD	PARD3B_PDZ_2_Q8TEW8_376_471 Q15464 SHB 301 316	2.55391	0.356786	2.0486e-06	1.65864e-05	27.6823
PARD3B_PDZ2	PRLLESSVDPVDEKEL	ProP-PD	PARD3B_PDZ_2_Q8TEW8_376_471 Q86TB3 ALPK2 1336 1351	2.32131	0.262123	9.9231e-07	8.8288e-06	29.4132
PARD3B_PDZ2	KDEREISVDEKHDFKD	ProP-PD	PARD3B_PDZ_2_Q8TEW8_376_471 P52179 MYOM1 1393 1408	2.13512	0.316231	9.46759e-05	0.000421415	30.8763
PARD3B_PDZ2	KRQLEESVDALSEELV	ProP-PD	PARD3B_PDZ_2_Q8TEW8_376_471 P33176 KIF5B 657 672	2.0241	0.26391	2.10262e-07	2.33625e-06	31.7832
PARD3B_PDZ2	EVGMEVSVDQQFSPDL	ProP-PD	PARD3B_PDZ_2_Q8TEW8_376_471 Q02505 MUC3A 3023 3038	1.9873	0.355182	5.41346e-07	5.34989e-06	32.0896
PARD3B_PDZ2	AERLEVSVDGLTLSPD	ProP-PD	PARD3B_PDZ_2_Q8TEW8_376_471 Q9H3P7 ACBD3 7 22	1.96328	1.97589	0.00745099	0.0165763	32.2912
PARD3B_PDZ2	GSHYEQSVDSSGHSGS	ProP-PD	PARD3B_PDZ_2_Q8TEW8_376_471 P20930 FLG 1826 1841	1.85387	0.264371	3.30945e-08	4.90983e-07	33.2256
PARD3B_PDZ2	ANEVQMNVDGPNPWMF	ProP-PD	PARD3B_PDZ_2_Q8TEW8_376_471 Q5TAP6 UTP14C 360 375	1.78778	0.248057	2.02517e-08	4.51675e-07	33.8032
PARD3B_PDZ2	GRSIEASVDVPAPKVE	ProP-PD	PARD3B_PDZ_2_Q8TEW8_376_471 Q8IVF2 AHNAK2 2004 2019	1.76905	0.53343	4.50173e-05	0.0002225	33.9686
PARD3B_PDZ2	SFRVSAPGESIEALVD	ProP-PD	PARD3B_PDZ_2_Q8TEW8_376_471 Q8IVF2 AHNAK2 2657 2672	1.73833	0.510607	1.22498e-05	6.78625e-05	34.2418
PARD3B_PDZ2	ELTVDSPPVQQISQLL	ProP-PD	PARD3B_PDZ_2_Q8TEW8_376_471 Q9NPG4 PCDH12 951 966	1.72821	0.287908	5.69835e-06	3.90231e-05	34.3323
PARD3B_PDZ2	SVQEEISVDAMHVFID	ProP-PD	PARD3B_PDZ_2_Q8TEW8_376_471 A6NKB5 PCNX2 692 707	1.60856	0.493059	3.18369e-05	0.000166482	35.4202
PARD3B_PDZ2	PLREVSADGPIQVTST	ProP-PD	PARD3B_PDZ_2_Q8TEW8_376_471 Q5T7B8 KIF24 1007 1022	1.53769	0.515642	1.12355e-05	6.64533e-05	36.0808
PARD3B_PDZ2	VYGEGESVDHVETVGN	ProP-PD	PARD3B_PDZ_2_Q8TEW8_376_471 Q8N3K9 CMYA5 3301 3316	1.5092	0.608028	0.000636261	0.00204064	36.3499
PARD3B_PDZ2	VETILEENVDGTIFPR	ProP-PD	PARD3B_PDZ_2_Q8TEW8_376_471 Q8TD35 LKAAEAR1 179 194	1.49502	0.41515	0.000288301	0.00111443	36.4845
PARD3B_PDZ2	ELVGREMGVDVHFPKA	ProP-PD	PARD3B_PDZ_2_Q8TEW8_376_471 Q09666 AHNAK 5672 5687	1.48073	1.00099	0.0198383	0.0367125	36.6207
PARD3B_PDZ2	HMEEGVNVDEIIIPLR	ProP-PD	PARD3B_PDZ_2_Q8TEW8_376_471 Q9P243 ZFAT 35 50	1.44194	0.233457	4.91597e-06	3.649e-05	36.993
PARD3B_PDZ2	GKSIEVSVDVSAPKVE	ProP-PD	PARD3B_PDZ_2_Q8TEW8_376_471 Q8IVF2 AHNAK2 2994 3009	1.42941	5.121	0.129116	0.185177	37.1141
PARD3B_PDZ2	TVTTPLREVSADGPIQ	ProP-PD	PARD3B_PDZ_2_Q8TEW8_376_471 Q5T7B8 KIF24 1003 1018	1.41235	0.409439	6.53478e-05	0.000305879	37.2795
PARD3B_PDZ2	PLGVAGDAMEMVVDSV	ProP-PD	PARD3B_PDZ_2_Q8TEW8_376_471 O15015 ZNF646 992 1007	1.40167	0.243391	7.25178e-06	4.60893e-05	37.3834
PARD3B_PDZ2	PEDNSMNVDQDGDPSD	ProP-PD	PARD3B_PDZ_2_Q8TEW8_376_471 P78527 PRKDC 3201 3216	1.36518	0.485187	0.000642436	0.00204064	37.7408
PARD3B_PDZ2	FSGRELVGREMGVDVH	ProP-PD	PARD3B_PDZ_2_Q8TEW8_376_471 Q09666 AHNAK 5668 5683	1.31845	0.568556	0.00274963	0.00644079	38.2035
PARD3B_PDZ2	VTVDEIQDDSSDLHLV	ProP-PD	PARD3B_PDZ_2_Q8TEW8_376_471 Q14966 ZNF638 1734 1749	1.28298	0.430036	0.000101272	0.000428048	38.5584
PARD3B_PDZ2	NPVEELTVDSPPVQQI	ProP-PD	PARD3B_PDZ_2_Q8TEW8_376_471 Q9NPG4 PCDH12 947 962	1.28207	0.691931	0.00595459	0.0135782	38.5676
PARD3B_PDZ2	ESTEPLSVDGISSDLE	ProP-PD	PARD3B_PDZ_2_Q8TEW8_376_471 O60336 MAPKBP1 1019 1034	1.19105	0.46041	0.00225436	0.00572143	39.4939
PARD3B_PDZ2	MSSMEVNVDMLEQMDL	ProP-PD	PARD3B_PDZ_2_Q8TEW8_376_471 Q96EV8 DTNBP1 228 243	1.14044	0.551211	0.00101432	0.00309966	40.0185
PARD3B_PDZ2	GKSIEASVDVSAPKVE	ProP-PD	PARD3B_PDZ_2_Q8TEW8_376_471 Q8IVF2 AHNAK2 1179 1194	1.13486	0.772555	0.0175054	0.0331383	40.0767
PARD3B_PDZ2	TTESVQSVDYYCDTII	SLiMSearch	PARD3B_PDZ_2_Q8TEW8_376_471 P52756 219 234 RBM5 SVD	1.0944	0.268251	0.000331712	0.00123117	40.5018
PARD3B_PDZ2	HSDSGISVDSQSLHDQ	ProP-PD	PARD3B_PDZ_2_Q8TEW8_376_471 P08138 NGFR 302 317	1.04529	0.283741	0.00141941	0.0038297	41.0237
PARD3B_PDZ2	AELTVDSDIQSSDFPE	ProP-PD	PARD3B_PDZ_2_Q8TEW8_376_471 Q9Y222 DMTF1 587 602	1.03228	0.371836	0.15349	0.216143	41.1631
PARD3B_PDZ2	IDASGISVDQQDNDKA	ProP-PD	PARD3B_PDZ_2_Q8TEW8_376_471 P08048 ZFY 187 202	1.02226	0.707028	0.00265188	0.00637432	41.2708
PARD3B_PDZ2	GSYHEQSVDRSGHSGS	ProP-PD	PARD3B_PDZ_2_Q8TEW8_376_471 P20930 FLG 3771 3786	1.01812	0.362984	0.000511642	0.00175262	41.3154
PARD3B_PDZ2	GKSIEASVDVSELKVE	ProP-PD	PARD3B_PDZ_2_Q8TEW8_376_471 Q8IVF2 AHNAK2 2829 2844	0.987822	0.313216	0.00846979	0.0179483	41.643
PARD3B_PDZ2	GESIQASVDDNCLVNH	ProP-PD	PARD3B_PDZ_2_Q8TEW8_376_471 Q14590 ZNF235 146 161	0.959441	1.03097	0.124907	0.182377	41.9523
PARD3B_PDZ2	VTVDEVIEEVNPSQAK	ProP-PD	PARD3B_PDZ_2_Q8TEW8_376_471 Q14966 ZNF638 1542 1557	0.949116	0.152168	0.000173142	0.000699864	42.0654
PARD3B_PDZ2	RSAQLVQERLKAQEHR	ProP-PD	PARD3B_PDZ_2_Q8TEW8_376_471 O15417 TNRC18 928 943	0.903861	1.31964	0.0453695	0.0792275	42.5647
PARD3B_PDZ2	ESLVGQMVDEPVGVHH	ProP-PD	PARD3B_PDZ_2_Q8TEW8_376_471 Q8NDX1 PSD4 829 844	0.876275	0.927548	0.519665	0.585823	42.872
PARD3B_PDZ2	ASEYGSSVDGHPEVPE	ProP-PD	PARD3B_PDZ_2_Q8TEW8_376_471 Q8N4X5 AFAP1L2 304 319	0.843358	0.257215	0.000390992	0.00139196	43.2415
PARD3B_PDZ2	SLSQGVSVDEKLMPSA	ProP-PD	PARD3B_PDZ_2_Q8TEW8_376_471 O60934 NBN 341 356	0.821991	0.228768	0.0141572	0.0282822	43.4831
PARD3B_PDZ2	EVVTAESVDGAIQQVV	ProP-PD	PARD3B_PDZ_2_Q8TEW8_376_471 Q06547 GABPB1 250 265	0.73506	0.359878	0.00114882	0.00341167	44.48
PARD3B_PDZ2	GSYHEQSVDRSGHSGY	ProP-PD	PARD3B_PDZ_2_Q8TEW8_376_471 P20930 FLG 1502 1517	0.722497	0.651683	0.0475711	0.0797704	44.6259
PARD3B_PDZ2	NALPDVSVDDVRSTSQ	ProP-PD	PARD3B_PDZ_2_Q8TEW8_376_471 Q9P202 WHRN 559 574	0.717438	0.317927	0.173459	0.240578	44.6848
PARD3B_PDZ2	GKSIEASVDVSEPKVE	ProP-PD	PARD3B_PDZ_2_Q8TEW8_376_471 Q8IVF2 AHNAK2 1674 1689	0.708077	0.52949	0.079154	0.125871	44.794
PARD3B_PDZ2	PKSVCVSVDEVVSSNM	ProP-PD	PARD3B_PDZ_2_Q8TEW8_376_471 P45844 ABCG1 26 41	0.706902	0.546343	0.599589	0.652305	44.8077
PARD3B_PDZ2	SFDDEESVDGNRPSSA	ProP-PD	PARD3B_PDZ_2_Q8TEW8_376_471 O75122 CLASP2 8 23	0.700539	0.609855	0.029906	0.0543082	44.8821
PARD3B_PDZ2	VVAVDSGQSVDLVFPV	ProP-PD	PARD3B_PDZ_2_Q8TEW8_376_471 Q9NQ31 AKIP1 195 210	0.680343	0.354721	0.0881871	0.137716	45.1191
PARD3B_PDZ2	HESKPVNVDEATRLMA	ProP-PD	PARD3B_PDZ_2_Q8TEW8_376_471 Q8N0T1 RBIS 83 98	0.667045	0.44654	0.00244674	0.00605694	45.2758
PARD3B_PDZ2	DCLPGTNVDLGTLESE	ProP-PD	PARD3B_PDZ_2_Q8TEW8_376_471 Q9GZV5 WWTR1 362 377	0.662012	0.377284	0.00119162	0.00341645	45.3353
PARD3B_PDZ2	SSEGGENVDTCTVYAD	ProP-PD	PARD3B_PDZ_2_Q8TEW8_376_471 Q9UPX8 SHANK2 1520 1535	0.65236	0.302589	0.049657	0.0804236	45.4495
PARD3B_PDZ2	LPEVSLNVDTPFPLEE	ProP-PD	PARD3B_PDZ_2_Q8TEW8_376_471 Q6UUV7 CRTC3 568 583	0.651351	0.619471	0.00839899	0.0179483	45.4615
PARD3B_PDZ2	LMGQPISVDWCFVRGP	ProP-PD	PARD3B_PDZ_2_Q8TEW8_376_471 Q9Y5S9 RBM8A 139 154	0.61242	0.5105	0.0146641	0.0284413	45.9253
PARD3B_PDZ2	ISTCQVSVDAPESKSE	ProP-PD	PARD3B_PDZ_2_Q8TEW8_376_471 Q8NDV7 TNRC6A 321 336	0.545156	0.585205	0.0933059	0.140741	46.7378
PARD3B_PDZ2	EHEEAVSVDRVLKTLK	ProP-PD	PARD3B_PDZ_2_Q8TEW8_376_471 Q13126 MTAP 226 241	0.535397	3.66146	0.201174	0.271045	46.8569
PARD3B_PDZ2	TCLTEALVDHLNVGVA	ProP-PD	PARD3B_PDZ_2_Q8TEW8_376_471 P78537 BLOC1S1 60 75	0.529292	0.253072	0.0103762	0.0215256	46.9316
PARD3B_PDZ2	GKSMEASVDVSAPKVE	ProP-PD	PARD3B_PDZ_2_Q8TEW8_376_471 Q8IVF2 AHNAK2 3654 3669	0.512042	1.17656	0.320359	0.395556	47.1431
PARD3B_PDZ2	SNITGASVDGENKPRP	ProP-PD	PARD3B_PDZ_2_Q8TEW8_376_471 Q96MT3 PRICKLE1 543 558	0.504701	0.812801	0.314275	0.393606	47.2334
PARD3B_PDZ2	ALSLVPGCSPSITSTG	ProP-PD	PARD3B_PDZ_2_Q8TEW8_376_471 Q9Y467 SALL2 979 994	0.48993	0.497308	0.441972	0.504333	47.4157
PARD3B_PDZ2	ADTSVSSVDGPVSQKA	ProP-PD	PARD3B_PDZ_2_Q8TEW8_376_471 Q96HI0 SENP5 418 433	0.476153	0.256696	0.0013792	0.0038297	47.5864
PARD3B_PDZ2	VSADGPIQVTSTVKNG	ProP-PD	PARD3B_PDZ_2_Q8TEW8_376_471 Q5T7B8 KIF24 1011 1026	0.472414	0.154505	0.0464059	0.0794154	47.6328
PARD3B_PDZ2	HGLPAVSVDSPVRYKA	ProP-PD	PARD3B_PDZ_2_Q8TEW8_376_471 Q92738 USP6NL 775 790	0.4615	0.607299	0.0309395	0.055002	47.7685
PARD3B_PDZ2	LSAQGESVDSAVAAVP	ProP-PD	PARD3B_PDZ_2_Q8TEW8_376_471 O15034 RIMBP2 567 582	0.433441	0.201409	0.437676	0.504333	48.1193
PARD3B_PDZ2	SEHTVLSVDGKEVIGP	ProP-PD	PARD3B_PDZ_2_Q8TEW8_376_471 Q8N3K9 CMYA5 828 843	0.424201	0.505162	0.815877	0.834759	48.2353
PARD3B_PDZ2	LVKYREANGLPIMESN	ProP-PD	PARD3B_PDZ_2_Q8TEW8_376_471 Q9NX14 NDUFB11 125 140	0.396265	0.88723	0.608837	0.653024	48.588
PARD3B_PDZ2	NLVYLIPHAVGSSEDL	ProP-PD	PARD3B_PDZ_2_Q8TEW8_376_471 P21728 DRD1 386 401	0.377452	0.845182	0.97361	0.974	48.8269
PARD3B_PDZ2	QESVATSVDGSDSSLS	ProP-PD	PARD3B_PDZ_2_Q8TEW8_376_471 Q8IY92 SLX4 1700 1715	0.360468	0.202285	0.187584	0.257415	49.0436
PARD3B_PDZ2	QSGEGGSVDYSYLQPG	SLiMSearch	PARD3B_PDZ_2_Q8TEW8_376_471 P52756 349 364 RBM5 SVD	0.358848	0.430375	0.28352	0.366319	49.0643
PARD3B_PDZ2	RNDSVTSVDDLLHSLS	ProP-PD	PARD3B_PDZ_2_Q8TEW8_376_471 Q92529 SHC3 11 26	0.357213	0.194505	0.0926157	0.140741	49.0852
PARD3B_PDZ2	VGNMGQSVDISGLQLA	ProP-PD	PARD3B_PDZ_2_Q8TEW8_376_471 Q9UKZ1 CNOT11 209 224	0.349382	0.263131	0.0484232	0.0797704	49.1856
PARD3B_PDZ2	MLGAKIKAMESKLLVG	ProP-PD	PARD3B_PDZ_2_Q8TEW8_376_471 O15066 KIF3B 462 477	0.30546	0.398175	0.223656	0.297552	49.7521
PARD3B_PDZ2	SISQAELTVDSDIQSS	ProP-PD	PARD3B_PDZ_2_Q8TEW8_376_471 Q9Y222 DMTF1 583 598	0.29596	0.281308	0.014349	0.0282822	49.8755
PARD3B_PDZ2	QLRRSVSVDMPRPLNN	ProP-PD	PARD3B_PDZ_2_Q8TEW8_376_471 Q8NEZ4 KMT2C 2513 2528	0.275555	0.51914	0.601496	0.652305	50.1415
PARD3B_PDZ2	VKQLGLSVDVLQHLKQ	ProP-PD	PARD3B_PDZ_2_Q8TEW8_376_471 Q9NRH1 YAE1 210 225	0.261114	0.339288	0.116347	0.172067	50.3307
PARD3B_PDZ2	TQQMGMSVDMSSYQNT	ProP-PD	PARD3B_PDZ_2_Q8TEW8_376_471 O75886 STAM2 478 493	0.227755	0.527102	0.327874	0.39989	50.7704
PARD3B_PDZ2	NSSPESLVDDDVVIVD	ProP-PD	PARD3B_PDZ_2_Q8TEW8_376_471 Q9Y2G9 SBNO2 668 683	0.106844	0.168803	0.377728	0.445	52.3965
PARD3B_PDZ2	VLPSIESVDGSDPLAT	ProP-PD	PARD3B_PDZ_2_Q8TEW8_376_471 Q9NQV6 PRDM10 107 122	0.0690908	0.401981	0.248933	0.325897	52.9148
PARD3B_PDZ2	KVAFLLETCKDQGLGD	ProP-PD	PARD3B_PDZ_2_Q8TEW8_376_471 Q8WXH0 SYNE2 4289 4304	0.0540926	0.220006	0.799326	0.826872	53.1221
PARD3B_PDZ2	LAHNLLVKAEPKSPRD	ProP-PD	PARD3B_PDZ_2_Q8TEW8_376_471 Q9HAZ2 PRDM16 745 760	0.0017362	0.478797	0.918039	0.928432	53.8523
PARD3B_PDZ2	GASSRLQASLSSSDVR	ProP-PD	PARD3B_PDZ_2_Q8TEW8_376_471 Q13796 SHROOM2 403 418	-0.0176419	0.314873	0.556009	0.61855	54.1251
PARD3B_PDZ2	GCETPVSVDSIPLEWD	ProP-PD	PARD3B_PDZ_2_Q8TEW8_376_471 Q8WXH0 SYNE2 6405 6420	-0.0335297	0.317791	0.759485	0.794718	54.3498
PARD3B_PDZ2	KEYERENVDTFEASVK	SLiMSearch	PARD3B_PDZ_2_Q8TEW8_376_471 Q13523 593 608 PRPF4B NVD	-0.0710346	0.402202	0.310182	0.393606	54.8838
PARD3B_PDZ2	SVRPLTSVDGQLTSPA	ProP-PD	PARD3B_PDZ_2_Q8TEW8_376_471 Q9NTX7 RNF146 218 233	-0.132353	1.1732	0.650136	0.68869	55.7684
PARD3B_PDZ2	MAMARLGSWLGEAQWL	ProP-PD	PARD3B_PDZ_2_Q8TEW8_376_471 Q9Y426 C2CD2 1 16	-0.146747	0.533116	0.37993	0.445	55.9781
PARD3B_PDZ2	RSKVAPSVDFDHSCSD	SLiMSearch	PARD3B_PDZ_2_Q8TEW8_376_471 Q8N653 21 36 LZTR1 SVD	-0.214608	0.236347	0.375428	0.445	56.9774

### Sheet: e PARD6Bpeps
bait domain	unique peptide	Source	Bait/peptide information	PARD6B_SIMBA_score (n=6)	PARD6B_SD_n=6	PARD6B_pval-vs-Cln2	PARD6B_adjusted-pval	PARD6B_estimated_Kd [µM]
PARD6B_PDZ	VGREMGVDVHFPKAEA	ProP-PD	PARD6B_PDZ__Q9BYG5_138_252 Q09666 AHNAK 5674 5689	5.15871	0.405981	4.23082e-07	8.6715e-06	2.30141
PARD6B_PDZ	ELVGREMGVDVHFPKA	ProP-PD	PARD6B_PDZ__Q9BYG5_138_252 Q09666 5672 5687 AHNAK	4.99194	0.982565	1.61126e-06	2.6404e-05	2.63078
PARD6B_PDZ	VPELYGYEVLISSTGK	ProP-PD	PARD6B_PDZ__Q9BYG5_138_252 Q9Y2H6 FNDC3A 302 317	2.88686	0.786999	0.00202792	0.0128046	14.2333
PARD6B_PDZ	ESREMSVDVPLEVHGL	ProP-PD	PARD6B_PDZ__Q9BYG5_138_252 Q8N878 FRMD1 409 424	2.84646	0.353761	3.97917e-08	1.08787e-06	14.7021
PARD6B_PDZ	GQDFRERLIHSLPTSL	ProP-PD	PARD6B_PDZ__Q9BYG5_138_252 P25090 FPR2 306 321	2.68195	0.176643	7.68842e-09	3.1529e-07	16.7756
PARD6B_PDZ	SVDGEERAIEVDSDWV	ProP-PD	PARD6B_PDZ__Q9BYG5_138_252 Q5T4S7 UBR4 1622 1637	2.59471	0.240695	1.42286e-09	1.1644e-07	17.9914
PARD6B_PDZ	GAGGQFREVYVGKETL	ProP-PD	PARD6B_PDZ__Q9BYG5_138_252 Q6ZTA4 TRIM67 554 569	2.57472	0.595048	3.58351e-06	4.89267e-05	18.2821
PARD6B_PDZ	HSSGEEREIQYAPLSF	ProP-PD	PARD6B_PDZ__Q9BYG5_138_252 Q9Y286 SIGLEC7 427 442	1.92949	0.534593	5.84419e-05	0.000532089	30.6739
PARD6B_PDZ	GNGGQFREVYVGKETM	ProP-PD	PARD6B_PDZ__Q9BYG5_138_252 Q9C026 TRIM9 482 497	1.90031	0.575587	0.00402032	0.0225227	31.4
PARD6B_PDZ	GLHVHERKIEVMENPS	ProP-PD	PARD6B_PDZ__Q9BYG5_138_252 Q68CP9 ARID2 1255 1270	1.59894	0.325722	9.23008e-06	0.000108123	39.9854
PARD6B_PDZ	DTAPRERLIDAKTGLP	ProP-PD	PARD6B_PDZ__Q9BYG5_138_252 O00327 ARNTL 212 227	1.46251	0.39729	5.11676e-05	0.0005248	44.6091
PARD6B_PDZ	VYLAVERLISGDYEID	ProP-PD	PARD6B_PDZ__Q9BYG5_138_252 Q9BRI3 SLC30A2 159 174	1.37917	1.07675	0.0460068	0.1886	47.6924
PARD6B_PDZ	ERLVKYREANGLPIME	ProP-PD	PARD6B_PDZ__Q9BYG5_138_252 Q9NX14 NDUFB11 123 138	0.979815	0.345175	0.000582412	0.00433855	65.6976
PARD6B_PDZ	DIWRGDVLAKIVPMEQ	ProP-PD	PARD6B_PDZ__Q9BYG5_138_252 Q96AH8 RAB7B 100 115	0.685481	0.272096	0.000130676	0.0010742	83.1897
PARD6B_PDZ	DENVLTVTITETTVIE	ProP-PD	PARD6B_PDZ__Q9BYG5_138_252 P0CK96 SLC35E2B 50 65	0.637358	1.85519	0.180739	0.478774	86.4632
PARD6B_PDZ	AKEATGLHVHERKIEV	ProP-PD	PARD6B_PDZ__Q9BYG5_138_252 Q68CP9 ARID2 1250 1265	0.612771	0.236575	0.00730908	0.03526	88.185
PARD6B_PDZ	SRREAERLVKYREANG	ProP-PD	PARD6B_PDZ__Q9BYG5_138_252 Q9NX14 NDUFB11 118 133	0.57064	0.384168	0.0687314	0.2624	91.2157
PARD6B_PDZ	LSRKKRLELDDNLDTE	SLiMSearch	PARD6B_PDZ__Q9BYG5_138_252 Q96RU7 13 28 TRIB3 LELD	0.552201	0.509971	0.21249	0.507944	92.5746
PARD6B_PDZ	MRWGHHLPRASWGSGF	ProP-PD	PARD6B_PDZ__Q9BYG5_138_252 Q86UT6 NLRX1 1 16	0.427934	0.236422	0.0299043	0.136211	102.276
PARD6B_PDZ	PQTSGAYVLNKVPVKH	ProP-PD	PARD6B_PDZ__Q9BYG5_138_252 Q9P2N5 RBM27 735 750	0.398463	2.86277	0.351127	0.5822	104.723
PARD6B_PDZ	QVATLHSQLKSLSSSM	ProP-PD	PARD6B_PDZ__Q9BYG5_138_252 Q8IX03 WWC1 415 430	0.345144	1.99597	0.314223	0.563304	109.298
PARD6B_PDZ	SDHKEMMEEPGDSQQP	ProP-PD	PARD6B_PDZ__Q9BYG5_138_252 O15178 TBXT 224 239	0.334805	0.337576	0.422236	0.629164	110.208
PARD6B_PDZ	AEPGTEVDLAVLADLA	ProP-PD	PARD6B_PDZ__Q9BYG5_138_252 O15047 SETD1A 1245 1260	0.333843	0.122549	0.0835924	0.285633	110.293
PARD6B_PDZ	WLWQSYCGYLTWHSGL	ProP-PD	PARD6B_PDZ__Q9BYG5_138_252 Q9UBU6 FAM8A1 120 135	0.297871	0.27102	0.729515	0.808919	113.522
PARD6B_PDZ	RKVMDMIRAQEQKRDL	ProP-PD	PARD6B_PDZ__Q9BYG5_138_252 Q9H270 VPS11 865 880	0.291274	0.291931	0.354612	0.5822	114.124
PARD6B_PDZ	VSVTSTVHVVNTTVVT	ProP-PD	PARD6B_PDZ__Q9BYG5_138_252 Q8NFU7 TET1 548 563	0.286277	0.11106	0.00411519	0.0225227	114.582
PARD6B_PDZ	GNNTIRFTVWLHGVLD	ProP-PD	PARD6B_PDZ__Q9BYG5_138_252 Q6PJT7 ZC3H14 56 71	0.254119	0.310934	0.0703781	0.2624	117.576
PARD6B_PDZ	ARQYSTRLAVLSSSLT	ProP-PD	PARD6B_PDZ__Q9BYG5_138_252 Q6IAA8 LAMTOR1 85 100	0.229905	0.186516	0.289731	0.553023	119.881
PARD6B_PDZ	DTTAAARHFRVAKSFD	ProP-PD	PARD6B_PDZ__Q9BYG5_138_252 Q6P1N0 CC2D1A 279 294	0.206993	0.264578	0.400997	0.620415	122.105
PARD6B_PDZ	VQNGLDSSVNVQGSVL	ProP-PD	PARD6B_PDZ__Q9BYG5_138_252 Q15007 WTAP 381 396	0.205487	0.220433	0.278687	0.553023	122.252
PARD6B_PDZ	KFTFSGRELVGREMGV	ProP-PD	PARD6B_PDZ__Q9BYG5_138_252 Q09666 AHNAK 5665 5680	0.191095	0.463344	0.681351	0.788111	123.671
PARD6B_PDZ	SSSWLTRRAIRPENRA	ProP-PD	PARD6B_PDZ__Q9BYG5_138_252 P50402 EMD 197 212	0.18933	0.295923	0.50201	0.722175	123.847
PARD6B_PDZ	ALQTKLETLSNQNSDC	ProP-PD	PARD6B_PDZ__Q9BYG5_138_252 O15083 ERC2 452 467	0.176502	0.365689	0.691906	0.788111	125.127
PARD6B_PDZ	LEYTARLDFLWRVQAK	ProP-PD	PARD6B_PDZ__Q9BYG5_138_252 P40145 ADCY8 919 934	0.165458	0.30702	0.174662	0.478774	126.241
PARD6B_PDZ	SAVPQTAVKQFQGMPP	ProP-PD	PARD6B_PDZ__Q9BYG5_138_252 Q13887 KLF5 268 283	0.164685	0.253355	0.378987	0.597654	126.319
PARD6B_PDZ	SPASATFPVSVQEPPT	ProP-PD	PARD6B_PDZ__Q9BYG5_138_252 P56524 HDAC4 633 648	0.162107	0.596284	0.592449	0.786235	126.58
PARD6B_PDZ	SMPDVDLNLKGPKIKG	ProP-PD	PARD6B_PDZ__Q9BYG5_138_252 Q09666 AHNAK 2454 2469	0.151132	0.380137	0.178643	0.478774	127.699
PARD6B_PDZ	RLISGDYEIDGGTMLI	ProP-PD	PARD6B_PDZ__Q9BYG5_138_252 Q9BRI3 SLC30A2 165 180	0.134278	0.793345	0.279421	0.553023	129.437
PARD6B_PDZ	HGQQLEYTARLDFLWR	ProP-PD	PARD6B_PDZ__Q9BYG5_138_252 P40145 ADCY8 915 930	0.120288	0.254018	0.121061	0.39688	130.898
PARD6B_PDZ	SRSHSYLRAIQAGCSQ	ProP-PD	PARD6B_PDZ__Q9BYG5_138_252 Q9Y2H0 DLGAP4 508 523	0.10958	2.29034	0.311606	0.563304	132.027
PARD6B_PDZ	VAGRGGFAQGGHSQGH	ProP-PD	PARD6B_PDZ__Q9BYG5_138_252 Q14151 SAFB2 900 915	0.0958109	0.240739	0.223092	0.507944	133.493
PARD6B_PDZ	SIHHGVVEVDAAVTPE	SLiMSearch	PARD6B_PDZ__Q9BYG5_138_252 P05067 730 745 APP VEVD	0.0862118	0.283022	0.629534	0.786235	134.524
PARD6B_PDZ	DISGPKVGVEVPDVNI	ProP-PD	PARD6B_PDZ__Q9BYG5_138_252 Q09666 AHNAK 907 922	0.0640959	0.265413	0.76746	0.816805	136.932
PARD6B_PDZ	FRVAKSFDAVLEALSR	ProP-PD	PARD6B_PDZ__Q9BYG5_138_252 Q6P1N0 CC2D1A 287 302	0.0349032	0.136132	0.545154	0.758847	140.176
PARD6B_PDZ	AAARHFRVAKSFDAVL	ProP-PD	PARD6B_PDZ__Q9BYG5_138_252 Q6P1N0 CC2D1A 282 297	0.0342857	0.560646	0.545648	0.758847	140.245
PARD6B_PDZ	LYSLTGLDAGCMAARR	ProP-PD	PARD6B_PDZ__Q9BYG5_138_252 Q9H2B4 SLC26A1 558 573	0.0341203	0.518895	0.684957	0.788111	140.264
PARD6B_PDZ	SKECNLVYLIPHAVGS	ProP-PD	PARD6B_PDZ__Q9BYG5_138_252 P21728 DRD1 382 397	0.0306277	0.23754	0.621945	0.786235	140.657
PARD6B_PDZ	HHHHHAHHLHHHHALQ	ProP-PD	PARD6B_PDZ__Q9BYG5_138_252 Q8NFD5 ARID1B 175 190	0.0198015	0.325729	0.667638	0.788111	141.884
PARD6B_PDZ	ANSGLLRSASLASLYN	ProP-PD	PARD6B_PDZ__Q9BYG5_138_252 Q9Y608 LRRFIP2 193 208	0.00271389	0.633278	0.635277	0.786235	143.842
PARD6B_PDZ	ELFQQTLELDASTSAV	SLiMSearch	PARD6B_PDZ__Q9BYG5_138_252 Q8IWV8 1062 1077 UBR2 LELD	-0.00375913	0.281138	0.582108	0.786235	144.59
PARD6B_PDZ	QVVNGDVGAVSEPPCL	ProP-PD	PARD6B_PDZ__Q9BYG5_138_252 Q8NC06 ACBD4 143 158	-0.00840688	0.214804	0.944867	0.956667	145.13
PARD6B_PDZ	HPHLPTHPHLPTHPHL	ProP-PD	PARD6B_PDZ__Q9BYG5_138_252 A8MZA4 GOLGA6L6 12 27	-0.0213689	0.244335	0.652159	0.786235	146.647
PARD6B_PDZ	TVIESDLGVWSSRALL	ProP-PD	PARD6B_PDZ__Q9BYG5_138_252 P0CK96 SLC35E2B 62 77	-0.0484562	0.32963	0.915086	0.949747	149.868
PARD6B_PDZ	DRGSSQVSVTSTVHVV	ProP-PD	PARD6B_PDZ__Q9BYG5_138_252 Q8NFU7 TET1 542 557	-0.0578808	0.367439	0.636951	0.786235	151.005
PARD6B_PDZ	EIQYAPLSFHKGEPQD	ProP-PD	PARD6B_PDZ__Q9BYG5_138_252 Q9Y286 SIGLEC7 434 449	-0.0607727	0.299454	0.644107	0.786235	151.355
PARD6B_PDZ	SEQHVKRELGKKLGEL	SLiMSearch	PARD6B_PDZ__Q9BYG5_138_252 Q08379 572 587 GOLGA2 RELG	-0.0732949	0.342491	0.985035	0.985	152.883
PARD6B_PDZ	SVDGGAVAAGASGRES	ProP-PD	PARD6B_PDZ__Q9BYG5_138_252 Q9P0K8 FOXJ2 210 225	-0.0753229	0.108213	0.281114	0.553023	153.132
PARD6B_PDZ	NLPKADVDISGPKVGV	ProP-PD	PARD6B_PDZ__Q9BYG5_138_252 Q09666 AHNAK 900 915	-0.107394	0.243702	0.765416	0.816805	157.122
PARD6B_PDZ	LNSSIQKVNEWFSRSD	ProP-PD	PARD6B_PDZ__Q9BYG5_138_252 P38398 BRCA1 375 390	-0.121496	0.576474	0.315587	0.563304	158.909
PARD6B_PDZ	YREANGLPIMESNCFD	ProP-PD	PARD6B_PDZ__Q9BYG5_138_252 Q9NX14 NDUFB11 128 143	-0.124971	0.531329	0.638627	0.786235	159.352
PARD6B_PDZ	EANPSHLTLNTALVES	ProP-PD	PARD6B_PDZ__Q9BYG5_138_252 Q8WX93 PALLD 1365 1380	-0.129548	0.377976	0.930713	0.954275	159.938
PARD6B_PDZ	GVLDKLRSVTTEPSSL	ProP-PD	PARD6B_PDZ__Q9BYG5_138_252 Q6PJT7 ZC3H14 68 83	-0.136602	0.185577	0.221097	0.507944	160.846
PARD6B_PDZ	PKIKGDVDVSVPEVEG	ProP-PD	PARD6B_PDZ__Q9BYG5_138_252 Q09666 AHNAK 2465 2480	-0.13756	0.212819	0.416758	0.629164	160.969
PARD6B_PDZ	PFETDMLTLTRYVMEK	ProP-PD	PARD6B_PDZ__Q9BYG5_138_252 O00757 FBP2 6 21	-0.154631	0.230689	0.354951	0.5822	163.188
PARD6B_PDZ	PPEGSLLDVDMDGSSG	ProP-PD	PARD6B_PDZ__Q9BYG5_138_252 Q6ZRV2 FAM83H 78 93	-0.155621	0.431587	0.365613	0.588471	163.318
PARD6B_PDZ	TEVDLAVLADLALTPA	ProP-PD	PARD6B_PDZ__Q9BYG5_138_252 O15047 SETD1A 1249 1264	-0.157539	0.381804	0.217148	0.507944	163.569
PARD6B_PDZ	QLQSTQRSLALAEQKC	ProP-PD	PARD6B_PDZ__Q9BYG5_138_252 Q9Y228 TRAF3IP3 300 315	-0.184981	0.589673	0.261556	0.553023	167.209
PARD6B_PDZ	RAQEQKRDLHDQFQHQ	ProP-PD	PARD6B_PDZ__Q9BYG5_138_252 Q9H270 VPS11 872 887	-0.188763	0.135081	0.075239	0.268104	167.717
PARD6B_PDZ	GSYGSTAHASEPGGQQ	ProP-PD	PARD6B_PDZ__Q9BYG5_138_252 Q6IWH7 ANO7 80 95	-0.195004	0.35987	0.720486	0.808767	168.559
PARD6B_PDZ	CNTNPHLNALSTDSAC	ProP-PD	PARD6B_PDZ__Q9BYG5_138_252 Q9NZB2 FAM120A 1088 1103	-0.200384	0.483731	0.24119	0.534108	169.288
PARD6B_PDZ	AYVLNKVPVKHRLGHA	ProP-PD	PARD6B_PDZ__Q9BYG5_138_252 Q9P2N5 RBM27 740 755	-0.207094	0.411111	0.749244	0.816805	170.201
PARD6B_PDZ	KSFDAVLEALSRGEPV	ProP-PD	PARD6B_PDZ__Q9BYG5_138_252 Q6P1N0 CC2D1A 291 306	-0.219993	0.31056	0.286414	0.553023	171.971
PARD6B_PDZ	LHSDSGISVDSQSLHD	ProP-PD	PARD6B_PDZ__Q9BYG5_138_252 P08138 NGFR 301 316	-0.253071	0.195491	0.338906	0.5822	176.594
PARD6B_PDZ	MSVDVPLEVHGLHEKE	ProP-PD	PARD6B_PDZ__Q9BYG5_138_252 Q8N878 FRMD1 413 428	-0.260444	0.363997	0.461457	0.675036	177.642
PARD6B_PDZ	LAEHGDLELDERGDRE	SLiMSearch	PARD6B_PDZ__Q9BYG5_138_252 O43149 2420 2435 ZZEF1 LELD	-0.268854	0.31668	0.143435	0.443407	178.844
PARD6B_PDZ	GEEDEDEASEAEGARA	ProP-PD	PARD6B_PDZ__Q9BYG5_138_252 P04920 SLC4A2 124 139	-0.310368	0.309794	0.190773	0.489437	184.899
PARD6B_PDZ	HSYLRAIQAGCSQEED	ProP-PD	PARD6B_PDZ__Q9BYG5_138_252 Q9Y2H0 DLGAP4 511 526	-0.316593	0.800026	0.837178	0.879923	185.824
PARD6B_PDZ	SAPHSMTASSSSVSSP	ProP-PD	PARD6B_PDZ__Q9BYG5_138_252 O43189 PHF1 488 503	-0.385409	0.238091	0.0343388	0.148032	196.368
PARD6B_PDZ	QQRDELREEDSGGNEG	ProP-PD	PARD6B_PDZ__Q9BYG5_138_252 Q5TG30 ARHGAP40 93 108	-0.402485	0.514494	0.146408	0.443407	199.076
PARD6B_PDZ	DAQAKAYVARVLSPPK	ProP-PD	PARD6B_PDZ__Q9BYG5_138_252 Q5XUX1 FBXW9 27 42	-0.4233	0.213221	0.168121	0.478774	202.428
PARD6B_PDZ	SPRQSKSDSDDDDLPN	ProP-PD	PARD6B_PDZ__Q9BYG5_138_252 Q9Y4X4 KLF12 232 247	-0.429444	0.213875	0.00475839	0.024395	203.427
PARD6B_PDZ	SVLYPQVLSDSHLPEE	ProP-PD	PARD6B_PDZ__Q9BYG5_138_252 Q8TCU4 ALMS1 1057 1072	-0.709109	0.271595	0.00139687	0.00956667	254.577

### Sheet: f TAX1BP3peps
bait domain	unique peptide	Source	Bait/peptide information	TAX1BP3_SIMBA_score (n=6)	TAX1BP3_SD_n=6	TAX1BP3_pval-vs-Cln2	TAX1BP3_adjusted-pval	TAX1BP3_estimated_Kd [µM]
TAX1BP3_PDZ	NSPWKETSLDHPYEKP	ProP-PD	TAX1BP3_PDZ__O14907_7_124 Q3KP66 321 335 INAVA	8.20662	0.224938	5.28923e-12	6.2524e-11	0.760146
TAX1BP3_PDZ	QNSPWKETSLDHPYEK	SLiMSearch	TAX1BP3_PDZ__O14907_7_124 Q3KP66 320 335 INAVA WKETSLD	8.12059	0.276123	4.99516e-14	2.45e-12	0.830204
TAX1BP3_PDZ	QLLPWRESSLDGLGGT	SLiMSearch	TAX1BP3_PDZ__O14907_7_124 Q8WUF5 284 299 PPP1R13L WRESSLD	8.03059	0.51795	2.51687e-11	1.764e-10	0.910413
TAX1BP3_PDZ	PPKAWNESDLDVAYEK	SLiMSearch	TAX1BP3_PDZ__O14907_7_124 Q8WUF5 246 261 PPP1R13L WNESDLD	7.8698	0.468635	3.82601e-09	1.3405e-08	1.07349
TAX1BP3_PDZ	QNRTWAVSSVDTVLSP	SLiMSearch	TAX1BP3_PDZ__O14907_7_124 Q9HCD6 1864 1879 TANC2 WAVSSVD	7.53197	0.477311	9.90345e-12	8.085e-11	1.51755
TAX1BP3_PDZ	AKGFRESDLDSWPVAP	ProP-PD	TAX1BP3_PDZ__O14907_7_124 O75333 TBX10 247 262	7.46391	0.405392	6.37678e-12	6.2524e-11	1.62717
TAX1BP3_PDZ	KPKMWSESSLDEPYEK	SLiMSearch	TAX1BP3_PDZ__O14907_7_124 Q9P2Q2 607 622 FRMD4A WSESSLD	7.25769	0.714872	7.1881e-10	3.65718e-09	2.01005
TAX1BP3_PDZ	QPLSWHGSSLDPQGPG	ProP-PD	TAX1BP3_PDZ__O14907_7_124 Q9H7P9 PLEKHG2 1076 1091	6.61982	0.384272	5.64569e-12	6.2524e-11	3.86441
TAX1BP3_PDZ	HQGPWEESELDSDQVP	ProP-PD	TAX1BP3_PDZ__O14907_7_124 Q8NAA4 ATG16L2 69 84	5.35968	0.356517	4.72819e-07	1.10367e-06	14.0571
TAX1BP3_PDZ	RTAEWSRSNLDTEVTT	ProP-PD	TAX1BP3_PDZ__O14907_7_124 Q9NR09 BIRC6 2294 2309	4.96784	0.310209	9.47863e-10	3.871e-09	21.0028
TAX1BP3_PDZ	RAAKYSETDLDTVPLR	ProP-PD	TAX1BP3_PDZ__O14907_7_124 A5PKW4 PSD 279 294	3.80913	0.322804	2.25534e-10	1.38425e-09	68.8568
TAX1BP3_PDZ	KVMPWMPTALDQQQQA	ProP-PD	TAX1BP3_PDZ__O14907_7_124 Q63HN1 FAM205BP 465 480	3.74211	0.83315	0.000305328	0.000515345	73.7519
TAX1BP3_PDZ	TWLSTECDSHPLPPSY	ProP-PD	TAX1BP3_PDZ__O14907_7_124 Q9Y448 KNSTRN 16 31	3.62098	0.156741	3.32528e-12	6.2524e-11	83.499
TAX1BP3_PDZ	HFSTWKATTLDGLPNQ	ProP-PD	TAX1BP3_PDZ__O14907_7_124 P0C869 PLA2G4B 588 603	3.39344	0.286229	8.26908e-08	2.38371e-07	105.425
TAX1BP3_PDZ	GDELTTRLQPFHSTEL	ProP-PD	TAX1BP3_PDZ__O14907_7_124 Q9Y2X7 GIT1 524 539	3.34789	0.532226	1.20961e-07	3.12053e-07	110.463
TAX1BP3_PDZ	SLDLKPWKCQELDFLA	ProP-PD	TAX1BP3_PDZ__O14907_7_124 Q8IUM7 NPAS4 683 698	3.28475	0.67959	3.08996e-06	6.58304e-06	117.847
TAX1BP3_PDZ	QLSAWESSIVDRLMTP	ProP-PD	TAX1BP3_PDZ__O14907_7_124 Q3KQU3 MAP7D1 288 303	2.9499	0.314461	7.79591e-10	3.65718e-09	166.089
TAX1BP3_PDZ	IQEIWMNSGLDTSLPR	ProP-PD	TAX1BP3_PDZ__O14907_7_124 P58658 EVA1C 420 435	2.88244	0.31706	2.18713e-07	5.3655e-07	177.976
TAX1BP3_PDZ	SREDTDLDLFSMTNGS	ProP-PD	TAX1BP3_PDZ__O14907_7_124 Q96JM4 LRRIQ1 1677 1692	2.739	0.735453	5.11554e-06	1.04533e-05	206.156
TAX1BP3_PDZ	IGWSTVNLDEEKQQQD	ProP-PD	TAX1BP3_PDZ__O14907_7_124 O43290 SART1 604 619	2.69787	0.429342	0.00638936	0.00933882	215.03
TAX1BP3_PDZ	NNLDWLISKLDRLESS	ProP-PD	TAX1BP3_PDZ__O14907_7_124 Q15413 RYR3 540 555	2.61439	0.20239	8.21305e-10	3.65718e-09	234.235
TAX1BP3_PDZ	QPWGRSLDEEPICHRL	ProP-PD	TAX1BP3_PDZ__O14907_7_124 O60237 PPP1R12B 706 721	2.51374	0.255595	0.000217249	0.00037975	259.684
TAX1BP3_PDZ	NLHTWNSSLLDLETLS	ProP-PD	TAX1BP3_PDZ__O14907_7_124 Q2NL68 PROSER3 182 197	2.50032	0.165868	1.46955e-09	5.54077e-09	263.279
TAX1BP3_PDZ	GEGPYLISDLDQRGRR	ProP-PD	TAX1BP3_PDZ__O14907_7_124 Q96J65 ABCC12 3 18	2.34616	2.35229	0.0685777	0.084035	308.336
TAX1BP3_PDZ	TNLDWLVSKLDRLEAS	ProP-PD	TAX1BP3_PDZ__O14907_7_124 P21817 RYR1 541 556	2.16221	0.317283	6.98917e-08	2.14069e-07	372.298
TAX1BP3_PDZ	WFGSDVLQQPLPSMPA	ProP-PD	TAX1BP3_PDZ__O14907_7_124 Q9NRA8 EIF4ENIF1 958 973	1.84859	0.427173	7.32212e-06	1.43472e-05	513.406
TAX1BP3_PDZ	TDLDLFSMTNGSALSV	ProP-PD	TAX1BP3_PDZ__O14907_7_124 Q96JM4 LRRIQ1 1681 1696	1.78046	0.344789	2.19335e-06	4.87773e-06	550.534
TAX1BP3_PDZ	ETMFTDLDSFVAFHPP	ProP-PD	TAX1BP3_PDZ__O14907_7_124 Q9P203 BTBD7 742 757	1.67179	0.281359	9.52274e-08	2.59156e-07	615.381
TAX1BP3_PDZ	LWTTSTDLVQPASGGS	ProP-PD	TAX1BP3_PDZ__O14907_7_124 P49418 AMPH 384 399	1.47386	0.467251	0.000168544	0.000306704	753.758
TAX1BP3_PDZ	VNWVVSELTLGQIWDV	ProP-PD	TAX1BP3_PDZ__O14907_7_124 Q14204 DYNC1H1 1422 1437	1.41641	0.566009	0.00979723	0.0133389	799.461
TAX1BP3_PDZ	WASSMDLLCTADRDFS	ProP-PD	TAX1BP3_PDZ__O14907_7_124 Q12923 PTPN13 299 314	1.31263	0.152532	2.3372e-08	7.644e-08	889.169
TAX1BP3_PDZ	LPWDLWTTSTDLVQPA	ProP-PD	TAX1BP3_PDZ__O14907_7_124 P49418 AMPH 380 395	1.18406	0.409206	0.0028591	0.00437937	1014.39
TAX1BP3_PDZ	WLNTELKTKTDELLAL	ProP-PD	TAX1BP3_PDZ__O14907_7_124 P12270 TPR 196 211	1.10644	0.218213	0.000524244	0.000828258	1098.36
TAX1BP3_PDZ	KVWTESSSDDLRNVTW	ProP-PD	TAX1BP3_PDZ__O14907_7_124 Q9UHF7 TRPS1 779 794	1.0982	0.251361	9.88003e-05	0.0001862	1107.68
TAX1BP3_PDZ	GLKEKVWTESSSDDLR	ProP-PD	TAX1BP3_PDZ__O14907_7_124 Q9UHF7 TRPS1 775 790	1.0452	1.17607	0.284736	0.324767	1169.51
TAX1BP3_PDZ	WLTNLDASNTQNVTAF	ProP-PD	TAX1BP3_PDZ__O14907_7_124 Q9P2H0 CEP126 312 327	0.955048	2.84458	0.0749732	0.0896341	1282.69
TAX1BP3_PDZ	HSYTYNVSNLDVRQLS	ProP-PD	TAX1BP3_PDZ__O14907_7_124 O14686 KMT2D 4892 4907	0.901528	0.176097	0.000325357	0.000530833	1355.01
TAX1BP3_PDZ	KSMSYYETVLDTPEIQ	ProP-PD	TAX1BP3_PDZ__O14907_7_124 P20929 NEB 6090 6105	0.900224	0.547135	0.83477	0.870532	1356.82
TAX1BP3_PDZ	PRTDWSLSDVDQWDTA	ProP-PD	TAX1BP3_PDZ__O14907_7_124 O00459 PIK3R2 153 168	0.888626	0.409172	0.00647645	0.00933882	1373.04
TAX1BP3_PDZ	LEGYWGEAQSLCQAVD	ProP-PD	TAX1BP3_PDZ__O14907_7_124 Q96SB3 PPP1R9B 723 738	0.815063	0.236327	0.00814562	0.01141	1480.54
TAX1BP3_PDZ	GDYAWGQTGLDAIVTQ	ProP-PD	TAX1BP3_PDZ__O14907_7_124 Q9Y4L5 RNF115 176 191	0.74641	0.155394	0.999664	1	1588.45
TAX1BP3_PDZ	VFPSWTDSELSSREPL	ProP-PD	TAX1BP3_PDZ__O14907_7_124 Q8TB68 PRR7 239 254	0.485422	0.434391	0.0416381	0.0536421	2075.51
TAX1BP3_PDZ	LLAEFGSGTLDLPALT	ProP-PD	TAX1BP3_PDZ__O14907_7_124 P58107 EPPK1 2553 2568	0.455011	0.428117	0.0416026	0.0536421	2141.21
TAX1BP3_PDZ	QKDCYRDTMLDSYENT	ProP-PD	TAX1BP3_PDZ__O14907_7_124 Q6ZNG9 KRBA2 57 72	0.438728	0.320239	0.0468133	0.0588	2177.23
TAX1BP3_PDZ	KRNQWLVSQLSAASPD	ProP-PD	TAX1BP3_PDZ__O14907_7_124 O43734 TRAF3IP2 145 160	0.421498	0.147273	0.674676	0.727543	2216.01
TAX1BP3_PDZ	KAQKLQEELASGKLVE	ProP-PD	TAX1BP3_PDZ__O14907_7_124 O95391 SLU7 196 211	0.387296	0.460394	0.178866	0.208833	2295.06
TAX1BP3_PDZ	SLGSWLGGCLLVSALG	ProP-PD	TAX1BP3_PDZ__O14907_7_124 Q08334 IL10RB 4 19	0.149073	0.17643	0.682801	0.727543	2929.63
TAX1BP3_PDZ	DWWTVLSEVSGREYNI	ProP-PD	TAX1BP3_PDZ__O14907_7_124 Q9H6Q3 SLA2 67 82	-0.115839	0.301436	0.437461	0.486659	3843.33
TAX1BP3_PDZ	KVQSWFESSLSHMKPG	ProP-PD	TAX1BP3_PDZ__O14907_7_124 Q7Z5J4 RAI1 937 952	-0.221081	0.637296	0.884176	0.902417	4280.99

### Sheet: g SHANKpeps
bait domain	unique peptide	Source	Bait/peptide information	SHANK_SIMBA_score (n=6)	SHANK_SD_n=6	SHANK_pval-vs-Cln2	SHANK_adjusted-pval	SHANK_estimated_Kd [µM]
SHANK_PDZ	LCPWESTDFRGPSAVS	ProP-PD	SHANK1_PDZ__Q9Y566_655_761 Q6PRD1 GPR179 1427 1442	7.45734	0.417073	1.44373e-06	1.392e-05	6.42922e-08
SHANK_PDZ	DDLQASTYFGPTPVMG	ProP-PD	SHANK1_PDZ__Q9Y566_655_761 Q9UPX6 MINAR1 332 347	6.59561	0.198886	5.38725e-08	1.1165e-06	9.6298e-07
SHANK_PDZ	SPFEDRTAFPSKLETT	SLiMSearch	SHANK1_PDZ__Q9Y566_655_761 Q96NW7 850 865 LRRC7 TAF	6.26765	0.376017	4.27646e-05	0.000182529	2.69758e-06
SHANK_PDZ	DLAEERTEFLHSQNSL	ProP-PD	SHANK1_PDZ__Q9Y566_655_761 Q96FS4 SIPA1 823 838	5.58153	0.476485	3.55097e-05	0.000155985	2.32751e-05
SHANK_PDZ	SFSIMTTSFSESTNAM	ProP-PD	SHANK1_PDZ__Q9Y566_655_761 Q2M2H8 MGAM2 2197 2212	4.54275	0.314936	1.85875e-05	8.7e-05	0.000607941
SHANK_PDZ	MATLLRTSFSDPGVIP	ProP-PD	SHANK1_PDZ__Q9Y566_655_761 Q9Y397 ZDHHC9 80 95	3.91237	0.333248	7.75025e-06	4.16204e-05	0.00440291
SHANK_PDZ	KLTIESTPFNVAEGKE	ProP-PD	SHANK1_PDZ__Q9Y566_655_761 P06731 CEACAM5 35 50	3.45194	0.41085	0.0023927	0.00575246	0.0186985
SHANK_PDZ	DAMEDSTSFITVITEA	ProP-PD	SHANK1_PDZ__Q9Y566_655_761 Q969R2 OSBP2 454 469	3.37221	0.382429	1.25152e-06	1.29464e-05	0.0240196
SHANK_PDZ	SDLEGRTSFMWAAGKG	ProP-PD	SHANK1_PDZ__Q9Y566_655_761 Q9Y283 INVS 318 333	3.36822	0.462803	0.0133361	0.0244114	0.024322
SHANK_PDZ	ALKSESTSFQGVKSGP	ProP-PD	SHANK1_PDZ__Q9Y566_655_761 P0C7U0 ELFN1 575 590	2.75928	0.391892	1.49555e-07	2.41667e-06	0.16468
SHANK_PDZ	QRIQESTCFSAELDVP	ProP-PD	SHANK1_PDZ__Q9Y566_655_761 Q7L590 MCM10 166 181	2.64342	0.539809	7.16112e-06	3.99308e-05	0.236965
SHANK_PDZ	SQEVCTTSFSTSPPSQ	ProP-PD	SHANK1_PDZ__Q9Y566_655_761 O75143 ATG13 248 263	2.47277	0.622919	8.65948e-05	0.000321974	0.405004
SHANK_PDZ	CNPEQITSFITHHIPD	ProP-PD	SHANK1_PDZ__Q9Y566_655_761 Q8N139 ABCA6 718 733	2.41503	0.365677	5.19606e-06	3.29717e-05	0.485542
SHANK_PDZ	LGHEGLTSFSSLAFDN	ProP-PD	SHANK1_PDZ__Q9Y566_655_761 Q7Z6W7 DNAJB7 163 178	2.38225	0.305485	1.51842e-05	7.6e-05	0.538188
SHANK_PDZ	RDYDEVTAFLGEWGPF	ProP-PD	SHANK1_PDZ__Q9Y566_655_761 O76082 SLC22A5 2 17	2.32348	0.288858	2.45048e-07	3.5525e-06	0.647298
SHANK_PDZ	SLAECLTSFPAVLETF	ProP-PD	SHANK1_PDZ__Q9Y566_655_761 P14652 HOXB2 17 32	2.29815	0.204913	8.1506e-08	1.47719e-06	0.700909
SHANK_PDZ	GSEFEFTDFTLPSQTQ	ProP-PD	SHANK1_PDZ__Q9Y566_655_761 Q92900 UPF1 30 45	2.27324	0.244946	8.25431e-07	9.20192e-06	0.757933
SHANK_PDZ	ALVFESSPFNTGSAHV	ProP-PD	SHANK1_PDZ__Q9Y566_655_761 Q5TF39 MFSD4B 490 505	2.25607	0.183601	5.89767e-07	7.12917e-06	0.799931
SHANK_PDZ	PDILETTSFQALSPAN	ProP-PD	SHANK1_PDZ__Q9Y566_655_761 Q9UJQ4 SALL4 777 792	2.20853	0.541089	0.142643	0.191991	0.928758
SHANK_PDZ	PSNALVFESSPFNTGS	ProP-PD	SHANK1_PDZ__Q9Y566_655_761 Q5TF39 MFSD4B 487 502	2.17614	0.296444	4.73877e-08	1.1165e-06	1.02822
SHANK_PDZ	AVGDQRTEFLGAAPLG	ProP-PD	SHANK1_PDZ__Q9Y566_655_761 Q99814 EPAS1 653 668	2.15345	0.255445	1.99543e-06	1.70588e-05	1.10417
SHANK_PDZ	RPQESRTVFSGSVSIP	ProP-PD	SHANK1_PDZ__Q9Y566_655_761 Q5VT25 CDC42BPA 1600 1615	2.12206	0.435341	8.13966e-09	3.93433e-07	1.21859
SHANK_PDZ	SATEMRTTFQEESAFI	ProP-PD	SHANK1_PDZ__Q9Y566_655_761 A4UGR9 XIRP2 3327 3342	2.09323	0.264901	1.68249e-09	1.92125e-07	1.33408
SHANK_PDZ	DSQEVCTTSFSTSPPS	ProP-PD	SHANK1_PDZ_Q9Y566 O75143 247 262 ATG13	2.04969	0.356158	0.000230999	0.000778953	1.52957
SHANK_PDZ	GSLEMETAFNSRGFED	ProP-PD	SHANK1_PDZ__Q9Y566_655_761 Q17RD7 SYT16 303 318	2.00548	0.291465	0.000453623	0.00140064	1.75743
SHANK_PDZ	FLDTIATRFDGTHSNF	ProP-PD	SHANK1_PDZ__Q9Y566_655_761 Q96L42 KCNH8 14 29	1.9878	0.587434	5.23443e-06	3.29717e-05	1.8578
SHANK_PDZ	LGHGGLTSFSSTSFGG	ProP-PD	SHANK1_PDZ__Q9Y566_655_761 O75190 DNAJB6 167 182	1.97402	0.409744	2.83745e-08	8.236e-07	1.93993
SHANK_PDZ	SDLYATTHFNSDPAVL	ProP-PD	SHANK1_PDZ__Q9Y566_655_761 Q1X8D7 LRRC36 398 413	1.84276	0.310242	1.64944e-06	1.49531e-05	2.9298
SHANK_PDZ	GKGEMTTYFLNGGPSS	ProP-PD	SHANK1_PDZ__Q9Y566_655_761 O43306 ADCY6 1153 1168	1.79474	0.203543	0.00241941	0.00575246	3.40682
SHANK_PDZ	SGSQARTSFSSVTVSR	ProP-PD	SHANK1_PDZ__Q9Y566_655_761 Q5XKE5 KRT79 25 40	1.79049	1.85028	2.64538e-09	1.92125e-07	3.45258
SHANK_PDZ	GFPEQATAFQEQEIDG	ProP-PD	SHANK1_PDZ__Q9Y566_655_761 Q6SPF0 SAMD1 475 490	1.66731	0.927503	0.00475632	0.0106185	5.08354
SHANK_PDZ	LELEEETAFQGALTSR	ProP-PD	SHANK1_PDZ__Q9Y566_655_761 Q8N6L0 KASH5 114 129	1.64905	0.314813	4.42731e-05	0.000183529	5.38364
SHANK_PDZ	HPVSLMTSFSEPDLGQ	ProP-PD	SHANK1_PDZ__Q9Y566_655_761 Q3B820 FAM161A 150 165	1.63573	0.206988	0.000244132	0.000804091	5.61355
SHANK_PDZ	DELDAWTDFRSRTNSN	ProP-PD	SHANK1_PDZ__Q9Y566_655_761 O43524 FOXO3 301 316	1.5864	0.290085	0.0100923	0.0190689	6.55438
SHANK_PDZ	QMQQVRTHFSTAYELP	ProP-PD	SHANK1_PDZ__Q9Y566_655_761 Q9H161 ALX4 277 292	1.58356	0.382544	4.90548e-07	6.47227e-06	6.61304
SHANK_PDZ	SVNDCSTSFRAFEDEQ	MoMap	PDZ Q12791 KCNMA1 740 764 PDZ_internal IDII0000008047 Homo sapiens	1.50752	0.112233	0.239746	0.310385	8.39714
SHANK_PDZ	TIDWEGTSFSNSPAIQ	ProP-PD	SHANK1_PDZ__Q9Y566_655_761 Q17RS7 GEN1 587 602	1.49717	0.3167	0.00331369	0.00774113	8.6746
SHANK_PDZ	LIQDTSTSFSTTREWT	ProP-PD	SHANK1_PDZ__Q9Y566_655_761 Q8WWN8 ARAP3 1417 1432	1.38266	0.331202	0.261545	0.330348	12.4295
SHANK_PDZ	VYPTESTGFSDNPRLP	ProP-PD	SHANK1_PDZ__Q9Y566_655_761 P10070 GLI2 1085 1100	1.36354	0.305837	7.94284e-05	0.000302974	13.1987
SHANK_PDZ	LTSFSSTSFGGSGMGN	ProP-PD	SHANK1_PDZ__Q9Y566_655_761 O75190 DNAJB6 172 187	1.3554	0.996817	0.104767	0.147788	13.5406
SHANK_PDZ	PSVCSSTSFNGPFAGG	ProP-PD	SHANK1_PDZ__Q9Y566_655_761 Q9ULH0 KIDINS220 1099 1114	1.35247	0.325241	6.96995e-06	3.99308e-05	13.6658
SHANK_PDZ	VCGDCFTSFSTGSFFE	ProP-PD	SHANK1_PDZ__Q9Y566_655_761 O60711 LPXN 295 310	1.34139	0.654942	0.00123965	0.00332963	14.1497
SHANK_PDZ	IDGFAMTSFVTFEALE	ProP-PD	SHANK1_PDZ__Q9Y566_655_761 Q8WXX7 AUTS2 88 103	1.32697	0.215298	5.62994e-05	0.000226764	14.8054
SHANK_PDZ	SEAESITSFMDVSNPF	ProP-PD	SHANK1_PDZ__Q9Y566_655_761 Q86U86 PBRM1 371 386	1.31698	0.197395	6.86133e-05	0.000268838	15.277
SHANK_PDZ	PISEETTTFPTGGFTP	ProP-PD	SHANK1_PDZ__Q9Y566_655_761 Q6UW49 SPESP1 93 108	1.31439	0.366526	1.03175e-05	5.33393e-05	15.4019
SHANK_PDZ	SSSTDITSFLSSDPSS	ProP-PD	SHANK1_PDZ__Q9Y566_655_761 Q9Y253 POLH 435 450	1.30449	0.348627	0.546428	0.619341	15.8881
SHANK_PDZ	TEDTEVTDFPSLEEGI	ProP-PD	SHANK1_PDZ__Q9Y566_655_761 Q8TCU4 ALMS1 179 194	1.1468	0.326236	0.0872696	0.125332	26.0725
SHANK_PDZ	SPLLSRTEFCTAPLHQ	ProP-PD	SHANK1_PDZ__Q9Y566_655_761 Q9P2P6 STARD9 2314 2329	1.13745	0.260862	4.17472e-06	3.02325e-05	26.8491
SHANK_PDZ	LIAEQQTNFNTVLTRE	ProP-PD	SHANK1_PDZ__Q9Y566_655_761 Q8TDY2 RB1CC1 1324 1339	1.13194	0.141072	3.39675e-06	2.59474e-05	27.3179
SHANK_PDZ	TVPITTTSFPSTTSVT	ProP-PD	SHANK1_PDZ__Q9Y566_655_761 Q2M2H8 MGAM2 1857 1872	1.09866	0.445033	0.0263433	0.0428483	30.3277
SHANK_PDZ	MSQEESTRFYDQLNHH	MoMap	PDZ P42345 MTOR 50 74 PDZ_internal IDII0000008049 Homo sapiens	1.08799	0.614252	0.00893869	0.0177549	31.3619
SHANK_PDZ	CSSTASTSFSEPAEPR	ProP-PD	SHANK1_PDZ__Q9Y566_655_761 Q9BWN1 PRR14 400 415	1.07208	0.205048	0.00937264	0.0183601	32.9687
SHANK_PDZ	SVNTMTTAFSTSQNGS	ProP-PD	SHANK1_PDZ__Q9Y566_655_761 Q9Y4K1 CRYBG1 854 869	1.0624	0.933273	1.92253e-08	6.96e-07	33.9861
SHANK_PDZ	EAVSDSTPFLTNHGAH	ProP-PD	SHANK1_PDZ__Q9Y566_655_761 O14978 ZNF263 553 568	1.05168	2.73487	0.00498177	0.0109409	35.1505
SHANK_PDZ	PTEERRTSFSTSDVSK	ProP-PD	SHANK1_PDZ__Q9Y566_655_761 Q13459 MYO9B 1347 1362	1.03745	0.270726	0.000833293	0.00232279	36.7568
SHANK_PDZ	TDSYFSTSFIGVNGFG	ProP-PD	SHANK1_PDZ__Q9Y566_655_761 Q58A45 PAN3 158 173	1.00066	0.188598	1.70533e-05	8.265e-05	41.2591
SHANK_PDZ	SLTEISTDFDRSSPPL	ProP-PD	SHANK1_PDZ__Q9Y566_655_761 Q9NQC7 CYLD 387 402	0.996937	1.11022	0.00131391	0.00339196	41.7448
SHANK_PDZ	ASRLSSTSFMSEQSER	ProP-PD	SHANK1_PDZ__Q9Y566_655_761 Q86UR5 RIMS1 1356 1371	0.974529	0.334037	2.91978e-05	0.000132312	44.7886
SHANK_PDZ	VEREAETSFSTSHYTS	ProP-PD	SHANK1_PDZ__Q9Y566_655_761 Q02297 NRG1 324 339	0.943407	0.173803	0.00456409	0.0103313	49.3878
SHANK_PDZ	DSDHISTRFLGSMDSL	ProP-PD	SHANK1_PDZ__Q9Y566_655_761 Q5JPF3 ANKRD36C 525 540	0.939907	0.182955	0.00529793	0.0111377	49.9338
SHANK_PDZ	HPRESTTSFASAPPRP	ProP-PD	SHANK1_PDZ__Q9Y566_655_761 A6NHQ4 EPOP 145 160	0.932293	0.30006	9.73012e-05	0.000352712	51.1423
SHANK_PDZ	ESGTYFTSFQLPLPRI	ProP-PD	SHANK1_PDZ__Q9Y566_655_761 Q13129 RLF 1708 1723	0.931121	1.43571	4.62486e-06	3.19e-05	51.331
SHANK_PDZ	PPLLEVTTFYSEGMSP	ProP-PD	SHANK1_PDZ__Q9Y566_655_761 Q495M3 SLC36A2 423 438	0.924936	0.202015	0.0444879	0.0693817	52.3378
SHANK_PDZ	IDGVSVTSFSARTGNE	ProP-PD	SHANK1_PDZ__Q9Y566_655_761 Q9GZT8 NIF3L1 189 204	0.92016	0.363836	6.97307e-06	3.99308e-05	53.129
SHANK_PDZ	MTSFSTSAQCSTSDSA	ProP-PD	SHANK1_PDZ__Q9Y566_655_761 O15151 MDM4 1 16	0.913095	0.396719	0.000540499	0.00163125	54.3211
SHANK_PDZ	FVEMSSSSFMGISNMT	ProP-PD	SHANK1_PDZ__Q9Y566_655_761 Q8WZ42 TTN 34222 34237	0.900805	0.22103	0.0101669	0.0190689	56.4588
SHANK_PDZ	PPQEDSTYFTGILQKE	ProP-PD	SHANK1_PDZ__Q9Y566_655_761 Q16799 RTN1 115 130	0.897307	0.508678	0.000141352	0.000486786	57.0826
SHANK_PDZ	PSASSTTSFMSSSLED	ProP-PD	SHANK1_PDZ__Q9Y566_655_761 Q15751 HERC1 2638 2653	0.848172	0.424251	0.00181746	0.00447288	66.6081
SHANK_PDZ	DHPWFSTDFSVSNSAY	ProP-PD	SHANK1_PDZ__Q9Y566_655_761 Q92519 TRIB2 304 319	0.828771	0.180166	0.00128011	0.00337455	70.7932
SHANK_PDZ	SLEVLATRFQGSVRTY	ProP-PD	SHANK1_PDZ__Q9Y566_655_761 Q96JY6 PDLIM2 96 111	0.815726	0.251598	0.00678396	0.0140443	73.754
SHANK_PDZ	VPPEARTSFPLSESQT	ProP-PD	SHANK1_PDZ__Q9Y566_655_761 Q3T8J9 GON4L 1075 1090	0.788191	0.282167	0.000818447	0.00232279	80.4166
SHANK_PDZ	QSPSVSTSFGLSAMSP	ProP-PD	SHANK1_PDZ__Q9Y566_655_761 Q05516 ZBTB16 183 198	0.78036	0.34434	0.000441946	0.00139326	82.4191
SHANK_PDZ	LMEHLTTCFPGVPTPS	ProP-PD	SHANK1_PDZ__Q9Y566_655_761 Q9P2F5 STOX2 97 112	0.779003	0.228673	0.0160218	0.0282927	82.7712
SHANK_PDZ	NRQLESTEFNKSNLEV	ProP-PD	SHANK1_PDZ__Q9Y566_655_761 Q92576 PHF3 408 423	0.76967	0.742761	0.00507704	0.010994	85.2334
SHANK_PDZ	MQESFVEMSSSSFMGI	ProP-PD	SHANK1_PDZ__Q9Y566_655_761 Q8WZ42 TTN 34218 34233	0.72829	0.233314	0.0166336	0.029	97.0634
SHANK_PDZ	QGTSEITSFSHQWAKT	SLiMSearch	SHANK1_PDZ__Q9Y566_655_761 P51587 1551 1566 BRCA2 TSF	0.716843	0.353377	0.10588	0.147788	100.617
SHANK_PDZ	QKNEAITSFEGKTNQV	ProP-PD	SHANK1_PDZ__Q9Y566_655_761 Q96T51 RUFY1 479 494	0.705113	0.469184	0.00443546	0.010219	104.393
SHANK_PDZ	DRDHISTRFLGGMDSL	ProP-PD	SHANK1_PDZ__Q9Y566_655_761 A6QL64 ANKRD36 491 506	0.697395	0.133353	0.000802093	0.00232279	106.954
SHANK_PDZ	NGTESGTYFTSFQLPL	ProP-PD	SHANK1_PDZ__Q9Y566_655_761 Q13129 RLF 1705 1720	0.683583	0.3411	2.7381e-06	2.20722e-05	111.696
SHANK_PDZ	LVDQDTTSFDSAWGQE	ProP-PD	SHANK1_PDZ__Q9Y566_655_761 P55081 MFAP1 394 409	0.679138	0.42813	0.365678	0.449746	113.266
SHANK_PDZ	DETFLATSFLQHPWDE	ProP-PD	SHANK1_PDZ__Q9Y566_655_761 Q92949 FOXJ1 373 388	0.671793	0.895734	0.030642	0.0482283	115.91
SHANK_PDZ	VTVLSTTCFHSEEGGQ	ProP-PD	SHANK1_PDZ__Q9Y566_655_761 O43151 TET3 765 780	0.670305	0.272193	0.0010264	0.00281792	116.453
SHANK_PDZ	MALDLRTIFQCEPSEN	ProP-PD	SHANK1_PDZ__Q9Y566_655_761 Q8NAM6 ZSCAN4 1 16	0.668532	1.13761	0.0137118	0.0248312	117.103
SHANK_PDZ	RLSETRTQFNNVVNKL	ProP-PD	SHANK1_PDZ__Q9Y566_655_761 Q8NF91 SYNE1 3585 3600	0.666518	0.517978	0.00963382	0.018618	117.846
SHANK_PDZ	KTLQLETSFMGNKHIE	MoMap	PDZ Q6R327 RICTOR 1150 1174 PDZ_internal IDII0000008048 Homo sapiens	0.646264	0.636301	0.0224111	0.0369274	125.587
SHANK_PDZ	ALEQISDFRNTHITTT	ProP-PD	SHANK1_PDZ__Q9Y566_655_761 O43424 GRID2 915 930	0.63268	0.314756	0.000638575	0.00189092	131.061
SHANK_PDZ	DGGSEVTGFHVEKKER	ProP-PD	SHANK1_PDZ__Q9Y566_655_761 Q8WZ42 TTN 28710 28725	0.603516	0.313686	0.588149	0.655846	143.634
SHANK_PDZ	MGEPAFTSFPSLPVLG	ProP-PD	SHANK1_PDZ__Q9Y566_655_761 A0A1B0GVZ6 MBD3L2B 1 16	0.595789	0.614217	0.0500366	0.0771277	147.162
SHANK_PDZ	HDNRKSTSFMSVSPSK	MoMap	PDZ Q8TB45 DEPTOR 248 272 PDZ_internal IDII0000008050 Homo sapiens	0.586133	0.193836	0.0102577	0.0190689	151.694
SHANK_PDZ	ASAQVSTSFPAQADRR	ProP-PD	SHANK1_PDZ__Q9Y566_655_761 Q9NZP6 NPAP1 867 882	0.577465	0.157474	0.00135641	0.00345965	155.88
SHANK_PDZ	RYNESLTNFSCHGKNG	ProP-PD	SHANK1_PDZ__Q9Y566_655_761 Q9ULM6 CNOT6 441 456	0.554279	0.588587	0.0567954	0.0840408	167.656
SHANK_PDZ	LEDRTSTSFGGQNRGR	ProP-PD	SHANK1_PDZ__Q9Y566_655_761 Q9UPU9 SAMD4A 150 165	0.49062	2.30172	0.0175297	0.0298529	204.764
SHANK_PDZ	FSPRESTDFSSSSQEA	ProP-PD	SHANK1_PDZ__Q9Y566_655_761 O15209 ZBTB22 209 224	0.483007	0.338986	0.0526814	0.079599	209.719
SHANK_PDZ	ELVEAHTNFGFQPDTA	ProP-PD	SHANK1_PDZ__Q9Y566_655_761 P51168 SCNN1B 580 595	0.480928	0.664739	0.0541951	0.0810206	211.093
SHANK_PDZ	AGMVSSTSFNGGVSPH	ProP-PD	SHANK1_PDZ__Q9Y566_655_761 Q9UER7 DAXX 605 620	0.473104	4.38503	0.596665	0.660802	216.345
SHANK_PDZ	RESEDSTDFNDKILNE	ProP-PD	SHANK1_PDZ__Q9Y566_655_761 Q9Y399 MRPS2 50 65	0.470393	0.425937	0.25448	0.32307	218.195
SHANK_PDZ	ECMNEVTRFLSTCEGV	ProP-PD	SHANK1_PDZ__Q9Y566_655_761 Q14469 HES1 116 131	0.467862	0.323158	0.000313712	0.00101178	219.936
SHANK_PDZ	EIMTSSFLSSSEIHNT	ProP-PD	SHANK1_PDZ__Q9Y566_655_761 O95197 RTN3 80 95	0.44858	0.20703	0.0981693	0.139598	233.668
SHANK_PDZ	DMAGLQTSFLSQDESH	ProP-PD	SHANK1_PDZ__Q9Y566_655_761 P82094 TMF1 942 957	0.446826	1.09803	0.607139	0.66678	234.959
SHANK_PDZ	CPGPLDSSAFLSSDFL	ProP-PD	SHANK1_PDZ__Q9Y566_655_761 Q9NP71 MLXIPL 362 377	0.441518	0.314578	0.627174	0.683571	238.909
SHANK_PDZ	YPTSSSTSFMSSSSSS	ProP-PD	SHANK1_PDZ__Q9Y566_655_761 P50402 EMD 182 197	0.428797	0.347639	0.797795	0.820638	248.648
SHANK_PDZ	PAMEQQTVFRLSAPRA	ProP-PD	SHANK1_PDZ__Q9Y566_655_761 Q2TAZ0 ATG2A 626 641	0.42194	0.360454	0.0680092	0.0986	254.061
SHANK_PDZ	EERRRSTVFLSVGAIE	SLiMSearch	SHANK1_PDZ__Q9Y566_655_761 Q9BYB0 1021 1036 SHANK3 TVF	0.407721	0.729702	0.243896	0.313097	265.665
SHANK_PDZ	ELTDTHTSFADGHTFL	SLiMSearch	SHANK1_PDZ__Q9Y566_655_761 Q9BYB0 1391 1406 SHANK3 TSF	0.394268	0.701759	0.00523954	0.0111377	277.131
SHANK_PDZ	PHLTESSSFLSTVTSV	ProP-PD	SHANK1_PDZ__Q9Y566_655_761 Q9Y4B5 MTCL1 904 919	0.385357	0.265329	0.00153741	0.00385	284.997
SHANK_PDZ	NEEASETVFPHDTTAN	SLiMSearch	SHANK1_PDZ__Q9Y566_655_761 P51587 213 228 BRCA2 TVF	0.372141	0.369341	0.374059	0.455542	297.076
SHANK_PDZ	QPPRESTAFLGFLKEQ	ProP-PD	SHANK1_PDZ__Q9Y566_655_761 Q7Z3C6 ATG9A 568 583	0.369481	0.434725	0.0676521	0.0986	299.569
SHANK_PDZ	EKAVTETSFNSVNVNG	ProP-PD	SHANK1_PDZ__Q9Y566_655_761 Q8IZT6 ASPM 273 288	0.362876	0.546806	0.376811	0.455542	305.848
SHANK_PDZ	SNTQNVTAFSDILSKS	ProP-PD	SHANK1_PDZ__Q9Y566_655_761 Q9P2H0 CEP126 319 334	0.360222	0.587895	0.674831	0.73041	308.408
SHANK_PDZ	LSLRLATAFDPAPSAC	SLiMSearch	SHANK1_PDZ__Q9Y566_655_761 O60241 25 40 ADGRB2 TAF	0.356435	0.32785	0.131285	0.177523	312.098
SHANK_PDZ	EHRPRNTPFMGIMDKT	SLiMSearch	SHANK1_PDZ__Q9Y566_655_761 Q9C0D5 1715 1730 TANC1 TPF	0.35323	0.467757	0.789463	0.817179	315.256
SHANK_PDZ	GLDNSVTSFTNESTYS	ProP-PD	SHANK1_PDZ__Q9Y566_655_761 O60673 REV3L 609 624	0.333184	0.383813	0.157348	0.206955	335.743
SHANK_PDZ	REDFATTYFLEELNLS	ProP-PD	SHANK1_PDZ__Q9Y566_655_761 Q7Z5L7 PODN 397 412	0.304241	0.580931	0.403058	0.482934	367.695
SHANK_PDZ	NDDLMQTSFERMLSLK	ProP-PD	SHANK1_PDZ__Q9Y566_655_761 Q6UB98 ANKRD12 1072 1087	0.300718	0.714379	0.440707	0.524139	371.786
SHANK_PDZ	TLDTSQTRFNVRTEDT	ProP-PD	SHANK1_PDZ__Q9Y566_655_761 Q8TCU4 ALMS1 167 182	0.295983	0.577736	0.0268179	0.0431778	377.357
SHANK_PDZ	DTTAEQTSFRILEAKK	ProP-PD	SHANK1_PDZ__Q9Y566_655_761 Q8WZ42 TTN 13973 13988	0.259794	0.473288	0.755577	0.800146	422.781
SHANK_PDZ	PMHERVTSFSTPPTPE	ProP-PD	SHANK1_PDZ__Q9Y566_655_761 Q6ICG6 KIAA0930 280 295	0.238215	1.18962	0.0287431	0.0457308	452.431
SHANK_PDZ	GSQFEFTQFRKPSYIL	SLiMSearch	SHANK1_PDZ__Q9Y566_655_761 P51587 1122 1137 BRCA2 TQF	0.238022	0.283183	0.128991	0.176462	452.705
SHANK_PDZ	VDYMSITSFPRLPEDE	ProP-PD	SHANK1_PDZ__Q9Y566_655_761 Q9UJ14 GGT7 19 34	0.235978	0.209729	0.0221631	0.0369274	455.62
SHANK_PDZ	VEDQKNTSFSKVISNV	SLiMSearch	SHANK1_PDZ__Q9Y566_655_761 P51587 1779 1794 BRCA2 TSF	0.235859	0.301379	0.221693	0.29	455.79
SHANK_PDZ	ESQALSTSFHQQSLLQ	ProP-PD	SHANK1_PDZ__Q9Y566_655_761 Q9UL36 ZNF236 909 924	0.213324	0.392037	0.00891106	0.0177549	489.221
SHANK_PDZ	PTNSSFTSFLTISPKM	ProP-PD	SHANK1_PDZ__Q9Y566_655_761 Q6ZSS7 MFSD6 180 195	0.196585	0.152257	0.0168165	0.029	515.629
SHANK_PDZ	SKSVDWTHFGGSPPSD	SLiMSearch	SHANK1_PDZ__Q9Y566_655_761 Q92574 671 686 TSC1 THF	0.182971	0.347651	0.0156979	0.0281049	538.157
SHANK_PDZ	CSQELETSFTYVDKNI	ProP-PD	SHANK1_PDZ__Q9Y566_655_761 Q96NL1 TMEM74 103 118	0.173901	0.539822	0.00727468	0.0148472	553.708
SHANK_PDZ	DFETSDTFFQTASGKN	SLiMSearch	SHANK1_PDZ__Q9Y566_655_761 P51587 1420 1435 BRCA2 TFF	0.173897	0.384612	0.549752	0.619341	553.715
SHANK_PDZ	LLLERDTSFTVCPDVP	ProP-PD	SHANK1_PDZ__Q9Y566_655_761 P30307 CDC25C 31 46	0.158839	0.187	0.0183457	0.0308547	580.532
SHANK_PDZ	ENNPGFQNTDDVQTSF	SLiMSearch	SHANK1_PDZ__Q9Y566_655_761 Q9BYF1 790 805 ACE2 TSF	0.158008	0.630602	0.770666	0.810109	582.05
SHANK_PDZ	LVENVSTEFQSPQVAG	ProP-PD	SHANK1_PDZ__Q9Y566_655_761 Q5H9T9 FSCB 752 767	0.127883	0.419418	0.550809	0.619341	639.812
SHANK_PDZ	GSHYDNTGFVAEETTA	SLiMSearch	SHANK1_PDZ__Q9Y566_655_761 Q96NW7 771 786 LRRC7 TGF	0.114074	0.436841	0.292971	0.36312	668.173
SHANK_PDZ	ADDDFDTDFDPSILPP	SLiMSearch	SHANK1_PDZ__Q9Y566_655_761 O14490 753 768 DLGAP1 TDF	0.102767	0.402156	0.826467	0.843451	692.329
SHANK_PDZ	TASSCDTEFTKEDEQR	SLiMSearch	SHANK1_PDZ__Q9Y566_655_761 P23508 553 568 MCC TEF	0.0826349	0.257349	0.777035	0.81054	737.52
SHANK_PDZ	VDVAVLTSFLQDEKVK	SLiMSearch	SHANK1_PDZ__Q9Y566_655_761 O95477 2242 2257 ABCA1 TSF	0.0437309	0.544683	0.124745	0.172619	833.377
SHANK_PDZ	NINPQQTRFPDFLDCL	SLiMSearch	SHANK1_PDZ__Q9Y566_655_761 Q9GZV5 349 364 WWTR1 TRF	0.0435901	0.476219	0.281153	0.35125	833.746
SHANK_PDZ	GSKERPTFFEIFKTRC	SLiMSearch	SHANK1_PDZ__Q9Y566_655_761 P51587 4 19 BRCA2 TFF	0.0335784	0.999547	0.456892	0.53874	860.38
SHANK_PDZ	SEYLGVTSFKRKYPDL	ProP-PD	SHANK1_PDZ__Q9Y566_655_761 Q8WUB8 PHF10 95 110	0.0328011	0.370969	0.958769	0.96566	862.484
SHANK_PDZ	ETDWRSTAFRQKLVSQ	ProP-PD	SHANK1_PDZ__Q9Y566_655_761 Q96RN5 MED15 7 22	0.0180465	0.32696	0.85247	0.863916	903.394
SHANK_PDZ	PPRPQRGSTSFLDTRF	SLiMSearch	SHANK1_PDZ__Q9Y566_655_761 Q8IV04 431 446 TBC1D10C TSF	-0.0204741	0.343388	0.533341	0.613373	1019.58
SHANK_PDZ	SPAAESTCFQLWKVVV	ProP-PD	SHANK1_PDZ__Q9Y566_655_761 Q6ZT21 TMPPE 74 89	-0.0230748	0.430839	0.976919	0.977	1027.94
SHANK_PDZ	LNSPQMTPFKKFNEIS	SLiMSearch	SHANK1_PDZ__Q9Y566_655_761 P51587 3317 3332 BRCA2 TPF	-0.0428261	0.419976	0.462836	0.541411	1093.73
SHANK_PDZ	QEVSDTTSFLGQAFGA	ProP-PD	SHANK1_PDZ__Q9Y566_655_761 Q8NFU7 TET1 356 371	-0.0647237	0.20749	0.0523148	0.079599	1171.61
SHANK_PDZ	RASLQETHFDSTQTKQ	ProP-PD	SHANK1_PDZ__Q9Y566_655_761 O94888 UBXN7 295 310	-0.0840646	0.612211	0.151606	0.202202	1244.98
SHANK_PDZ	VEATQMTYFNGSTNHG	ProP-PD	SHANK1_PDZ__Q9Y566_655_761 Q9BZW2 SLC13A1 165 180	-0.10074	0.501408	0.471682	0.54752	1311.93
SHANK_PDZ	KVEYSDTDFQSQKSLL	SLiMSearch	SHANK1_PDZ__Q9Y566_655_761 P51587 745 760 BRCA2 TDF	-0.168622	0.264309	0.732014	0.780441	1623.7
SHANK_PDZ	GLSLNDTAFEKMIISE	SLiMSearch	SHANK1_PDZ__Q9Y566_655_761 O95490 1251 1266 ADGRL2 TAF	-0.344413	0.0564537	0.685222	0.735741	2820.31

### Sheet: h PTBP1peps
bait domain	unique peptide	Source	Bait/peptide information	PTBP1_SIMBA_score (n=6)	PTBP1_SD_n=6	PTBP1_pval-vs-Cln2	PTBP1_adjusted-pval	PTBP1_estimated_Kd [µM]
PTBP1_RRM	QPRYLAEGTDWDLSVD	ProP-PD	PTBP1_RRM_2_P26599_157_285 Q6ZSG1 RNF165 152 167	4.0598	0.204929	4.17235e-12	3.5028e-10	41.2843
PTBP1_RRM	PPGVSLLGEPPKDYRI	MoMap	PTBP1_RRM_2_P26599_157_285 Q9CW46 Raver1 494 511 RRM_PTB IDII0000001376 Mus musculus	3.59006	0.231088	1.27543e-09	3.297e-08	55.0323
PTBP1_RRM	NPAPGILGPPPPSFHL	ProP-PD	PTBP1_RRM_2_P26599_157_285 P43243 360 365 MATR3	3.30467	0.190471	1.49924e-10	6.3e-09	65.5328
PTBP1_RRM	KNQTSLLGEPPKEIRL	SLiMSearch	PTBP1_RRM_2_P26599_157_285 Q9HCJ3 564 579 RAVER2 LLGEP	3.24467	0.621737	3.85367e-05	0.000179667	67.9832
PTBP1_RRM	MPGFGLLPTPPFPPMA	ProP-PD	PTBP1_RRM_2_P26599_157_285 O95104 SCAF4 365 380	3.15361	0.322461	2.69872e-09	4.536e-08	71.8787
PTBP1_RRM	NNKPGLLGEPPAVVLQ	SLiMSearch	PTBP1_RRM_2_P26599_157_285 Q9HCJ3 431 446 RAVER2 LLGEP	3.11306	0.33411	1.19737e-08	1.68e-07	73.6846
PTBP1_RRM	TASTSLLGPPPGLLTP	ProP-PD	PTBP1_RRM_2_P26599_157_285 Q8N163 CCAR2 21 36	3.07719	0.301856	1.57202e-09	3.297e-08	75.3197
PTBP1_RRM	SGKQGLLGAPPAMPLL	MoMap	PTBP1_RRM_2_P26599_157_285 Q9CW46 Raver1 355 372 RRM_PTB IDII0000001374 Mus musculus	2.50248	0.20714	1.33842e-07	1.608e-06	107.062
PTBP1_RRM	GGKQGLLGAPPAMPLL	SLiMSearch	PTBP1_RRM_2_P26599_157_285 Q8IY67 356 371 RAVER1 LLGAP	2.35584	0.374773	3.98484e-07	3.03927e-06	117.113
PTBP1_RRM	APGILGPPPPSFHLGG	ProP-PD	PTBP1_RRM_2_P26599_157_285 P43243 MATR3 352 367	2.1712	0.367291	0.00412964	0.011564	131.121
PTBP1_RRM	NRGKGLLPEPNILQLL	SLiMSearch	PTBP1_RRM_2_P26599_157_285 Q8IY67 319 334 RAVER1 LLPEP	2.16503	0.30821	1.59185e-07	1.6695e-06	131.617
PTBP1_RRM	LLGAGPGAVNLEWPLE	ProP-PD	PTBP1_RRM_2_P26599_157_285 Q9H0F6 SHARPIN 60 75	2.07195	0.416463	3.03284e-07	2.5956e-06	139.331
PTBP1_RRM	CWDQAEGLLGPGPQGQ	ProP-PD	PTBP1_RRM_2_P26599_157_285 Q8N1L9 BATF2 99 114	1.91108	0.236367	0.000458036	0.0016727	153.744
PTBP1_RRM	ELSQGLLPLPQPYQAQ	SLiMSearch	PTBP1_RRM_2_P26599_157_285 P98175 264 279 RBM10 LLPLP	1.81273	0.620578	2.12027e-05	0.0001113	163.281
PTBP1_RRM	MPGAGLLPIPTPNPLT	ProP-PD	PTBP1_RRM_2_P26599_157_285 Q8WXA9 SREK1 5 20	1.68811	0.302812	8.06213e-07	5.208e-06	176.219
PTBP1_RRM	PSGTGLLPTPITQQAS	ProP-PD	PTBP1_RRM_2_P26599_157_285 Q96M27 PRRC1 161 176	1.56233	0.0826861	4.51799e-07	3.164e-06	190.317
PTBP1_RRM	IGPPSLLGPPPMANGK	ProP-PD	PTBP1_RRM_2_P26599_157_285 P79522 PRR3 35 50	1.54654	0.135562	3.08579e-07	2.5956e-06	192.164
PTBP1_RRM	GGESLLGPGPSPPSAL	ProP-PD	PTBP1_RRM_2_P26599_157_285 Q9Y5B6 PAXBP1 52 67	1.4527	0.117398	0.00155005	0.00482222	203.521
PTBP1_RRM	PGSLLGAAPGLPSPLL	ProP-PD	PTBP1_RRM_2_P26599_157_285 Q9BXA9 SALL3 348 363	1.38499	0.349107	0.000625711	0.00210336	212.131
PTBP1_RRM	FSNFSLLGTPVLKDIN	SLiMSearch	PTBP1_RRM_2_P26599_157_285 P13569 430 445 CFTR LLGTP	1.37697	0.653349	0.000551018	0.0019285	213.175
PTBP1_RRM	LPGGGLLPTPNPLTQI	ProP-PD	PTBP1_RRM_2_P26599_157_285 Q05519 SRSF11 135 150	1.24555	0.530595	0.373345	0.496125	231.025
PTBP1_RRM	MSLLGDPLQALPPSAA	ProP-PD	PTBP1_RRM_2_P26599_157_285 Q9UDY8 MALT1 1 16	1.17883	0.318315	7.91951e-05	0.00033264	240.652
PTBP1_RRM	LLGPGPSPPSALTPGL	ProP-PD	PTBP1_RRM_2_P26599_157_285 Q9Y5B6 PAXBP1 56 71	1.11772	0.376765	1.59151e-05	8.904e-05	249.821
PTBP1_RRM	NVVSYLLDYPNNVLSV	ProP-PD	PTBP1_RRM_2_P26599_157_285 Q8IWZ3 ANKHD1 682 697	1.10367	0.33135	4.9604e-05	0.000219284	251.979
PTBP1_RRM	STDNSLLGYPQQIEPS	ProP-PD	PTBP1_RRM_2_P26599_157_285 Q9BYG5 PARD6B 268 283	1.10051	0.434264	0.000180966	0.000691091	252.466
PTBP1_RRM	DLDSGLLPTPEQTPLP	ProP-PD	PTBP1_RRM_2_P26599_157_285 Q9H3T3 SEMA6B 701 716	1.05721	0.308048	1.46708e-05	8.82e-05	259.244
PTBP1_RRM	LLGAYVSDVLSAAPQH	ProP-PD	PTBP1_RRM_2_P26599_157_285 Q9ULX5 RNF112 384 399	0.983802	0.277392	3.1272e-05	0.000154659	271.155
PTBP1_RRM	SLAGGLLPSPLAVAAV	ProP-PD	PTBP1_RRM_2_P26599_157_285 Q96PM9 ZNF385A 322 337	0.765332	0.184002	0.00469388	0.0123112	309.938
PTBP1_RRM	ADAPGLLGVPSNASVN	ProP-PD	PTBP1_RRM_2_P26599_157_285 Q8WZ71 TMEM158 23 38	0.712715	0.390271	0.00350469	0.0105	320.079
PTBP1_RRM	PSVLSLLGLPTPGPSH	ProP-PD	PTBP1_RRM_2_P26599_157_285 Q96DN6 MBD6 410 425	0.681248	0.716122	0.0106446	0.0261882	326.302
PTBP1_RRM	LLGDGPVVTDPKAPNV	ProP-PD	PTBP1_RRM_2_P26599_157_285 P52566 ARHGDIB 52 67	0.657861	0.371039	0.0922256	0.164783	331.005
PTBP1_RRM	NGREALLPTPGPPAST	ProP-PD	PTBP1_RRM_2_P26599_157_285 P55199 ELL 360 375	0.650899	0.35554	0.0148802	0.0338211	332.418
PTBP1_RRM	SVVCYLLDYPNNLLSA	ProP-PD	PTBP1_RRM_2_P26599_157_285 O75179 ANKRD17 711 726	0.614291	0.217916	0.000149233	0.000596	339.949
PTBP1_RRM	SNQKGLLPEPNPVQIM	SLiMSearch	PTBP1_RRM_2_P26599_157_285 Q9HCJ3 329 344 RAVER2 LLPEP	0.579035	0.34431	0.0153217	0.0338211	347.362
PTBP1_RRM	SDPCALLPDPAVEESF	ProP-PD	PTBP1_RRM_2_P26599_157_285 Q53ET0 CRTC2 672 687	0.563565	0.3888	0.0188436	0.0404923	350.666
PTBP1_RRM	LTQTPLLPQPPMAQPP	SLiMSearch	PTBP1_RRM_2_P26599_157_285 O60885 894 909 BRD4 LLPQP	0.549573	0.29684	0.0060156	0.0153236	353.681
PTBP1_RRM	AREESLLGAPSESHAG	ProP-PD	PTBP1_RRM_2_P26599_157_285 Q02833 RASSF7 323 338	0.537747	0.27604	0.0121499	0.0282333	356.25
PTBP1_RRM	NGPAALLPLPKPAAPG	ProP-PD	PTBP1_RRM_2_P26599_157_285 O00268 TAF4 220 235	0.502905	0.440782	0.0384113	0.0786732	363.927
PTBP1_RRM	SSLLGESPSLPSPPSR	ProP-PD	PTBP1_RRM_2_P26599_157_285 Q92570 NR4A3 268 283	0.435608	0.226523	0.0379594	0.0786732	379.226
PTBP1_RRM	QKKPGILGDSPLGTLQ	MoMap	PTBP1_RRM_2_P26599_157_285 Q9CW46 Raver1 395 412 RRM_PTB IDII0000001375 Mus musculus	0.430285	0.264679	0.128576	0.21672	380.463
PTBP1_RRM	MSVLGEYERHCDSINS	ProP-PD	PTBP1_RRM_2_P26599_157_285 Q8TD19 NEK9 1 16	0.42762	0.295655	0.988546	0.989	381.084
PTBP1_RRM	NPSASLLPTPVDDDEI	ProP-PD	PTBP1_RRM_2_P26599_157_285 A2A2Y4 FRMD3 448 463	0.425859	0.247627	0.0045804	0.0123112	381.495
PTBP1_RRM	PHPPPLLPQPPNFPQG	ProP-PD	PTBP1_RRM_2_P26599_157_285 Q86TM6 SYVN1 357 372	0.411231	0.218449	0.0677786	0.131536	384.925
PTBP1_RRM	RSLQELLDYPGEDVEE	ProP-PD	PTBP1_RRM_2_P26599_157_285 Q15034 HERC3 836 851	0.378267	0.557912	0.068922	0.131536	392.768
PTBP1_RRM	GSHGPLLPLPSRYRMG	SLiMSearch	PTBP1_RRM_2_P26599_157_285 Q8WVV9 292 307 HNRNPLL LLPLP	0.367927	0.463848	0.177004	0.280528	395.261
PTBP1_RRM	FAPQPLLPTPSSAGPR	ProP-PD	PTBP1_RRM_2_P26599_157_285 Q9H201 EPN3 605 620	0.328403	0.561655	0.114599	0.20125	404.937
PTBP1_RRM	HAGGALLPPPSPAAAL	ProP-PD	PTBP1_RRM_2_P26599_157_285 Q9H2W2 MIXL1 24 39	0.327908	0.168529	0.00395122	0.0114414	405.059
PTBP1_RRM	PSAMSLLAPPSSRRKE	SLiMSearch	PTBP1_RRM_2_P26599_157_285 O14578 1327 1342 CIT LLAPP	0.326363	0.552707	0.0869538	0.15887	405.442
PTBP1_RRM	SPTASSLLGESPSLPS	ProP-PD	PTBP1_RRM_2_P26599_157_285 Q92570 NR4A3 264 279	0.282625	0.196767	0.300549	0.4214	416.44
PTBP1_RRM	RKGPGLLSPPSASPVP	ProP-PD	PTBP1_RRM_2_P26599_157_285 Q7L5A3 FAM214B 325 340	0.257667	0.499425	0.201193	0.306982	422.848
PTBP1_RRM	GSSEGLLGLGPGPNGH	MoMap	PTBP1_RRM_2_P26599_157_285 Q9CW46 Raver1 679 696 RRM_PTB IDII0000006735 Mus musculus	0.257639	0.906808	0.261738	0.379448	422.856
PTBP1_RRM	TSESALLELPLITCES	ProP-PD	PTBP1_RRM_2_P26599_157_285 Q9BQF6 SENP7 475 490	0.25455	0.206466	0.0498901	0.0998	423.656
PTBP1_RRM	NKNQSLLSQPLMSIPS	SLiMSearch	PTBP1_RRM_2_P26599_157_285 O95793 22 37 STAU1 LLSQP	0.25424	0.354404	0.462134	0.579224	423.736
PTBP1_RRM	PILCVLLPSPTREAAT	SLiMSearch	PTBP1_RRM_2_P26599_157_285 Q92841 8 23 DDX17 LLPSP	0.234331	0.260264	0.237317	0.349263	428.93
PTBP1_RRM	DYPNNLLSAPPPDVTQ	ProP-PD	PTBP1_RRM_2_P26599_157_285 O75179 ANKRD17 718 733	0.220156	0.230407	0.353921	0.479613	432.666
PTBP1_RRM	VGIGTLLQQPDDHAAT	SLiMSearch	PTBP1_RRM_2_P26599_157_285 Q16665 732 747 HIF1A LLQQP	0.127619	0.0899819	0.291034	0.414305	457.872
PTBP1_RRM	SASLQLLLNPLLHGSA	SLiMSearch	PTBP1_RRM_2_P26599_157_285 Q8IY67 340 355 RAVER1 LLLNP	0.114555	0.75625	0.623291	0.73707	461.547
PTBP1_RRM	EEQGPLLCGPPGPAPA	SLiMSearch	PTBP1_RRM_2_P26599_157_285 Q9UPV9 868 883 TRAK1 LLCGP	0.105819	0.249133	0.433975	0.56	464.021
PTBP1_RRM	SAPPHLLGLPGAAGHP	ProP-PD	PTBP1_RRM_2_P26599_157_285 P78415 IRX3 430 445	0.0988648	0.281562	0.378258	0.496125	466
PTBP1_RRM	AKNSDLLTSPDVGLLK	SLiMSearch	PTBP1_RRM_2_P26599_157_285 P05412 55 70 JUN LLTSP	0.0594985	0.321552	0.649593	0.741243	477.361
PTBP1_RRM	CCESFLLTKPVSCKHL	SLiMSearch	PTBP1_RRM_2_P26599_157_285 Q9BXB1 860 875 LGR4 LLTKP	0.0554372	0.901383	0.440129	0.56	478.549
PTBP1_RRM	PPAMPLLNGPALSTAL	SLiMSearch	PTBP1_RRM_2_P26599_157_285 Q8IY67 365 380 RAVER1 LLNGP	0.0394079	0.277714	0.777658	0.842154	483.266
PTBP1_RRM	PSPLMLLHPPPQLSPF	SLiMSearch	PTBP1_RRM_2_P26599_157_285 P03372 105 120 ESR1 LLHPP	0.0294301	0.196122	0.78168	0.842154	486.225
PTBP1_RRM	SGPPGLLPSPSFDSKP	ProP-PD	PTBP1_RRM_2_P26599_157_285 A8CG34 POM121C 619 634	0.0140364	0.247641	0.499969	0.617647	490.827
PTBP1_RRM	AKETSLLAVPGALSPL	SLiMSearch	PTBP1_RRM_2_P26599_157_285 Q9UKA9 295 310 PTBP2 LLAVP	0.00301762	0.331199	0.197028	0.306444	494.147
PTBP1_RRM	GHAVNLLDVPVPVARK	SLiMSearch	PTBP1_RRM_2_P26599_157_285 O00429 620 635 DNM1L LLDVP	-0.0109395	0.350929	0.947198	0.95841	498.386
PTBP1_RRM	TPEAELLAQPCHDSEA	SLiMSearch	PTBP1_RRM_2_P26599_157_285 O94992 112 127 HEXIM1 LLAQP	-0.0119077	0.188894	0.535794	0.652522	498.681
PTBP1_RRM	ENTSHLLANPADYDSL	ProP-PD	PTBP1_RRM_2_P26599_157_285 Q8WXH0 SYNE2 3802 3817	-0.0245625	0.138749	0.633437	0.7385	502.558
PTBP1_RRM	VASPPLLPSPFQQSPS	SLiMSearch	PTBP1_RRM_2_P26599_157_285 P46531 2213 2228 NOTCH1 LLPSP	-0.0273734	0.0788357	0.93312	0.955756	503.423
PTBP1_RRM	GPPPGLLTPPVATELS	ProP-PD	PTBP1_RRM_2_P26599_157_285 Q8N163 CCAR2 28 43	-0.028951	0.238914	0.897817	0.9429	503.909
PTBP1_RRM	DRSSLLLLSPPAATAS	SLiMSearch	PTBP1_RRM_2_P26599_157_285 Q5U5Q3 137 152 MEX3C LLLSP	-0.0300066	0.290921	0.878042	0.93357	504.235
PTBP1_RRM	HLRLGLLGLPAPKNDF	SLiMSearch	PTBP1_RRM_2_P26599_157_285 Q99459 475 490 CDC5L LLGLP	-0.0339355	0.327396	0.59847	0.7176	505.448
PTBP1_RRM	RVPFSLLRGPSWDPFR	SLiMSearch	PTBP1_RRM_2_P26599_157_285 P04792 5 20 HSPB1 LLRGP	-0.0817113	0.323695	0.653312	0.741243	520.443
PTBP1_RRM	GGQPTLLPYPSSATLS	ProP-PD	PTBP1_RRM_2_P26599_157_285 Q9H422 HIPK3 1113 1128	-0.0949294	0.372899	0.717314	0.80304	524.669
PTBP1_RRM	PNKHGLLQNPYRIPPL	SLiMSearch	PTBP1_RRM_2_P26599_157_285 P38398 968 983 BRCA1 LLQNP	-0.130156	0.927634	0.727816	0.804632	536.101
PTBP1_RRM	RSSLLLLSPPAATASQ	SLiMSearch	PTBP1_RRM_2_P26599_157_285 Q5U5Q3 138 153 MEX3C LLSPP	-0.139702	0.13481	0.120665	0.207429	539.242
PTBP1_RRM	LESPLLLDSPTSRTPP	SLiMSearch	PTBP1_RRM_2_P26599_157_285 P47974 274 289 ZFP36L2 LLDSP	-0.141804	0.268327	0.35326	0.479613	539.936
PTBP1_RRM	TVPPDLLHHPNPGSIT	SLiMSearch	PTBP1_RRM_2_P26599_157_285 Q93074 1815 1830 MED12 LLHHP	-0.152098	0.677496	0.917858	0.952	543.348
PTBP1_RRM	TGCQMLLDNPWKSDSN	SLiMSearch	PTBP1_RRM_2_P26599_157_285 Q3KP44 484 499 ANKRD55 LLDNP	-0.233137	0.395034	0.219996	0.33	570.971
PTBP1_RRM	GSAGNLLTEPLQQGSP	SLiMSearch	PTBP1_RRM_2_P26599_157_285 Q09472 213 228 EP300 LLTEP	-0.258688	0.362011	0.0865985	0.15887	579.967
PTBP1_RRM	LLNSQLLGTPGSSQNP	SLiMSearch	PTBP1_RRM_2_P26599_157_285 O14757 354 369 CHEK1 LLGTP	-0.317786	0.243368	0.138178	0.227294	601.324
PTBP1_RRM	MQRLLFPPLRALKGRQ	SLiMSearch	PTBP1_RRM_2_P26599_157_285 Q7KZN9 1 16 COX15 LLFPP	-0.396506	0.139588	0.0008302	0.00268154	630.998
PTBP1_RRM	RASMVLLPGPPLESTF	SLiMSearch	PTBP1_RRM_2_P26599_157_285 Q9H4M7 343 358 PLEKHA4 LLPGP	-0.414563	0.113934	0.0113959	0.02736	638.009
PTBP1_RRM	LPPPPPPLDDSSALPS	ProP-PD	PTBP1_RRM_2_P26599_157_285 Q93052 LPP 68 83	-0.512464	1.18168	0.160883	0.260077	677.397

### Sheet: i RNPS1peps
bait domain	unique peptide	Source	Bait/peptide information	RNPS1_SIMBA_score (n=6)	RNPS1_SD_n=6	RNPS1_pval-vs-Cln2	RNPS1_adjusted-pval	RNPS1_estimated_Kd [µM]
RNPS1_RRM	ASAMPNITWSEVQVPL	ProP-PD	RNPS1_RRM__Q15287_159_244 Q15849 SLC14A2 728 743	5.2349	0.0883386	4.68023e-15	8.7516e-13	2.03962
RNPS1_RRM	MTDPKLITWSPVCRND	ProP-PD	RNPS1_RRM__Q15287_159_244 P07203 GPX1 144 159	4.96193	0.271027	5.99226e-09	8.61638e-08	3.30889
RNPS1_RRM	LGEQQPILWAPKWVDY	ProP-PD	RNPS1_RRM__Q15287_159_244 Q496M5 PLK5 195 210	4.67597	0.408617	2.13595e-10	1.00045e-08	5.49316
RNPS1_RRM	EGGVRPLFWSTNERGA	ProP-PD	RNPS1_RRM__Q15287_159_244 Q86UQ0 ZNF589 148 163	4.4992	0.37657	6.35308e-10	1.97908e-08	7.51453
RNPS1_RRM	EKLQESVTWKEAPEAQ	ProP-PD	RNPS1_RRM__Q15287_159_244 Q8IUD6 RNF135 209 224	4.11606	0.750161	5.19665e-05	0.000216089	14.8202
RNPS1_RRM	GDAAPLLRWAEGPAVS	ProP-PD	RNPS1_RRM__Q15287_159_244 A4D1U4 DENND11 5 20	4.10718	0.21092	4.26295e-11	2.6554e-09	15.0553
RNPS1_RRM	KKNSDVITWTPRPGAT	ProP-PD	RNPS1_RRM__Q15287_159_244 Q9Y471 CMAHP 285 300	3.97326	0.186605	6.48037e-12	6.0588e-10	19.0892
RNPS1_RRM	LGGGGGLSWAEKKLEE	ProP-PD	RNPS1_RRM__Q15287_159_244 Q14004 CDK13 9 24	3.8479	0.350433	2.6807e-09	5.0116e-08	23.839
RNPS1_RRM	SLGMGAVSWSESRAGE	ProP-PD	RNPS1_RRM__Q15287_159_244 Q9P2Y4 ZNF219 39 54	3.79485	0.439441	0.00223012	0.00573808	26.1894
RNPS1_RRM	RRQSSRVSWAEARAPH	ProP-PD	RNPS1_RRM__Q15287_159_244 Q9UGQ3 SLC2A6 256 271	3.72671	0.205721	5.77721e-10	1.97908e-08	29.552
RNPS1_RRM	RPYLELSWAEKQQRDE	ProP-PD	RNPS1_RRM__Q15287_159_244 Q96MH2 103 118 HEXIM2	3.6512	0.420184	2.04875e-08	2.55567e-07	33.7843
RNPS1_RRM	GGHDVCVSWKERPPQV	ProP-PD	RNPS1_RRM__Q15287_159_244 A0A096LP49 CCDC187 123 138	3.61166	0.330732	1.94506e-08	2.55567e-07	36.2368
RNPS1_RRM	AESLEPVSWREGPSGH	ProP-PD	RNPS1_RRM__Q15287_159_244 Q63HR2 TNS2 872 887	3.60604	0.267155	1.82033e-05	8.30098e-05	36.6001
RNPS1_RRM	KGKPVRIMWSQRDPSL	ProP-PD	RNPS1_RRM__Q15287_159_244 P11940 PABPC1 78 93	3.5795	0.324328	1.43273e-09	3.38937e-08	38.3626
RNPS1_RRM	VSSKVEVVWADNSKTI	ProP-PD	RNPS1_RRM__Q15287_159_244 Q9C0C9 UBE2O 686 701	3.34961	0.345823	2.78352e-08	3.24912e-07	57.6617
RNPS1_RRM	FVKEKLLKWAESPAAL	ProP-PD	RNPS1_RRM__Q15287_159_244 Q92508 PIEZO1 533 548	3.32856	0.539493	9.97134e-07	6.90515e-06	59.8539
RNPS1_RRM	QTEAREIEWREKAQDL	ProP-PD	RNPS1_RRM__Q15287_159_244 Q9BV73 CEP250 2161 2176	3.28305	0.835049	1.77553e-05	8.30098e-05	64.8825
RNPS1_RRM	WRPYLELSWAEKQQRD	ProP-PD	RNPS1_RRM__Q15287_159_244 Q96MH2 HEXIM2 102 117	3.27622	0.281592	3.70695e-07	2.89071e-06	65.6726
RNPS1_RRM	QTTISAVTWAPAAVLG	ProP-PD	RNPS1_RRM__Q15287_159_244 O60240 PLIN1 344 359	3.26555	0.333064	6.5683e-05	0.000261402	66.9259
RNPS1_RRM	KEPRATLDWSENAVNG	ProP-PD	RNPS1_RRM__Q15287_159_244 O75912 DGKI 161 176	3.13631	0.263867	7.64848e-08	7.9475e-07	84.1564
RNPS1_RRM	SLAGDSLFWSEADVVQ	ProP-PD	RNPS1_RRM__Q15287_159_244 O43187 IRAK2 190 205	3.13616	0.297993	2.56232e-07	2.08139e-06	84.1796
RNPS1_RRM	SKTDLPIQWNEVSSGS	ProP-PD	RNPS1_RRM__Q15287_159_244 P10071 GLI3 1154 1169	3.12351	0.331376	3.18924e-05	0.000138728	86.0882
RNPS1_RRM	LRRERAVEWRERAVEK	ProP-PD	RNPS1_RRM__Q15287_159_244 Q9BTP6 ZBED2 161 176	3.04448	0.831143	1.55536e-05	7.67684e-05	99.0332
RNPS1_RRM	QLAAREIVWLEREERA	ProP-PD	RNPS1_RRM__Q15287_159_244 Q14244 MAP7 80 95	3.00384	1.58736	0.000317354	0.00105855	106.431
RNPS1_RRM	GPKPALISWLERNTDD	ProP-PD	RNPS1_RRM__Q15287_159_244 Q96CS4 ZNF689 72 87	2.96725	0.287266	3.13533e-09	5.338e-08	113.563
RNPS1_RRM	GMDGIMVTWKDNFDSF	ProP-PD	RNPS1_RRM__Q15287_159_244 O75962 TRIO 2780 2795	2.67877	0.403454	6.78294e-07	4.87638e-06	189.371
RNPS1_RRM	RVTRFHINWEDNTEKL	ProP-PD	RNPS1_RRM__Q15287_159_244 Q9Y294 ASF1A 145 160	2.66839	0.32383	1.09554e-07	1.0285e-06	192.888
RNPS1_RRM	DQLVTQLHWQENGPTF	ProP-PD	RNPS1_RRM__Q15287_159_244 Q9HCU5 PREB 225 240	2.61758	0.272637	3.64379e-05	0.0001547	211.066
RNPS1_RRM	ESEPSSVAWSEARSRA	ProP-PD	RNPS1_RRM__Q15287_159_244 Q49AJ0 FAM135B 689 704	2.52026	0.330477	6.4684e-07	4.83956e-06	250.807
RNPS1_RRM	TDTSVVVSWEESKDAK	ProP-PD	RNPS1_RRM__Q15287_159_244 P52179 MYOM1 751 766	2.45994	0.49467	0.000129884	0.000476667	279.109
RNPS1_RRM	RPSTPRLVWQESSQEA	ProP-PD	RNPS1_RRM__Q15287_159_244 Q9UPA5 BSN 1539 1554	2.44282	0.332581	1.89546e-07	1.6919e-06	287.708
RNPS1_RRM	MNEEQQLLWQENERLQ	ProP-PD	RNPS1_RRM__Q15287_159_244 Q8N4C6 NIN 1845 1860	2.37876	0.205957	1.56755e-06	9.47065e-06	322.308
RNPS1_RRM	VTLSLPAVTFGETSGA	ProP-PD	RNPS1_RRM__Q15287_159_244 Q92750 TAF4B 462 477	2.35072	0.183606	1.64727e-09	3.42833e-08	338.728
RNPS1_RRM	LAWSGVLEWQEKRRPY	ProP-PD	RNPS1_RRM__Q15287_159_244 Q86YD1 PTOV1 93 108	2.31081	1.00981	0.00222967	0.00573808	363.563
RNPS1_RRM	SFTSGGLVWAANMSSS	ProP-PD	RNPS1_RRM__Q15287_159_244 Q8IVL0 NAV3 1338 1353	2.30224	0.433568	2.32449e-07	1.972e-06	369.127
RNPS1_RRM	NKNNMPVQWNEVSSGT	ProP-PD	RNPS1_RRM__Q15287_159_244 P10070 GLI2 1138 1153	2.2653	0.484717	7.24259e-06	3.86823e-05	394.105
RNPS1_RRM	VQTLDSIRWMPATPVP	ProP-PD	RNPS1_RRM__Q15287_159_244 C9JDV5 C12orf77 69 84	2.16139	0.317056	5.65758e-08	6.226e-07	473.807
RNPS1_RRM	GDVFGDVFWKEATLAQ	ProP-PD	RNPS1_RRM__Q15287_159_244 O95259 KCNH1 641 656	2.06945	0.209103	1.44515e-09	3.38937e-08	557.679
RNPS1_RRM	QRRAQRVAWAEADENE	SLiMSearch	RNPS1_RRM__Q15287_159_244 Q96HY6 77 92 DDRGK1 VAW	2.0583	0.456791	3.50404e-06	2.04531e-05	568.804
RNPS1_RRM	YECENTIVWTESHLPS	ProP-PD	RNPS1_RRM__Q15287_159_244 O75970 MPDZ 944 959	2.02145	0.405979	7.45217e-06	3.86986e-05	607.201
RNPS1_RRM	QHELPAWSERPPTFGT	ProP-PD	RNPS1_RRM__Q15287_159_244 Q86UY8 NT5DC3 524 539	1.99566	0.211834	0.144111	0.254038	635.609
RNPS1_RRM	LISITKLEWNPREKDY	ProP-PD	RNPS1_RRM__Q15287_159_244 Q8N682 DRAM1 180 195	1.94504	0.287376	0.223592	0.367439	695.277
RNPS1_RRM	IYKPHSICWASVAAAE	ProP-PD	RNPS1_RRM__Q15287_159_244 Q8NDX1 PSD4 324 339	1.91674	0.183491	5.73058e-09	8.61638e-08	731.04
RNPS1_RRM	SPESPQLPWAEYSEPK	ProP-PD	RNPS1_RRM__Q15287_159_244 P55196 AFDN 1140 1155	1.89294	0.546792	0.00114515	0.00325833	762.541
RNPS1_RRM	AFKNTDITWSELTSTA	ProP-PD	RNPS1_RRM__Q15287_159_244 Q6NVV3 NIPAL1 356 371	1.87725	0.405426	1.07679e-06	7.21286e-06	784.045
RNPS1_RRM	PQGPWCLCWEEKRPTE	ProP-PD	RNPS1_RRM__Q15287_159_244 P59046 NLRP12 306 321	1.78986	2.00666	0.453928	0.627	915.404
RNPS1_RRM	DSGLWELTWSQALPDL	ProP-PD	RNPS1_RRM__Q15287_159_244 Q8IWN7 RP1L1 1169 1184	1.71429	0.239241	1.1854e-06	7.67345e-06	1046.63
RNPS1_RRM	NEKTSRVNWSESSTAE	ProP-PD	RNPS1_RRM__Q15287_159_244 Q7Z6G8 ANKS1B 748 763	1.69849	0.59174	0.00016599	0.000585698	1076.35
RNPS1_RRM	LRGPGRLQWTEVDSDS	ProP-PD	RNPS1_RRM__Q15287_159_244 P49918 CDKN1C 71 86	1.61325	0.328878	6.34072e-06	3.487e-05	1251.92
RNPS1_RRM	PNQSVPITWMPGPTPM	ProP-PD	RNPS1_RRM__Q15287_159_244 Q9NRQ2 PLSCR4 91 106	1.56449	2.73498	0.741488	0.831982	1364.94
RNPS1_RRM	HSPRTNLSWEEAVLTP	ProP-PD	RNPS1_RRM__Q15287_159_244 Q16821 PPP1R3A 583 598	1.5568	0.478529	1.64957e-05	7.91154e-05	1383.67
RNPS1_RRM	VSFLTAQQLQQLQQQG	ProP-PD	RNPS1_RRM__Q15287_159_244 Q6P4R8 NFRKB 1239 1254	1.54623	0.915088	0.00833276	0.0207695	1409.84
RNPS1_RRM	LRCSECIDWGEKRNTI	ProP-PD	RNPS1_RRM__Q15287_159_244 O95807 TMEM50A 8 23	1.52527	0.539903	5.78456e-05	0.00023497	1463.19
RNPS1_RRM	KLSCSCISWNPSSSRA	ProP-PD	RNPS1_RRM__Q15287_159_244 Q96EE3 SEH1L 162 177	1.52132	0.534853	0.000128596	0.000476667	1473.49
RNPS1_RRM	ATNKPKITWQALNLPV	ProP-PD	RNPS1_RRM__Q15287_159_244 Q12816 TRO 96 111	1.50914	0.804791	0.000450757	0.00145409	1505.64
RNPS1_RRM	DTDVSEVSWTDNGTFN	ProP-PD	RNPS1_RRM__Q15287_159_244 Q9H6L5 RETREG1 305 320	1.48868	0.601432	0.00021389	0.000741074	1561.24
RNPS1_RRM	RGPVWQEAPQLPVDPH	ProP-PD	RNPS1_RRM__Q15287_159_244 Q7L2E3 DHX30 424 439	1.48614	0.152267	8.69181e-08	8.55279e-07	1568.28
RNPS1_RRM	VGEEMQLTWAQNAITC	ProP-PD	RNPS1_RRM__Q15287_159_244 O43708 GSTZ1 122 137	1.4466	0.502513	0.000274178	0.0009316	1682.16
RNPS1_RRM	GEPVGSISWSIRETAG	ProP-PD	RNPS1_RRM__Q15287_159_244 Q9H9C1 VIPAS39 61 76	1.41467	0.406581	5.08012e-06	2.87867e-05	1780.11
RNPS1_RRM	VNESPMMTWGEVENTP	ProP-PD	RNPS1_RRM__Q15287_159_244 Q96DF8 ESS2 310 325	1.41273	0.232291	2.5611e-05	0.000113981	1786.25
RNPS1_RRM	TEGPGAVSWASAYQLA	ProP-PD	RNPS1_RRM__Q15287_159_244 Q9H0B3 IQCN 1088 1103	1.28845	0.223357	1.36172e-06	8.47733e-06	2226.47
RNPS1_RRM	LSDQHPLTWRAVPQTD	ProP-PD	RNPS1_RRM__Q15287_159_244 P57071 PRDM15 1461 1476	1.21828	0.736026	0.000636597	0.00192127	2521.32
RNPS1_RRM	AIPIADLFWFENVASF	ProP-PD	RNPS1_RRM__Q15287_159_244 Q2M1Z3 ARHGAP31 1112 1127	1.19851	0.321505	1.36604e-05	6.92405e-05	2611.28
RNPS1_RRM	HAMTNDVTWSEASSPD	ProP-PD	RNPS1_RRM__Q15287_159_244 Q8NG08 HELB 992 1007	1.09235	0.350166	0.00223689	0.00573808	3151.92
RNPS1_RRM	HPDKTKLEWMNNGYSG	ProP-PD	RNPS1_RRM__Q15287_159_244 Q2KHR2 RFX7 1056 1071	1.02687	1.86855	0.0489367	0.0972798	3539.86
RNPS1_RRM	PAWSERPPTFGTPLLQ	ProP-PD	RNPS1_RRM__Q15287_159_244 Q86UY8 NT5DC3 528 543	1.02369	0.271398	8.86135e-05	0.000338127	3559.84
RNPS1_RRM	SAPSNSLTWGTNASSS	ProP-PD	RNPS1_RRM__Q15287_159_244 Q8IVL1 NAV2 1399 1414	0.981443	0.334891	0.000531434	0.001683	3836.67
RNPS1_RRM	THENPELIWNDNSRDK	ProP-PD	RNPS1_RRM__Q15287_159_244 O75165 DNAJC13 1922 1937	0.960914	0.682161	0.0222237	0.04884	3978.86
RNPS1_RRM	NPLPLNLEWKQKELAP	ProP-PD	RNPS1_RRM__Q15287_159_244 Q9P2P1 NYNRIN 408 423	0.940491	0.415741	0.000602242	0.00184548	4125.53
RNPS1_RRM	PILSSSVEWSTSGERS	ProP-PD	RNPS1_RRM__Q15287_159_244 Q9P2K8 EIF2AK4 703 718	0.935565	0.877747	0.239336	0.375571	4161.72
RNPS1_RRM	DQCSPALKWQPCHSVP	ProP-PD	RNPS1_RRM__Q15287_159_244 Q96LU7 MYRFL 209 224	0.881577	0.328008	8.11306e-05	0.000315952	4579.66
RNPS1_RRM	GTGKTPVQWESVLDLS	ProP-PD	RNPS1_RRM__Q15287_159_244 Q13029 PRDM2 836 851	0.863649	0.165045	0.00221985	0.00573808	4727.54
RNPS1_RRM	ITFKTRAEAEAAAVHG	ProP-PD	RNPS1_RRM__Q15287_159_244 Q5T8P6 RBM26 930 945	0.860729	0.543368	0.00193029	0.0053075	4752.07
RNPS1_RRM	SSSQNHMDWSTNSDSG	ProP-PD	RNPS1_RRM__Q15287_159_244 Q9Y6X0 SETBP1 214 229	0.858149	0.284148	0.000419597	0.00137789	4773.85
RNPS1_RRM	GKPPPTVTWNMNERTL	ProP-PD	RNPS1_RRM__Q15287_159_244 Q8WZ42 TTN 17477 17492	0.83315	0.849514	0.0453042	0.0920772	4990.16
RNPS1_RRM	LFRTEPMAWNETADLG	SLiMSearch	RNPS1_RRM__Q15287_159_244 P35222 682 697 CTNNB1 MAW	0.82349	0.154641	0.0217399	0.0483083	5076.34
RNPS1_RRM	EDDFEKLIWEISGGKL	SLiMSearch	RNPS1_RRM__Q15287_159_244 O75152 770 785 ZC3H11A LIW	0.79839	0.695903	0.0436288	0.0905911	5307.29
RNPS1_RRM	VLPSDLLSWSCVGAVG	ProP-PD	RNPS1_RRM__Q15287_159_244 P0C7Q5 SLC35G4 245 260	0.782437	0.32271	0.000149391	0.000535827	5459.51
RNPS1_RRM	CEGPRMLSWCPFYKVL	ProP-PD	RNPS1_RRM__Q15287_159_244 Q5TGU0 TSPO2 31 46	0.739939	0.606138	0.0281633	0.059925	5886.67
RNPS1_RRM	LGWPQALEWRETGSSS	ProP-PD	RNPS1_RRM__Q15287_159_244 Q96Q91 SLC4A9 64 79	0.738378	0.267644	0.000827124	0.00245475	5902.98
RNPS1_RRM	MQWSPTPGASACLGWA	ProP-PD	RNPS1_RRM__Q15287_159_244 Q5VZ18 SHE 1 16	0.708025	0.207232	0.00107326	0.00307831	6229.29
RNPS1_RRM	MVWFCNSADCQFSVFA	ProP-PD	RNPS1_RRM__Q15287_159_244 H7C241 CLDN34 1 16	0.700918	0.178084	0.000543254	0.00169235	6308.26
RNPS1_RRM	EDFNRALRWSSVEAVC	ProP-PD	RNPS1_RRM__Q15287_159_244 Q9Y6J9 TAF6L 66 81	0.687349	0.100728	0.0507116	0.0987594	6461.82
RNPS1_RRM	TGGPATPTWKECPICK	ProP-PD	RNPS1_RRM__Q15287_159_244 Q9P1Z2 CALCOCO1 645 660	0.679037	0.141371	0.55853	0.706304	6557.73
RNPS1_RRM	EVEMEAISWQASSPAM	SLiMSearch	RNPS1_RRM__Q15287_159_244 Q8WXE9 201 216 STON2 ISW	0.676525	0.249632	0.0140786	0.0333759	6587
RNPS1_RRM	SDRRRGMYWTEGREVV	SLiMSearch	RNPS1_RRM__Q15287_159_244 Q02241 762 777 KIF23 MYW	0.666685	0.251365	0.0500267	0.0984211	6702.89
RNPS1_RRM	ATPTWKECPICKERFP	ProP-PD	RNPS1_RRM__Q15287_159_244 Q9P1Z2 CALCOCO1 649 664	0.603585	1.26523	0.54404	0.692027	7496.15
RNPS1_RRM	VLPSDLLSWSCVGAEG	ProP-PD	RNPS1_RRM__Q15287_159_244 Q96KT7 SLC35G5 245 260	0.593453	0.269549	0.00116847	0.00326552	7632
RNPS1_RRM	AVLMRKMGWREGEGLG	SLiMSearch	RNPS1_RRM__Q15287_159_244 P18583 2310 2325 SON MGW	0.584165	0.24136	0.000989444	0.00288973	7758.69
RNPS1_RRM	TDHKHDVYWKSFNQKS	SLiMSearch	RNPS1_RRM__Q15287_159_244 Q9HBT8 187 202 ZNF286A VYW	0.57893	0.547028	0.749318	0.833708	7831.02
RNPS1_RRM	TSGLTDITWSSSGSDL	ProP-PD	RNPS1_RRM__Q15287_159_244 Q14159 SPIDR 93 108	0.564063	0.210781	0.0194708	0.0439337	8040.14
RNPS1_RRM	ESWMSPLAWLEKGVNT	ProP-PD	RNPS1_RRM__Q15287_159_244 Q96R06 SPAG5 337 352	0.563045	0.289174	0.00952962	0.0234488	8054.66
RNPS1_RRM	LPPAPELDWMETGPSL	SLiMSearch	RNPS1_RRM__Q15287_159_244 Q86UT8 207 222 CENATAC LDW	0.560213	0.579665	0.0180114	0.0410488	8095.19
RNPS1_RRM	QASPYQVAWSIRETLR	ProP-PD	RNPS1_RRM__Q15287_159_244 Q53TQ3 INO80D 338 353	0.523654	0.486058	0.105041	0.194333	8637.16
RNPS1_RRM	VELRPLMLWMANTTEL	ProP-PD	RNPS1_RRM__Q15287_159_244 Q5U651 RASIP1 641 656	0.510548	0.214409	0.0121897	0.0292487	8840.16
RNPS1_RRM	LHVTKDLLWEPATPGP	SLiMSearch	RNPS1_RRM__Q15287_159_244 Q15572 50 65 TAF1C LLW	0.492422	0.385144	0.0417111	0.0876169	9128.81
RNPS1_RRM	TTNSFHVKWDEVSTVE	ProP-PD	RNPS1_RRM__Q15287_159_244 Q9Y5Z7 HCFC2 369 384	0.482432	0.190666	0.115929	0.210602	9291.9
RNPS1_RRM	LAGLKTMAWVPAESAV	SLiMSearch	RNPS1_RRM__Q15287_159_244 O14893 6 21 GEMIN2 MAW	0.461891	1.33328	0.153655	0.265917	9636.46
RNPS1_RRM	RAIADHLFWSEETKSR	SLiMSearch	RNPS1_RRM__Q15287_159_244 Q96GA3 224 239 LTV1 LFW	0.452398	0.271496	0.106303	0.194333	9799.99
RNPS1_RRM	RGLGESVSWVQNGAVS	ProP-PD	RNPS1_RRM__Q15287_159_244 Q6ZVD7 STOX1 270 285	0.450608	0.39846	0.0150728	0.0348605	9831.13
RNPS1_RRM	EDVASVLDWKPQGSVS	ProP-PD	RNPS1_RRM__Q15287_159_244 Q8IZ41 RASEF 492 507	0.44131	0.246906	0.782885	0.846364	9994.5
RNPS1_RRM	GTSAAELPWAVKPEDK	SLiMSearch	RNPS1_RRM__Q15287_159_244 P42566 114 129 EPS15 LPW	0.439818	0.571268	0.508439	0.664308	10021
RNPS1_RRM	TTHGQEMFWQEMTSTG	SLiMSearch	RNPS1_RRM__Q15287_159_244 Q86W11 138 153 ZSCAN30 MFW	0.433604	0.486177	0.962356	0.983027	10132
RNPS1_RRM	QKPRYEIRWRVIESIS	SLiMSearch	RNPS1_RRM__Q15287_159_244 P16234 551 566 PDGFRA IRW	0.433587	0.610894	0.24424	0.377091	10132.3
RNPS1_RRM	DSGTEDMLWTEKYQPQ	ProP-PD	RNPS1_RRM__Q15287_159_244 Q96QE3 ATAD5 1046 1061	0.431105	0.539044	0.0451999	0.0920772	10176.9
RNPS1_RRM	KMENLFVTWQQRSTPA	ProP-PD	RNPS1_RRM__Q15287_159_244 Q5T011 SZT2 2813 2828	0.422748	0.521528	0.434215	0.614833	10328.8
RNPS1_RRM	PAPEENLTWSSSGGDE	ProP-PD	RNPS1_RRM__Q15287_159_244 Q70EK9 USP51 66 81	0.421316	0.274893	0.464682	0.634708	10355.1
RNPS1_RRM	GNPESSLMWKPQEQAV	ProP-PD	RNPS1_RRM__Q15287_159_244 Q9HC62 SENP2 170 185	0.404898	0.187459	0.77454	0.846364	10660.9
RNPS1_RRM	SSQFRRLTWGCALDAL	SLiMSearch	RNPS1_RRM__Q15287_159_244 Q9BZJ0 48 63 CRNKL1 LTW	0.389281	0.154957	0.452926	0.627	10960.1
RNPS1_RRM	SSSGEEMEWSDNSLLL	ProP-PD	RNPS1_RRM__Q15287_159_244 O60673 REV3L 501 516	0.386718	0.220721	0.00198126	0.00536609	11010
RNPS1_RRM	AGGSPSVTWARASSSL	SLiMSearch	RNPS1_RRM__Q15287_159_244 Q9NZM4 1253 1268 BICRA VTW	0.368822	0.510225	0.782993	0.846364	11364.9
RNPS1_RRM	PAPEERIKWDEYGEII	SLiMSearch	RNPS1_RRM__Q15287_159_244 Q9P2I0 465 480 CPSF2 IKW	0.365919	0.145253	0.0781967	0.149218	11423.5
RNPS1_RRM	EVICTSRDGDKFWRMP	ProP-PD	RNPS1_RRM__Q15287_159_244 Q9Y4Z0 LSM4 42 57	0.360786	0.215071	0.00973257	0.02363	11527.9
RNPS1_RRM	MASSTPLPWQQNTTTT	ProP-PD	RNPS1_RRM__Q15287_159_244 Q15637 SF1 517 532	0.350168	0.207813	0.0488209	0.0972798	11746.9
RNPS1_RRM	CHMCTYLNWPRAIRCT	SLiMSearch	RNPS1_RRM__Q15287_159_244 Q9UGI0 90 105 ZRANB1 LNW	0.338362	0.530853	0.452215	0.627	11995.3
RNPS1_RRM	PAVSSEECTPSRIQWV	SLiMSearch	RNPS1_RRM__Q15287_159_244 Q15058 1633 1648 KIF14 IQW	0.334559	0.301276	0.998478	0.998	12076.5
RNPS1_RRM	SGFEESMKWKKLTNAQ	SLiMSearch	RNPS1_RRM__Q15287_159_244 Q6P2Q9 1507 1522 PRPF8 MKW	0.330492	0.412461	0.705095	0.808804	12163.9
RNPS1_RRM	SEELRNLGWDFSQEKP	SLiMSearch	RNPS1_RRM__Q15287_159_244 Q9BYW2 1252 1267 SETD2 LGW	0.320325	0.513556	0.101792	0.192667	12385.1
RNPS1_RRM	EQLDQEVQWRQQAHLG	ProP-PD	RNPS1_RRM__Q15287_159_244 H7BZ55 CROCC2 1627 1642	0.291699	0.210981	0.274726	0.421516	13029.7
RNPS1_RRM	NDMEMEIKWVPGLKES	SLiMSearch	RNPS1_RRM__Q15287_159_244 Q9H501 599 614 ESF1 IKW	0.289046	0.591949	0.822204	0.883414	13091.1
RNPS1_RRM	GSSRKELDWLSNPSFC	SLiMSearch	RNPS1_RRM__Q15287_159_244 Q9H7Z3 17 32 NRDE2 LDW	0.276508	0.293879	0.506238	0.664308	13385.3
RNPS1_RRM	VPPRHALKWIRPQTSE	SLiMSearch	RNPS1_RRM__Q15287_159_244 Q6PJT7 721 736 ZC3H14 LKW	0.268411	0.453569	0.529034	0.682228	13578.9
RNPS1_RRM	ALGSMLISWYMSGYHT	SLiMSearch	RNPS1_RRM__Q15287_159_244 Q16637 259 274 SMN1 ISW	0.265595	0.9228	0.121509	0.219365	13646.8
RNPS1_RRM	VIGVAIISLIIWGLNH	SLiMSearch	RNPS1_RRM__Q15287_159_244 O15400 246 261 STX7 IIW	0.253546	0.165076	0.0145062	0.0338938	13941.4
RNPS1_RRM	EMTIPGLDWGMEEVMQ	SLiMSearch	RNPS1_RRM__Q15287_159_244 Q9C0J8 468 483 WDR33 LDW	0.253543	0.148512	0.323816	0.484704	13941.5
RNPS1_RRM	KGSQDGVTWEAEVELA	SLiMSearch	RNPS1_RRM__Q15287_159_244 Q12789 859 874 GTF3C1 VTW	0.248229	0.439525	0.634988	0.751551	14073.4
RNPS1_RRM	AQAPRSMQWAVRNTQH	SLiMSearch	RNPS1_RRM__Q15287_159_244 O95071 1708 1723 UBR5 MQW	0.237471	0.346009	0.201759	0.337268	14344.4
RNPS1_RRM	STEPLVLAWSSQFRRL	SLiMSearch	RNPS1_RRM__Q15287_159_244 Q9BZJ0 39 54 CRNKL1 LAW	0.236729	1.71267	0.232682	0.375571	14363.2
RNPS1_RRM	IDVRPPLDWGPQRQTL	SLiMSearch	RNPS1_RRM__Q15287_159_244 Q9H4M7 276 291 PLEKHA4 LDW	0.223146	0.299998	0.133596	0.238648	14713.3
RNPS1_RRM	FFPEQMVTWCQQSNGS	ProP-PD	RNPS1_RRM__Q15287_159_244 Q13322 GRB10 261 276	0.217438	0.182259	0.155487	0.265917	14862.9
RNPS1_RRM	PFHSPDLSWHPPHQGL	SLiMSearch	RNPS1_RRM__Q15287_159_244 Q9NSY1 1073 1088 BMP2K LSW	0.215598	0.176588	0.607844	0.740714	14911.5
RNPS1_RRM	DSSEPQLLWDCDNESE	SLiMSearch	RNPS1_RRM__Q15287_159_244 P49910 173 188 ZNF165 LLW	0.214573	0.598338	0.950492	0.976099	14938.6
RNPS1_RRM	EFRQKSLDWEKQRLIY	SLiMSearch	RNPS1_RRM__Q15287_159_244 Q96MT8 148 163 CEP63 LDW	0.210068	0.327548	0.975166	0.990897	15058.3
RNPS1_RRM	EGDIPEIEWWDSYIIP	SLiMSearch	RNPS1_RRM__Q15287_159_244 O43395 381 396 PRPF3 IEW	0.199398	0.325612	0.783252	0.846364	15345.8
RNPS1_RRM	FQENVKVKWKSSGISL	SLiMSearch	RNPS1_RRM__Q15287_159_244 O95714 159 174 HERC2 VKW	0.196085	0.205573	0.226891	0.369122	15436.2
RNPS1_RRM	PSEEDMIEWAKRESER	SLiMSearch	RNPS1_RRM__Q15287_159_244 P42566 850 865 EPS15 IEW	0.194964	0.565151	0.377339	0.546615	15466.9
RNPS1_RRM	LPPGDSNQLAWFDTDL	SLiMSearch	RNPS1_RRM__Q15287_159_244 P35222 766 781 CTNNB1 LAW	0.191905	0.122225	0.0240866	0.0524035	15551
RNPS1_RRM	SDGEENIGWSTVNLDE	SLiMSearch	RNPS1_RRM__Q15287_159_244 O43290 598 613 SART1 IGW	0.191729	0.185389	0.842258	0.899737	15555.9
RNPS1_RRM	PGASACLGWASSLACS	ProP-PD	RNPS1_RRM__Q15287_159_244 Q5VZ18 SHE 7 22	0.186273	0.197085	0.10531	0.194333	15707
RNPS1_RRM	SKERNLVSWESQTQPQ	SLiMSearch	RNPS1_RRM__Q15287_159_244 O15400 137 152 STX7 VSW	0.180007	0.542818	0.690835	0.797636	15882.5
RNPS1_RRM	VSGLEPLAWSEDHRVS	ProP-PD	RNPS1_RRM__Q15287_159_244 Q9UKN8 GTF3C4 64 79	0.176281	0.291044	0.204471	0.337593	15987.7
RNPS1_RRM	GGAVLLLLWGGGRGPP	SLiMSearch	RNPS1_RRM__Q15287_159_244 O43464 114 129 HTRA2 LLW	0.165383	0.152956	0.238197	0.375571	16299.6
RNPS1_RRM	ELPGQTLHWGPEATEA	SLiMSearch	RNPS1_RRM__Q15287_159_244 Q14160 1241 1256 SCRIB LHW	0.16337	0.479438	0.623909	0.743236	16357.8
RNPS1_RRM	LERQRRLEWERIRRQE	SLiMSearch	RNPS1_RRM__Q15287_159_244 Q9NZM3 454 469 ITSN2 LEW	0.142597	0.563714	0.479112	0.64441	16971.4
RNPS1_RRM	KQSFHMVTWHVLKPHK	SLiMSearch	RNPS1_RRM__Q15287_159_244 Q53GI3 318 333 ZNF394 VTW	0.140814	0.380503	0.313838	0.473532	17025.1
RNPS1_RRM	GLRAVALAWLPGWRGR	SLiMSearch	RNPS1_RRM__Q15287_159_244 Q96H96 12 27 COQ2 LAW	0.110106	0.317994	0.305768	0.46522	17977.5
RNPS1_RRM	LCSSDSLQWLPCHVGT	ProP-PD	RNPS1_RRM__Q15287_159_244 Q86VF2 IGFN1 883 898	0.10737	0.273586	0.884901	0.929747	18064.9
RNPS1_RRM	PCQCSSTLMWSDHLER	SLiMSearch	RNPS1_RRM__Q15287_159_244 P43115 375 390 PTGER3 LMW	0.106305	0.315364	0.875424	0.929688	18099.1
RNPS1_RRM	NPKKQCISWEGTSTEK	SLiMSearch	RNPS1_RRM__Q15287_159_244 Q9H7Z3 198 213 NRDE2 ISW	0.0945172	0.624951	0.684145	0.797636	18481.2
RNPS1_RRM	HRSGVELDWVRHHYTE	SLiMSearch	RNPS1_RRM__Q15287_159_244 Q9H9J4 1024 1039 USP42 LDW	0.0917622	0.376132	0.944836	0.976099	18571.7
RNPS1_RRM	LERQRQLEWERNRRQE	SLiMSearch	RNPS1_RRM__Q15287_159_244 Q15811 441 456 ITSN1 LEW	0.0873376	0.418608	0.432334	0.614833	18717.9
RNPS1_RRM	WRALGGIRWGRRPRLT	SLiMSearch	RNPS1_RRM__Q15287_159_244 O43464 17 32 HTRA2 IRW	0.0773553	1.27134	0.487499	0.650493	19052.1
RNPS1_RRM	HQMLVKMGWSGSGGLG	SLiMSearch	RNPS1_RRM__Q15287_159_244 Q8IWX8 846 861 CHERP MGW	0.0716322	0.276781	0.456015	0.627	19246.3
RNPS1_RRM	TKIENLLDWLSNVDKD	SLiMSearch	RNPS1_RRM__Q15287_159_244 Q03001 3777 3792 DST LDW	0.0687747	0.298968	0.479428	0.64441	19344.1
RNPS1_RRM	RDDHEELAWPGIMESF	SLiMSearch	RNPS1_RRM__Q15287_159_244 O95714 1180 1195 HERC2 LAW	0.0567473	0.592495	0.724821	0.8228	19760.9
RNPS1_RRM	LPDDDPVAWIELDAHP	SLiMSearch	RNPS1_RRM__Q15287_159_244 Q8WXE9 401 416 STON2 VAW	0.043891	0.153949	0.53899	0.690363	20216.4
RNPS1_RRM	VWTSVAVVWFDLVDYE	SLiMSearch	RNPS1_RRM__Q15287_159_244 Q12797 66 81 ASPH VVW	0.0433063	0.692021	0.592224	0.733139	20237.4
RNPS1_RRM	GKSRKPIHWKKRPGRK	SLiMSearch	RNPS1_RRM__Q15287_159_244 Q92794 1155 1170 KAT6A IHW	0.0428438	0.953093	0.190206	0.32009	20254
RNPS1_RRM	SAKERLLLWTQQATEG	SLiMSearch	RNPS1_RRM__Q15287_159_244 Q03001 152 167 DST LLW	0.0391617	0.613823	0.603168	0.740714	20386.6
RNPS1_RRM	LERMLELGWEALYEQR	SLiMSearch	RNPS1_RRM__Q15287_159_244 A6NEM1 309 324 GOLGA6L9 LGW	0.0323446	0.199952	0.567155	0.711604	20634.4
RNPS1_RRM	KQTQPTVNWVVPVADK	SLiMSearch	RNPS1_RRM__Q15287_159_244 Q9UBC2 261 276 EPS15L1 VNW	0.0304989	0.33195	0.753851	0.834308	20702
RNPS1_RRM	EDTAVSLTWEEWERLD	SLiMSearch	RNPS1_RRM__Q15287_159_244 Q53GI3 158 173 ZNF394 LTW	-0.025673	0.258842	0.948717	0.976099	22869.4
RNPS1_RRM	PGVEALVGWLLDHSDI	SLiMSearch	RNPS1_RRM__Q15287_159_244 O95714 2493 2508 HERC2 VGW	-0.029911	0.373147	0.990789	0.998	23041.9
RNPS1_RRM	PGHTPSLRWDETPGRA	SLiMSearch	RNPS1_RRM__Q15287_159_244 O75533 224 239 SF3B1 LRW	-0.0401657	0.613716	0.622787	0.743236	23464.6
RNPS1_RRM	SKDSMVIQWHEPVNNG	ProP-PD	RNPS1_RRM__Q15287_159_244 Q8WZ42 TTN 24362 24377	-0.0487395	0.162781	0.677805	0.797396	23823.9
RNPS1_RRM	QAADAELSWITETEKK	SLiMSearch	RNPS1_RRM__Q15287_159_244 Q03001 5835 5850 DST LSW	-0.0744539	0.28601	0.615224	0.741968	24934.9
RNPS1_RRM	TISSPAWSEVSSLSDS	ProP-PD	RNPS1_RRM__Q15287_159_244 Q6UB99 ANKRD11 553 568	-0.0752612	0.307834	0.363081	0.534496	24970.6
RNPS1_RRM	ENHNSQLNWCSSPHSI	SLiMSearch	RNPS1_RRM__Q15287_159_244 P42566 503 518 EPS15 LNW	-0.079187	2.17702	0.379727	0.546615	25145
RNPS1_RRM	SSSGAGLHWGGPTQSS	SLiMSearch	RNPS1_RRM__Q15287_159_244 Q9NYV4 1451 1466 CDK12 LHW	-0.0834418	0.731382	0.57716	0.719327	25335.4
RNPS1_RRM	EEEEEGVFWTSGMSRS	SLiMSearch	RNPS1_RRM__Q15287_159_244 Q8WV44 100 115 TRIM41 VFW	-0.0845072	0.330747	0.512666	0.666188	25383.3
RNPS1_RRM	PAWSEVSSLSDSTRTR	ProP-PD	RNPS1_RRM__Q15287_159_244 Q6UB99 ANKRD11 557 572	-0.104454	0.260697	0.880841	0.929747	26296.8
RNPS1_RRM	AGAVGGLGWNSRSPRT	SLiMSearch	RNPS1_RRM__Q15287_159_244 Q96MH2 59 74 HEXIM2 LGW	-0.107611	0.323162	0.910107	0.95067	26444.4
RNPS1_RRM	SLIVLVVIWKQKPRYE	SLiMSearch	RNPS1_RRM__Q15287_159_244 P16234 541 556 PDGFRA VIW	-0.117303	0.592282	0.609645	0.740714	26902.6
RNPS1_RRM	QTTSPNVLWPTPGHLS	SLiMSearch	RNPS1_RRM__Q15287_159_244 Q92731 72 87 ESR2 VLW	-0.147701	0.16566	0.236781	0.375571	28392
RNPS1_RRM	EGSQGEVDWLQQYDME	SLiMSearch	RNPS1_RRM__Q15287_159_244 Q86T82 788 803 USP37 VDW	-0.149585	0.455198	0.689737	0.797636	28486.9
RNPS1_RRM	SGPGGPVRWYKDGERL	SLiMSearch	RNPS1_RRM__Q15287_159_244 O75147 1294 1309 OBSL1 VRW	-0.157076	0.905629	0.726077	0.8228	28867.7
RNPS1_RRM	MVTETTMKWEKECERR	SLiMSearch	RNPS1_RRM__Q15287_159_244 Q02241 617 632 KIF23 MKW	-0.157538	0.474757	0.377666	0.546615	28891.4
RNPS1_RRM	DSSSSILRWLPEKRAN	SLiMSearch	RNPS1_RRM__Q15287_159_244 Q8IYF1 696 711 ELOA2 LRW	-0.16777	0.353736	0.243815	0.377091	29420.2
RNPS1_RRM	DEKRSNVRWDHESVCK	SLiMSearch	RNPS1_RRM__Q15287_159_244 O95232 21 36 LUC7L3 VRW	-0.176542	0.595235	0.352836	0.523897	29881.2
RNPS1_RRM	VSLGEDLQWWPDKDGT	SLiMSearch	RNPS1_RRM__Q15287_159_244 O95071 354 369 UBR5 LQW	-0.18108	0.341775	0.743354	0.831982	30122.5
RNPS1_RRM	GLMEECVDWDVEVKAA	SLiMSearch	RNPS1_RRM__Q15287_159_244 Q9UHI6 443 458 DDX20 VDW	-0.23617	0.615423	0.495767	0.657816	33212.5
RNPS1_RRM	ALLGQALKWQQHQGLL	SLiMSearch	RNPS1_RRM__Q15287_159_244 Q2TAY7 163 178 SMU1 LKW	-0.236635	0.231824	0.0247415	0.0530908	33239.9
RNPS1_RRM	SNSHAAIDWGKMAEQW	SLiMSearch	RNPS1_RRM__Q15287_159_244 Q7KZ85 1666 1681 SUPT6H IDW	-0.316636	0.269044	0.14931	0.260402	38304.2
RNPS1_RRM	LLETSEVGWTSNPEEL	SLiMSearch	RNPS1_RRM__Q15287_159_244 Q8TEP8 1147 1162 CEP192 VGW	-0.351629	0.160519	0.00258416	0.00651973	40755.3
RNPS1_RRM	VRVKTKVPWMPPGKSS	SLiMSearch	RNPS1_RRM__Q15287_159_244 Q5BJF6 59 74 ODF2 VPW	-0.359426	0.877772	0.996218	0.998	41322.5
RNPS1_RRM	ASLLHQVSWRQDSREP	SLiMSearch	RNPS1_RRM__Q15287_159_244 Q8NFZ5 332 347 TNIP2 VSW	-0.381476	0.625341	0.160012	0.272	42969.6
RNPS1_RRM	DALQALIDWLYRVEPQ	SLiMSearch	RNPS1_RRM__Q15287_159_244 Q03001 6821 6836 DST IDW	-0.431948	0.294904	0.060348	0.116248	46991.1

### Sheet: j ALYREFpeps
bait domain	unique peptide	Source	Bait/peptide information	ALYREF_SIMBA_score (n=6)	ALYREF_SD_n=6	ALYREF_pval-vs-Cln2	ALYREF_adjusted-pval	ALYREF_estimated_Kd [µM]
ALYREF_RRM	HSVWSRLGARRPSCSP	MoMap	ALYREF_RRM__Q86V81_78_183 Q9J0X9 HHV-1 ICP27 protein family UL54	5.25289	0.174398	1.55501e-12	1.014e-10	2.17155
ALYREF_RRM	ASGYTDLREKLKSMTS	ProP-PD	ALYREF_RRM__Q86V81_78_183 Q6P6C2 4 19 ALKBH5	5.0055	0.316599	3.42145e-08	4.446e-07	2.69255
ALYREF_RRM	SRRPSVFERLGPSTGS	ProP-PD	ALYREF_RRM__Q86V81_78_183 Q5T200 21 36 ZC3H13	4.14824	0.352302	1.44421e-10	4.68e-09	5.67253
ALYREF_RRM	ISDSTSRRPSVFERLG	ProP-PD	ALYREF_RRM__Q86V81_78_183 Q5T200 ZC3H13 16 31	3.35342	0.363442	0.00847948	0.022048	11.3194
ALYREF_RRM	VVKQSVKERLGPVPSS	ProP-PD	ALYREF_RRM__Q86V81_78_183 Q5T8P6 631 646 RBM26	3.17406	0.343132	1.19004e-08	1.93375e-07	13.2292
ALYREF_RRM	LHRTSVFDRLGAETKA	ProP-PD	ALYREF_RRM__Q86V81_78_183 Q8N9M1 C19orf47 236 251	3.10113	0.323457	0.000166629	0.000986818	14.095
ALYREF_RRM	KTSWADRVREAAAQRR	MoMap	ALYREF_RRM__Q86V81_78_183 P13199 SaHV-2 mRNA export factor ICP27 homolog EJRF1	2.64829	0.383275	1.17921e-06	1.27833e-05	20.8935
ALYREF_RRM	NLVHGSNQKESVFMRL	ProP-PD	ALYREF_RRM__Q86V81_78_183 Q9UBS9 SUCO 903 918	2.5516	0.220431	3.73458e-09	8.08167e-08	22.7254
ALYREF_RRM	PVVKQSVKERLGPVPS	ProP-PD	ALYREF_RRM__Q86V81_78_183 Q5T8P6 RBM26 630 645	2.53805	0.200761	0.00119678	0.00440556	22.9947
ALYREF_RRM	ERPLEDLRLRLDHLGW	ProP-PD	ALYREF_RRM__Q86V81_78_183 O75298 RTN2 134 149	2.07743	0.734372	0.000965812	0.004186	34.3171
ALYREF_RRM	PSVFERLGPSTGSTAE	ProP-PD	ALYREF_RRM__Q86V81_78_183 Q5T200 ZC3H13 24 39	1.73504	0.288264	0.070002	0.156897	46.2131
ALYREF_RRM	ETECLDLRTKLCDLER	SLiMSearch	ALYREF_RRM__Q86V81_78_183 Q676U5 142 157 ATG16L1 DLRTKL	1.70927	0.582666	0.000125814	0.000819	47.2597
ALYREF_RRM	VKHALDLRSKLERGSA	ProP-PD	ALYREF_RRM__Q86V81_78_183 Q5SNT2 TMEM201 584 599	1.54708	0.176591	7.78358e-05	0.000561889	54.415
ALYREF_RRM	IPAGQQTVEIDLRHRI	ProP-PD	ALYREF_RRM__Q86V81_78_183 Q5XUX0 FBXO31 337 352	1.52139	0.398629	6.56825e-05	0.000561889	55.644
ALYREF_RRM	EYDITDLRHHLQRECM	ProP-PD	ALYREF_RRM__Q86V81_78_183 O14525 ASTN1 243 258	1.44371	0.633239	0.00114021	0.00440556	59.5305
ALYREF_RRM	ERPTGDLRERMKNKRQ	SLiMSearch	ALYREF_RRM__Q86V81_78_183 Q5T200 79 94 ZC3H13 DLRERM	1.38483	0.417804	0.00091206	0.004186	62.657
ALYREF_RRM	ILAGSDLRLCLENRKW	ProP-PD	ALYREF_RRM__Q86V81_78_183 Q4LDE5 SVEP1 2748 2763	1.28063	0.258717	7.56731e-05	0.000561889	68.5969
ALYREF_RRM	RAKDNDLRLLLTNGRI	ProP-PD	ALYREF_RRM__Q86V81_78_183 Q6ZMT4 KDM7A 571 586	1.16806	2.20392	0.722877	0.78325	75.6484
ALYREF_RRM	PSASYDLRERLCPGSA	ProP-PD	ALYREF_RRM__Q86V81_78_183 P48751 SLC4A3 225 240	1.07236	0.439534	0.000341289	0.00184708	82.2106
ALYREF_RRM	KGKVQDAREMLNSRKQ	SLiMSearch	ALYREF_RRM__Q86V81_78_183 Q9BY77 88 103 POLDIP3 DAREML	1.03771	0.483416	0.00301906	0.00892273	84.7243
ALYREF_RRM	KEKDWDLRDQLQKKTL	ProP-PD	ALYREF_RRM__Q86V81_78_183 Q9Y228 TRAF3IP3 460 475	0.928417	0.836967	0.316958	0.468295	93.1676
ALYREF_RRM	EQTIEDLRTKIAELER	ProP-PD	ALYREF_RRM__Q86V81_78_183 Q9NZ56 FMN2 680 695	0.90421	0.486562	0.00122211	0.00440556	95.1488
ALYREF_RRM	PRLTPDLRALLTSGTS	ProP-PD	ALYREF_RRM__Q86V81_78_183 O43464 HTRA2 29 44	0.88779	0.322227	0.000539804	0.0027	96.5165
ALYREF_RRM	QQTVEIDLRHRIQLPD	ProP-PD	ALYREF_RRM__Q86V81_78_183 Q5XUX0 FBXO31 341 356	0.87625	0.502024	0.00259146	0.0084825	97.4895
ALYREF_RRM	STSHKHPVTTVHDRLY	ProP-PD	ALYREF_RRM__Q86V81_78_183 Q8TAL5 C9orf43 328 343	0.847175	1.4893	0.0604785	0.140446	99.9848
ALYREF_RRM	PEKFADVRHLLDEKRQ	SLiMSearch	ALYREF_RRM__Q86V81_78_183 Q53F19 460 475 NCBP3 DVRHLL	0.81693	0.3346	0.00261029	0.0084825	102.648
ALYREF_RRM	EAKIHDLREQLMNSSL	ProP-PD	ALYREF_RRM__Q86V81_78_183 P78352 DLG4 401 416	0.799419	0.306764	0.00285616	0.00885238	104.223
ALYREF_RRM	LPIQARLGSIAEIDLG	ProP-PD	ALYREF_RRM__Q86V81_78_183 Q9BXP5 SRRT 128 143	0.702178	0.401484	0.00589371	0.0166457	113.415
ALYREF_RRM	RSEVTDLRRTLQGLEI	ProP-PD	ALYREF_RRM__Q86V81_78_183 P08727 KRT19 293 308	0.699359	0.631249	0.0134423	0.0335	113.693
ALYREF_RRM	LKLKQSLKQRLGKSNI	SLiMSearch	ALYREF_RRM__Q86V81_78_183 Q9Y3Y2 69 84 CHTOP SLKQRL	0.644303	0.388971	0.0370266	0.0890741	119.266
ALYREF_RRM	TWKADDLRKHLWAIQS	ProP-PD	ALYREF_RRM__Q86V81_78_183 Q8WVS4 DYNC2I1 12 27	0.533263	0.180522	0.0061547	0.0166563	131.352
ALYREF_RRM	AEATQSSKPGSVMLRL	ProP-PD	ALYREF_RRM__Q86V81_78_183 Q9UGU0 TCF20 1224 1239	0.449359	0.527509	0.0820397	0.171935	141.29
ALYREF_RRM	RQNQEDARRHLEYLKS	ProP-PD	ALYREF_RRM__Q86V81_78_183 Q96PB8 LRRC3B 226 241	0.370836	1.24514	0.223338	0.362375	151.27
ALYREF_RRM	KLGVKDAREKLLQKDA	SLiMSearch	ALYREF_RRM__Q86V81_78_183 Q9BY77 68 83 POLDIP3 DAREKL	0.367206	0.312112	0.116639	0.237656	151.748
ALYREF_RRM	GEEKMSLRNRLSKSRE	SLiMSearch	ALYREF_RRM__Q86V81_78_183 P35610 3 18 SOAT1 SLRNRL	0.353318	0.611876	0.808703	0.834683	153.591
ALYREF_RRM	FTLRSSLREHLQIHTG	SLiMSearch	ALYREF_RRM__Q86V81_78_183 Q8N680 263 278 ZBTB2 SLREHL	0.301243	0.405238	0.53237	0.641574	160.703
ALYREF_RRM	MATSGSARKRLLKEED	SLiMSearch	ALYREF_RRM__Q86V81_78_183 P38919 7 22 EIF4A3 SARKRL	0.258024	0.463068	0.208018	0.346667	166.855
ALYREF_RRM	KIGLSDARLKLGVKDA	SLiMSearch	ALYREF_RRM__Q86V81_78_183 Q9BY77 59 74 POLDIP3 DARLKL	0.255102	0.647299	0.792121	0.830323	167.279
ALYREF_RRM	RQAVQDLRQQLAGCQE	SLiMSearch	ALYREF_RRM__Q86V81_78_183 Q9BV73 399 414 CEP250 DLRQQL	0.243479	0.571547	0.169872	0.306944	168.978
ALYREF_RRM	KSQGQDLREQLAEGHR	ProP-PD	ALYREF_RRM__Q86V81_78_183 Q5VWK0 NBPF6 138 153	0.198652	0.556139	0.193334	0.330132	175.692
ALYREF_RRM	RCMKTDVKNTLSEIKS	SLiMSearch	ALYREF_RRM__Q86V81_78_183 O94972 686 701 TRIM37 DVKNTL	0.187982	1.05217	0.295216	0.456548	177.329
ALYREF_RRM	GENRSSVKHRLAAMSK	ProP-PD	ALYREF_RRM__Q86V81_78_183 Q8NEV8 EXPH5 1585 1600	0.159743	0.336362	0.460928	0.597745	181.736
ALYREF_RRM	TTVHDRLYGYRTLPGQ	ProP-PD	ALYREF_RRM__Q86V81_78_183 Q8TAL5 C9orf43 336 351	0.147767	0.202303	0.511538	0.64	183.637
ALYREF_RRM	DEAVGDLKQALPCVAE	SLiMSearch	ALYREF_RRM__Q86V81_78_183 Q15645 2 17 TRIP13 DLKQAL	0.146375	0.746201	0.41062	0.545204	183.86
ALYREF_RRM	LQGQVSAKKRLGTNQE	SLiMSearch	ALYREF_RRM__Q86V81_78_183 O95235 820 835 KIF20A SAKKRL	0.139718	0.986828	0.988973	0.989	184.927
ALYREF_RRM	CGPHDSARGGMIPHPQ	SLiMSearch	ALYREF_RRM__Q86V81_78_183 P08151 154 169 GLI1 SARGGM	0.131813	1.46475	0.542895	0.641727	186.202
ALYREF_RRM	DAREKISLKRSSPAAF	ProP-PD	ALYREF_RRM__Q86V81_78_183 Q9BY77 POLDIP3 116 131	0.124385	0.403572	0.193131	0.330132	187.408
ALYREF_RRM	KPPLQDVKHALDLRSK	ProP-PD	ALYREF_RRM__Q86V81_78_183 Q5SNT2 TMEM201 578 593	0.0911589	0.482605	0.620675	0.695948	192.899
ALYREF_RRM	RGQVQDLKKQLVTLEC	SLiMSearch	ALYREF_RRM__Q86V81_78_183 Q9BV73 1542 1557 CEP250 DLKKQL	0.0788578	0.194073	0.404279	0.545204	194.973
ALYREF_RRM	MSLLRSLRVFLVARTG	SLiMSearch	ALYREF_RRM__Q86V81_78_183 P43897 1 16 TSFM SLRVFL	0.0759808	0.331506	0.604494	0.688772	195.461
ALYREF_RRM	QTDSIDLREKMRRELT	ProP-PD	ALYREF_RRM__Q86V81_78_183 Q8WWB5 PIH1D2 170 185	0.0137477	0.405851	0.409458	0.545204	206.326
ALYREF_RRM	ALKPKGASLKSPLPSQ	SLiMSearch	ALYREF_RRM__Q86V81_78_183 Q86TS9 108 123 MRPL52 SLKSPL	0.0125664	0.592398	0.53292	0.641574	206.538
ALYREF_RRM	ADPVGSLKPHLRAKNS	SLiMSearch	ALYREF_RRM__Q86V81_78_183 P05412 43 58 JUN SLKPHL	0.00926562	0.316515	0.970184	0.985156	207.131
ALYREF_RRM	EQELKSLRSQLDVTHK	SLiMSearch	ALYREF_RRM__Q86V81_78_183 Q96MT8 58 73 CEP63 SLRSQL	0.00620516	0.867101	0.468828	0.597745	207.683
ALYREF_RRM	AGRQSSAKRHLAEQFA	SLiMSearch	ALYREF_RRM__Q86V81_78_183 Q99986 9 24 VRK1 SAKRHL	-0.0348747	0.428126	0.307316	0.46407	215.233
ALYREF_RRM	QKQVEDLKSQLVAQDD	SLiMSearch	ALYREF_RRM__Q86V81_78_183 Q9BV73 1009 1024 CEP250 DLKSQL	-0.0740698	0.290085	0.165199	0.306944	222.692
ALYREF_RRM	AKSRLSLRRSLSGSSP	SLiMSearch	ALYREF_RRM__Q86V81_78_183 Q9UQ35 769 784 SRRM2 SLRRSL	-0.0822779	0.25852	0.275132	0.435976	224.287
ALYREF_RRM	EENLLSLKNSLNDCSN	SLiMSearch	ALYREF_RRM__Q86V81_78_183 P38398 1257 1272 BRCA1 SLKNSL	-0.125605	0.726055	0.600671	0.688772	232.895
ALYREF_RRM	QSELQDLRSKMLSKEV	ProP-PD	ALYREF_RRM__Q86V81_78_183 Q8IYT3 CCDC170 60 75	-0.143264	0.802807	0.760048	0.809836	236.497
ALYREF_RRM	ELRTWLDDKQSQQAKN	ProP-PD	ALYREF_RRM__Q86V81_78_183 Q9UPN3 MACF1 4809 4824	-0.191641	0.42275	0.3805	0.53837	246.654
ALYREF_RRM	TAEIDSVKMTLNVGGE	SLiMSearch	ALYREF_RRM__Q86V81_78_183 Q15058 135 150 KIF14 SVKMTL	-0.196317	0.181282	0.716135	0.78325	247.658
ALYREF_RRM	PLSRIDVRPPLDWGPQ	SLiMSearch	ALYREF_RRM__Q86V81_78_183 Q9H4M7 272 287 PLEKHA4 DVRPPL	-0.273123	0.241491	0.080194	0.171935	264.757
ALYREF_RRM	DQEEPDLKTGLYSKRA	SLiMSearch	ALYREF_RRM__Q86V81_78_183 O94992 214 229 HEXIM1 DLKTGL	-0.339027	0.594708	0.327825	0.473778	280.367
ALYREF_RRM	KEKAASLKRDMPKVLH	SLiMSearch	ALYREF_RRM__Q86V81_78_183 Q15020 682 697 SART3 SLKRDM	-0.401802	0.25797	0.13331	0.26197	296.09
ALYREF_RRM	RHNQEDARRHLEYLKS	ProP-PD	ALYREF_RRM__Q86V81_78_183 Q9BY71 LRRC3 227 242	-0.740411	0.811849	0.166819	0.306944	397.419

### Sheet: k TLN1peps
bait domain	unique peptide	Source	Bait/peptide information	TLN1_SIMBA_score (n=6)	TLN1_SD_n=6	TLN1_pval-vs-Cln2	TLN1_adjusted-pval	TLN1_estimated_Kd [µM]
TLN1_PTB	PTDERSWVYSPLHYSA	SLiMSearch	TLN1_PTB__Q9Y490_309_401 O60331 641 656 PIP5K1C WVY	7.7555	0.241392	1.33364e-14	1.3167e-12	0.0347285
TLN1_PTB	TDERSWVYSPLHYSAQ	SLiMSearch	TLN1_PTB__Q9Y490_309_401 O60331 642 657 PIP5K1C WVYSPL	7.58896	0.487519	7.46609e-11	6.723e-10	0.0443158
TLN1_PTB	GLYPIIWQYPNGTHAY	ProP-PD	TLN1_PTB__Q9Y490_309_401 Q15652 JMJD1C 858 873	6.64153	0.36778	2.8606e-11	4.7355e-10	0.177365
TLN1_PTB	RMVIWHYPGEEVNAGR	ProP-PD	TLN1_PTB__Q9Y490_309_401 Q9UPI3 FLVCR2 333 348	6.62758	0.303071	1.31705e-08	5.2272e-08	0.181024
TLN1_PTB	QDGHQWTLSPLHSSHK	ProP-PD	TLN1_PTB__Q9Y490_309_401 Q9ULL8 SHROOM4 440 455	6.29756	0.235028	1.74315e-13	8.613e-12	0.293453
TLN1_PTB	TWIENKLYGMSDPNWP	ProP-PD	TLN1_PTB__Q9Y490_309_401 P07949 RET 1055 1070	6.09522	0.25358	3.0726e-12	1.0131e-10	0.394617
TLN1_PTB	GNDRLWFVNPIFIEDC	SLiMSearch	TLN1_PTB__Q9Y490_309_401 Q8TB24 228 243 RIN3 WFVNPI	5.88948	0.256677	6.96046e-11	6.723e-10	0.533298
TLN1_PTB	LNRMVIWHYPGEEVNA	ProP-PD	TLN1_PTB__Q9Y490_309_401 Q9UPI3 FLVCR2 331 346	5.87837	0.228201	4.14345e-11	5.6925e-10	0.542036
TLN1_PTB	ALPSTWIENKLYGMSD	SLiMSearch	TLN1_PTB__Q9Y490_309_401 P07949 1051 1066 RET WIENKL	5.40244	0.385437	2.87059e-11	4.7355e-10	1.08791
TLN1_PTB	SLPSTWIENKLYGMSD	MoMap	TLN1_PTB__Q9Y490_309_401 P35546 Ret 1052 1068 PTB_NPxY IDII0000002347 Mus musculus	5.25982	0.529739	8.68002e-10	5.05482e-09	1.34048
TLN1_PTB	LADLIFTDSKLYIPLE	ProP-PD	TLN1_PTB__Q9Y490_309_401 P56180 TPTE 110 125	5.01017	0.291024	2.11764e-10	1.31175e-09	1.93183
TLN1_PTB	DLIFTDSKLYIPLEYR	ProP-PD	TLN1_PTB__Q9Y490_309_401 P56180 TPTE 112 127	4.85448	0.168543	3.68379e-09	1.73486e-08	2.42631
TLN1_PTB	LIFTDSKLYIPLEYRS	ProP-PD	TLN1_PTB__Q9Y490_309_401 P56180 TPTE 113 128	4.60501	0.330275	1.49975e-10	1.06071e-09	3.49573
TLN1_PTB	MVEPWEEPQWVTSPLH	ProP-PD	TLN1_PTB__Q9Y490_309_401 Q2M1Z3 ARHGAP31 904 919	4.57669	0.32294	7.26132e-08	2.61996e-07	3.64374
TLN1_PTB	ADLIFTDSKLYIPLEY	ProP-PD	TLN1_PTB__Q9Y490_309_401 O60331 93 108 TPTE2	4.56618	0.435785	2.77066e-09	1.37115e-08	3.70021
TLN1_PTB	VLVIEDSWLHNPMYYF	ProP-PD	TLN1_PTB__Q9Y490_309_401 Q8NGG3 OR5T3 77 92	4.29813	0.266193	1.11619e-11	2.772e-10	5.47817
TLN1_PTB	TTGGGWVISRIFDSGY	ProP-PD	TLN1_PTB__Q9Y490_309_401 Q01740 FMO1 214 229	4.22338	0.139991	1.00348e-10	8.25e-10	6.11154
TLN1_PTB	EDLKWLWYENRIYVLG	ProP-PD	TLN1_PTB__Q9Y490_309_401 A6NFY4 NEMP2 228 243	4.00102	0.428063	4.24239e-09	1.908e-08	8.46281
TLN1_PTB	SKESGWVENEIYYGSG	MoMap	TLN1_PTB__Q9Y490_309_401 Q8C351 Layn 369 381 PTB_NPxY IDII0000004230 Mus musculus	3.90462	0.256539	1.2805e-05	4.224e-05	9.74531
TLN1_PTB	VIEDSWLHNPMYYFLS	ProP-PD	TLN1_PTB__Q9Y490_309_401 Q8NGG3 OR5T3 79 94	3.82122	0.12157	5.24409e-11	5.764e-10	11.0107
TLN1_PTB	TVAHLWFDNQIFVADT	ProP-PD	TLN1_PTB__Q9Y490_309_401 P54707 ATP12A 402 417	3.81826	0.303005	7.41333e-08	2.61996e-07	11.0585
TLN1_PTB	AHLWFDNQIFVADTSE	ProP-PD	TLN1_PTB__Q9Y490_309_401 P54707 ATP12A 404 419	3.71022	0.542246	2.40862e-08	9.17654e-08	12.9533
TLN1_PTB	PPVQDGHQWTLSPLHS	ProP-PD	TLN1_PTB__Q9Y490_309_401 Q9ULL8 SHROOM4 437 452	3.64443	0.255558	4.59656e-11	5.6925e-10	14.2629
TLN1_PTB	EQWMYPSRSDHSNCHN	ProP-PD	TLN1_PTB__Q9Y490_309_401 A2RUB1 MEIOC 234 249	3.54629	0.3777	4.98996e-09	2.14787e-08	16.4665
TLN1_PTB	CPAESWHLSPLLCVGL	SLiMSearch	TLN1_PTB__Q9Y490_309_401 P98161 4075 4090 PKD1 WHLSPL	3.43204	0.378324	1.40708e-09	7.755e-09	19.4639
TLN1_PTB	LLLADLIFTDSKLYIP	ProP-PD	TLN1_PTB__Q9Y490_309_401 Q6XPS3 TPTE2 90 105	3.37729	0.264928	2.07247e-10	1.31175e-09	21.0881
TLN1_PTB	QWVTSPLHSPTLKDAH	ProP-PD	TLN1_PTB__Q9Y490_309_401 Q2M1Z3 ARHGAP31 912 927	3.2286	0.580891	4.10684e-05	0.000131255	26.2159
TLN1_PTB	GPLTPLWTYPATAAGL	SLiMSearch	TLN1_PTB__Q9Y490_309_401 Q6ZVC0 543 558 NYAP1 WTY	2.91888	0.0954307	5.82644e-05	0.0001749	41.2535
TLN1_PTB	SQSDDGPIMWVRPGEQ	ProP-PD	TLN1_PTB__Q9Y490_309_401 Q5VWQ0 RSBN1 522 537	2.5547	0.249466	0.00185737	0.00484579	70.304
TLN1_PTB	WEEPQWVTSPLHSPTL	SLiMSearch	TLN1_PTB__Q9Y490_309_401 Q2M1Z3 908 923 ARHGAP31 WVTSPL	2.48757	0.205461	1.27614e-10	9.74769e-10	77.5632
TLN1_PTB	DLKWLWYENRIYVLGY	ProP-PD	TLN1_PTB__Q9Y490_309_401 A6NFY4 NEMP2 229 244	2.47459	0.255481	8.06047e-05	0.000234688	79.051
TLN1_PTB	LDLEEQWMYPSRSDHS	ProP-PD	TLN1_PTB__Q9Y490_309_401 A2RUB1 MEIOC 230 245	2.38085	0.271024	9.4861e-09	3.91462e-08	90.6782
TLN1_PTB	LPAVVWIDSTLHQPMF	ProP-PD	TLN1_PTB__Q9Y490_309_401 Q6IF63 OR52W1 50 65	2.09	0.291233	4.78074e-05	0.000147881	138.804
TLN1_PTB	EEESMFFSNPLFLASP	ProP-PD	TLN1_PTB__Q9Y490_309_401 Q8NDX1 PSD4 240 255	1.92742	0.220616	2.46025e-09	1.28179e-08	176.101
TLN1_PTB	ADRVKWKPSPLMTNNN	SLiMSearch	TLN1_PTB__Q9Y490_309_401 P48039 328 343 MTNR1A WKPSPL	1.81531	0.382338	2.58271e-06	8.80759e-06	207.506
TLN1_PTB	AVVWIDSTLHQPMFLL	ProP-PD	TLN1_PTB__Q9Y490_309_401 Q6IF63 OR52W1 52 67	1.73679	0.452464	0.000357182	0.00098175	232.782
TLN1_PTB	RAKWDTANNPLYKEAT	MoMap	TLN1_PTB__Q9Y490_309_401 P05106 ITGB3 762 778 PTB_NPxY IDII0000002342 Homo sapiens	1.05629	0.529081	0.0364996	0.0840349	630.319
TLN1_PTB	QLNWKQDSNPLYKSAI	MoMap	TLN1_PTB__Q9Y490_309_401 P26010 ITGB7 767 783 PTB_NPxY IDII0000004023 Homo sapiens	0.868355	0.232531	0.0631303	0.135802	829.921
TLN1_PTB	NAKWDTGENPIYKSAV	MoMap	TLN1_PTB__Q9Y490_309_401 P05556 ITGB1 772 788 PTB_NPxY IDII0000003962 Homo sapiens	0.832136	0.790887	0.111942	0.22176	875.109
TLN1_PTB	LTKPEMFENPLYGSLS	MoMap	TLN1_PTB__Q9Y490_309_401 Q92835 INPP5D 1011 1027 PTB_NPxY IDII0000002346 Homo sapiens	0.823869	0.11774	0.396798	0.577985	885.763
TLN1_PTB	LGTYGVFTNAAFDPSP	MoMap	TLN1_PTB__Q9Y490_309_401 P16109 SELP 815 830 PTB_NPxY IDII0000003381 Homo sapiens	0.707369	0.363887	0.0062189	0.015019	1050.46
TLN1_PTB	NINSINFDNPVYQKTT	MoMap	TLN1_PTB__Q9Y490_309_401 P01130 LDLR 817 833 PTB_NPxY IDII0000003927 Homo sapiens	0.704743	0.374725	0.00368933	0.00913275	1054.51
TLN1_PTB	NDEGREFQNPLYSRQS	MoMap	TLN1_PTB__Q9Y490_309_401 Q9XWD6 ced-1 954 970 PTB_NPxY IDII0000004309 Caenorhabditis elegans	0.631924	0.328196	0.00724263	0.0170657	1173.12
TLN1_PTB	VENSIFLSNLMKSANT	SLiMSearch	TLN1_PTB__Q9Y490_309_401 Q13489 4 19 BIRC3 FLSNLM	0.529838	0.140512	0.00279157	0.00708231	1362.2
TLN1_PTB	HSLTSCFTNQGYFFFH	MoMap	TLN1_PTB__Q9Y490_309_401 P14784 IL2RB 353 369 PTB_NPxY IDII0000002338 Homo sapiens	0.494374	0.533545	0.157327	0.277554	1434.79
TLN1_PTB	KMQQNGYENPTYKFFE	MoMap	TLN1_PTB__Q9Y490_309_401 P05067 APP 751 767 PTB_NPxY IDII0000003959 Homo sapiens	0.413951	0.83031	0.464175	0.620757	1614.04
TLN1_PTB	TDIYFPTDERSWVYSP	ProP-PD	TLN1_PTB__Q9Y490_309_401 O60331 PIP5K1C 636 651	0.382151	0.13071	0.00141794	0.00379946	1690.95
TLN1_PTB	ESLYDFWEYYLPYLYS	SLiMSearch	TLN1_PTB__Q9Y490_309_401 Q6UX01 184 199 LMBR1L WEY	0.347472	0.125406	0.000231002	0.0006534	1779
TLN1_PTB	FKGTPTAENPEYLGLD	MoMap	TLN1_PTB__Q9Y490_309_401 P04626 ERBB2 1237 1253 PTB_NPxY IDII0000007312 Homo sapiens	0.320818	0.324313	0.860985	0.916548	1849.78
TLN1_PTB	GSHQISLDNPDYQQDF	MoMap	TLN1_PTB__Q9Y490_309_401 P00533 EGFR 1161 1177 PTB_NPxY IDII0000002349 Homo sapiens	0.31184	0.331688	0.152091	0.2736	1874.26
TLN1_PTB	KEATSTFTNITYRGTG	MoMap	TLN1_PTB__Q9Y490_309_401 P05106 ITGB3 774 788 PTB_NPxY IDII0000002343 Homo sapiens	0.310183	0.733673	0.348705	0.539169	1878.81
TLN1_PTB	PDKPTNFTNPVYATLY	MoMap	TLN1_PTB__Q9Y490_309_401 Q07954 LRP1 4496 4512 PTB_NPxY IDII0000002352 Homo sapiens	0.255948	0.212369	0.159539	0.277895	2034.05
TLN1_PTB	GRGPFRWKYGEGNRRS	SLiMSearch	TLN1_PTB__Q9Y490_309_401 Q9UBU9 25 40 NXF1 WKY	0.23611	0.490518	0.060814	0.13376	2093.98
TLN1_PTB	PLDSTFYRSLLEDDDM	SLiMSearch	TLN1_PTB__Q9Y490_309_401 P04626 999 1014 ERBB2 FYRSLL	0.208828	0.317479	0.132898	0.243833	2179.3
TLN1_PTB	ETPLVIAGNPAYRSFS	MoMap	TLN1_PTB__Q9Y490_309_401 P24394 IL4R 486 502 PTB_NPxY IDII0000002340 Homo sapiens	0.177426	0.210581	0.0734318	0.154609	2281.81
TLN1_PTB	MTDEPGLDNPAYVSSA	MoMap	TLN1_PTB__Q9Y490_309_401 Q8TBB1 LNX1 173 189 PTB_NPxY IDII0000004241 Homo sapiens	0.169307	0.421584	0.438493	0.610732	2309.09
TLN1_PTB	APQYPWQSNDMSMNML	SLiMSearch	TLN1_PTB__Q9Y490_309_401 Q9NPJ6 217 232 MED4 WQSNDM	0.168164	0.131814	0.498194	0.648711	2312.96
TLN1_PTB	EATDSAFDNPDYWHSR	MoMap	TLN1_PTB__Q9Y490_309_401 P21860 ERBB3 1317 1333 PTB_NPxY IDII0000002350 Homo sapiens	0.165447	0.22304	0.050538	0.113625	2322.18
TLN1_PTB	SPSMPFSASLLGTLPI	SLiMSearch	TLN1_PTB__Q9Y490_309_401 Q8IWR0 316 331 ZC3H7A FSASLL	0.158999	0.448167	0.541081	0.695571	2344.2
TLN1_PTB	NSAKTGFSNMSFEDFP	MoMap	TLN1_PTB__Q9Y490_309_401 Q9U485 Nak 1434 1450 PTB_NPxY IDII0000003383 Drosophila melanogaster	0.157388	0.173539	0.739493	0.840931	2349.73
TLN1_PTB	KSAVTTVVNPKYEGKG	MoMap	TLN1_PTB__Q9Y490_309_401 P05556 ITGB1 784 798 PTB_NPxY IDII0000003963 Homo sapiens	0.149565	0.221352	0.362226	0.543	2376.8
TLN1_PTB	GPTAAFSASQIPSERE	SLiMSearch	TLN1_PTB__Q9Y490_309_401 O60331 470 485 PIP5K1C FSASQI	0.114537	0.305796	0.395543	0.577985	2501.84
TLN1_PTB	KRPAGSVQNPVYHNQP	MoMap	TLN1_PTB__Q9Y490_309_401 P00533 EGFR 1099 1115 PTB_NPxY IDII0000002348 Homo sapiens	0.1071	0.226879	0.232079	0.3828	2529.23
TLN1_PTB	KSATTTVMNPKFAESG	MoMap	TLN1_PTB__Q9Y490_309_401 P05107 ITGB2 755 769 PTB_NPxY IDII0000003380 Homo sapiens	0.103319	1.19173	0.634559	0.776111	2543.26
TLN1_PTB	SEAAAFGSNGLGGFPP	SLiMSearch	TLN1_PTB__Q9Y490_309_401 P03372 84 99 ESR1 FGSNGL	0.09391	0.144003	0.675566	0.806313	2578.54
TLN1_PTB	IRDLPFTRNNLAPLPD	SLiMSearch	TLN1_PTB__Q9Y490_309_401 Q3KP44 557 572 ANKRD55 FTRNNL	0.0650365	0.196364	0.935962	0.955299	2689.85
TLN1_PTB	GAMNVEIGNPTYKMYE	MoMap	TLN1_PTB__Q9Y490_309_401 Q07954 LRP1 4462 4478 PTB_NPxY IDII0000003851 Homo sapiens	0.0455182	0.526926	0.437534	0.610732	2767.82
TLN1_PTB	SDVGRWGGNPLQPPTT	SLiMSearch	TLN1_PTB__Q9Y490_309_401 P22735 7 22 TGM1 WGGNPL	0.0389515	1.26825	0.345152	0.539169	2794.55
TLN1_PTB	LRLPSLLSNPTYSVMR	MoMap	TLN1_PTB__Q9Y490_309_401 P03077 239 255 PTB_NPxY IDII0000002337 Murine polyomavirus (strain A2)	0.0256357	0.336521	0.456422	0.618411	2849.56
TLN1_PTB	ENRRDSWSYINSKSND	SLiMSearch	TLN1_PTB__Q9Y490_309_401 P13612 1016 1031 ITGA4 WSY	0.0148848	0.426328	0.802273	0.865174	2894.75
TLN1_PTB	PPEDDTRDNVYYYDEE	MoMap	TLN1_PTB__Q9Y490_309_401 P12830 CDH1 743 759 PTB_NPxY IDII0000009165 Homo sapiens	0.00420186	0.204142	0.660057	0.796829	2940.38
TLN1_PTB	KREHACFENPGLNLEL	MoMap	TLN1_PTB__Q9Y490_309_401 Q9W4I7 pon 131 147 PTB_NPxY IDII0000007370 Drosophila melanogaster	0.00217826	0.105642	0.490498	0.6468	2949.1
TLN1_PTB	DPHSTAVGNPEYLNTV	MoMap	TLN1_PTB__Q9Y490_309_401 P00533 EGFR 1127 1143 PTB_NPxY IDII0000007284 Homo sapiens	-0.00596093	0.354719	0.935236	0.955299	2984.45
TLN1_PTB	NTKSMNFDNPVYRKTT	MoMap	TLN1_PTB__Q9Y490_309_401 Q14114 LRP8 855 871 PTB_NPxY IDII0000004165 Homo sapiens	-0.0079818	0.349042	0.6345	0.776111	2993.29
TLN1_PTB	GHDGTWNDNQLQEMAQ	SLiMSearch	TLN1_PTB__Q9Y490_309_401 Q676U5 72 87 ATG16L1 WNDNQL	-0.0194231	0.298854	0.957252	0.966765	3043.84
TLN1_PTB	ESMEQFIVSQLTRTHD	SLiMSearch	TLN1_PTB__Q9Y490_309_401 Q5VU43 2308 2323 PDE4DIP FIVSQL	-0.0202748	0.257409	0.756886	0.842056	3047.64
TLN1_PTB	RIRPIVAENPEYLSEF	MoMap	TLN1_PTB__Q9Y490_309_401 Q15303 ERBB4 1273 1289 PTB_NPxY IDII0000007269 Homo sapiens	-0.0283083	0.0921761	0.721519	0.83114	3083.69
TLN1_PTB	EEDQDFDLSQLHRGLD	SLiMSearch	TLN1_PTB__Q9Y490_309_401 P12830 762 777 CDH1 FDLSQL	-0.0384048	0.463618	0.927465	0.955299	3129.6
TLN1_PTB	FAFGGAVENPEYLTPQ	MoMap	TLN1_PTB__Q9Y490_309_401 P04626 ERBB2 1185 1201 PTB_NPxY IDII0000007316 Homo sapiens	-0.0433961	0.576421	0.712022	0.829271	3152.55
TLN1_PTB	RNKPTSLWNPTYGSWF	MoMap	TLN1_PTB__Q9Y490_309_401 Q9UM73 ALK 1496 1512 PTB_NPxY IDII0000007859 Homo sapiens	-0.0776823	0.5513	0.561148	0.712038	3314.81
TLN1_PTB	VVVEDLLPNHSYVFRV	MoMap	TLN1_PTB__Q9Y490_309_401 P16144 ITGB4 1585 1601 PTB_NPxY IDII0000002351 Homo sapiens	-0.0830972	0.228979	0.804219	0.865174	3341.19
TLN1_PTB	NPTLVSVPNPVFGSDT	MoMap	TLN1_PTB__Q9Y490_309_401 Q9NY15 STAB1 2531 2547 PTB_NPxY IDII0000003382 Homo sapiens	-0.0997295	0.466005	0.78758	0.865174	3423.54
TLN1_PTB	GAVILRWRYHALRGEL	SLiMSearch	TLN1_PTB__Q9Y490_309_401 P98161 4102 4117 PKD1 WRY	-0.113321	0.19049	0.450422	0.618411	3492.33
TLN1_PTB	KEDTSFAENDIKESSA	SLiMSearch	TLN1_PTB__Q9Y490_309_401 P38398 1160 1175 BRCA1 FAENDI	-0.116726	0.335256	0.315762	0.504581	3509.78
TLN1_PTB	SINDSFYTSHLHVSLD	SLiMSearch	TLN1_PTB__Q9Y490_309_401 Q8TD16 266 281 BICD2 FYTSHL	-0.120297	1.23011	0.921509	0.955299	3528.18
TLN1_PTB	TSTIMTDYNPNYCFAG	MoMap	TLN1_PTB__Q9Y490_309_401 Q9UM73 ALK 1085 1101 PTB_NPxY IDII0000007860 Homo sapiens	-0.130916	0.282837	0.132021	0.243833	3583.45
TLN1_PTB	LLVLYFASSLIIPAIG	SLiMSearch	TLN1_PTB__Q9Y490_309_401 P19320 699 714 VCAM1 FASSLI	-0.140973	0.256471	0.989457	0.989	3636.59
TLN1_PTB	AVLFSFIVSVLLSAFC	SLiMSearch	TLN1_PTB__Q9Y490_309_401 P07949 641 656 RET FIVSVL	-0.160444	0.361897	0.353912	0.539169	3741.73
TLN1_PTB	GSSITEIINPNYMGVG	MoMap	TLN1_PTB__Q9Y490_309_401 Q92835 INPP5D 904 920 PTB_NPxY IDII0000002344 Homo sapiens	-0.168715	0.326001	0.705539	0.829271	3787.31
TLN1_PTB	LLLDRLHPNPMYQRMP	MoMap	TLN1_PTB__Q9Y490_309_401 Q61006 Musk 542 558 PTB_NPxY IDII0000002341 Mus musculus	-0.187352	0.140873	0.121258	0.230365	3892.06
TLN1_PTB	NGDLQALDNPEYHNAS	MoMap	TLN1_PTB__Q9Y490_309_401 Q15303 ERBB4 1177 1193 PTB_NPxY IDII0000007247 Homo sapiens	-0.204764	0.254022	0.175183	0.298707	3992.53
TLN1_PTB	HNGSGTWAYSAPDLLG	SLiMSearch	TLN1_PTB__Q9Y490_309_401 P98161 3789 3804 PKD1 WAY	-0.21022	0.229458	0.120569	0.230365	4024.55
TLN1_PTB	GLQGHIIENPQYFSDA	MoMap	TLN1_PTB__Q9Y490_309_401 P04629 NTRK1 485 501 PTB_NPxY IDII0000002339 Homo sapiens	-0.218027	0.125099	0.435276	0.610732	4070.8
TLN1_PTB	ALCYHFLTSLLRSAMQ	SLiMSearch	TLN1_PTB__Q9Y490_309_401 P33316 9 24 DUT FLTSLL	-0.223387	0.259783	0.270403	0.438197	4102.87
TLN1_PTB	IFKGSTAENAEYLRVA	MoMap	TLN1_PTB__Q9Y490_309_401 P00533 EGFR 1186 1202 PTB_NPxY IDII0000007315 Homo sapiens	-0.30899	0.404535	0.748987	0.842056	4650.59
TLN1_PTB	PAAALWLWSILLCLLA	SLiMSearch	TLN1_PTB__Q9Y490_309_401 Q9Y5W5 8 23 WIF1 WLWSIL	-0.317462	0.254705	0.0935321	0.192844	4708.62
TLN1_PTB	PAFSPAFDNLYYWDQD	MoMap	TLN1_PTB__Q9Y490_309_401 P04626 ERBB2 1211 1227 PTB_NPxY IDII0000007253 Homo sapiens	-0.454855	0.570723	0.204575	0.343983	5757.56
TLN1_PTB	LGPLYASSNPEYLSAS	MoMap	TLN1_PTB__Q9Y490_309_401 P06213 INSR 988 1004 PTB_NPxY IDII0000002345 Homo sapiens	-0.458185	0.341467	0.0980661	0.198202	5785.7
TLN1_PTB	AGWGSWGKSLLSSASA	SLiMSearch	TLN1_PTB__Q9Y490_309_401 Q8IWE2 128 143 FAM114A1 WGKSLL	-0.595204	0.60116	0.592823	0.743127	7070.69

### Sheet: l Kd of SIMBA peps
Kd Source	Bait domain	Bait Uniprot	Kd Peptide Name	Peptide Uniprot	Start	End	Kd peptide	Kd [µM]	SEM Kd	SIMBA peptide	SIMBA score	SIMBA SD
this study	ALYREF_RRM	Q86V81	FITC-ALKBH5	Q6P6C2	4	19	ASGYTDLREKLKSMTS	5.4	0.3	ASGYTDLREKLKSMTS	5.0055	0.316599
this study	ALYREF_RRM	Q86V81	ALKBH5	Q6P6C2	4	19	ASGYTDLREKLKSMTS	3.2	0.5	ASGYTDLREKLKSMTS	5.0055	0.316599
this study	ALYREF_RRM	Q86V81	POLDIP3	Q9BY77	68	82+Y	KLGVKDAREKLLQKDY	147	25	KLGVKDAREKLLQKDA	0.367206	0.312112
this study	ALYREF_RRM	Q86V81	RBM26	Q5T8P6	630	644+Y	PVVKQSVKERLGPVPY	9	0.3	PVVKQSVKERLGPVPS	2.53805	0.200761
this study	ALYREF_RRM	Q86V81	ZC3H13	Q5T200	20	34+Y	TSRRPSVFERLGPSTY	12.6	5.8	SRRPSVFERLGPSTGS	4.14824	0.352302
this study	PARD3B_PDZ_2	Q8TEW8	FITC-PATJ	Q8NI35	818	833	EPYFKEELVDEPFLDL	5.5	0.5	EPYFKEELVDEPFLDL	3.80423	0.301421
this study	PARD3B_PDZ_2	Q8TEW8	FITC-WWTR1	Q9GZV5	361	376	LDCLPGTNVDLGTLES	45	7	DCLPGTNVDLGTLESE	0.694021	0.347545
this study	PARD3B_PDZ_2	Q8TEW8	PATJ	Q8NI35	818	833	EPYFKEELVDEPFLDL	20	1	EPYFKEELVDEPFLDL	3.80423	0.301421
this study	PARD6B_PDZ	Q9BYG5	FITC_AHNAK	Q09666	5672	5687	ELVGREMGVDVHFPKA	6.7	0.7	ELVGREMGVDVHFPKA	4.99194	0.982565
this study	PARD6B_PDZ	Q9BYG5	AHNAK	Q09666	5672	5686 + Y	ELVGREMGVDVHFPKY	3.6	0.3	ELVGREMGVDVHFPKA	4.99194	0.982565
this study	PARD6B_PDZ	Q9BYG5	FRMD1	Q8N878	409	423 +Y	ESREMSVDVPLEVHGY	18	1	RESREMSVDVPLEVHG	1.85471	0.324625
this study	PARD6B_PDZ	Q9BYG5	RAB7B	Q96AH8	100	115	DIWRGDVLAKIVPMEQ	110	7	DIWRGDVLAKIVPMEQ	0.685481	0.272096
this study	PTBP1_RRM	P26599	FITC-ANKRD17	O75179	718	733	DYPNNLLSAPPPDVTQ	180	80	DYPNNLLSAPPPDVTQ	0.220156	0.23
this study	PTBP1_RRM	P26599	FITC-CCAR2	Q8N163	21	36	TASTSLLGPPPGLLTP	210	85	TASTSLLGPPPGLLTP	3.077	0.302
this study	PTBP1_RRM	P26599	FITC_CFTR	P13569	426	441	DSLFFSNFSLLGTPVL	165	30	FSNFSLLGTPVLKDIN	1.377	0.653
this study	PTBP1_RRM	P26599	FITC-MATR3	P43243	350	365	NPAPGILGPPPPSFHL	35	7	NPAPGILGPPPPSFHL	3.30467	0.190471
this study	RNPS1_RRM	Q15287	FITC-GLI2	P10070	1139	1154	KNNMPVQWNEVSSGTV	356	149	NKNNMPVQWNEVSSGT	2.2653	0.484717
this study	RNPS1_RRM	Q15287	FITC-HEXIM2	Q96MH2	103	119	RPYLELSWAEKQQRDE	140	58	WRPYLELSWAEKQQRD	3.27622	0.281592
this study	RNPS1_RRM	Q15287	FITC-PREB	Q9HCU5	226	241	QLVTQLHWQENGPTFS	226	155	DQLVTQLHWQENGPTF	2.61758	0.272637
this study	RNPS1_RRM	Q15287	ESS2	Q96DF8	311	325	VNESPMMTWGEVENTP	1827	209	VNESPMMTWGEVENTP	1.41273	0.232291
this study	RNPS1_RRM	Q15287	HEXIM2	Q96MH2	103	119	RPYLELSWAEKQQRDE	66	6	WRPYLELSWAEKQQRD	3.27622	0.281592
this study	SYNJ2BP_PDZ	P57105	FITC_ALPK2	Q86TB3	1396	1408	PKILESSVDPIDE	0.38	0.03	CPKILESSVDPIDEIS	7.47093	0.408142
this study	SYNJ2BP_PDZ	P57105	ALPK2	Q86TB3	1395	1410	CPKILESSVDPIDEIS	0.7	0.1	CPKILESSVDPIDEIS	7.47093	0.408142
this study	SYNJ2BP_PDZ	P57105	APC2	O95996	2222	2237	QLSLLGSDVDGPSLAK	6.3	0.1	QLSLLGSDVDGPSLAK	5.44122	0.583817
this study	SYNJ2BP_PDZ	P57105	AXIN1	O15169	332	347	TLSLTDSSVDGIPPYR	44	1	TLSLTDSSVDGIPPYR	2.77036	0.250092
this study	SYNJ2BP_PDZ	P57105	CTNND1	O60716	262	277	QVRVGGSSVDLHRFHP	43	1	QVRVGGSSVDLHRFHP	2.19067	1.29016
this study	SYNJ2BP_PDZ	P57105	ESYT1	Q9BSJ8	620	635	ENPQRGSSVDAPPRPC	7.5	0.4	ENPQRGSSVDAPPRPC	5.72391	0.277112
this study	SYNJ2BP_PDZ	P57105	SYNGR2	O43760	191	206	AYASYPGASVDNYQQP	115	4	AYASYPGASVDNYQQP	0.800244	0.299079
this study	SYNJ2BP_PDZ	P57105	USHBP1	Q8N6Y0	405	420	QPSPEGSSVDKPTPQE	1.3	0.1	QPSPEGSSVDKPTPQE	6.61854	0.506276
this study	TAX1BP3_PDZ	O14907	FITC_BRUCE	Q9NR09	2295	2310	TAEWSRSNLDTEVTT	21	6	RTAEWSRSNLDTEVTT	4.96784	0.310209
this study	TAX1BP3_PDZ	O14907	FITC_INAVA	Q3KP66	319	335	VQNSPWKETSLDHPYEK	0.6	0.1	QNSPWKETSLDHPYEK	8.12059	0.276123
this study	TAX1BP3_PDZ	O14907	INAVA	Q3KP66	321	335	NSPWKETSLDHPYEK	0.83	0.06	QNSPWKETSLDHPYEK	8.12059	0.276123
this study	TLN1_PTB	Q9Y490	RET	P07949	1051	1066	PSTWIENKLYGMSDPN	2.4	0.1	ALPSTWIENKLYGMSD	5.40244	0.385437
PMID: 35044719, Benz 2022 EV Dataset 6a	TLN1_PTB	Q9Y490	PIP5K1C	O60331	640	655	FPTDERSWVYSPLHYS	0.066	0.008	PTDERSWVYSPLHYSA	7.7555	0.241392
PMID: 35044719, Benz 2022 EV Dataset 6a	TLN1_PTB	Q9Y490	NYAP1	Q6ZVC0	542	557	VGPLTPLWTYPATAAG	20	3	GPLTPLWTYPATAAGL	2.91888	0.0954307
PMID: 35044719, Benz 2022 EV Dataset 6a	TLN1_PTB	Q9Y490	ITB3	P05106	763	778	AKWDTANNPLYKEATS	480	130	RAKWDTANNPLYKEAT	1.05629	0.529081
PMID: 40411416, Benz 2025 Table S7	TLN1_PTB	Q9Y490	TPTE2_wt	Q6XPS3	93	108	ADLIFTDSKLYIPLEY	4.5	0.7	ADLIFTDSKLYIPLEY	4.56618	0.435785
PMID: 40411416, Benz 2025 Table S7	TLN1_PTB	Q9Y490	TPTE2_F97W	Q6XPS3	93	108	ADLIWTDSKLYIPLEY	0.1	0.04	ADLIWTDSKLYIPLEY	6.2546	0.544129
PMID: 40411416, Benz 2025 Table S7	TLN1_PTB	Q9Y490	TPTE2_F97A	Q6XPS3	93	108	ADLIATDSKLYIPLEY	>500	ND	ADLIATDSKLYIPLEY	0.184385	0.236932
PMID: 40411416, Benz 2025 Table S7	TLN1_PTB	Q9Y490	TPTE2_F97Y	Q6XPS3	93	108	ADLIYTDSKLYIPLEY	150	68	ADLIYTDSKLYIPLEY	2.45075	0.44677
PMID: 40411416, Benz 2025 Table S7	TLN1_PTB	Q9Y490	TPTE2_S100N	Q6XPS3	93	108	ADLIFTDNKLYIPLEY	1.7	0.46	ADLIFTDNKLYIPLEY	5.84004	0.268746
PMID: 40411416, Benz 2025 Table S7	TLN1_PTB	Q9Y490	TPTE2_K101A	Q6XPS3	93	108	ADLIFTDSALYIPLEY	15	4.6	ADLIFTDSALYIPLEY	3.99126	0.227786
PMID: 40411416, Benz 2025 Table S7	TLN1_PTB	Q9Y490	TPTE2_Y103W	Q6XPS3	93	108	ADLIFTDSKLWIPLEY	22	11	ADLIFTDSKLWIPLEY	2.9553	0.356593
PMID: 40411416, Benz 2025 Table S7	TLN1_PTB	Q9Y490	TPTE2_I104L	Q6XPS3	93	108	ADLIFTDSKLYLPLEY	4.5	0.8	ADLIFTDSKLYLPLEY	3.39257	0.34924
PMID: 40411416, Benz 2025 Table S7	TLN1_PTB	Q9Y490	TPTE2_I104A	Q6XPS3	93	108	ADLIFTDSKLYAPLEY	18	3.1	ADLIFTDSKLYAPLEY	3.6712	0.490247
