## Supplementary Table 8 for "An Atlas of Short Linear Motif-Mediated Human Protein-Protein Interactions"

### Sheet: Legend
Supplementary Table S8	Co-occurrence of targets for bait pairs of different domain clans
Columns details:
p_overlap	p-value of the observed vs expected overlap between the 2 baits
observed_overlap	number of observed prey proteins shared by the bait pair
expected_overlap	expected prey proteins shared by the bait pairs based on 1,000,000 randomized datasets
enrichment	calculated as observed / expected
n_bait1_items	numbers of prey accessions observed for the bait 1
n_bait2_items	numbers of prey accessions observed for the bait 2
bait1_domain	domain clan of the bait 1
bait2_domain	domain clan of the bait 2
bait1_id	Identifyer for the bait 1
bait2_id	Identifyer for the bait 2

### Sheet: co-occurrence_analysis
p_overlap	observed_overlap	expected_overlap	enrichment	n_bait1_items	n_bait2_items	bait1_domain	bait2_domain	bait1_id	bait2_id
1e-06	7	0.475259	14.7288	20	10	WW	SH3	APBB3_WW__O95704_30_65	FNBP1L_SH3__Q5T0N5_538_599
1e-06	9	1.53744	5.85389	47	15	TPR	RRM	GGA1_VHS__Q9UJY5_1_157	RBM17_RRM__Q96I25_298_401
1e-06	7	0.464883	15.0576	15	13	RRM	FERM_M	RBM17_RRM__Q96I25_298_401	RDX_FERM_1_P35241_5_295
1e-06	8	0.612097	13.0698	13	20	FERM_M	TRASH	RDX_FERM_1_P35241_5_295	ZMYND11_coiled-coil-MYND__Q7Z7L7_519_766
2e-06	5	0.337116	14.8317	10	14	WW	SH3	APBB1_WW__O00213_251_289	PTK6_SH3__Q13882_11_71
3e-06	7	0.656906	10.656	20	14	WW	SH3	APBB3_WW__O95704_30_65	PTK6_SH3__Q13882_11_71
3e-06	7	0.701755	9.97499	15	20	RRM	TRASH	RBM17_RRM__Q96I25_298_401	ZMYND11_coiled-coil-MYND__Q7Z7L7_519_766
6e-06	7	1.05045	6.66382	39	12	E-set	PKinase	AP2B1_adaptin_ML_P63010_700_937	MK08_Pkinase__P45983_1_363
2.5e-05	6	0.793741	7.55914	9	39	WW	UBC	FNBP3-PRPF40A_WW_2_O75400_179_217	TSG101_UEV__Q99816_1_145
2.8e-05	4	0.243121	16.4527	10	10	WW	SH3	APBB1_WW__O00213_251_289	FNBP1L_SH3__Q5T0N5_538_599
6.8e-05	5	0.563978	8.86559	24	10	WW	SH3	APBB2_WW__Q92870_288_326	FNBP1L_SH3__Q5T0N5_538_599
8.6e-05	5	0.565582	8.84045	20	12	WW	SH3	APBB3_WW__O95704_30_65	FNBP1_SH3__Q96RU3_555_611
8.7e-05	7	1.26572	5.53044	20	28	WW	SH3	APBB3_WW__O95704_30_65	ARHGAP4_SH3_1_P98171_789_844
0.000193	5	0.67205	7.43992	24	12	WW	SH3	APBB2_WW__Q92870_288_326	FNBP1_SH3__Q96RU3_555_611
0.000239	4	0.383423	10.4323	10	16	PDZ-like	PH	AHNAK2_PDZ__Q8IVF2_108_193	HOMER3_EVH1__Q9NSC5_1_118
0.000242	4	0.38482	10.3945	10	16	WW	SH3	APBB1_WW__O00213_251_289	SNX18_SH3_1_Q96RF0_3_60
0.000252	7	1.50208	4.66021	28	24	SH3	PH	ARHGAP4_SH3_1_P98171_789_844	ENAH_EVH1__Q8N8S7_9_116
0.000265	7	1.50274	4.65814	24	28	WW	SH3	APBB2_WW__Q92870_288_326	ARHGAP4_SH3_1_P98171_789_844
0.000286	6	1.09751	5.46693	20	24	WW	SH3	APBB3_WW__O95704_30_65	ARHGAP12_SH3_1_Q8IWW6_15_73
0.000499	5	0.780352	6.40736	24	14	WW	SH3	APBB2_WW__Q92870_288_326	PTK6_SH3__Q13882_11_71
0.000531	5	0.792185	6.31166	17	20	SH3	WW	ABL1_SH3__P00519_60_121	APBB3_WW__O95704_30_65
0.000566	3	0.204699	14.6557	6	14	WW	SH3	ARHGAP27_WW_1_Q6ZUM4_244_282	PTK6_SH3__Q13882_11_71
0.000625	4	0.467515	8.55588	14	14	SH3	WW	PTK6_SH3__Q13882_11_71	WBP4_WW_2_O75554_161_199
0.000777	6	1.3401	4.47729	47	13	TPR	FERM_M	GGA1_VHS__Q9UJY5_1_157	RDX_FERM_1_P35241_5_295
0.000783	4	0.499438	8.009	15	14	WW	SH3	GAS7_WW__O60861_75_113	PTK6_SH3__Q13882_11_71
0.000937	3	0.232967	12.8774	6	16	WW	SH3	ARHGAP27_WW_1_Q6ZUM4_244_282	SNX18_SH3_1_Q96RF0_3_60
0.001131	4	0.531134	7.53106	16	14	SH3	WW	SNX18_SH3_1_Q96RF0_3_60	WBP4_WW_2_O75554_161_199
0.001218	5	0.9387	5.32652	17	24	SH3	WW	ABL1_SH3__P00519_60_121	APBB2_WW__Q92870_288_326
0.001285	4	0.562657	7.10913	10	24	WW	SH3	APBB1_WW__O00213_251_289	ARHGAP12_SH3_1_Q8IWW6_15_73
0.001303	5	0.961051	5.20264	28	15	SH3	WW	ARHGAP4_SH3_1_P98171_789_844	GAS7_WW__O60861_75_113
0.001989	3	0.29127	10.2997	10	12	WW	SH3	APBB1_WW__O00213_251_289	FNBP1_SH3__Q96RU3_555_611
0.002174	4	0.650723	6.14701	10	28	WW	SH3	APBB1_WW__O00213_251_289	ARHGAP4_SH3_1_P98171_789_844
0.002489	4	0.657849	6.08042	20	14	WW	SH3	PRPF40B_WW_1_Q6NWY9-4_90_129	PTK6_SH3__Q13882_11_71
0.002568	4	0.658448	6.07489	20	14	WW	SH3	APBB3_WW__O95704_30_65	DNMBP_SH3_6_Q6XZF7_1516_1575
0.002695	5	1.09563	4.56358	20	24	WW	PH	APBB3_WW__O95704_30_65	ENAH_EVH1__Q8N8S7_9_116
0.003794	3	0.360852	8.31366	10	15	SH3	WW	FNBP1L_SH3__Q5T0N5_538_599	GAS7_WW__O60861_75_113
0.004158	4	0.745201	5.36768	20	16	WW	SH3	APBB3_WW__O95704_30_65	SNX18_SH3_1_Q96RF0_3_60
0.005575	3	0.406552	7.37913	17	10	SH3	WW	ABL1_SH3__P00519_60_121	APBB1_WW__O00213_251_289
0.006194	5	1.30298	3.83736	24	24	WW	SH3	APBB2_WW__Q92870_288_326	ARHGAP12_SH3_1_Q8IWW6_15_73
0.006197	2	0.136825	14.6172	14	4	SH3	WW	DNMBP_SH3_6_Q6XZF7_1516_1575	WAC_WW__Q9BTA9_127_165
0.00622	5	1.30254	3.83865	24	24	WW	PH	APBB2_WW__Q92870_288_326	ENAH_EVH1__Q8N8S7_9_116
0.006416	4	0.83299	4.80198	24	15	SH3	WW	ARHGAP12_SH3_1_Q8IWW6_15_73	GAS7_WW__O60861_75_113
0.006432	2	0.137489	14.5466	14	4	SH3	WW	PTK6_SH3__Q13882_11_71	WAC_WW__Q9BTA9_127_165
0.006655	3	0.430648	6.96625	12	15	SH3	WW	FNBP1_SH3__Q96RU3_555_611	GAS7_WW__O60861_75_113
0.007715	2	0.147359	13.5723	6	10	WW	SH3	ARHGAP27_WW_1_Q6ZUM4_244_282	FNBP1L_SH3__Q5T0N5_538_599
0.008119	4	0.886068	4.51433	24	16	WW	SH3	APBB2_WW__Q92870_288_326	SNX18_SH3_1_Q96RF0_3_60
0.008383	3	0.465528	6.4443	15	13	WW	SH3	GAS7_WW__O60861_75_113	SH3PXD2A_SH3_1_Q5TCZ1_169_224
0.008511	4	0.900978	4.43962	28	14	SH3	WW	ARHGAP4_SH3_1_P98171_789_844	WBP4_WW_2_O75554_161_199
0.009134	2	0.171897	11.6349	24	3	WW	PDZ-like	APBB2_WW__Q92870_288_326	PDZD7_PDZ_3_Q9H5P4_858_953
0.009389	6	2.02192	2.96747	47	20	TPR	TRASH	GGA1_VHS__Q9UJY5_1_157	ZMYND11_coiled-coil-MYND__Q7Z7L7_519_766
0.014124	3	0.553959	5.41556	13	18	GYF	Ubiquitin	CD2BP2_GYF__O95400_256_341	GABARAPL2_ATG8__P60520_2_115
0.014289	3	0.562561	5.33276	24	10	PH	SH3	ENAH_EVH1__Q8N8S7_9_116	FNBP1L_SH3__Q5T0N5_538_599
0.014314	3	0.56379	5.32113	10	24	WW	PH	APBB1_WW__O00213_251_289	ENAH_EVH1__Q8N8S7_9_116
0.017686	2	0.220226	9.08158	10	9	WW	SH3	APBB1_WW__O00213_251_289	BAIAP2_SH3__Q9UQB8_374_437
0.017907	3	0.60269	4.97768	17	15	SH3	WW	ABL1_SH3__P00519_60_121	GAS7_WW__O60861_75_113
0.018482	3	0.610538	4.9137	20	13	WW	SH3	APBB3_WW__O95704_30_65	SH3PXD2A_SH3_1_Q5TCZ1_169_224
0.01918	4	1.12029	3.57052	15	33	Calcineurin	SH3	PPP1CA_4-Layer-Sandwich-Purple-Acid-Phosphatase__P62136_1_300	TEC_SH3_1_P42680_182_238
0.019824	1	0.019912	50.221	2	4	EF_hand	RRM	CALM1_EF-hand__P0DP23_2_149	RBM7_RRM__Q9Y580_1_86
0.019978	3	0.625863	4.79338	19	14	SH3	WW	NCK1_SH3_1_P16333_5_60	WBP4_WW_2_O75554_161_199
0.0217	2	0.247628	8.07663	17	6	SH3	WW	ABL1_SH3__P00519_60_121	ARHGAP27_WW_1_Q6ZUM4_244_282
0.022503	1	0.022503	44.4385	9	1	SH3	BTB	BAIAP2_SH3__Q9UQB8_374_437	BCL6_BTB__P41182_5_129
0.022544	1	0.022654	44.1423	3	3	PDZ-like	FERM_M	PDZD7_PDZ_3_Q9H5P4_858_953	SNX17_FERM__Q8BVL3_109_388
0.022552	3	0.655828	4.57437	14	20	SH3	WW	DNMBP_SH3_6_Q6XZF7_1516_1575	PRPF40B_WW_1_Q6NWY9-4_90_129
0.024042	3	0.671924	4.46479	12	24	SH3	PH	ARHGAP9_SH3_1_Q9BRR9_96_158	ENAH_EVH1__Q8N8S7_9_116
0.02406	3	0.670159	4.47655	15	19	WW	SH3	GAS7_WW__O60861_75_113	NCK1_SH3_1_P16333_5_60
0.027591	4	1.24775	3.20576	40	14	SH3	WW	LYN_SH3_1_P07948_66_122	WBP4_WW_2_O75554_161_199
0.028014	3	0.713563	4.20425	28	11	SH3	WW	ARHGAP4_SH3_1_P98171_789_844	STXBP4_WW__Q6ZWJ1_494_532
0.029655	3	0.724629	4.14005	24	13	WW	SH3	APBB2_WW__Q92870_288_326	SH3PXD2A_SH3_1_Q5TCZ1_169_224
0.029867	4	1.26617	3.15912	28	20	SH3	WW	ARHGAP4_SH3_1_P98171_789_844	PRPF40B_WW_1_Q6NWY9-4_90_129
0.029927	1	0.029927	33.4146	12	1	RRM	PDZ-like	ALYREF_RRM__Q86V81_78_183	SNTA1_PDZ__Q13424_84_171
0.030294	1	0.030519	32.7665	3	4	SH3	WW	ITK_SH3_1_Q08881_174_230	WAC_WW__Q9BTA9_127_165
0.030727	2	0.291317	6.86537	10	12	WW	SH3	APBB1_WW__O00213_251_289	ARHGAP9_SH3_1_Q9BRR9_96_158
0.032038	1	0.032038	31.2129	1	13	BTB	SH3	BCL6_BTB__P41182_5_129	SH3PXD2A_SH3_1_Q5TCZ1_169_224
0.035547	2	0.314619	6.3569	10	13	WW	SH3	APBB1_WW__O00213_251_289	SH3PXD2A_SH3_1_Q5TCZ1_169_224
0.036342	3	0.780928	3.84158	24	14	WW	SH3	APBB2_WW__Q92870_288_326	DNMBP_SH3_6_Q6XZF7_1516_1575
0.03748	1	0.037865	26.4096	3	5	EABR	PH	CEP55_EABR__Q53EZ4_160_217	RAN1_PH__P43487_39_170
0.037989	2	0.325689	6.14083	9	15	SH3	WW	BAIAP2_SH3__Q9UQB8_374_437	GAS7_WW__O60861_75_113
0.038186	3	0.791739	3.78913	17	20	SH3	WW	ABL1_SH3__P00519_60_121	PRPF40B_WW_1_Q6NWY9-4_90_129
0.040411	2	0.337426	5.92723	10	14	WW	SH3	APBB1_WW__O00213_251_289	DNMBP_SH3_6_Q6XZF7_1516_1575
0.040595	2	0.342125	5.84582	24	6	SH3	WW	ARHGAP12_SH3_1_Q8IWW6_15_73	ARHGAP27_WW_1_Q6ZUM4_244_282
0.040636	2	0.337298	5.92947	10	14	SH3	WW	FNBP1L_SH3__Q5T0N5_538_599	WBP4_WW_2_O75554_161_199
0.041364	1	0.041364	24.1756	1	17	BTB	WW	BCL6_BTB__P41182_5_129	WWP2_WW_2_O00308_330_366
0.041627	1	0.041627	24.0229	17	1	SH3	BTB	ABL1_SH3__P00519_60_121	BCL6_BTB__P41182_5_129
0.043331	2	0.355301	5.62903	6	25	TPR	Ank	KPNA4_Arm__O00629_68_487	ZDHHC17_Ank__Q8IUH5_50_284
0.044309	1	0.044872	22.2856	6	3	WW	SH3	ARHGAP27_WW_1_Q6ZUM4_244_282	ITK_SH3_1_Q08881_174_230
0.046029	2	0.360669	5.54525	10	15	Cyclophil-like	RRM	PPW_Cyclophilin-type-PPIase__Q96BP3_486_646	RBM17_RRM__Q96I25_298_401
0.046227	1	0.046227	21.6324	1	19	BTB	WW	BCL6_BTB__P41182_5_129	NEDD4L1_WW_1_Q96PU5_198_229
0.046464	2	0.363495	5.50214	19	8	SH3	WW	NCK1_SH3_1_P16333_5_60	NEDD4L2_WW_2_Q96PU5_383_421
0.050712	3	0.880681	3.40645	20	19	WW	SH3	APBB3_WW__O95704_30_65	NCK1_SH3_1_P16333_5_60
0.052496	2	0.387328	5.16358	9	18	Cyclophil-like	WW	NKTR_Pro-Isomerase__P30414_7_179	WWP2_WW_3_O00308_411_441
0.052858	2	0.395229	5.06036	6	28	WW	SH3	ARHGAP27_WW_1_Q6ZUM4_244_282	ARHGAP4_SH3_1_P98171_789_844
0.060134	2	0.417249	4.7933	22	8	SH3	WW	FYN_SH3__P06241_88_135	NEDD4L2_WW_2_Q96PU5_383_421
0.063002	2	0.428139	4.67138	9	20	Beta_propeller	SH3	CLTC_Clathrin-propeller__Q00610_1_364	Src_SH3__P12931_87_144
0.063139	2	0.427944	4.67351	20	9	WW	SH3	APBB3_WW__O95704_30_65	BAIAP2_SH3__Q9UQB8_374_437
0.064252	2	0.429932	4.6519	12	15	SH3	WW	ARHGAP9_SH3_1_Q9BRR9_96_158	GAS7_WW__O60861_75_113
0.066815	1	0.066815	14.9667	1	28	BTB	PDZ-like	BCL6_BTB__P41182_5_129	SYNJ2BP_PDZ__P57105_6_103
0.068897	3	0.991925	3.02442	24	18	Ubiquitin	Pex14_N	MAP1LC3B_ATG8__Q9GZQ8_2_119	PEX14_Pex14__O75381_16_84
0.072785	1	0.074345	13.4508	10	3	WW	SH3	APBB1_WW__O00213_251_289	ITK_SH3_1_Q08881_174_230
0.073571	2	0.464795	4.30297	13	15	GYF	Ubiquitin	CD2BP2_GYF__O95400_256_341	GABARAP_ATG8__O95166_2_115
0.074896	2	0.467768	4.27562	14	14	SH3	WW	DNMBP_SH3_6_Q6XZF7_1516_1575	WBP4_WW_2_O75554_161_199
0.075606	2	0.471838	4.23874	18	11	SH3	PH	NEBL_SH3_1_O76041_957_1014	VASP_EVH1__P50552_1_114
0.076667	2	0.47476	4.21265	10	20	SH3	WW	FNBP1L_SH3__Q5T0N5_538_599	PRPF40B_WW_1_Q6NWY9-4_90_129
0.078411	3	1.04651	2.86666	24	19	WW	SH3	APBB2_WW__Q92870_288_326	NCK1_SH3_1_P16333_5_60
0.08001	1	0.082023	12.1917	3	11	FERM_M	PH	SNX17_FERM__Q8BVL3_109_388	VASP_EVH1__P50552_1_114
0.080039	1	0.082023	12.1917	3	11	PDZ-like	PH	PDZD7_PDZ_3_Q9H5P4_858_953	VASP_EVH1__P50552_1_114
0.085996	2	0.508859	3.93036	9	24	SH3	PH	BAIAP2_SH3__Q9UQB8_374_437	ENAH_EVH1__Q8N8S7_9_116
0.08612	2	0.508636	3.93209	24	9	WW	SH3	APBB2_WW__Q92870_288_326	BAIAP2_SH3__Q9UQB8_374_437
0.086725	1	0.089122	11.2206	12	3	SH3	PDZ-like	FNBP1_SH3__Q96RU3_555_611	PDZD7_PDZ_3_Q9H5P4_858_953
0.086907	1	0.089607	11.1598	6	6	SH3	Beta_propeller	LASP1_SH3__Q14847_205_261	SMU1_WD40__Q2TAY7_170_513
0.087891	2	0.518931	3.85408	7	32	SH3	RRM	NEDD9_SH3_1_Q14511_5_64	RNPS1_RRM__Q15287_159_244
0.088199	3	1.09665	2.73561	24	20	SH3	WW	ARHGAP12_SH3_1_Q8IWW6_15_73	PRPF40B_WW_1_Q6NWY9-4_90_129
0.093221	1	0.095949	10.4222	3	13	PDZ-like	SH3	PDZD7_PDZ_3_Q9H5P4_858_953	SH3PXD2A_SH3_1_Q5TCZ1_169_224
0.094761	2	0.534396	3.74254	15	15	Calcineurin	FERM_M	PPP1CA_4-Layer-Sandwich-Purple-Acid-Phosphatase__P62136_1_300	SNX27_FERM__Q96L92_157_525
0.095541	1	0.098785	10.123	10	4	WW	RRM	APBB1_WW__O00213_251_289	RBM7_RRM__Q9Y580_1_86
0.099865	1	0.103146	9.695	3	14	SH3	WW	ITK_SH3_1_Q08881_174_230	WBP4_WW_2_O75554_161_199
0.100558	1	0.104435	9.57533	6	7	Beta_propeller	TPR	GRWD1_WD40__Q9BQ67_1_446	KPNB1_Heat_1_Q14974_1_485
0.100627	1	0.104301	9.58764	7	6	NTF2	SH3	G3BP2_NTF2_1_Q9UN86_1_139	PACSIN2_SH3_1_Q9UNF0_429_486
0.103317	2	0.563405	3.54984	24	10	SH3	WW	ABL2_SH3__Q9NYB9_444_508	APBB1_WW__O00213_251_289
0.103823	2	0.562935	3.55281	17	14	SH3	WW	ABL1_SH3__P00519_60_121	WBP4_WW_2_O75554_161_199
0.103964	2	0.564081	3.54559	24	10	SH3	PH	ARHGAP12_SH3_1_Q8IWW6_15_73	HOMER2_EVH1__Q9NSB8_1_111
0.104629	1	0.10864	9.20471	4	11	WW	PH	DMD_WW-EF__P11532_3055_3088	VASP_EVH1__P50552_1_114
0.104961	2	0.566028	3.53339	20	12	WW	SH3	APBB3_WW__O95704_30_65	ARHGAP9_SH3_1_Q9BRR9_96_158
0.105247	2	0.568074	3.52067	15	16	WW	SH3	GAS7_WW__O60861_75_113	SNX18_SH3_1_Q96RF0_3_60
0.105642	2	0.569799	3.51001	22	11	SH3	WW	FYN_SH3__P06241_88_135	STXBP4_WW__Q6ZWJ1_494_532
0.10675	1	0.110561	9.04478	15	3	WW	PDZ-like	GAS7_WW__O60861_75_113	PDZD7_PDZ_3_Q9H5P4_858_953
0.113291	1	0.117994	8.47501	12	4	SH3	WW	PACSIN1_SH3_1_Q9BY11_338_444	WAC_WW__Q9BTA9_127_165
0.118244	1	0.12361	8.08996	10	5	PDZ-like	RRM	AHNAK2_PDZ__Q8IVF2_108_193	U2AF_RRM_3_P26368_372_475
0.118591	1	0.124085	8.05899	10	5	Cyclophil-like	RRM	PPW_Cyclophilin-type-PPIase__Q96BP3_486_646	PUF_RNA-recognition-motif-domain__Q9UHX1_460_559
0.11868	1	0.124084	8.05906	10	5	Cyclophil-like	RRM	PPW_Cyclophilin-type-PPIase__Q96BP3_486_646	U2AF_RRM_3_P26368_372_475
0.119393	1	0.124171	8.05341	17	3	PH	PDZ-like	EVL_WH1__Q9UI08_1_130	PDZD7_PDZ_3_Q9H5P4_858_953
0.120163	1	0.124831	8.01083	17	3	PH	FERM_M	EVL_WH1__Q9UI08_1_130	SNX17_FERM__Q8BVL3_109_388
0.125827	1	0.131108	7.6273	18	3	SH3	PDZ-like	NEBL_SH3_1_O76041_957_1014	PDZD7_PDZ_3_Q9H5P4_858_953
0.126	1	0.131236	7.61986	18	3	SH3	FERM_M	NEBL_SH3_1_O76041_957_1014	SNX17_FERM__Q8BVL3_109_388
0.126262	1	0.132697	7.53597	6	9	WW	SH3	ARHGAP27_WW_1_Q6ZUM4_244_282	BAIAP2_SH3__Q9UQB8_374_437
0.126795	1	0.133058	7.51552	9	6	SH3	PH	BAIAP2_SH3__Q9UQB8_374_437	HOMER1_EVH1__Q86YM7_1_163
0.127633	1	0.133944	7.46581	9	6	SH3	Beta_propeller	CTTN_SH3_1_Q14247_459_512	SMU1_WD40__Q2TAY7_170_513
0.128839	1	0.135212	7.39579	5	11	Hormone_recep	PH	RORB_Hormone-recep__Q92753_212_470	VASP_EVH1__P50552_1_114
0.128964	1	0.135513	7.37937	5	11	Hormone_recep	PH	RORA_Hormone-recep__P35398_298_556	VASP_EVH1__P50552_1_114
0.129041	1	0.13553	7.37844	11	5	Cyclophil-like	RRM	PPIE_Cyclophilin-type-PPIase__Q9UNP9_138_301	PUF_RNA-recognition-motif-domain__Q9UHX1_460_559
0.129486	1	0.136109	7.34705	5	11	IF4E	Cyclophil-like	EIF4E_eIF4E__P06730_1_217	PPIE_Cyclophilin-type-PPIase__Q9UNP9_138_301
0.130832	1	0.137127	7.29251	14	4	TRASH	WW	SMYD2_MYND__Q9NRG4_41_100	WAC_WW__Q9BTA9_127_165
0.131035	1	0.137399	7.27807	14	4	SH3	RRM	PTK6_SH3__Q13882_11_71	RBM7_RRM__Q9Y580_1_86
0.131562	1	0.138634	7.21324	7	8	ALIX	Ubiquitin	PDCD6IP_Alix-V-domain__Q8WUM4_360_702	RAD23B_ubiquilin__P54727_1_87
0.132119	1	0.13919	7.18442	7	8	SH3	E-set	NEDD9_SH3_1_Q14511_5_64	VAPB_MSP_1_O95292_1_125
0.132964	3	1.30206	2.30404	24	24	SH3	PH	ARHGAP12_SH3_1_Q8IWW6_15_73	ENAH_EVH1__Q8N8S7_9_116
0.138464	1	0.144986	6.89722	20	3	WW	SH3	APBB3_WW__O95704_30_65	ITK_SH3_1_Q08881_174_230
0.138512	1	0.145086	6.89246	3	20	SH3	WW	ITK_SH3_1_Q08881_174_230	PRPF40B_WW_1_Q6NWY9-4_90_129
0.139143	1	0.146982	6.80355	12	5	PKinase	PDZ-like	MK08_Pkinase__P45983_1_363	SNTB1_PDZ__Q13884_107_196
0.139402	1	0.147089	6.7986	12	5	PKinase	PDZ-like	MK08_Pkinase__P45983_1_363	TJP1_PDZ_3_Q07157_415_516
0.139411	1	0.146966	6.80429	15	4	WW	RRM	GAS7_WW__O60861_75_113	RBM7_RRM__Q9Y580_1_86
0.139574	1	0.147466	6.78122	12	5	PKinase	Calcineurin	CASK_Kinase-domain-merged__O14936_1_337	VPS29___Q9UBQ0_1_182
0.139748	1	0.147542	6.77773	12	5	PKinase	PDZ-like	MK08_Pkinase__P45983_1_363	SNTG2_PDZ__Q9NY99_70_159
0.139961	1	0.148059	6.75406	10	6	Ubiquitin	Beta_propeller	GABARAPL1_ATG8__Q9H0R8_2_115	SMU1_WD40__Q2TAY7_170_513
0.140041	1	0.147969	6.75817	12	5	SH3	TPR	ARHGAP9_SH3_1_Q9BRR9_96_158	CSTF3_TPR__Q12996_241_549
0.140225	2	0.671516	2.97834	24	12	WW	SH3	APBB2_WW__Q92870_288_326	ARHGAP9_SH3_1_Q9BRR9_96_158
0.140329	1	0.148089	6.7527	12	5	RRM	PDZ-like	ALYREF_RRM__Q86V81_78_183	SNTB1_PDZ__Q13884_107_196
0.140411	2	0.67227	2.975	24	12	PH	SH3	ENAH_EVH1__Q8N8S7_9_116	FNBP1_SH3__Q96RU3_555_611
0.140465	1	0.148331	6.74168	6	10	RRM	Cyclophil-like	HTATSF1_RRM_2_O43719_260_353	PPW_Cyclophilin-type-PPIase__Q96BP3_486_646
0.142954	2	0.681867	2.93312	9	33	Beta_propeller	SH3	CLTC_Clathrin-propeller__Q00610_1_364	TEC_SH3_1_P42680_182_238
0.143756	2	0.682869	2.92882	9	33	WW	PKinase	FNBP3-PRPF40A_WW_2_O75400_179_217	NEK2_Kinase-domain__P51955_1_271
0.147255	1	0.156244	6.40025	9	7	Beta_propeller	TPR	CLTC_Clathrin-propeller__Q00610_1_364	KPNB1_Heat_1_Q14974_1_485
0.147385	1	0.155655	6.42446	16	4	SH3	WW	SNX18_SH3_1_Q96RF0_3_60	WAC_WW__Q9BTA9_127_165
0.151601	2	0.706675	2.83016	8	39	GYF	UBC	GIGYF1_GYF__O75420_448_540	TSG101_UEV__Q99816_1_145
0.153683	1	0.153683	6.5069	1	72	BTB	WW	BCL6_BTB__P41182_5_129	NEDD4_WW_3_P46934_838_876
0.155907	1	0.165234	6.05202	4	17	WW	PH	DMD_WW-EF__P11532_3055_3088	EVL_WH1__Q9UI08_1_130
0.156138	2	0.715895	2.79371	17	18	PH	SH3	EVL_WH1__Q9UI08_1_130	NEBL_SH3_1_O76041_957_1014
0.15723	2	0.718425	2.78387	22	14	SH3	WW	FYN_SH3__P06241_88_135	WBP4_WW_2_O75554_161_199
0.162743	1	0.171991	5.81426	24	3	WW	FERM_M	APBB2_WW__Q92870_288_326	SNX17_FERM__Q8BVL3_109_388
0.163035	1	0.17232	5.80316	24	3	PDZ-like	FERM_M	SHROOM3_PDZ__Q8TF72_21_113	SNX17_FERM__Q8BVL3_109_388
0.163096	1	0.172443	5.79902	24	3	PH	FERM_M	ENAH_EVH1__Q8N8S7_9_116	SNX17_FERM__Q8BVL3_109_388
0.163146	1	0.17239	5.8008	24	3	PH	PDZ-like	ENAH_EVH1__Q8N8S7_9_116	PDZD7_PDZ_3_Q9H5P4_858_953
0.163886	1	0.173391	5.76731	24	3	WW	SH3	APBB2_WW__Q92870_288_326	ITK_SH3_1_Q08881_174_230
0.163934	1	0.174252	5.73882	18	4	E-set	Ubiquitin	MOSP3_MSP_1_O75425_29_146	SUMO1_SUMO__P63165_1_101
0.164372	1	0.175798	5.68835	6	12	WW	SH3	ARHGAP27_WW_1_Q6ZUM4_244_282	FNBP1_SH3__Q96RU3_555_611
0.164557	1	0.17608	5.67924	6	12	WW	SH3	ARHGAP27_WW_1_Q6ZUM4_244_282	ARHGAP9_SH3_1_Q9BRR9_96_158
0.16484	1	0.176297	5.67225	6	12	WW	SH3	ARHGAP27_WW_1_Q6ZUM4_244_282	PACSIN1_SH3_1_Q9BY11_338_444
0.16491	1	0.176405	5.66877	12	6	SH3	PH	ARHGAP9_SH3_1_Q9BRR9_96_158	HOMER1_EVH1__Q86YM7_1_163
0.165161	1	0.176875	5.65371	9	8	Beta_propeller	WW	CLTC_Clathrin-propeller__Q00610_1_364	NEDD4L2_WW_2_Q96PU5_383_421
0.165935	1	0.177443	5.63561	12	6	PKinase	PDZ-like	MK08_Pkinase__P45983_1_363	SIPA1L2_PDZ__Q9P2F8_943_1027
0.167566	2	0.747673	2.67497	20	16	WW	SH3	PRPF40B_WW_1_Q6NWY9-4_90_129	SNX18_SH3_1_Q96RF0_3_60
0.169666	2	0.753405	2.65461	17	19	PH	SH3	EVL_WH1__Q9UI08_1_130	NCK1_SH3_1_P16333_5_60
0.17141	1	0.183564	5.44769	15	5	WW	RRM	GAS7_WW__O60861_75_113	U2AF_RRM_3_P26368_372_475
0.17199	1	0.17199	5.81429	1	83	BTB	WW	BCL6_BTB__P41182_5_129	WWP1_WW_1_Q9H0M0_347_385
0.17281	1	0.184516	5.41958	19	4	SH3	WW	NCK1_SH3_1_P16333_5_60	WAC_WW__Q9BTA9_127_165
0.172812	1	0.184322	5.42529	4	19	WW	SH3	DMD_WW-EF__P11532_3055_3088	NCK1_SH3_1_P16333_5_60
0.177466	1	0.190977	5.23623	13	6	TPR	RRM	GGA2_VHS__Q9UJY4_24_172	HTATSF1_RRM_2_O43719_260_353
0.177661	1	0.190983	5.23607	6	13	WW	SH3	ARHGAP27_WW_1_Q6ZUM4_244_282	SH3PXD2A_SH3_1_Q5TCZ1_169_224
0.179371	2	0.779653	2.56524	24	14	SH3	WW	ARHGAP12_SH3_1_Q8IWW6_15_73	WBP4_WW_2_O75554_161_199
0.179651	1	0.1924	5.19751	20	4	WW	RRM	PRPF40B_WW_1_Q6NWY9-4_90_129	RBM7_RRM__Q9Y580_1_86
0.180045	1	0.192759	5.18783	20	4	WW	RRM	APBB3_WW__O95704_30_65	RBM7_RRM__Q9Y580_1_86
0.180053	1	0.193619	5.16478	16	5	SH3	Hormone_recep	BCAR1_SH3_1_P56945_52_110	RORA_Hormone-recep__P35398_298_556
0.180667	1	0.194315	5.14628	16	5	SH3	Hormone_recep	BCAR1_SH3_1_P56945_52_110	RORB_Hormone-recep__Q92753_212_470
0.181146	1	0.195428	5.11697	10	8	PH	WW	HOMER2_EVH1__Q9NSB8_1_111	NEDD4L2_WW_2_Q96PU5_383_421
0.181447	1	0.181447	5.51125	89	1	WW	BTB	BAG3_WW_1_O95817_18_56	BCL6_BTB__P41182_5_129
0.181545	1	0.196399	5.09168	10	8	PH	Ubiquitin	HOMER2_EVH1__Q9NSB8_1_111	RAD23B_ubiquilin__P54727_1_87
0.181889	1	0.196352	5.09289	10	8	SH3	WW	Intersectin-1_SH3_2_Q15811_913_971	NEDD4L2_WW_2_Q96PU5_383_421
0.184252	1	0.199311	5.01728	9	9	SH3	WW	BAIAP2_SH3__Q9UQB8_374_437	FNBP3-PRPF40A_WW_2_O75400_179_217
0.185193	1	0.197338	5.06745	28	3	SH3	PDZ-like	ARHGAP4_SH3_1_P98171_789_844	PDZD7_PDZ_3_Q9H5P4_858_953
0.186102	1	0.198467	5.03862	28	3	SH3	FERM_M	ARHGAP4_SH3_1_P98171_789_844	SNX17_FERM__Q8BVL3_109_388
0.188546	1	0.202696	4.9335	21	4	SH3	RRM	GRAP2_SH3_2_O75791_274_329	RBM7_RRM__Q9Y580_1_86
0.189173	1	0.205112	4.87539	7	12	TPR	SH3	KPNB1_Heat_1_Q14974_1_485	NOSTRIN_SH3__Q8IVI9_421_496
0.189356	1	0.204812	4.88253	6	14	PH	SH3	HOMER1_EVH1__Q86YM7_1_163	PTK6_SH3__Q13882_11_71
0.189403	1	0.189403	5.27975	1	94	BTB	WW	BCL6_BTB__P41182_5_129	WWP1_WW_4_Q9H0M0_494_532
0.189706	1	0.189706	5.27131	1	94	BTB	WW	BCL6_BTB__P41182_5_129	MAGI3_WW_1_Q5TCQ9_291_327
0.189801	1	0.205285	4.87128	14	6	PDZ-like	FKBP	DLG4_PDZ_2_P78352_155_249	OXSR1___O95747_434_527
0.189993	1	0.205588	4.8641	6	14	WW	SH3	ARHGAP27_WW_1_Q6ZUM4_244_282	DNMBP_SH3_6_Q6XZF7_1516_1575
0.190203	1	0.206118	4.85159	12	7	Beta_propeller	ALIX	Keap1_KELCH__Q14145_321_609	PDCD6IP_Alix-V-domain__Q8WUM4_360_702
0.190353	2	0.811854	2.4635	9	40	Beta_propeller	SH3	CLTC_Clathrin-propeller__Q00610_1_364	LYN_SH3_1_P07948_66_122
0.190562	1	0.205738	4.86055	17	5	PH	Hormone_recep	EVL_WH1__Q9UI08_1_130	RORB_Hormone-recep__Q92753_212_470
0.190956	1	0.206321	4.84682	17	5	Ubiquitin	Calcineurin	MAP1LC3C_ATG8__Q9BXW4_2_125	VPS29___Q9UBQ0_1_182
0.191223	1	0.206628	4.83962	17	5	PH	Hormone_recep	EVL_WH1__Q9UI08_1_130	RORA_Hormone-recep__P35398_298_556
0.192088	1	0.205536	4.86533	29	3	SH3	FERM_M	ASAP1_SH3__Q9ULH1_1070_1128	SNX17_FERM__Q8BVL3_109_388
0.192749	1	0.205905	4.85661	29	3	SH3	PDZ-like	ASAP1_SH3__Q9ULH1_1070_1128	PDZD7_PDZ_3_Q9H5P4_858_953
0.195731	1	0.210971	4.73999	4	22	WW	SH3	DMD_WW-EF__P11532_3055_3088	FYN_SH3__P06241_88_135
0.199027	3	1.57076	1.9099	14	52	SH3	WW	PTK6_SH3__Q13882_11_71	WWP1_WW_2_Q9H0M0_379_417
0.199559	2	0.833473	2.3996	24	15	PH	WW	ENAH_EVH1__Q8N8S7_9_116	GAS7_WW__O60861_75_113
0.199581	2	0.834216	2.39746	24	15	PH	SH3	ENAH_EVH1__Q8N8S7_9_116	YES1_SH3__P07947_90_152
0.200435	1	0.200435	4.98915	1	101	BTB	WW	BCL6_BTB__P41182_5_129	WWP1_WW_3_Q9H0M0_454_492
0.200984	2	0.836779	2.39012	20	18	Cyclophil-like	WW	PPIA___P62937_1_165	WWP2_WW_3_O00308_411_441
0.200992	1	0.218764	4.57114	15	6	Ubiquitin	Beta_propeller	GABARAP_ATG8__O95166_2_115	SMU1_WD40__Q2TAY7_170_513
0.201285	2	0.838025	2.38656	19	19	SH3	WW	NCK1_SH3_1_P16333_5_60	NEDD4L1_WW_1_Q96PU5_198_229
0.201701	1	0.220108	4.54322	9	10	Beta_propeller	SH3	CLTC_Clathrin-propeller__Q00610_1_364	Intersectin-1_SH3_2_Q15811_913_971
0.201713	1	0.220011	4.54523	9	10	SH3	PH	BAIAP2_SH3__Q9UQB8_374_437	HOMER2_EVH1__Q9NSB8_1_111
0.201738	1	0.220411	4.53698	9	10	Beta_propeller	PH	CLTC_Clathrin-propeller__Q00610_1_364	HOMER2_EVH1__Q9NSB8_1_111
0.20174	1	0.220289	4.53949	10	9	SH3	WW	FNBP1L_SH3__Q5T0N5_538_599	FNBP3-PRPF40A_WW_2_O75400_179_217
0.203251	1	0.221567	4.51331	7	13	NTF2	SH3	G3BP2_NTF2_1_Q9UN86_1_139	Grb2_SH3-SH2__P62993_1_217
0.203556	1	0.222166	4.50114	13	7	SH3	TPR	Grb2_SH3-SH2__P62993_1_217	KPNB1_Heat_1_Q14974_1_485
0.209061	1	0.224936	4.44571	3	32	PDZ-like	RRM	DLG2_PDZ_2_Q15700_189_283	RNPS1_RRM__Q15287_159_244
0.20966	1	0.227664	4.39244	24	4	SH3	WW	ARHGAP12_SH3_1_Q8IWW6_15_73	WAC_WW__Q9BTA9_127_165
0.20973	1	0.228582	4.3748	19	5	SH3	Hormone_recep	NCK1_SH3_1_P16333_5_60	RORB_Hormone-recep__Q92753_212_470
0.210052	1	0.229089	4.36512	19	5	SH3	Hormone_recep	NCK1_SH3_1_P16333_5_60	RORA_Hormone-recep__P35398_298_556
0.210519	1	0.228468	4.37698	4	24	WW	PH	DMD_WW-EF__P11532_3055_3088	ENAH_EVH1__Q8N8S7_9_116
0.210776	1	0.228734	4.37189	24	4	SH3	WW	ABL2_SH3__Q9NYB9_444_508	WAC_WW__Q9BTA9_127_165
0.210824	1	0.228769	4.37122	24	4	Ubiquitin	SWIB	MAP1LC3B_ATG8__Q9GZQ8_2_119	MDM2_p53-binding-domain__Q00987_17_125
0.210839	1	0.229015	4.36653	24	4	SH3	RRM	ARHGAP12_SH3_1_Q8IWW6_15_73	RBM7_RRM__Q9Y580_1_86
0.211263	1	0.22924	4.36224	24	4	WW	RRM	APBB2_WW__Q92870_288_326	RBM7_RRM__Q9Y580_1_86
0.212665	1	0.233351	4.28539	8	12	SH3	Beta_propeller	ARHGEF7_SH3__Q14155_182_243	Keap1_KELCH__Q14145_321_609
0.213342	1	0.234164	4.27051	8	12	Ubiquitin	EF_hand	RAD23B_ubiquilin__P54727_1_87	REPS1_EH_2_Q96D71_226_314
0.217021	1	0.238357	4.19539	7	14	TPR	MATH_2	KPNB1_Heat_1_Q14974_1_485	USP7_MATH-TRAF__Q93009_53_206
0.217669	1	0.239238	4.17994	14	7	SH3	TPR	CRK_SH3_2_P46108_235_296	KPNB1_Heat_1_Q14974_1_485
0.217848	2	0.881109	2.26987	19	20	SH3	WW	NCK1_SH3_1_P16333_5_60	PRPF40B_WW_1_Q6NWY9-4_90_129
0.218828	1	0.239817	4.16985	20	5	WW	RRM	APBB3_WW__O95704_30_65	U2AF_RRM_3_P26368_372_475
0.219992	1	0.24123	4.14542	5	20	IF4E	SH3	EIF4E_eIF4E__P06730_1_217	Src_SH3__P12931_87_144
0.220538	1	0.24322	4.1115	10	10	PDZ-like	SH3	SIPA1L3_PDZ__O60292_959_1043	SORBS3_SH3_1_O60504_383_438
0.221128	1	0.244022	4.09799	10	10	PH	SH3	HOMER2_EVH1__Q9NSB8_1_111	Intersectin-1_SH3_2_Q15811_913_971
0.221225	1	0.243973	4.09881	10	10	PDZ-like	SH3	SDCBP2_PDZ_2_Q9H190_187_271	SORBS3_SH3_1_O60504_383_438
0.223719	2	0.897417	2.22862	15	26	Calcineurin	SH3	PPP1CA_4-Layer-Sandwich-Purple-Acid-Phosphatase__P62136_1_300	SH3PXD2A_SH3_5_Q5TCZ1_1075_1133
0.224134	1	0.246782	4.05216	17	6	Ubiquitin	Beta_propeller	MAP1LC3C_ATG8__Q9BXW4_2_125	SMU1_WD40__Q2TAY7_170_513
0.224165	2	0.898925	2.22488	26	15	SH3	FERM_M	SH3PXD2A_SH3_5_Q5TCZ1_1075_1133	SNX27_FERM__Q96L92_157_525
0.22491	1	0.247653	4.03791	17	6	SH3	PH	ABL1_SH3__P00519_60_121	HOMER1_EVH1__Q86YM7_1_163
0.224926	1	0.243613	4.10487	35	3	PDZ-like	FERM_M	SHANK2_PDZ__Q9UPX8_618_725	SNX17_FERM__Q8BVL3_109_388
0.224997	1	0.247629	4.0383	6	17	WW	PH	ARHGAP27_WW_1_Q6ZUM4_244_282	EVL_WH1__Q9UI08_1_130
0.228747	1	0.251643	3.97388	5	21	IF4E	PDZ-like	EIF4E_eIF4E__P06730_1_217	TAX1BP3_PDZ__O14907_7_124
0.230054	2	0.91374	2.18881	22	18	SH3	WW	FYN_SH3__P06241_88_135	MAGI2_WW_2_Q86UL8_346_384
0.235106	1	0.260542	3.83815	18	6	SH3	Beta_propeller	NEBL_SH3_1_O76041_957_1014	SMU1_WD40__Q2TAY7_170_513
0.235225	1	0.260299	3.84174	6	18	SH3	WW	LASP1_SH3__Q14847_205_261	MAGI2_WW_2_Q86UL8_346_384
0.235287	1	0.260833	3.83387	18	6	Ubiquitin	Beta_propeller	GABARAPL2_ATG8__P60520_2_115	SMU1_WD40__Q2TAY7_170_513
0.235469	1	0.260634	3.8368	18	6	PDZ-like	Ank	PARD3B_PDZ_2_Q8TEW8_376_471	TNKS_TANK-peptide-bind__O95271_174_649
0.235511	1	0.261704	3.82111	12	9	SH3	WW	ARHGAP9_SH3_1_Q9BRR9_96_158	FNBP3-PRPF40A_WW_2_O75400_179_217
0.236063	1	0.251548	3.97538	2	57	FERM_M	MATH_2	MSN_FERM_1_P26038_1_322	SPOP_MATH__O43791_19_176
0.236295	1	0.262811	3.80502	9	12	SH3	Beta_propeller	BAIAP2_SH3__Q9UQB8_374_437	Keap1_KELCH__Q14145_321_609
0.236471	1	0.262789	3.80533	9	12	Beta_propeller	SH3	CLTC_Clathrin-propeller__Q00610_1_364	NOSTRIN_SH3__Q8IVI9_421_496
0.237083	1	0.263646	3.79296	9	12	Cyclophil-like	WW	NKTR_Pro-Isomerase__P30414_7_179	WWP2_WW_4_O00308_436_480
0.238399	1	0.26348	3.79535	5	22	IF4E	SH3	EIF4E_eIF4E__P06730_1_217	FYN_SH3__P06241_88_135
0.239811	1	0.263484	3.7953	28	4	SH3	WW	ARHGAP4_SH3_1_P98171_789_844	DMD_WW-EF__P11532_3055_3088
0.240238	1	0.26419	3.78515	28	4	SH3	RRM	ARHGAP4_SH3_1_P98171_789_844	RBM7_RRM__Q9Y580_1_86
0.242849	2	0.947258	2.11136	13	32	SH3	RRM	CD2AP_SH3_1_Q9Y5K6_2_58	RNPS1_RRM__Q15287_159_244
0.243422	1	0.271636	3.6814	14	8	SH3	WW	DNMBP_SH3_6_Q6XZF7_1516_1575	NEDD4L2_WW_2_Q96PU5_383_421
0.243512	1	0.271668	3.68096	8	14	WW	SH3	NEDD4L2_WW_2_Q96PU5_383_421	PTK6_SH3__Q13882_11_71
0.24756	3	1.74247	1.72169	19	42	SH3	WW	NCK1_SH3_1_P16333_5_60	YAP1_WW_2_P46937_228_266
0.249289	2	0.963431	2.07591	22	19	SH3	WW	FYN_SH3__P06241_88_135	NEDD4L1_WW_1_Q96PU5_198_229
0.252499	1	0.283346	3.52925	9	13	Beta_propeller	SH3	CLTC_Clathrin-propeller__Q00610_1_364	Grb2_SH3-SH2__P62993_1_217
0.253074	1	0.284012	3.52098	9	13	WW	SH3	FNBP3-PRPF40A_WW_2_O75400_179_217	SH3PXD2A_SH3_1_Q5TCZ1_169_224
0.255775	1	0.285088	3.50769	24	5	SH3	TPR	ARHGAP12_SH3_1_Q8IWW6_15_73	CSTF3_TPR__Q12996_241_549
0.256507	1	0.28153	3.55202	41	3	PDZ-like	FERM_M	SHANK1_PDZ__Q9Y566_655_761	SNX17_FERM__Q8BVL3_109_388
0.256909	1	0.286482	3.49062	24	5	WW	UBC	APBB2_WW__Q92870_288_326	KNL1_RWD__Q8NG31_2116_2337
0.257346	1	0.288303	3.46857	20	6	WW	Beta_propeller	PRPF40B_WW_1_Q6NWY9-4_90_129	SMU1_WD40__Q2TAY7_170_513
0.257534	1	0.288363	3.46785	6	20	SH3	WW	LASP1_SH3__Q14847_205_261	PRPF40B_WW_1_Q6NWY9-4_90_129
0.257579	1	0.289647	3.45248	8	15	WW	SH3	NEDD4L2_WW_2_Q96PU5_383_421	YES1_SH3__P07947_90_152
0.25772	1	0.290205	3.44584	12	10	PKinase	PDZ-like	MK08_Pkinase__P45983_1_363	SIPA1L3_PDZ__O60292_959_1043
0.257724	1	0.29005	3.44768	12	10	SH3	Ubiquitin	FMR1_Agenet-like_12_Q06787_1_213	GABARAPL1_ATG8__Q9H0R8_2_115
0.257791	1	0.290443	3.44302	10	12	WW	SH3	APBB1_WW__O00213_251_289	PACSIN1_SH3_1_Q9BY11_338_444
0.257869	1	0.290523	3.44207	12	10	Beta_propeller	Hormone_recep	Keap1_KELCH__Q14145_321_609	PPARC_Hormone-recep__P37231_233_505
0.258025	1	0.290536	3.44191	12	10	SH3	PH	ARHGAP9_SH3_1_Q9BRR9_96_158	HOMER2_EVH1__Q9NSB8_1_111
0.258154	1	0.290337	3.44427	8	15	WW	SH3	NEDD4L2_WW_2_Q96PU5_383_421	SH3PXD2A_SH3_3_Q5TCZ1_451_506
0.258333	1	0.290688	3.44011	10	12	WW	Cyclophil-like	APBB1_WW__O00213_251_289	PPIB_Peptidyl-prolyl-cis-trans-isomerase-B__P23284_35_216
0.259121	1	0.292171	3.42265	12	10	PKinase	PDZ-like	MK08_Pkinase__P45983_1_363	SDCBP2_PDZ_2_Q9H190_187_271
0.260274	1	0.293273	3.40979	11	11	WW	PH	NEDD4L4_WW_4_Q96PU5_546_584	VASP_EVH1__P50552_1_114
0.260347	2	0.992098	2.01593	24	18	PH	SH3	ENAH_EVH1__Q8N8S7_9_116	NEBL_SH3_1_O76041_957_1014
0.264622	1	0.296438	3.37339	5	25	UBC	Ank	KNL1_RWD__Q8NG31_2116_2337	ZDHHC17_Ank__Q8IUH5_50_284
0.26847	1	0.302288	3.3081	6	21	WW	SH3	ARHGAP27_WW_1_Q6ZUM4_244_282	GRAP2_SH3_2_O75791_274_329
0.268807	1	0.304449	3.28462	9	14	Beta_propeller	SH3	CLTC_Clathrin-propeller__Q00610_1_364	CRK_SH3_2_P46108_235_296
0.268971	1	0.304557	3.28346	9	14	WW	SH3	FNBP3-PRPF40A_WW_2_O75400_179_217	PTK6_SH3__Q13882_11_71
0.269245	1	0.305317	3.27528	9	14	Beta_propeller	SH3	CLTC_Clathrin-propeller__Q00610_1_364	DNMBP_SH3_6_Q6XZF7_1516_1575
0.269372	1	0.305094	3.27768	9	14	WW	TRASH	FNBP3-PRPF40A_WW_2_O75400_179_217	SMYD2_MYND__Q9NRG4_41_100
0.269512	1	0.305093	3.27769	9	14	SH3	WW	BAIAP2_SH3__Q9UQB8_374_437	WBP4_WW_2_O75554_161_199
0.271754	1	0.307936	3.24743	16	8	EF_hand	Ubiquitin	EPS15_EH__P42566_121_215	RAD23B_ubiquilin__P54727_1_87
0.272108	1	0.308135	3.24533	16	8	SH3	E-set	BCAR1_SH3_1_P56945_52_110	VAPB_MSP_1_O95292_1_125
0.273808	1	0.307914	3.24766	5	26	TPR	SH3	CSTF3_TPR__Q12996_241_549	SH3PXD2A_SH3_5_Q5TCZ1_1075_1133
0.274885	1	0.307309	3.25405	33	4	SH3	WW	TEC_SH3_1_P42680_182_238	WAC_WW__Q9BTA9_127_165
0.27587	1	0.31426	3.18208	13	10	GYF	Ubiquitin	CD2BP2_GYF__O95400_256_341	GABARAPL1_ATG8__Q9H0R8_2_115
0.280172	1	0.319487	3.13002	11	12	PH	WW	VASP_EVH1__P50552_1_114	WWOX_WW_1_Q9NZC7_16_50
0.280943	2	1.04579	1.91243	24	19	PH	SH3	ENAH_EVH1__Q8N8S7_9_116	NCK1_SH3_1_P16333_5_60
0.281137	2	1.04544	1.91308	19	24	SH3	WW	NCK1_SH3_1_P16333_5_60	SAV1_WW_1_Q9H4B6_197_235
0.281142	2	1.04602	1.912	24	19	WW	SH3	ITCH_WW_2_Q96J02_356_394	NCK1_SH3_1_P16333_5_60
0.283408	2	1.05058	1.90371	39	12	E-set	PKinase	AP2B1_adaptin_ML_P63010_700_937	CASK_Kinase-domain-merged__O14936_1_337
0.284229	1	0.324678	3.07997	9	15	WW	FERM_M	FNBP3-PRPF40A_WW_2_O75400_179_217	SNX27_FERM__Q96L92_157_525
0.284659	1	0.325387	3.07326	9	15	WW	SH3	FNBP3-PRPF40A_WW_2_O75400_179_217	YES1_SH3__P07947_90_152
0.285185	1	0.325745	3.06989	9	15	Beta_propeller	SH3	CLTC_Clathrin-propeller__Q00610_1_364	YES1_SH3__P07947_90_152
0.285293	1	0.32614	3.06617	9	15	Beta_propeller	SH3	CLTC_Clathrin-propeller__Q00610_1_364	SH3PXD2A_SH3_3_Q5TCZ1_451_506
0.286069	1	0.326567	3.06216	17	8	SH3	GYF	ABL1_SH3__P00519_60_121	GIGYF1_GYF__O75420_448_540
0.287979	4	2.74505	1.45717	19	71	SH3	WW	NCK1_SH3_1_P16333_5_60	WWTR1_WW__Q9GZV5_122_160
0.294144	1	0.33816	2.95718	10	14	PH	SH3	HOMER2_EVH1__Q9NSB8_1_111	PTK6_SH3__Q13882_11_71
0.295852	2	1.08425	1.84459	28	17	SH3	PH	ARHGAP4_SH3_1_P98171_789_844	EVL_WH1__Q9UI08_1_130
0.297668	1	0.340566	2.93629	24	6	SH3	TPR	ARHGAP12_SH3_1_Q8IWW6_15_73	KPNA4_Arm__O00629_68_487
0.298038	1	0.341463	2.92857	24	6	SH3	WW	ABL2_SH3__Q9NYB9_444_508	ARHGAP27_WW_1_Q6ZUM4_244_282
0.298356	1	0.341561	2.92773	24	6	Ubiquitin	Beta_propeller	MAP1LC3B_ATG8__Q9GZQ8_2_119	SMU1_WD40__Q2TAY7_170_513
0.298484	1	0.341679	2.92672	6	24	WW	PH	ARHGAP27_WW_1_Q6ZUM4_244_282	ENAH_EVH1__Q8N8S7_9_116
0.298954	1	0.342462	2.92003	24	6	SH3	PH	ARHGAP12_SH3_1_Q8IWW6_15_73	HOMER1_EVH1__Q86YM7_1_163
0.299352	1	0.344544	2.90239	8	18	SH3	Pex14_N	ARHGEF7_SH3__Q14155_182_243	PEX14_Pex14__O75381_16_84
0.299706	1	0.34566	2.89302	8	18	SH3	WW	ARHGEF7_SH3__Q14155_182_243	MAGI2_WW_2_Q86UL8_346_384
0.300176	2	1.0947	1.82699	24	20	PH	SH3	ENAH_EVH1__Q8N8S7_9_116	Src_SH3__P12931_87_144
0.300195	1	0.345697	2.89271	9	16	WW	SH3	FNBP3-PRPF40A_WW_2_O75400_179_217	SNX18_SH3_1_Q96RF0_3_60
0.300265	1	0.346958	2.88219	12	12	SH3	Beta_propeller	ARHGAP9_SH3_1_Q9BRR9_96_158	Keap1_KELCH__Q14145_321_609
0.300295	1	0.346357	2.88719	9	16	SH3	PH	BAIAP2_SH3__Q9UQB8_374_437	HOMER3_EVH1__Q9NSC5_1_118
0.301187	1	0.347185	2.88031	16	9	E-set	Cyclophil-like	GGA-B_Alpha-adaptinC2__Q9NZ52_579_723	NKTR_Pro-Isomerase__P30414_7_179
0.301198	2	1.09735	1.82258	24	20	SH3	WW	ABL2_SH3__Q9NYB9_444_508	APBB3_WW__O95704_30_65
0.304693	1	0.351232	2.84712	21	7	SH3	TPR	CRKL_SH3_1_P46109_113_199	KPNB1_Heat_1_Q14974_1_485
0.308078	1	0.354653	2.81966	6	25	SH3	Ank	LASP1_SH3__Q14847_205_261	ZDHHC17_Ank__Q8IUH5_50_284
0.308197	1	0.354628	2.81986	6	25	Beta_propeller	Ank	SMU1_WD40__Q2TAY7_170_513	ZDHHC17_Ank__Q8IUH5_50_284
0.310082	1	0.360395	2.77473	10	15	PH	SH3	HOMER2_EVH1__Q9NSB8_1_111	YES1_SH3__P07947_90_152
0.311199	1	0.361508	2.76619	10	15	PH	SH3	HOMER2_EVH1__Q9NSB8_1_111	SH3PXD2A_SH3_3_Q5TCZ1_451_506
0.313949	1	0.357877	2.79426	39	4	UBC	WW	TSG101_UEV__Q99816_1_145	WAC_WW__Q9BTA9_127_165
0.315525	1	0.367208	2.72325	9	17	SH3	WW	BAIAP2_SH3__Q9UQB8_374_437	WWP2_WW_2_O00308_330_366
0.315613	1	0.367268	2.72281	9	17	SH3	PH	BAIAP2_SH3__Q9UQB8_374_437	EVL_WH1__Q9UI08_1_130
0.315679	2	1.13363	1.76424	36	14	WW	SH3	ITCH_WW_3_Q96J02_436_474	PTK6_SH3__Q13882_11_71
0.315701	1	0.367091	2.72412	17	9	SH3	WW	ABL1_SH3__P00519_60_121	FNBP3-PRPF40A_WW_2_O75400_179_217
0.31689	1	0.369473	2.70656	11	14	WW	SH3	NEDD4L4_WW_4_Q96PU5_546_584	PTK6_SH3__Q13882_11_71
0.317836	1	0.37047	2.69927	14	11	SH3	WW	DNMBP_SH3_6_Q6XZF7_1516_1575	NEDD4L4_WW_4_Q96PU5_546_584
0.318214	1	0.368396	2.71447	6	26	FKBP	PDZ-like	OXSR1___O95747_434_527	SNX27_PDZ__Q96L92_40_141
0.318295	1	0.36795	2.71776	6	26	PH	SH3	HOMER1_EVH1__Q86YM7_1_163	SH3PXD2A_SH3_5_Q5TCZ1_1075_1133
0.319437	2	1.14591	1.74533	28	18	SH3	WW	ARHGAP4_SH3_1_P98171_789_844	MAGI2_WW_2_Q86UL8_346_384
0.31971	1	0.365492	2.73604	40	4	SH3	WW	LYN_SH3_1_P07948_66_122	WAC_WW__Q9BTA9_127_165
0.320227	1	0.37421	2.6723	13	12	GYF	SH3	CD2BP2_GYF__O95400_256_341	FMR1_Agenet-like_12_Q06787_1_213
0.323441	3	2.00435	1.49674	22	42	SH3	WW	FYN_SH3__P06241_88_135	YAP1_WW_2_P46937_228_266
0.326544	1	0.382003	2.61778	8	20	WW	SH3	NEDD4L2_WW_2_Q96PU5_383_421	Src_SH3__P12931_87_144
0.327292	1	0.383982	2.60429	10	16	WW	SH3	APBB1_WW__O00213_251_289	BCAR1_SH3_1_P56945_52_110
0.327658	1	0.382555	2.614	23	7	Mlh1_C	PCNA	MLH1_CTD__P40692_487_755	PCNA_PCNA__P12004_1_261
0.329587	1	0.386861	2.58491	18	9	Pex14_N	PH	PEX14_Pex14__O75381_16_84	TLN1_PTB__Q9Y490_309_401
0.330107	1	0.387289	2.58205	9	18	SH3	WW	Intersectin-1_SH3_4_Q15811_1074_1138	MAGI2_WW_2_Q86UL8_346_384
0.330734	1	0.388391	2.57472	9	18	SH3	WW	Intersectin-1_SH3_5_Q15811_1155_1214	MAGI2_WW_2_Q86UL8_346_384
0.333623	2	1.18253	1.69129	20	26	WW	SH3	APBB3_WW__O95704_30_65	SH3PXD2A_SH3_5_Q5TCZ1_1075_1133
0.335383	1	0.395517	2.52834	11	15	Cyclophil-like	RRM	PPIE_Cyclophilin-type-PPIase__Q9UNP9_138_301	RBM17_RRM__Q96I25_298_401
0.340172	1	0.402888	2.48208	14	12	SH3	WW	PTK6_SH3__Q13882_11_71	WWOX_WW_1_Q9NZC7_16_50
0.340603	1	0.403307	2.4795	12	14	SH3	WW	FNBP1_SH3__Q96RU3_555_611	WBP4_WW_2_O75554_161_199
0.340728	2	1.20007	1.66656	24	22	PH	SH3	ENAH_EVH1__Q8N8S7_9_116	FYN_SH3__P06241_88_135
0.340761	1	0.402843	2.48236	12	14	SH3	WW	ARHGAP9_SH3_1_Q9BRR9_96_158	WBP4_WW_2_O75554_161_199
0.340848	1	0.403063	2.481	12	14	SH3	WW	PACSIN1_SH3_1_Q9BY11_338_444	WBP4_WW_2_O75554_161_199
0.340851	2	1.19948	1.66739	22	24	SH3	WW	FYN_SH3__P06241_88_135	SAV1_WW_1_Q9H4B6_197_235
0.341073	1	0.403709	2.47703	14	12	PDZ-like	PKinase	DLG4_PDZ_2_P78352_155_249	MK08_Pkinase__P45983_1_363
0.341392	1	0.404646	2.4713	13	13	PDZ-like	SH3	ARHGAP23_PDZ__Q9P227_39_155	CD2AP_SH3_1_Q9Y5K6_2_58
0.341507	1	0.404033	2.47505	14	12	SH3	PKinase	DNMBP_SH3_6_Q6XZF7_1516_1575	MK08_Pkinase__P45983_1_363
0.342637	1	0.40592	2.46354	13	13	PDZ-like	SH3	ARHGAP23_PDZ__Q9P227_39_155	BIN1_SH3__O00499_513_593
0.343603	1	0.407131	2.45621	9	19	SH3	WW	BAIAP2_SH3__Q9UQB8_374_437	NEDD4L1_WW_1_Q96PU5_198_229
0.34369	1	0.397791	2.51388	44	4	SH3	RRM	NPHP1_SH3_1_O15259_155_211	RBM7_RRM__Q9Y580_1_86
0.34377	1	0.407175	2.45595	9	19	WW	SH3	FNBP3-PRPF40A_WW_2_O75400_179_217	NCK1_SH3_1_P16333_5_60
0.343795	2	1.20721	1.65672	28	19	SH3	WW	ARHGAP4_SH3_1_P98171_789_844	NEDD4L1_WW_1_Q96PU5_198_229
0.343875	1	0.40714	2.45616	17	10	SH3	PH	ABL1_SH3__P00519_60_121	HOMER2_EVH1__Q9NSB8_1_111
0.344079	3	2.07427	1.44629	28	34	SH3	WW	ARHGAP4_SH3_1_P98171_789_844	MAGI1_WW_1_Q96QZ7_298_336
0.345118	1	0.408754	2.44646	9	19	Beta_propeller	SH3	CLTC_Clathrin-propeller__Q00610_1_364	NCK1_SH3_1_P16333_5_60
0.346075	1	0.404813	2.47028	5	35	UBC	PDZ-like	KNL1_RWD__Q8NG31_2116_2337	SHANK2_PDZ__Q9UPX8_618_725
0.352196	1	0.418403	2.39004	8	22	GYF	PDZ-like	GIGYF1_GYF__O75420_448_540	SHROOM2_PDZ__Q13796_22_109
0.352531	1	0.420241	2.37959	16	11	SH3	PH	BCAR1_SH3_1_P56945_52_110	VASP_EVH1__P50552_1_114
0.358136	1	0.42797	2.33661	9	20	SH3	WW	CTTN_SH3_1_Q14247_459_512	PRPF40B_WW_1_Q6NWY9-4_90_129
0.358431	1	0.428263	2.33501	10	18	SH3	WW	Intersectin-1_SH3_2_Q15811_913_971	MAGI2_WW_2_Q86UL8_346_384
0.358464	1	0.42911	2.3304	18	10	WW	SH3	MAGI2_WW_2_Q86UL8_346_384	SORBS3_SH3_1_O60504_383_438
0.358513	1	0.428385	2.33435	9	20	Beta_propeller	WW	CLTC_Clathrin-propeller__Q00610_1_364	ITCH_WW_4_Q96J02_476_514
0.359001	1	0.428908	2.3315	9	20	SH3	WW	BAIAP2_SH3__Q9UQB8_374_437	PRPF40B_WW_1_Q6NWY9-4_90_129
0.35907	1	0.42715	2.3411	26	7	SH3	WW	SH3PXD2A_SH3_5_Q5TCZ1_1075_1133	WWOX_WW_2_Q9NZC7_57_91
0.359347	1	0.429929	2.32597	10	18	SH3	Ubiquitin	FNBP1L_SH3__Q5T0N5_538_599	GABARAPL2_ATG8__P60520_2_115
0.359589	1	0.430723	2.32168	12	15	SH3	Ubiquitin	FMR1_Agenet-like_12_Q06787_1_213	GABARAP_ATG8__O95166_2_115
0.362024	1	0.434612	2.3009	13	14	SH3	TRASH	BIN1_SH3__O00499_513_593	SMYD2_MYND__Q9NRG4_41_100
0.362285	1	0.435467	2.29639	13	14	SH3	WW	SH3PXD2A_SH3_1_Q5TCZ1_169_224	WBP4_WW_2_O75554_161_199
0.362761	1	0.435709	2.29511	13	14	GYF	MATH_2	CD2BP2_GYF__O95400_256_341	USP7_MATH-TRAF__Q93009_53_206
0.369811	1	0.44615	2.2414	17	11	PH	WW	EVL_WH1__Q9UI08_1_130	NEDD4L4_WW_4_Q96PU5_546_584
0.37079	2	1.27094	1.57364	9	67	Beta_propeller	SH3	CLTC_Clathrin-propeller__Q00610_1_364	PLCG1_SH3_1_P19174_794_850
0.371989	1	0.448118	2.23156	9	21	Beta_propeller	SH3	CLTC_Clathrin-propeller__Q00610_1_364	CRKL_SH3_1_P46109_113_199
0.37242	1	0.449191	2.22622	21	9	WW	Cyclophil-like	NEDD4L3_WW_3_Q96PU5_493_533	NKTR_Pro-Isomerase__P30414_7_179
0.374002	1	0.451973	2.21252	10	19	PH	SH3	HOMER2_EVH1__Q9NSB8_1_111	NCK1_SH3_1_P16333_5_60
0.374481	1	0.452782	2.20857	10	19	WW	SH3	APBB1_WW__O00213_251_289	NCK1_SH3_1_P16333_5_60
0.375276	1	0.446399	2.24015	39	5	E-set	Hormone_recep	AP2B1_adaptin_ML_P63010_700_937	RORB_Hormone-recep__Q92753_212_470
0.375374	1	0.452013	2.21233	24	8	PH	WW	ENAH_EVH1__Q8N8S7_9_116	NEDD4L2_WW_2_Q96PU5_383_421
0.375663	1	0.452783	2.20856	24	8	SH3	WW	ARHGAP12_SH3_1_Q8IWW6_15_73	NEDD4L2_WW_2_Q96PU5_383_421
0.37569	1	0.452731	2.20882	24	8	WW	GYF	APBB2_WW__Q92870_288_326	GIGYF1_GYF__O75420_448_540
0.375816	1	0.453408	2.20552	8	24	GYF	PDZ-like	GIGYF1_GYF__O75420_448_540	SHROOM3_PDZ__Q8TF72_21_113
0.375849	1	0.45331	2.206	24	8	SH3	GYF	ABL2_SH3__Q9NYB9_444_508	GIGYF1_GYF__O75420_448_540
0.37684	1	0.457828	2.18423	12	16	SH3	PH	ARHGAP9_SH3_1_Q9BRR9_96_158	HOMER3_EVH1__Q9NSC5_1_118
0.377646	1	0.458004	2.18339	16	12	SH3	Cyclophil-like	BCAR1_SH3_1_P56945_52_110	PPIB_Peptidyl-prolyl-cis-trans-isomerase-B__P23284_35_216
0.379832	2	1.3012	1.53704	24	24	SH3	WW	ABL2_SH3__Q9NYB9_444_508	APBB2_WW__Q92870_288_326
0.380104	2	1.30117	1.53707	14	42	SH3	WW	PTK6_SH3__Q13882_11_71	YAP1_WW_2_P46937_228_266
0.381339	1	0.458159	2.18265	6	33	WW	SH3	ARHGAP27_WW_1_Q6ZUM4_244_282	TEC_SH3_1_P42680_182_238
0.381968	1	0.464813	2.1514	13	15	TPR	RRM	GGA2_VHS__Q9UJY4_24_172	RBM17_RRM__Q96I25_298_401
0.384349	3	2.21268	1.35582	22	47	SH3	WW	FYN_SH3__P06241_88_135	WWC1_WW_1_Q8IX03_4_42
0.385787	1	0.468661	2.13374	22	9	SH3	His_Kinase_A	FYN_SH3__P06241_88_135	HSP90AB1___P08238_1_231
0.385855	1	0.470473	2.12552	18	11	PDZ-like	RRM	PARD3B_PDZ_2_Q8TEW8_376_471	PTBP1_RRM_2_P26599_157_285
0.386045	1	0.470877	2.1237	11	18	Cyclophil-like	WW	PPIE_Cyclophilin-type-PPIase__Q9UNP9_138_301	WWP2_WW_3_O00308_411_441
0.386786	1	0.469674	2.12914	9	22	Beta_propeller	SH3	CLTC_Clathrin-propeller__Q00610_1_364	FYN_SH3__P06241_88_135
0.388464	1	0.473902	2.11014	20	10	WW	SH3	APBB3_WW__O95704_30_65	SORBS3_SH3_1_O60504_383_438
0.388517	1	0.474222	2.10872	20	10	WW	SH3	PRPF40B_WW_1_Q6NWY9-4_90_129	SORBS3_SH3_1_O60504_383_438
0.388546	1	0.473812	2.11054	10	20	PH	SH3	HOMER2_EVH1__Q9NSB8_1_111	Src_SH3__P12931_87_144
0.388939	1	0.466536	2.14346	5	41	UBC	PDZ-like	KNL1_RWD__Q8NG31_2116_2337	SHANK1_PDZ__Q9Y566_655_761
0.389156	1	0.474734	2.10644	20	10	WW	SH3	ITCH_WW_4_Q96J02_476_514	Intersectin-1_SH3_2_Q15811_913_971
0.389507	1	0.475479	2.10314	10	20	PH	WW	HOMER2_EVH1__Q9NSB8_1_111	ITCH_WW_4_Q96J02_476_514
0.390929	1	0.474555	2.10724	29	7	SH3	TPR	ASAP1_SH3__Q9ULH1_1070_1128	KPNB1_Heat_1_Q14974_1_485
0.392051	2	1.33239	1.50107	40	15	SH3	Calcineurin	LYN_SH3_1_P07948_66_122	PPP1CA_4-Layer-Sandwich-Purple-Acid-Phosphatase__P62136_1_300
0.392539	2	1.33296	1.50042	40	15	SH3	FERM_M	LYN_SH3_1_P07948_66_122	SNX27_FERM__Q96L92_157_525
0.393545	3	2.24187	1.33817	19	56	SH3	WW	NCK1_SH3_1_P16333_5_60	NEDD4_WW_2_P46934_765_803
0.394838	1	0.484114	2.06563	12	17	SH3	Ubiquitin	FMR1_Agenet-like_12_Q06787_1_213	MAP1LC3C_ATG8__Q9BXW4_2_125
0.395032	1	0.485385	2.06022	12	17	PKinase	PH	CASK_Kinase-domain-merged__O14936_1_337	EVL_WH1__Q9UI08_1_130
0.395183	1	0.485034	2.06171	12	17	PKinase	PDZ-like	MK08_Pkinase__P45983_1_363	SCRIB_PDZ_1_Q14160_718_814
0.395199	1	0.485606	2.05928	12	17	SH3	PH	ARHGAP9_SH3_1_Q9BRR9_96_158	EVL_WH1__Q9UI08_1_130
0.396176	1	0.486238	2.05661	17	12	PH	WW	EVL_WH1__Q9UI08_1_130	WWOX_WW_1_Q9NZC7_16_50
0.398655	1	0.488229	2.04822	26	8	PDZ-like	E-set	SNX27_PDZ__Q96L92_40_141	VAPB_MSP_1_O95292_1_125
0.400211	1	0.488296	2.04794	30	7	E-set	SH2-like	MOSPD2_MPS__Q8NHP6_282_490	TNS4_SH2__Q8IZW8_439_566
0.400236	1	0.48848	2.04717	30	7	E-set	SH3	MOSPD2_MPS__Q8NHP6_282_490	NEDD9_SH3_1_Q14511_5_64
0.4019	1	0.495438	2.01842	19	11	SH3	PH	NCK1_SH3_1_P16333_5_60	VASP_EVH1__P50552_1_114
0.402245	1	0.496291	2.01495	19	11	SH3	WW	NCK1_SH3_1_P16333_5_60	NEDD4L4_WW_4_Q96PU5_546_584
0.403147	1	0.497136	2.01152	19	11	SH3	WW	NCK1_SH3_1_P16333_5_60	STXBP4_WW__Q6ZWJ1_494_532
0.403434	1	0.497317	2.01079	10	21	WW	SH3	APBB1_WW__O00213_251_289	CRKL_SH3_1_P46109_113_199
0.403792	1	0.497568	2.00978	10	21	WW	SH3	APBB1_WW__O00213_251_289	GRAP2_SH3_2_O75791_274_329
0.403926	1	0.498914	2.00435	14	15	SH3	WW	DNMBP_SH3_6_Q6XZF7_1516_1575	GAS7_WW__O60861_75_113
0.404265	1	0.499205	2.00319	15	14	SH3	WW	SNX33_SH3_1_Q8WV41_2_60	WBP4_WW_2_O75554_161_199
0.40433	1	0.499862	2.00055	14	15	WW	SH3	WBP4_WW_2_O75554_161_199	YES1_SH3__P07947_90_152
0.404401	1	0.500325	1.9987	15	14	SH3	WW	SH3PXD2A_SH3_3_Q5TCZ1_451_506	WBP4_WW_2_O75554_161_199
0.406633	1	0.496787	2.01294	36	6	Ubiquitin	Beta_propeller	MAP1LC3A_ATG8__Q9H492_2_121	SMU1_WD40__Q2TAY7_170_513
0.406776	1	0.496328	2.0148	6	36	FKBP	PDZ-like	OXSR1___O95747_434_527	SHANK3_PDZ__Q9BYB0_562_670
0.407023	1	0.496604	2.01368	36	6	Ubiquitin	Ank	MAP1LC3A_ATG8__Q9H492_2_121	TNKS_TANK-peptide-bind__O95271_174_649
0.408165	1	0.495051	2.01999	5	44	IF4E	SH3	EIF4E_eIF4E__P06730_1_217	NPHP1_SH3_1_O15259_155_211
0.410407	1	0.507619	1.96998	24	9	SH3	WW	ARHGAP12_SH3_1_Q8IWW6_15_73	FNBP3-PRPF40A_WW_2_O75400_179_217
0.410681	1	0.50776	1.96943	24	9	SH3	Beta_propeller	ARHGAP12_SH3_1_Q8IWW6_15_73	CLTC_Clathrin-propeller__Q00610_1_364
0.41076	1	0.508429	1.96684	9	24	Beta_propeller	WW	CLTC_Clathrin-propeller__Q00610_1_364	ITCH_WW_2_Q96J02_356_394
0.410903	1	0.508412	1.96691	9	24	Beta_propeller	PH	CLTC_Clathrin-propeller__Q00610_1_364	ENAH_EVH1__Q8N8S7_9_116
0.411458	2	1.38584	1.44317	39	16	E-set	EF_hand	AP2B1_adaptin_ML_P63010_700_937	EPS15_EH__P42566_121_215
0.411863	1	0.51243	1.95149	12	18	Cyclophil-like	WW	PPIB_Peptidyl-prolyl-cis-trans-isomerase-B__P23284_35_216	WWP2_WW_3_O00308_411_441
0.412074	1	0.511771	1.954	12	18	PKinase	Pex14_N	CASK_Kinase-domain-merged__O14936_1_337	PEX14_Pex14__O75381_16_84
0.412136	1	0.511289	1.95584	12	18	SH3	WW	PACSIN1_SH3_1_Q9BY11_338_444	WWP2_WW_3_O00308_411_441
0.412141	1	0.511708	1.95424	12	18	PKinase	WW	CASK_Kinase-domain-merged__O14936_1_337	WWP2_WW_3_O00308_411_441
0.4124	1	0.512297	1.95199	12	18	SH3	Ubiquitin	FMR1_Agenet-like_12_Q06787_1_213	GABARAPL2_ATG8__P60520_2_115
0.412502	1	0.512378	1.95168	18	12	WW	SH3	MAGI2_WW_2_Q86UL8_346_384	NOSTRIN_SH3__Q8IVI9_421_496
0.412962	1	0.513669	1.94678	18	12	E-set	WW	MOSP3_MSP_1_O75425_29_146	WWP2_WW_4_O00308_436_480
0.413071	1	0.513019	1.94925	12	18	Beta_propeller	Pex14_N	Keap1_KELCH__Q14145_321_609	PEX14_Pex14__O75381_16_84
0.413142	1	0.513581	1.94711	18	12	SH3	Beta_propeller	EPS8L1_SH3_1_Q12929_534_598	Keap1_KELCH__Q14145_321_609
0.413168	1	0.513474	1.94752	12	18	Beta_propeller	PDZ-like	Keap1_KELCH__Q14145_321_609	PARD3B_PDZ_2_Q8TEW8_376_471
0.413382	1	0.513821	1.9462	12	18	SH3	Pex14_N	FMR1_Agenet-like_12_Q06787_1_213	PEX14_Pex14__O75381_16_84
0.415996	1	0.506819	1.97309	45	5	WW	Hormone_recep	NEDD4_WW_4_P46934_890_928	RORA_Hormone-recep__P35398_298_556
0.416129	1	0.507173	1.97171	45	5	WW	Hormone_recep	NEDD4_WW_4_P46934_890_928	RORB_Hormone-recep__Q92753_212_470
0.416733	1	0.518049	1.93032	22	10	SH3	PH	FYN_SH3__P06241_88_135	HOMER2_EVH1__Q9NSB8_1_111
0.417467	2	1.40233	1.42619	24	26	WW	SH3	APBB2_WW__Q92870_288_326	SH3PXD2A_SH3_5_Q5TCZ1_1075_1133
0.41851	2	1.39956	1.42902	12	54	Beta_propeller	SH3	Keap1_KELCH__Q14145_321_609	SH3RF1_SH3_3_Q7Z6J0_448_507
0.419304	3	2.32614	1.28969	14	83	SH3	WW	PTK6_SH3__Q13882_11_71	WWP1_WW_1_Q9H0M0_347_385
0.420112	1	0.52446	1.90672	13	17	SH3	WW	SH3PXD2A_SH3_1_Q5TCZ1_169_224	WWP2_WW_2_O00308_330_366
0.420212	1	0.524913	1.90508	13	17	GYF	Ubiquitin	CD2BP2_GYF__O95400_256_341	MAP1LC3C_ATG8__Q9BXW4_2_125
0.421316	1	0.52339	1.91062	8	28	Ubiquitin	PDZ-like	RAD23B_ubiquilin__P54727_1_87	SYNJ2BP_PDZ__P57105_6_103
0.421446	1	0.523298	1.91096	28	8	SH3	WW	ARHGAP4_SH3_1_P98171_789_844	NEDD4L2_WW_2_Q96PU5_383_421
0.423693	2	1.40972	1.41873	10	67	PH	SH3	HOMER2_EVH1__Q9NSB8_1_111	PLCG1_SH3_1_P19174_794_850
0.424058	1	0.528667	1.89155	9	25	SH3	Ank	CTTN_SH3_1_Q14247_459_512	ZDHHC17_Ank__Q8IUH5_50_284
0.424605	1	0.531876	1.88014	16	14	PH	SH3	HOMER3_EVH1__Q9NSC5_1_118	PTK6_SH3__Q13882_11_71
0.429886	1	0.535244	1.86831	7	33	TPR	SH3	KPNB1_Heat_1_Q14974_1_485	TEC_SH3_1_P42680_182_238
0.431012	1	0.534037	1.87253	39	6	E-set	Hormone_recep	AP2B1_adaptin_ML_P63010_700_937	LRH1_Hormone-recep__O00482_297_541
0.431173	1	0.541599	1.84638	10	23	WW	Mlh1_C	APBB1_WW__O00213_251_289	MLH1_CTD__P40692_487_755
0.432385	2	1.44207	1.38689	36	18	Ubiquitin	Pex14_N	MAP1LC3A_ATG8__Q9H492_2_121	PEX14_Pex14__O75381_16_84
0.432657	2	1.44517	1.38392	23	28	Mlh1_C	PDZ-like	MLH1_CTD__P40692_487_755	SYNJ2BP_PDZ__P57105_6_103
0.432708	2	1.44349	1.38553	36	18	SH3	WW	ASAP2_SH3_1_O43150_947_1005	WWP2_WW_3_O00308_411_441
0.435055	1	0.546901	1.82848	9	26	Cyclophil-like	WW	NKTR_Pro-Isomerase__P30414_7_179	WWP2_WW_1_O00308_279_336
0.435556	2	1.44918	1.38009	44	15	SH3	Calcineurin	NPHP1_SH3_1_O15259_155_211	PPP1CA_4-Layer-Sandwich-Purple-Acid-Phosphatase__P62136_1_300
0.435951	2	1.44955	1.37974	44	15	SH3	FERM_M	NPHP1_SH3_1_O15259_155_211	SNX27_FERM__Q96L92_157_525
0.435965	1	0.548476	1.82323	9	26	His_Kinase_A	SH3	HSP90AB1___P08238_1_231	SH3PXD2A_SH3_5_Q5TCZ1_1075_1133
0.436699	1	0.552143	1.81113	13	18	SH3	E-set	CD2AP_SH3_1_Q9Y5K6_2_58	MOSP3_MSP_1_O75425_29_146
0.437457	1	0.553391	1.80704	13	18	GYF	SH3	CD2BP2_GYF__O95400_256_341	EPS8L1_SH3_1_Q12929_534_598
0.437694	1	0.548352	1.82365	7	34	TPR	SH3	KPNB1_Heat_1_Q14974_1_485	SH3YL1_SH3_1_Q96HL8_286_342
0.437703	1	0.545245	1.83404	6	40	WW	SH3	ARHGAP27_WW_1_Q6ZUM4_244_282	LYN_SH3_1_P07948_66_122
0.442006	1	0.556564	1.79674	8	30	GYF	PDZ-like	GIGYF1_GYF__O75420_448_540	SIPA1L1_PDZ__O43166_946_1030
0.442337	1	0.557294	1.79439	30	8	PDZ-like	E-set	SIPA1L1_PDZ__O43166_946_1030	VAPB_MSP_1_O95292_1_125
0.442416	1	0.557344	1.79422	30	8	E-set	WW	MOSPD2_MPS__Q8NHP6_282_490	NEDD4L2_WW_2_Q96PU5_383_421
0.442475	1	0.561959	1.77949	14	17	SH3	WW	PTK6_SH3__Q13882_11_71	WWP2_WW_2_O00308_330_366
0.443118	1	0.563034	1.77609	17	14	SH3	WW	PIK3R1_SH3_1_P27986_6_78	WBP4_WW_2_O75554_161_199
0.443255	1	0.562242	1.77859	24	10	WW	SH3	ITCH_WW_2_Q96J02_356_394	Intersectin-1_SH3_2_Q15811_913_971
0.443605	1	0.562286	1.77845	24	10	PH	SH3	ENAH_EVH1__Q8N8S7_9_116	Intersectin-1_SH3_2_Q15811_913_971
0.443956	3	2.41563	1.24191	61	19	WW	SH3	MAGI2_WW_1_Q86UL8_300_338	NCK1_SH3_1_P16333_5_60
0.444131	1	0.563392	1.77496	24	10	Ubiquitin	Hormone_recep	MAP1LC3B_ATG8__Q9GZQ8_2_119	PPARC_Hormone-recep__P37231_233_505
0.444427	1	0.565331	1.76888	12	20	SH3	WW	ARHGAP9_SH3_1_Q9BRR9_96_158	PRPF40B_WW_1_Q6NWY9-4_90_129
0.444651	1	0.563442	1.77481	24	10	WW	SH3	APBB2_WW__Q92870_288_326	SORBS3_SH3_1_O60504_383_438
0.444789	1	0.56579	1.76744	20	12	WW	SH3	APBB3_WW__O95704_30_65	PACSIN1_SH3_1_Q9BY11_338_444
0.444955	1	0.564256	1.77225	10	24	PH	WW	HOMER2_EVH1__Q9NSB8_1_111	ITCH_WW_2_Q96J02_356_394
0.445224	1	0.566153	1.76631	12	20	SH3	WW	PACSIN1_SH3_1_Q9BY11_338_444	PRPF40B_WW_1_Q6NWY9-4_90_129
0.445341	1	0.566985	1.76372	12	20	SH3	WW	FNBP1_SH3__Q96RU3_555_611	PRPF40B_WW_1_Q6NWY9-4_90_129
0.445344	1	0.566604	1.7649	20	12	Cyclophil-like	WW	PPIA___P62937_1_165	WWP2_WW_4_O00308_436_480
0.446232	1	0.568849	1.75794	15	16	WW	PH	GAS7_WW__O60861_75_113	HOMER3_EVH1__Q9NSC5_1_118
0.447686	1	0.56693	1.76389	9	27	Beta_propeller	TPR	CLTC_Clathrin-propeller__Q00610_1_364	GGA3_VHS__Q9NZ52_1_166
0.453591	2	1.50332	1.33039	28	24	SH3	WW	ARHGAP4_SH3_1_P98171_789_844	SAV1_WW_1_Q9H4B6_197_235
0.454459	1	0.582934	1.71546	19	13	WW	SH3	NEDD4L1_WW_1_Q96PU5_198_229	SH3PXD2A_SH3_1_Q5TCZ1_169_224
0.456603	1	0.578159	1.72963	36	7	SH3	TPR	ASAP2_SH3_1_O43150_947_1005	KPNB1_Heat_1_Q14974_1_485
0.457717	2	1.51303	1.32185	20	34	WW	SH3	PRPF40B_WW_1_Q6NWY9-4_90_129	SH3YL1_SH3_1_Q96HL8_286_342
0.45865	1	0.586184	1.70595	28	9	SH3	WW	ARHGAP4_SH3_1_P98171_789_844	FNBP3-PRPF40A_WW_2_O75400_179_217
0.458768	3	2.45814	1.22043	89	14	WW	SH3	BAG3_WW_1_O95817_18_56	PTK6_SH3__Q13882_11_71
0.458937	1	0.587178	1.70306	9	28	SH3	PDZ-like	BAIAP2_SH3__Q9UQB8_374_437	SYNJ2BP_PDZ__P57105_6_103
0.460846	1	0.593226	1.6857	14	18	SH3	Ubiquitin	DNMBP_SH3_6_Q6XZF7_1516_1575	GABARAPL2_ATG8__P60520_2_115
0.460872	1	0.593691	1.68438	18	14	Ubiquitin	SH3	GABARAPL2_ATG8__P60520_2_115	PTK6_SH3__Q13882_11_71
0.460998	1	0.593701	1.68435	21	12	SH3	Cyclophil-like	GRAP2_SH3_2_O75791_274_329	PPIB_Peptidyl-prolyl-cis-trans-isomerase-B__P23284_35_216
0.461087	1	0.594257	1.68277	14	18	SH3	WW	DNMBP_SH3_6_Q6XZF7_1516_1575	WWP2_WW_3_O00308_411_441
0.461097	1	0.59358	1.68469	21	12	SH3	Cyclophil-like	CRKL_SH3_1_P46109_113_199	PPIB_Peptidyl-prolyl-cis-trans-isomerase-B__P23284_35_216
0.461492	1	0.595092	1.68041	14	18	SH3	WW	PTK6_SH3__Q13882_11_71	WWP2_WW_3_O00308_411_441
0.462149	1	0.594215	1.68289	11	23	PDZ-like	Mlh1_C	IL16_PDZ_1_Q14005_210_306	MLH1_CTD__P40692_487_755
0.462514	1	0.572454	1.74687	4	67	WW	SH3	DMD_WW-EF__P11532_3055_3088	PLCG1_SH3_1_P19174_794_850
0.46259	1	0.572654	1.74626	67	4	SH3	PDZ-like	PLCG1_SH3_1_P19174_794_850	SIPA1_PDZ__Q96FS4_683_764
0.465035	2	1.51578	1.31946	9	83	Beta_propeller	SH3	CLTC_Clathrin-propeller__Q00610_1_364	SH3RF3_SH3__Q8TEJ3_465_524
0.465408	1	0.602191	1.6606	17	15	PH	SH3	EVL_WH1__Q9UI08_1_130	YES1_SH3__P07947_90_152
0.469026	1	0.606008	1.65014	10	26	WW	SH3	APBB1_WW__O00213_251_289	SH3PXD2A_SH3_5_Q5TCZ1_1075_1133
0.469123	1	0.606616	1.64849	10	26	WW	SH3	MAGI1_WW_2_Q96QZ7_357_395	SH3PXD2A_SH3_5_Q5TCZ1_1075_1133
0.469326	3	2.51012	1.19516	28	42	SH3	WW	ARHGAP4_SH3_1_P98171_789_844	YAP1_WW_2_P46937_228_266
0.469435	1	0.60588	1.65049	10	26	PH	SH3	HOMER2_EVH1__Q9NSB8_1_111	SH3PXD2A_SH3_5_Q5TCZ1_1075_1133
0.46979	1	0.60556	1.65136	29	9	SH3	Cyclophil-like	ASAP1_SH3__Q9ULH1_1070_1128	NKTR_Pro-Isomerase__P30414_7_179
0.470926	1	0.610912	1.6369	20	13	WW	SH3	PRPF40B_WW_1_Q6NWY9-4_90_129	SH3PXD2A_SH3_1_Q5TCZ1_169_224
0.471047	2	1.55075	1.2897	29	24	SH3	Ubiquitin	ASAP1_SH3__Q9ULH1_1070_1128	MAP1LC3B_ATG8__Q9GZQ8_2_119
0.471172	2	1.55222	1.28848	24	29	WW	SH3	APBB2_WW__Q92870_288_326	ASAP1_SH3__Q9ULH1_1070_1128
0.472404	1	0.60834	1.64382	8	33	WW	SH3	NEDD4L2_WW_2_Q96PU5_383_421	TEC_SH3_1_P42680_182_238
0.472414	1	0.607927	1.64493	8	33	GYF	SH3	GIGYF1_GYF__O75420_448_540	TEC_SH3_1_P42680_182_238
0.474142	1	0.616185	1.62289	24	11	WW	PH	APBB2_WW__Q92870_288_326	VASP_EVH1__P50552_1_114
0.474479	1	0.616991	1.62077	11	24	PDZ-like	WW	IL16_PDZ_1_Q14005_210_306	ITCH_WW_2_Q96J02_356_394
0.475607	1	0.617763	1.61874	24	11	PH	WW	ENAH_EVH1__Q8N8S7_9_116	NEDD4L4_WW_4_Q96PU5_546_584
0.475622	1	0.6184	1.61708	24	11	PDZ-like	PH	SHROOM3_PDZ__Q8TF72_21_113	VASP_EVH1__P50552_1_114
0.47599	1	0.618368	1.61716	24	11	SH3	PH	ABL2_SH3__Q9NYB9_444_508	VASP_EVH1__P50552_1_114
0.476111	1	0.619509	1.61418	12	22	PKinase	PDZ-like	MK08_Pkinase__P45983_1_363	SHROOM2_PDZ__Q13796_22_109
0.477373	5	4.4913	1.11326	28	83	PDZ-like	WW	SYNJ2BP_PDZ__P57105_6_103	WWP1_WW_1_Q9H0M0_347_385
0.477451	3	2.53928	1.18144	36	33	Ubiquitin	PKinase	MAP1LC3A_ATG8__Q9H492_2_121	NEK2_Kinase-domain__P51955_1_271
0.478681	1	0.625492	1.59874	14	19	SH3	WW	DNMBP_SH3_6_Q6XZF7_1516_1575	NEDD4L1_WW_1_Q96PU5_198_229
0.479032	1	0.625898	1.5977	19	14	WW	SH3	NEDD4L1_WW_1_Q96PU5_198_229	PTK6_SH3__Q13882_11_71
0.482011	1	0.61218	1.63351	56	5	WW	Hormone_recep	NEDD4_WW_2_P46934_765_803	RORB_Hormone-recep__Q92753_212_470
0.482207	1	0.613444	1.63014	56	5	WW	Hormone_recep	NEDD4_WW_2_P46934_765_803	RORA_Hormone-recep__P35398_298_556
0.484393	1	0.636197	1.57184	18	15	SH3	WW	EPS8L1_SH3_1_Q12929_534_598	GAS7_WW__O60861_75_113
0.486345	1	0.639463	1.56381	16	17	SH3	PH	BCAR1_SH3_1_P56945_52_110	EVL_WH1__Q9UI08_1_130
0.487088	1	0.639706	1.56322	13	21	TPR	WW	GGA2_VHS__Q9UJY4_24_172	HECW2_WW_1_Q9P2P5_805_843
0.487305	1	0.640674	1.56086	17	16	SH3	PH	ABL1_SH3__P00519_60_121	HOMER3_EVH1__Q9NSC5_1_118
0.488935	3	2.57893	1.16327	22	56	SH3	WW	FYN_SH3__P06241_88_135	NEDD4_WW_2_P46934_765_803
0.488969	1	0.630373	1.58636	47	6	TPR	RRM	GGA1_VHS__Q9UJY5_1_157	HTATSF1_RRM_2_O43719_260_353
0.489194	1	0.63486	1.57515	7	40	TPR	SH3	KPNB1_Heat_1_Q14974_1_485	LYN_SH3_1_P07948_66_122
0.489315	1	0.634781	1.57535	40	7	SH3	TPR	CRK_SH3_1_P46108_124_198	KPNB1_Heat_1_Q14974_1_485
0.489835	1	0.645341	1.54957	12	23	SH3	Mlh1_C	FNBP1_SH3__Q96RU3_555_611	MLH1_CTD__P40692_487_755
0.489883	1	0.635333	1.57398	40	7	SH3	WW	LYN_SH3_1_P07948_66_122	WWC1_WW_2_Q8IX03_50_89
0.490512	1	0.645456	1.54929	12	23	PKinase	Mlh1_C	CASK_Kinase-domain-merged__O14936_1_337	MLH1_CTD__P40692_487_755
0.491076	3	2.56863	1.16794	94	14	WW	SH3	MAGI3_WW_1_Q5TCQ9_291_327	PTK6_SH3__Q13882_11_71
0.491323	1	0.647053	1.54547	23	12	Mlh1_C	Cyclophil-like	MLH1_CTD__P40692_487_755	PPIB_Peptidyl-prolyl-cis-trans-isomerase-B__P23284_35_216
0.491824	1	0.642308	1.55689	8	35	GYF	PDZ-like	GIGYF1_GYF__O75420_448_540	SHANK2_PDZ__Q9UPX8_618_725
0.493299	1	0.649349	1.54	10	28	Cyclophil-like	PDZ-like	PPW_Cyclophilin-type-PPIase__Q96BP3_486_646	SYNJ2BP_PDZ__P57105_6_103
0.49401	1	0.649595	1.53942	10	28	PH	PDZ-like	HOMER2_EVH1__Q9NSB8_1_111	SYNJ2BP_PDZ__P57105_6_103
0.494382	2	1.61929	1.23511	28	26	SH3	WW	ARHGAP4_SH3_1_P98171_789_844	WWP2_WW_1_O00308_279_336
0.499591	1	0.656611	1.52297	36	8	PDZ-like	E-set	SHANK3_PDZ__Q9BYB0_562_670	VAPB_MSP_1_O95292_1_125
0.499979	3	2.61782	1.14599	22	57	SH3	WW	FYN_SH3__P06241_88_135	HECW1_WW_1_Q76N89_827_865
0.500402	1	0.658691	1.51816	8	36	GYF	PDZ-like	GIGYF1_GYF__O75420_448_540	SHANK3_PDZ__Q9BYB0_562_670
0.501173	1	0.659127	1.51716	36	8	SH3	E-set	ASAP2_SH3_1_O43150_947_1005	VAPB_MSP_1_O95292_1_125
0.501504	1	0.659008	1.51743	36	8	SH3	WW	ASAP2_SH3_1_O43150_947_1005	NEDD4L2_WW_2_Q96PU5_383_421
0.502305	1	0.666683	1.49996	11	26	RRM	SH3	PTBP1_RRM_2_P26599_157_285	SH3PXD2A_SH3_5_Q5TCZ1_1075_1133
0.502659	1	0.666818	1.49966	26	11	SH3	WW	SH3PXD2A_SH3_5_Q5TCZ1_1075_1133	STXBP4_WW__Q6ZWJ1_494_532
0.504042	1	0.67072	1.49094	12	24	PKinase	PDZ-like	MK08_Pkinase__P45983_1_363	SHROOM3_PDZ__Q8TF72_21_113
0.504645	1	0.671791	1.48856	24	12	WW	SH3	APBB2_WW__Q92870_288_326	PACSIN1_SH3_1_Q9BY11_338_444
0.504802	1	0.672142	1.48778	24	12	PH	WW	ENAH_EVH1__Q8N8S7_9_116	WWOX_WW_1_Q9NZC7_16_50
0.504803	1	0.671922	1.48827	24	12	SH3	Beta_propeller	ABL2_SH3__Q9NYB9_444_508	Keap1_KELCH__Q14145_321_609
0.504906	1	0.672304	1.48742	12	24	Beta_propeller	Ubiquitin	Keap1_KELCH__Q14145_321_609	MAP1LC3B_ATG8__Q9GZQ8_2_119
0.50497	1	0.672647	1.48666	24	12	Ubiquitin	EF_hand	MAP1LC3B_ATG8__Q9GZQ8_2_119	REPS1_EH_2_Q96D71_226_314
0.505074	1	0.67295	1.48599	24	12	SH3	Cyclophil-like	ABL2_SH3__Q9NYB9_444_508	PPIB_Peptidyl-prolyl-cis-trans-isomerase-B__P23284_35_216
0.505172	1	0.672644	1.48667	12	24	PKinase	Ubiquitin	CASK_Kinase-domain-merged__O14936_1_337	MAP1LC3B_ATG8__Q9GZQ8_2_119
0.50519	1	0.672881	1.48615	24	12	WW	Cyclophil-like	APBB2_WW__Q92870_288_326	PPIB_Peptidyl-prolyl-cis-trans-isomerase-B__P23284_35_216
0.505633	1	0.670641	1.49111	10	29	WW	SH3	APBB1_WW__O00213_251_289	ASAP1_SH3__Q9ULH1_1070_1128
0.505718	1	0.672948	1.486	24	12	SH3	Beta_propeller	ARHGAP12_SH3_1_Q8IWW6_15_73	Keap1_KELCH__Q14145_321_609
0.506725	2	1.65465	1.20871	22	34	SH3	WW	FYN_SH3__P06241_88_135	MAGI1_WW_1_Q96QZ7_298_336
0.50675	1	0.676776	1.47759	16	18	SH3	WW	AHI1_SH3_1_Q8N157_1054_1110	MAGI2_WW_2_Q86UL8_346_384
0.507587	1	0.678468	1.47391	17	17	SH3	WW	ABL1_SH3__P00519_60_121	WWP2_WW_2_O00308_330_366
0.509401	1	0.659488	1.51633	61	5	WW	Calcineurin	MAGI2_WW_1_Q86UL8_300_338	VPS29___Q9UBQ0_1_182
0.511269	4	3.64202	1.09829	19	101	SH3	WW	NCK1_SH3_1_P16333_5_60	WWP1_WW_3_Q9H0M0_454_492
0.512016	1	0.68131	1.46776	9	33	SH3	PKinase	CTTN_SH3_1_Q14247_459_512	NEK2_Kinase-domain__P51955_1_271
0.512305	2	1.66922	1.19817	36	21	SH3	WW	ASAP2_SH3_1_O43150_947_1005	HECW2_WW_1_Q9P2P5_805_843
0.512635	1	0.688654	1.45211	21	14	PDZ-like	WW	TAX1BP3_PDZ__O14907_7_124	WBP4_WW_2_O75554_161_199
0.512791	1	0.683367	1.46334	9	33	His_Kinase_A	PKinase	HSP90AB1___P08238_1_231	NEK2_Kinase-domain__P51955_1_271
0.516546	1	0.692569	1.4439	30	10	PDZ-like	SH3	SIPA1L1_PDZ__O43166_946_1030	SORBS3_SH3_1_O60504_383_438
0.519167	1	0.702017	1.42447	20	15	WW	SH3	ITCH_WW_4_Q96J02_476_514	YES1_SH3__P07947_90_152
0.519506	1	0.701376	1.42577	20	15	WW	SH3	ITCH_WW_4_Q96J02_476_514	SH3PXD2A_SH3_3_Q5TCZ1_451_506
0.519529	1	0.701958	1.42459	20	15	WW	SH3	PRPF40B_WW_1_Q6NWY9-4_90_129	YES1_SH3__P07947_90_152
0.519679	1	0.70236	1.42377	20	15	WW	FERM_M	PRPF40B_WW_1_Q6NWY9-4_90_129	SNX27_FERM__Q96L92_157_525
0.520293	1	0.702614	1.42326	20	15	WW	SH3	APBB3_WW__O95704_30_65	YES1_SH3__P07947_90_152
0.522183	1	0.700786	1.42697	34	9	WW	Cyclophil-like	MAGI1_WW_1_Q96QZ7_298_336	NKTR_Pro-Isomerase__P30414_7_179
0.522338	2	1.67188	1.19626	9	94	SH3	WW	BAIAP2_SH3__Q9UQB8_374_437	MAGI3_WW_1_Q5TCQ9_291_327
0.522353	2	1.67784	1.19201	10	83	PH	SH3	HOMER2_EVH1__Q9NSB8_1_111	SH3RF3_SH3__Q8TEJ3_465_524
0.522429	1	0.701481	1.42556	9	34	Beta_propeller	SH3	CLTC_Clathrin-propeller__Q00610_1_364	SH3YL1_SH3_1_Q96HL8_286_342
0.526072	1	0.715513	1.3976	18	17	WW	SH3	MAGI2_WW_2_Q86UL8_346_384	PIK3R1_SH3_1_P27986_6_78
0.526984	1	0.713782	1.40099	28	11	SH3	PH	ARHGAP4_SH3_1_P98171_789_844	VASP_EVH1__P50552_1_114
0.527225	1	0.713911	1.40073	11	28	WW	PDZ-like	STXBP4_WW__Q6ZWJ1_494_532	SYNJ2BP_PDZ__P57105_6_103
0.527891	1	0.717784	1.39318	22	14	SH3	His_Kinase_A	FYN_SH3__P06241_88_135	HSP90AA1_NR3C1-interacting_1_P07900_9_236
0.528282	1	0.717972	1.39281	22	14	SH3	MATH_2	FYN_SH3__P06241_88_135	USP7_MATH-TRAF__Q93009_53_206
0.531775	1	0.723599	1.38198	12	26	RRM	WW	ALYREF_RRM__Q86V81_78_183	WWP2_WW_1_O00308_279_336
0.531936	1	0.724752	1.37978	12	26	WW	SH3	MAGI3_WW_2_Q5TCQ9_337_372	SH3PXD2A_SH3_5_Q5TCZ1_1075_1133
0.532203	1	0.725823	1.37775	24	13	Ubiquitin	SH3	MAP1LC3B_ATG8__Q9GZQ8_2_119	SH3PXD2A_SH3_1_Q5TCZ1_169_224
0.532277	1	0.725514	1.37833	24	13	SH3	GYF	ABL2_SH3__Q9NYB9_444_508	CD2BP2_GYF__O95400_256_341
0.532388	1	0.72541	1.37853	24	13	PH	SH3	ENAH_EVH1__Q8N8S7_9_116	SH3PXD2A_SH3_1_Q5TCZ1_169_224
0.532451	1	0.726051	1.37731	13	24	GYF	Ubiquitin	CD2BP2_GYF__O95400_256_341	MAP1LC3B_ATG8__Q9GZQ8_2_119
0.532609	1	0.726224	1.37699	24	13	SH3	GYF	ARHGAP12_SH3_1_Q8IWW6_15_73	CD2BP2_GYF__O95400_256_341
0.532962	1	0.725188	1.37895	12	26	EF_hand	PDZ-like	REPS1_EH_2_Q96D71_226_314	SNX27_PDZ__Q96L92_40_141
0.533313	1	0.7098	1.40885	6	54	PH	SH3	HOMER1_EVH1__Q86YM7_1_163	SH3RF1_SH3_3_Q7Z6J0_448_507
0.534674	1	0.721739	1.38554	40	8	SH3	WW	LYN_SH3_1_P07948_66_122	NEDD4L2_WW_2_Q96PU5_383_421
0.536444	1	0.734766	1.36098	15	21	WW	SH3	GAS7_WW__O60861_75_113	GRAP2_SH3_2_O75791_274_329
0.536488	1	0.736003	1.35869	15	21	WW	PDZ-like	GAS7_WW__O60861_75_113	TAX1BP3_PDZ__O14907_7_124
0.538692	1	0.713215	1.4021	67	5	SH3	PDZ-like	PLCG1_SH3_1_P19174_794_850	SNTG2_PDZ__Q9NY99_70_159
0.538823	1	0.736289	1.35816	29	11	SH3	PH	ASAP1_SH3__Q9ULH1_1070_1128	VASP_EVH1__P50552_1_114
0.538892	1	0.713109	1.40231	67	5	SH3	PDZ-like	PLCG1_SH3_1_P19174_794_850	SNTB1_PDZ__Q13884_107_196
0.539209	2	1.75118	1.14209	40	20	SH3	WW	LYN_SH3_1_P07948_66_122	PRPF40B_WW_1_Q6NWY9-4_90_129
0.539227	1	0.737972	1.35506	29	11	SH3	WW	ASAP1_SH3__Q9ULH1_1070_1128	NEDD4L4_WW_4_Q96PU5_546_584
0.541021	3	2.77268	1.08199	28	47	SH3	WW	ARHGAP4_SH3_1_P98171_789_844	WWC1_WW_1_Q8IX03_4_42
0.54144	1	0.737864	1.35526	36	9	SH3	Cyclophil-like	ASAP2_SH3_1_O43150_947_1005	NKTR_Pro-Isomerase__P30414_7_179
0.541912	1	0.747535	1.33773	16	20	SH3	WW	AHI1_SH3_1_Q8N157_1054_1110	PRPF40B_WW_1_Q6NWY9-4_90_129
0.54204	1	0.746569	1.33946	20	16	WW	PH	APBB3_WW__O95704_30_65	HOMER3_EVH1__Q9NSC5_1_118
0.542455	3	2.77454	1.08126	22	61	SH3	WW	FYN_SH3__P06241_88_135	MAGI2_WW_1_Q86UL8_300_338
0.543953	1	0.740138	1.3511	8	41	GYF	PDZ-like	GIGYF1_GYF__O75420_448_540	SHANK1_PDZ__Q9Y566_655_761
0.544161	1	0.739479	1.3523	41	8	PDZ-like	E-set	SHANK1_PDZ__Q9Y566_655_761	VAPB_MSP_1_O95292_1_125
0.544469	3	2.77533	1.08095	19	72	SH3	WW	NCK1_SH3_1_P16333_5_60	NEDD4_WW_3_P46934_838_876
0.545039	1	0.753255	1.32757	17	19	SH3	WW	ABL1_SH3__P00519_60_121	NEDD4L1_WW_1_Q96PU5_198_229
0.545119	1	0.74962	1.33401	27	12	TPR	SH3	GGA3_VHS__Q9NZ52_1_166	NOSTRIN_SH3__Q8IVI9_421_496
0.546534	1	0.756007	1.32274	18	18	WW	SH3	MAGI2_WW_2_Q86UL8_346_384	NEBL_SH3_1_O76041_957_1014
0.546767	1	0.754614	1.32518	13	25	SH3	Ank	CD2AP_SH3_1_Q9Y5K6_2_58	ZDHHC17_Ank__Q8IUH5_50_284
0.54684	1	0.756536	1.32181	18	18	SH3	Ubiquitin	EPS8L1_SH3_1_Q12929_534_598	GABARAPL2_ATG8__P60520_2_115
0.54765	1	0.75685	1.32127	18	18	E-set	WW	MOSP3_MSP_1_O75425_29_146	WWP2_WW_3_O00308_411_441
0.549301	1	0.75555	1.32354	10	33	PH	SH3	HOMER2_EVH1__Q9NSB8_1_111	TEC_SH3_1_P42680_182_238
0.549352	1	0.755583	1.32348	10	33	WW	SH3	APBB1_WW__O00213_251_289	TEC_SH3_1_P42680_182_238
0.550744	1	0.761018	1.31403	30	11	E-set	PH	MOSPD2_MPS__Q8NHP6_282_490	VASP_EVH1__P50552_1_114
0.551302	1	0.744655	1.3429	6	57	Beta_propeller	MATH_2	GRWD1_WD40__Q9BQ67_1_446	SPOP_MATH__O43791_19_176
0.552388	1	0.768152	1.30183	22	15	SH3	WW	FYN_SH3__P06241_88_135	GAS7_WW__O60861_75_113
0.554835	2	1.77257	1.1283	89	10	WW	PH	BAG3_WW_1_O95817_18_56	HOMER2_EVH1__Q9NSB8_1_111
0.557979	1	0.776007	1.28865	28	12	SH3	WW	ARHGAP4_SH3_1_P98171_789_844	WWOX_WW_1_Q9NZC7_16_50
0.558126	1	0.779545	1.2828	14	24	SH3	WW	DNMBP_SH3_6_Q6XZF7_1516_1575	SAV1_WW_1_Q9H4B6_197_235
0.558274	1	0.778908	1.28385	14	24	SH3	WW	PTK6_SH3__Q13882_11_71	SAV1_WW_1_Q9H4B6_197_235
0.55871	1	0.778442	1.28462	28	12	PDZ-like	WW	SYNJ2BP_PDZ__P57105_6_103	WWOX_WW_1_Q9NZC7_16_50
0.558726	1	0.779931	1.28216	14	24	SH3	WW	DNMBP_SH3_6_Q6XZF7_1516_1575	ITCH_WW_2_Q96J02_356_394
0.55898	1	0.780262	1.28162	24	14	PH	SH3	ENAH_EVH1__Q8N8S7_9_116	PTK6_SH3__Q13882_11_71
0.559012	1	0.780548	1.28115	24	14	SH3	WW	ABL2_SH3__Q9NYB9_444_508	WBP4_WW_2_O75554_161_199
0.559105	1	0.780835	1.28068	14	24	SH3	PH	DNMBP_SH3_6_Q6XZF7_1516_1575	ENAH_EVH1__Q8N8S7_9_116
0.559258	1	0.781288	1.27994	24	14	WW	SH3	ITCH_WW_2_Q96J02_356_394	PTK6_SH3__Q13882_11_71
0.559478	1	0.780584	1.28109	24	14	SH3	MATH_2	ARHGAP12_SH3_1_Q8IWW6_15_73	USP7_MATH-TRAF__Q93009_53_206
0.559493	2	1.80344	1.10899	61	14	WW	SH3	MAGI2_WW_1_Q86UL8_300_338	PTK6_SH3__Q13882_11_71
0.559626	1	0.776903	1.28716	10	34	WW	SH3	APBB1_WW__O00213_251_289	SH3YL1_SH3_1_Q96HL8_286_342
0.563835	1	0.7917	1.2631	17	20	PH	SH3	EVL_WH1__Q9UI08_1_130	Src_SH3__P12931_87_144
0.564335	1	0.793195	1.26072	17	20	SH3	WW	PIK3R1_SH3_1_P27986_6_78	PRPF40B_WW_1_Q6NWY9-4_90_129
0.565022	1	0.795401	1.25723	18	19	WW	SH3	MAGI2_WW_2_Q86UL8_346_384	NCK1_SH3_1_P16333_5_60
0.565479	1	0.795946	1.25637	19	18	SH3	WW	NCK1_SH3_1_P16333_5_60	WWP2_WW_3_O00308_411_441
0.566978	1	0.766632	1.30441	5	73	Hormone_recep	WW	RORB_Hormone-recep__Q92753_212_470	YAP1_WW_1_P46937_169_207
0.567351	1	0.766807	1.30411	5	73	Hormone_recep	WW	RORA_Hormone-recep__P35398_298_556	YAP1_WW_1_P46937_169_207
0.567379	1	0.787547	1.26977	8	44	WW	SH3	NEDD4L2_WW_2_Q96PU5_383_421	NPHP1_SH3_1_O15259_155_211
0.569252	1	0.801176	1.24817	29	12	SH3	Cyclophil-like	ASAP1_SH3__Q9ULH1_1070_1128	PPIB_Peptidyl-prolyl-cis-trans-isomerase-B__P23284_35_216
0.571963	1	0.809192	1.2358	14	25	MATH_2	Ank	USP7_MATH-TRAF__Q93009_53_206	ZDHHC17_Ank__Q8IUH5_50_284
0.573147	1	0.810506	1.2338	27	13	TPR	SH3	GGA3_VHS__Q9NZ52_1_166	Grb2_SH3-SH2__P62993_1_217
0.575428	1	0.803672	1.24429	8	45	GYF	WW	GIGYF1_GYF__O75420_448_540	NEDD4_WW_4_P46934_890_928
0.577686	1	0.81179	1.23185	40	9	SH3	WW	LYN_SH3_1_P07948_66_122	SMURF2_WW_1_Q9HAU4_154_193
0.577912	1	0.811321	1.23256	9	40	Beta_propeller	SH3	CLTC_Clathrin-propeller__Q00610_1_364	CRK_SH3_1_P46108_124_198
0.578884	1	0.818012	1.22248	10	36	WW	SH3	APBB1_WW__O00213_251_289	ASAP2_SH3_1_O43150_947_1005
0.579551	1	0.818697	1.22145	36	10	Ubiquitin	Hormone_recep	MAP1LC3A_ATG8__Q9H492_2_121	PPARC_Hormone-recep__P37231_233_505
0.580225	1	0.828	1.20773	17	21	PH	SH3	EVL_WH1__Q9UI08_1_130	GRAP2_SH3_2_O75791_274_329
0.581084	1	0.82638	1.2101	12	30	PKinase	PDZ-like	MK08_Pkinase__P45983_1_363	SIPA1L1_PDZ__O43166_946_1030
0.581397	3	2.90099	1.03413	101	15	WW	SH3	WWP1_WW_3_Q9H0M0_454_492	YES1_SH3__P07947_90_152
0.581548	1	0.826878	1.20937	30	12	E-set	WW	MOSPD2_MPS__Q8NHP6_282_490	WWOX_WW_1_Q9NZC7_16_50
0.582488	1	0.827359	1.20867	33	11	PKinase	PH	NEK2_Kinase-domain__P51955_1_271	VASP_EVH1__P50552_1_114
0.582697	1	0.833133	1.20029	24	15	PH	SH3	ENAH_EVH1__Q8N8S7_9_116	SH3PXD2A_SH3_3_Q5TCZ1_451_506
0.582748	1	0.832899	1.20063	24	15	WW	SH3	ITCH_WW_2_Q96J02_356_394	SH3PXD2A_SH3_3_Q5TCZ1_451_506
0.583389	1	0.833752	1.1994	24	15	WW	SH3	ITCH_WW_2_Q96J02_356_394	YES1_SH3__P07947_90_152
0.583531	1	0.834365	1.19852	24	15	Ubiquitin	SH3	MAP1LC3B_ATG8__Q9GZQ8_2_119	SH3PXD2A_SH3_3_Q5TCZ1_451_506
0.583603	1	0.835769	1.1965	18	20	SH3	WW	NEBL_SH3_1_O76041_957_1014	PRPF40B_WW_1_Q6NWY9-4_90_129
0.583951	1	0.836008	1.19616	20	18	WW	Ubiquitin	APBB3_WW__O95704_30_65	GABARAPL2_ATG8__P60520_2_115
0.584189	1	0.836164	1.19594	20	18	WW	SH3	APBB3_WW__O95704_30_65	EPS8L1_SH3_1_Q12929_534_598
0.586077	1	0.838338	1.19284	13	28	SH3	PDZ-like	SH3PXD2A_SH3_1_Q5TCZ1_169_224	SYNJ2BP_PDZ__P57105_6_103
0.586649	1	0.840576	1.18966	14	26	His_Kinase_A	SH3	HSP90AA1_NR3C1-interacting_1_P07900_9_236	SH3PXD2A_SH3_5_Q5TCZ1_1075_1133
0.591146	1	0.85223	1.17339	16	23	SH3	Mlh1_C	BCAR1_SH3_1_P56945_52_110	MLH1_CTD__P40692_487_755
0.593561	1	0.852385	1.17318	34	11	WW	Cyclophil-like	MAGI1_WW_1_Q96QZ7_298_336	PPIE_Cyclophilin-type-PPIase__Q9UNP9_138_301
0.594585	1	0.854252	1.17061	34	11	WW	PH	MAGI1_WW_1_Q96QZ7_298_336	VASP_EVH1__P50552_1_114
0.59478	2	1.92696	1.03791	19	47	SH3	WW	NCK1_SH3_1_P16333_5_60	WWC1_WW_1_Q8IX03_4_42
0.595107	1	0.849626	1.17699	9	42	Cyclophil-like	WW	NKTR_Pro-Isomerase__P30414_7_179	YAP1_WW_2_P46937_228_266
0.595533	1	0.849029	1.17782	9	42	Beta_propeller	WW	CLTC_Clathrin-propeller__Q00610_1_364	YAP1_WW_2_P46937_228_266
0.597568	1	0.865821	1.15497	17	22	PH	SH3	EVL_WH1__Q9UI08_1_130	FYN_SH3__P06241_88_135
0.599731	1	0.86999	1.14944	14	27	SH3	TPR	CRK_SH3_2_P46108_235_296	GGA3_VHS__Q9NZ52_1_166
0.601074	1	0.874298	1.14377	18	21	E-set	WW	MOSP3_MSP_1_O75425_29_146	NEDD4L3_WW_3_Q96PU5_493_533
0.601132	1	0.874753	1.14318	21	18	SH3	WW	GRAP2_SH3_2_O75791_274_329	MAGI2_WW_2_Q86UL8_346_384
0.602024	1	0.877785	1.13923	20	19	WW	SH3	ITCH_WW_4_Q96J02_476_514	NCK1_SH3_1_P16333_5_60
0.603116	1	0.873397	1.14495	11	35	Cyclophil-like	PDZ-like	PPIE_Cyclophilin-type-PPIase__Q9UNP9_138_301	SHANK2_PDZ__Q9UPX8_618_725
0.603499	1	0.876972	1.14029	32	12	RRM	WW	RNPS1_RRM__Q15287_159_244	WWOX_WW_1_Q9NZC7_16_50
0.603562	1	0.876297	1.14117	12	32	Beta_propeller	RRM	Keap1_KELCH__Q14145_321_609	RNPS1_RRM__Q15287_159_244
0.604203	1	0.875274	1.1425	35	11	PDZ-like	PH	SHANK2_PDZ__Q9UPX8_618_725	VASP_EVH1__P50552_1_114
0.604258	1	0.876841	1.14046	12	32	WW	RRM	MAGI3_WW_2_Q5TCQ9_337_372	RNPS1_RRM__Q15287_159_244
0.605192	1	0.853934	1.17105	67	6	SH3	PDZ-like	PLCG1_SH3_1_P19174_794_850	SIPA1L2_PDZ__Q9P2F8_943_1027
0.605807	1	0.885992	1.12868	24	16	SH3	PH	ARHGAP12_SH3_1_Q8IWW6_15_73	HOMER3_EVH1__Q9NSC5_1_118
0.605861	1	0.886327	1.12825	24	16	PH	SH3	ENAH_EVH1__Q8N8S7_9_116	SNX18_SH3_1_Q96RF0_3_60
0.605878	3	3.03222	0.989375	28	52	SH3	WW	ARHGAP4_SH3_1_P98171_789_844	WWP1_WW_2_Q9H0M0_379_417
0.606037	1	0.886691	1.12779	24	16	WW	SH3	APBB2_WW__Q92870_288_326	BCAR1_SH3_1_P56945_52_110
0.606555	1	0.88768	1.12653	24	16	WW	PH	APBB2_WW__Q92870_288_326	HOMER3_EVH1__Q9NSC5_1_118
0.60673	1	0.86631	1.15432	7	57	SH3	MATH_2	MAP3K9_SH3_1_P80192_34_125	SPOP_MATH__O43791_19_176
0.607259	1	0.880268	1.13602	10	39	SH3	UBC	FNBP1L_SH3__Q5T0N5_538_599	TSG101_UEV__Q99816_1_145
0.607554	1	0.88071	1.13545	39	10	E-set	Hormone_recep	AP2B1_adaptin_ML_P63010_700_937	PPARC_Hormone-recep__P37231_233_505
0.609963	2	1.94809	1.02665	89	11	WW	PH	BAG3_WW_1_O95817_18_56	VASP_EVH1__P50552_1_114
0.610592	1	0.884979	1.12997	9	44	Beta_propeller	SH3	CLTC_Clathrin-propeller__Q00610_1_364	NPHP1_SH3_1_O15259_155_211
0.611432	1	0.894785	1.11759	13	30	GYF	E-set	CD2BP2_GYF__O95400_256_341	MOSPD2_MPS__Q8NHP6_282_490
0.611858	1	0.897904	1.1137	15	26	WW	SH3	GAS7_WW__O60861_75_113	SH3PXD2A_SH3_5_Q5TCZ1_1075_1133
0.61228	1	0.899174	1.11213	28	14	PDZ-like	WW	SYNJ2BP_PDZ__P57105_6_103	WBP4_WW_2_O75554_161_199
0.613368	1	0.903007	1.10741	17	23	PH	Mlh1_C	EVL_WH1__Q9UI08_1_130	MLH1_CTD__P40692_487_755
0.613511	1	0.897484	1.11423	11	36	PDZ-like	WW	IL16_PDZ_1_Q14005_210_306	ITCH_WW_1_Q96J02_324_362
0.613691	1	0.897052	1.11476	36	11	SH3	WW	ASAP2_SH3_1_O43150_947_1005	NEDD4L4_WW_4_Q96PU5_546_584
0.613942	1	0.898444	1.11304	36	11	SH3	WW	ASAP2_SH3_1_O43150_947_1005	STXBP4_WW__Q6ZWJ1_494_532
0.614322	1	0.901123	1.10973	33	12	PKinase	EF_hand	NEK2_Kinase-domain__P51955_1_271	REPS1_EH_2_Q96D71_226_314
0.615171	1	0.899338	1.11193	10	40	PH	SH3	HOMER2_EVH1__Q9NSB8_1_111	LYN_SH3_1_P07948_66_122
0.615683	1	0.898647	1.11278	10	40	WW	SH3	APBB1_WW__O00213_251_289	LYN_SH3_1_P07948_66_122
0.617048	1	0.91363	1.09453	22	18	SH3	WW	FYN_SH3__P06241_88_135	WWP2_WW_3_O00308_411_441
0.617075	1	0.901711	1.109	10	40	WW	SH3	APBB1_WW__O00213_251_289	CRK_SH3_1_P46108_124_198
0.617858	1	0.901262	1.10956	45	9	WW	Cyclophil-like	NEDD4_WW_4_P46934_890_928	NKTR_Pro-Isomerase__P30414_7_179
0.620153	1	0.921703	1.08495	19	21	SH3	PDZ-like	NCK1_SH3_1_P16333_5_60	TAX1BP3_PDZ__O14907_7_124
0.620877	1	0.855971	1.16826	4	111	RRM	WW	RBM7_RRM__Q9Y580_1_86	SMURF2_WW_3_Q9HAU4_295_333
0.621385	1	0.924278	1.08193	20	20	WW	SH3	ITCH_WW_4_Q96J02_476_514	Src_SH3__P12931_87_144
0.621695	2	2.02694	0.98671	29	32	SH3	RRM	ASAP1_SH3__Q9ULH1_1070_1128	RNPS1_RRM__Q15287_159_244
0.625249	1	0.927542	1.07812	12	34	Cyclophil-like	SH3	PPIB_Peptidyl-prolyl-cis-trans-isomerase-B__P23284_35_216	SH3YL1_SH3_1_Q96HL8_286_342
0.625277	1	0.926533	1.07929	34	12	WW	Cyclophil-like	MAGI1_WW_1_Q96QZ7_298_336	PPIB_Peptidyl-prolyl-cis-trans-isomerase-B__P23284_35_216
0.625761	1	0.931038	1.07407	29	14	SH3	TRASH	ASAP1_SH3__Q9ULH1_1070_1128	SMYD2_MYND__Q9NRG4_41_100
0.625944	1	0.928439	1.07708	34	12	WW	SH3	MAGI1_WW_1_Q96QZ7_298_336	PACSIN1_SH3_1_Q9BY11_338_444
0.627711	1	0.938658	1.06535	24	17	WW	PH	APBB2_WW__Q92870_288_326	EVL_WH1__Q9UI08_1_130
0.627918	1	0.938486	1.06555	17	24	SH3	PH	ABL1_SH3__P00519_60_121	ENAH_EVH1__Q8N8S7_9_116
0.628208	1	0.939565	1.06432	17	24	PH	PDZ-like	EVL_WH1__Q9UI08_1_130	SHROOM3_PDZ__Q8TF72_21_113
0.628448	1	0.940696	1.06304	24	17	SH3	PH	ABL2_SH3__Q9NYB9_444_508	EVL_WH1__Q9UI08_1_130
0.632544	1	0.940572	1.06318	10	42	SH3	WW	Intersectin-1_SH3_2_Q15811_913_971	YAP1_WW_2_P46937_228_266
0.632698	1	0.937032	1.0672	9	47	Cyclophil-like	WW	NKTR_Pro-Isomerase__P30414_7_179	WWC1_WW_1_Q8IX03_4_42
0.632968	1	0.947635	1.05526	32	13	RRM	SH3	RNPS1_RRM__Q15287_159_244	SH3PXD2A_SH3_1_Q5TCZ1_169_224
0.633055	1	0.93711	1.06711	9	47	Beta_propeller	WW	CLTC_Clathrin-propeller__Q00610_1_364	WWC1_WW_1_Q8IX03_4_42
0.633522	1	0.941569	1.06206	10	42	PH	WW	HOMER2_EVH1__Q9NSB8_1_111	YAP1_WW_2_P46937_228_266
0.634234	2	2.04723	0.976929	14	71	SH3	WW	PTK6_SH3__Q13882_11_71	WWTR1_WW__Q9GZV5_122_160
0.634327	1	0.954232	1.04796	16	26	PH	SH3	HOMER3_EVH1__Q9NSC5_1_118	SH3PXD2A_SH3_5_Q5TCZ1_1075_1133
0.635595	1	0.953926	1.0483	12	35	PKinase	PDZ-like	MK08_Pkinase__P45983_1_363	SHANK2_PDZ__Q9UPX8_618_725
0.636839	2	2.0785	0.96223	24	40	PH	SH3	ENAH_EVH1__Q8N8S7_9_116	LYN_SH3_1_P07948_66_122
0.637161	3	3.15224	0.951704	22	71	SH3	WW	FYN_SH3__P06241_88_135	WWTR1_WW__Q9GZV5_122_160
0.637486	2	2.07995	0.961562	24	40	WW	SH3	APBB2_WW__Q92870_288_326	LYN_SH3_1_P07948_66_122
0.637599	1	0.966195	1.03499	20	21	WW	SH3	APBB3_WW__O95704_30_65	GRAP2_SH3_2_O75791_274_329
0.638502	1	0.967111	1.03401	21	20	WW	Cyclophil-like	NEDD4L3_WW_3_Q96PU5_493_533	PPIA___P62937_1_165
0.63852	2	2.08152	0.960834	24	40	WW	SH3	ITCH_WW_2_Q96J02_356_394	LYN_SH3_1_P07948_66_122
0.638861	1	0.966695	1.03445	20	21	WW	SH3	APBB3_WW__O95704_30_65	CRKL_SH3_1_P46109_113_199
0.63925	1	0.967939	1.03312	21	20	SH3	TRASH	CRKL_SH3_1_P46109_113_199	ZMYND11_coiled-coil-MYND__Q7Z7L7_519_766
0.639654	1	0.968563	1.03246	21	20	SH3	WW	GRAP2_SH3_2_O75791_274_329	PRPF40B_WW_1_Q6NWY9-4_90_129
0.641415	2	2.07131	0.965574	72	14	WW	SH3	NEDD4_WW_3_P46934_838_876	PTK6_SH3__Q13882_11_71
0.64145	1	0.965456	1.03578	39	11	E-set	PDZ-like	AP2B1_adaptin_ML_P63010_700_937	IL16_PDZ_1_Q14005_210_306
0.641911	1	0.965356	1.03589	11	39	PDZ-like	WW	IL16_PDZ_1_Q14005_210_306	SMURF1_WW_2_Q9HCE7_304_342
0.641915	1	0.966829	1.03431	11	39	RRM	UBC	PTBP1_RRM_2_P26599_157_285	TSG101_UEV__Q99816_1_145
0.643944	1	0.975179	1.02545	13	33	TPR	PKinase	GGA2_VHS__Q9UJY4_24_172	NEK2_Kinase-domain__P51955_1_271
0.64441	1	0.976767	1.02379	13	33	GYF	SH3	CD2BP2_GYF__O95400_256_341	TEC_SH3_1_P42680_182_238
0.64489	3	3.18725	0.94125	22	72	SH3	WW	FYN_SH3__P06241_88_135	NEDD4_WW_3_P46934_838_876
0.645123	1	0.977742	1.02276	12	36	PKinase	PDZ-like	MK08_Pkinase__P45983_1_363	SHANK3_PDZ__Q9BYB0_562_670
0.645242	2	2.10228	0.951348	19	52	SH3	WW	NCK1_SH3_1_P16333_5_60	WWP1_WW_2_Q9H0M0_379_417
0.645273	1	0.977663	1.02285	12	36	Beta_propeller	Ubiquitin	Keap1_KELCH__Q14145_321_609	MAP1LC3A_ATG8__Q9H492_2_121
0.645279	1	0.976241	1.02434	36	12	SH3	Cyclophil-like	ASAP2_SH3_1_O43150_947_1005	PPIB_Peptidyl-prolyl-cis-trans-isomerase-B__P23284_35_216
0.646307	1	0.979045	1.0214	12	36	SH3	Ubiquitin	FMR1_Agenet-like_12_Q06787_1_213	MAP1LC3A_ATG8__Q9H492_2_121
0.647275	2	2.09458	0.954847	14	73	SH3	WW	PTK6_SH3__Q13882_11_71	YAP1_WW_1_P46937_169_207
0.64799	1	0.936483	1.06783	5	94	Calcineurin	WW	VPS29___Q9UBQ0_1_182	WWP1_WW_4_Q9H0M0_494_532
0.64824	1	0.978731	1.02173	10	44	WW	SH3	APBB1_WW__O00213_251_289	NPHP1_SH3_1_O15259_155_211
0.648245	1	0.991571	1.0085	24	18	WW	SH3	APBB2_WW__Q92870_288_326	NEBL_SH3_1_O76041_957_1014
0.648508	1	0.991964	1.0081	24	18	PH	WW	ENAH_EVH1__Q8N8S7_9_116	MAGI2_WW_2_Q86UL8_346_384
0.648637	1	0.978575	1.02189	10	44	PH	SH3	HOMER2_EVH1__Q9NSB8_1_111	NPHP1_SH3_1_O15259_155_211
0.648688	1	0.992895	1.00716	24	18	WW	SH3	APBB2_WW__Q92870_288_326	EPS8L1_SH3_1_Q12929_534_598
0.648735	1	0.991742	1.00833	24	18	PH	Ubiquitin	ENAH_EVH1__Q8N8S7_9_116	GABARAPL2_ATG8__P60520_2_115
0.649118	1	0.993507	1.00654	18	24	SH3	PDZ-like	NEBL_SH3_1_O76041_957_1014	SHROOM3_PDZ__Q8TF72_21_113
0.649713	1	0.987396	1.01276	40	11	SH3	WW	LYN_SH3_1_P07948_66_122	STXBP4_WW__Q6ZWJ1_494_532
0.652325	3	3.23083	0.928553	56	28	WW	PDZ-like	NEDD4_WW_2_P46934_765_803	SYNJ2BP_PDZ__P57105_6_103
0.652577	3	3.23114	0.928466	28	56	SH3	WW	ARHGAP4_SH3_1_P98171_789_844	NEDD4_WW_2_P46934_765_803
0.653809	3	3.22503	0.930225	22	73	SH3	WW	FYN_SH3__P06241_88_135	YAP1_WW_1_P46937_169_207
0.655334	1	1.01054	0.989573	22	20	SH3	WW	FYN_SH3__P06241_88_135	ITCH_WW_4_Q96J02_476_514
0.655457	1	1.01102	0.989103	22	20	SH3	WW	FYN_SH3__P06241_88_135	PRPF40B_WW_1_Q6NWY9-4_90_129
0.655574	1	1.01192	0.988222	20	22	WW	SH3	APBB3_WW__O95704_30_65	FYN_SH3__P06241_88_135
0.65616	1	0.988919	1.01121	8	57	Ubiquitin	MATH_2	RAD23B_ubiquilin__P54727_1_87	SPOP_MATH__O43791_19_176
0.656318	1	1.00076	0.999237	45	10	WW	Hormone_recep	NEDD4_WW_4_P46934_890_928	PPARC_Hormone-recep__P37231_233_505
0.658635	1	1.00839	0.991685	11	41	Cyclophil-like	PDZ-like	PPIE_Cyclophilin-type-PPIase__Q9UNP9_138_301	SHANK1_PDZ__Q9Y566_655_761
0.65889	1	1.00861	0.991467	41	11	PDZ-like	PH	SHANK1_PDZ__Q9Y566_655_761	VASP_EVH1__P50552_1_114
0.661	1	1.02076	0.97966	14	32	PDZ-like	RRM	DLG4_PDZ_2_P78352_155_249	RNPS1_RRM__Q15287_159_244
0.66165	1	0.993241	1.0068	7	67	TPR	SH3	KPNB1_Heat_1_Q14974_1_485	PLCG1_SH3_1_P19174_794_850
0.662241	1	1.031	0.969931	18	25	SH3	Ank	NEBL_SH3_1_O76041_957_1014	ZDHHC17_Ank__Q8IUH5_50_284
0.662993	1	1.03045	0.970447	18	25	E-set	Ank	MOSP3_MSP_1_O75425_29_146	ZDHHC17_Ank__Q8IUH5_50_284
0.663492	3	3.28137	0.914253	28	57	SH3	WW	ARHGAP4_SH3_1_P98171_789_844	HECW1_WW_1_Q76N89_827_865
0.66376	2	2.18095	0.917029	36	28	WW	PDZ-like	ITCH_WW_1_Q96J02_324_362	SYNJ2BP_PDZ__P57105_6_103
0.664836	2	2.18483	0.915402	28	36	SH3	WW	ARHGAP4_SH3_1_P98171_789_844	ITCH_WW_1_Q96J02_324_362
0.666776	1	1.03043	0.970465	11	42	Cyclophil-like	WW	PPIE_Cyclophilin-type-PPIase__Q9UNP9_138_301	YAP1_WW_2_P46937_228_266
0.670339	1	1.0468	0.955295	33	14	SH3	WW	TEC_SH3_1_P42680_182_238	WBP4_WW_2_O75554_161_199
0.670475	1	1.04709	0.955029	33	14	PKinase	SH3	NEK2_Kinase-domain__P51955_1_271	PTK6_SH3__Q13882_11_71
0.671262	1	1.03952	0.961981	10	47	SH3	WW	Intersectin-1_SH3_2_Q15811_913_971	WWC1_WW_1_Q8IX03_4_42
0.671561	1	1.03834	0.963075	10	47	PH	WW	HOMER2_EVH1__Q9NSB8_1_111	WWC1_WW_1_Q8IX03_4_42
0.672059	2	2.18837	0.913922	71	15	WW	SH3	WWTR1_WW__Q9GZV5_122_160	YES1_SH3__P07947_90_152
0.672592	3	3.29731	0.909831	89	19	WW	SH3	BAG3_WW_1_O95817_18_56	NCK1_SH3_1_P16333_5_60
0.673084	1	1.05016	0.952239	39	12	E-set	EF_hand	AP2B1_adaptin_ML_P63010_700_937	REPS1_EH_2_Q96D71_226_314
0.673315	1	1.0605	0.942955	22	21	SH3	WW	FYN_SH3__P06241_88_135	NEDD4L3_WW_3_Q96PU5_493_533
0.674066	1	1.05088	0.951587	39	12	UBC	WW	TSG101_UEV__Q99816_1_145	WWP2_WW_4_O00308_436_480
0.674104	1	1.05744	0.945684	13	36	GYF	Ubiquitin	CD2BP2_GYF__O95400_256_341	MAP1LC3A_ATG8__Q9H492_2_121
0.675186	1	1.01683	0.983451	6	83	PH	SH3	HOMER1_EVH1__Q86YM7_1_163	SH3RF3_SH3__Q8TEJ3_465_524
0.676602	1	1.06927	0.935214	18	26	E-set	WW	MOSP3_MSP_1_O75425_29_146	WWP2_WW_1_O00308_279_336
0.676665	1	1.0683	0.936063	18	26	WW	SH3	MAGI2_WW_2_Q86UL8_346_384	SH3PXD2A_SH3_5_Q5TCZ1_1075_1133
0.678669	1	1.04637	0.955689	8	61	GYF	WW	GIGYF1_GYF__O75420_448_540	MAGI2_WW_1_Q86UL8_300_338
0.681013	1	1.07687	0.928615	34	14	WW	SH3	MAGI1_WW_1_Q96QZ7_298_336	PTK6_SH3__Q13882_11_71
0.68111	1	1.07267	0.932251	40	12	SH3	Cyclophil-like	CRK_SH3_1_P46108_124_198	PPIB_Peptidyl-prolyl-cis-trans-isomerase-B__P23284_35_216
0.681145	1	1.0734	0.93162	40	12	SH3	Beta_propeller	CRK_SH3_1_P46108_124_198	Keap1_KELCH__Q14145_321_609
0.681921	1	1.0735	0.931534	40	12	SH3	WW	LYN_SH3_1_P07948_66_122	MAGI3_WW_2_Q5TCQ9_337_372
0.682342	1	1.08233	0.923931	17	28	SH3	PDZ-like	ABL1_SH3__P00519_60_121	SYNJ2BP_PDZ__P57105_6_103
0.682889	1	1.08381	0.922673	28	17	PDZ-like	WW	SYNJ2BP_PDZ__P57105_6_103	WWP2_WW_2_O00308_330_366
0.684346	1	1.08875	0.918481	32	15	RRM	SH3	RNPS1_RRM__Q15287_159_244	SH3PXD2A_SH3_3_Q5TCZ1_451_506
0.684792	1	1.09042	0.917074	16	30	SH3	E-set	BCAR1_SH3_1_P56945_52_110	MOSPD2_MPS__Q8NHP6_282_490
0.685899	1	1.09653	0.911969	24	20	WW	SH3	ITCH_WW_2_Q96J02_356_394	Src_SH3__P12931_87_144
0.686012	1	1.09568	0.912678	24	20	SH3	WW	ARHGAP12_SH3_1_Q8IWW6_15_73	ITCH_WW_4_Q96J02_476_514
0.686271	1	1.09687	0.911686	24	20	PH	WW	ENAH_EVH1__Q8N8S7_9_116	PRPF40B_WW_1_Q6NWY9-4_90_129
0.68654	1	1.09749	0.911168	24	20	PH	WW	ENAH_EVH1__Q8N8S7_9_116	ITCH_WW_4_Q96J02_476_514
0.687144	1	1.0975	0.911165	24	20	SH3	WW	ABL2_SH3__Q9NYB9_444_508	PRPF40B_WW_1_Q6NWY9-4_90_129
0.688502	1	1.10277	0.90681	23	21	Mlh1_C	PDZ-like	MLH1_CTD__P40692_487_755	TAX1BP3_PDZ__O14907_7_124
0.688537	1	1.10333	0.906343	21	23	SH3	Mlh1_C	CRKL_SH3_1_P46109_113_199	MLH1_CTD__P40692_487_755
0.689873	1	1.09802	0.910734	12	41	PKinase	PDZ-like	MK08_Pkinase__P45983_1_363	SHANK1_PDZ__Q9Y566_655_761
0.691011	2	2.2771	0.878311	57	19	WW	SH3	HECW1_WW_1_Q76N89_827_865	NCK1_SH3_1_P16333_5_60
0.691114	1	1.09712	0.911481	45	11	WW	Cyclophil-like	NEDD4_WW_4_P46934_890_928	PPIE_Cyclophilin-type-PPIase__Q9UNP9_138_301
0.692954	1	1.09232	0.915483	9	56	Beta_propeller	WW	CLTC_Clathrin-propeller__Q00610_1_364	NEDD4_WW_2_P46934_765_803
0.694852	1	1.12026	0.892648	29	17	SH3	PH	ASAP1_SH3__Q9ULH1_1070_1128	EVL_WH1__Q9UI08_1_130
0.697564	1	1.07353	0.931509	89	6	WW	PH	BAG3_WW_1_O95817_18_56	HOMER1_EVH1__Q86YM7_1_163
0.697721	1	1.11942	0.893321	12	42	Cyclophil-like	WW	PPIB_Peptidyl-prolyl-cis-trans-isomerase-B__P23284_35_216	YAP1_WW_2_P46937_228_266
0.698022	1	1.10775	0.902731	57	9	WW	PH	HECW1_WW_1_Q76N89_827_865	TLN1_PTB__Q9Y490_309_401
0.69807	1	1.10805	0.902484	9	57	Beta_propeller	WW	CLTC_Clathrin-propeller__Q00610_1_364	HECW1_WW_1_Q76N89_827_865
0.698495	1	1.12229	0.891033	12	42	SH3	WW	PACSIN1_SH3_1_Q9BY11_338_444	YAP1_WW_2_P46937_228_266
0.698686	2	2.31296	0.864693	21	52	SH3	WW	GRAP2_SH3_2_O75791_274_329	WWP1_WW_2_Q9H0M0_379_417
0.699106	1	1.10856	0.902074	9	57	SH3	MATH_2	Intersectin-1_SH3_4_Q15811_1074_1138	SPOP_MATH__O43791_19_176
0.699562	1	1.10908	0.901648	9	57	SH3	MATH_2	Intersectin-1_SH3_5_Q15811_1155_1214	SPOP_MATH__O43791_19_176
0.700008	1	1.13253	0.882976	36	14	WW	SH3	ITCH_WW_1_Q96J02_324_362	PTK6_SH3__Q13882_11_71
0.700172	1	1.13288	0.882702	36	14	SH3	TRASH	ASAP2_SH3_1_O43150_947_1005	SMYD2_MYND__Q9NRG4_41_100
0.700403	1	1.13336	0.882331	14	36	SH3	WW	DNMBP_SH3_6_Q6XZF7_1516_1575	ITCH_WW_3_Q96J02_436_474
0.700615	1	1.13918	0.877826	20	25	WW	Ank	PRPF40B_WW_1_Q6NWY9-4_90_129	ZDHHC17_Ank__Q8IUH5_50_284
0.701533	1	1.06718	0.937046	111	5	WW	Calcineurin	SMURF2_WW_3_Q9HAU4_295_333	VPS29___Q9UBQ0_1_182
0.702329	1	1.13704	0.87948	13	39	GYF	UBC	CD2BP2_GYF__O95400_256_341	TSG101_UEV__Q99816_1_145
0.702523	1	1.14475	0.873555	28	18	SH3	WW	ARHGAP4_SH3_1_P98171_789_844	WWP2_WW_3_O00308_411_441
0.702686	1	1.14758	0.8714	24	21	WW	SH3	APBB2_WW__Q92870_288_326	GRAP2_SH3_2_O75791_274_329
0.703109	1	1.14644	0.872262	28	18	SH3	Ubiquitin	ARHGAP4_SH3_1_P98171_789_844	GABARAPL2_ATG8__P60520_2_115
0.70329	1	1.14838	0.870795	24	21	WW	SH3	APBB2_WW__Q92870_288_326	CRKL_SH3_1_P46109_113_199
0.703706	1	1.1484	0.870775	24	21	WW	PDZ-like	APBB2_WW__Q92870_288_326	TAX1BP3_PDZ__O14907_7_124
0.704041	1	1.14987	0.869663	24	21	PH	SH3	ENAH_EVH1__Q8N8S7_9_116	GRAP2_SH3_2_O75791_274_329
0.705521	1	1.13931	0.877726	11	47	PH	WW	VASP_EVH1__P50552_1_114	WWC1_WW_1_Q8IX03_4_42
0.705536	1	1.14064	0.876699	11	47	Cyclophil-like	WW	PPIE_Cyclophilin-type-PPIase__Q9UNP9_138_301	WWC1_WW_1_Q8IX03_4_42
0.706288	1	1.15587	0.865146	17	30	PH	E-set	EVL_WH1__Q9UI08_1_130	MOSPD2_MPS__Q8NHP6_282_490
0.706433	1	1.15661	0.864597	30	17	E-set	WW	MOSPD2_MPS__Q8NHP6_282_490	WWP2_WW_2_O00308_330_366
0.707256	1	1.15746	0.863961	16	32	E-set	RRM	GGA-B_Alpha-adaptinC2__Q9NZ52_579_723	RNPS1_RRM__Q15287_159_244
0.70802	1	1.15858	0.863127	16	32	SH3	RRM	BCAR1_SH3_1_P56945_52_110	RNPS1_RRM__Q15287_159_244
0.709453	1	1.13222	0.883219	8	67	WW	SH3	NEDD4L2_WW_2_Q96PU5_383_421	PLCG1_SH3_1_P19174_794_850
0.713501	1	1.18148	0.846395	26	20	PDZ-like	SH3	SNX27_PDZ__Q96L92_40_141	Src_SH3__P12931_87_144
0.713701	1	1.17921	0.848022	20	26	WW	SH3	PRPF40B_WW_1_Q6NWY9-4_90_129	SH3PXD2A_SH3_5_Q5TCZ1_1075_1133
0.714044	1	1.18182	0.846156	20	26	Cyclophil-like	WW	PPIA___P62937_1_165	WWP2_WW_1_O00308_279_336
0.71428	1	1.1701	0.854631	44	12	SH3	WW	NPHP1_SH3_1_O15259_155_211	WWP2_WW_4_O00308_436_480
0.714632	1	1.12184	0.891395	94	6	WW	Beta_propeller	MAGI3_WW_1_Q5TCQ9_291_327	SMU1_WD40__Q2TAY7_170_513
0.714764	1	1.18318	0.845181	20	26	WW	SH3	ITCH_WW_4_Q96J02_476_514	SH3PXD2A_SH3_5_Q5TCZ1_1075_1133
0.715524	1	1.12367	0.889937	6	94	Beta_propeller	WW	SMU1_WD40__Q2TAY7_170_513	WWP1_WW_4_Q9H0M0_494_532
0.718318	1	1.1726	0.852804	10	54	PH	SH3	HOMER2_EVH1__Q9NSB8_1_111	SH3RF1_SH3_3_Q7Z6J0_448_507
0.718506	2	2.40149	0.832816	24	47	PH	WW	ENAH_EVH1__Q8N8S7_9_116	WWC1_WW_1_Q8IX03_4_42
0.719726	1	1.19975	0.833506	22	24	SH3	WW	FYN_SH3__P06241_88_135	ITCH_WW_2_Q96J02_356_394
0.719897	1	1.1997	0.833544	24	22	WW	SH3	APBB2_WW__Q92870_288_326	FYN_SH3__P06241_88_135
0.721384	1	1.17632	0.850109	9	61	Beta_propeller	WW	CLTC_Clathrin-propeller__Q00610_1_364	MAGI2_WW_1_Q86UL8_300_338
0.721407	1	1.19236	0.838675	45	12	WW	Cyclophil-like	NEDD4_WW_4_P46934_890_928	PPIB_Peptidyl-prolyl-cis-trans-isomerase-B__P23284_35_216
0.721703	1	1.19284	0.838337	45	12	WW	SH3	NEDD4_WW_4_P46934_890_928	PACSIN1_SH3_1_Q9BY11_338_444
0.722007	1	1.20487	0.829964	19	28	WW	PDZ-like	NEDD4L1_WW_1_Q96PU5_198_229	SYNJ2BP_PDZ__P57105_6_103
0.722941	2	2.42064	0.826227	22	52	SH3	WW	FYN_SH3__P06241_88_135	WWP1_WW_2_Q9H0M0_379_417
0.726026	1	1.2189	0.820415	30	18	E-set	WW	MOSPD2_MPS__Q8NHP6_282_490	WWP2_WW_3_O00308_411_441
0.726828	1	1.21776	0.821176	14	39	SH3	UBC	DNMBP_SH3_6_Q6XZF7_1516_1575	TSG101_UEV__Q99816_1_145
0.727659	1	1.18747	0.842129	8	71	GYF	WW	GIGYF1_GYF__O75420_448_540	WWTR1_WW__Q9GZV5_122_160
0.727782	1	1.21849	0.820691	14	39	SH3	UBC	PTK6_SH3__Q13882_11_71	TSG101_UEV__Q99816_1_145
0.728844	1	1.22036	0.81943	14	39	TRASH	UBC	SMYD2_MYND__Q9NRG4_41_100	TSG101_UEV__Q99816_1_145
0.729389	1	1.20832	0.827595	10	56	PH	WW	HOMER2_EVH1__Q9NSB8_1_111	NEDD4_WW_2_P46934_765_803
0.729943	1	1.21069	0.825973	56	10	WW	Hormone_recep	NEDD4_WW_2_P46934_765_803	PPARC_Hormone-recep__P37231_233_505
0.730063	1	1.21125	0.825596	10	56	SH3	WW	Intersectin-1_SH3_2_Q15811_913_971	NEDD4_WW_2_P46934_765_803
0.730819	1	1.23637	0.808819	21	26	WW	SH3	HECW2_WW_1_Q9P2P5_805_843	SH3PXD2A_SH3_5_Q5TCZ1_1075_1133
0.731002	1	1.18474	0.844067	7	83	TPR	SH3	KPNB1_Heat_1_Q14974_1_485	SH3RF3_SH3__Q8TEJ3_465_524
0.732805	2	2.47047	0.809561	36	32	SH3	RRM	ASAP2_SH3_1_O43150_947_1005	RNPS1_RRM__Q15287_159_244
0.734188	1	1.24945	0.80035	24	23	WW	Mlh1_C	APBB2_WW__Q92870_288_326	MLH1_CTD__P40692_487_755
0.734254	2	2.46855	0.810191	21	56	SH3	WW	GRAP2_SH3_2_O75791_274_329	NEDD4_WW_2_P46934_765_803
0.734598	1	1.25124	0.799208	24	23	SH3	Mlh1_C	ABL2_SH3__Q9NYB9_444_508	MLH1_CTD__P40692_487_755
0.734994	1	1.22598	0.815673	10	57	PH	MATH_2	HOMER2_EVH1__Q9NSB8_1_111	SPOP_MATH__O43791_19_176
0.73544	1	1.22728	0.814809	57	10	WW	PH	HECW1_WW_1_Q76N89_827_865	HOMER2_EVH1__Q9NSB8_1_111
0.735531	1	1.22819	0.814206	10	57	Hormone_recep	MATH_2	PPARC_Hormone-recep__P37231_233_505	SPOP_MATH__O43791_19_176
0.736033	1	1.23968	0.80666	12	47	Cyclophil-like	WW	PPIB_Peptidyl-prolyl-cis-trans-isomerase-B__P23284_35_216	WWC1_WW_1_Q8IX03_4_42
0.736146	1	1.23999	0.806457	12	47	SH3	WW	PACSIN1_SH3_1_Q9BY11_338_444	WWC1_WW_1_Q8IX03_4_42
0.736363	1	1.22929	0.813476	57	10	WW	SH3	HECW1_WW_1_Q76N89_827_865	Intersectin-1_SH3_2_Q15811_913_971
0.736692	1	1.21441	0.823448	8	73	GYF	WW	GIGYF1_GYF__O75420_448_540	YAP1_WW_1_P46937_169_207
0.73841	1	1.26448	0.790838	20	28	Cyclophil-like	PDZ-like	PPIA___P62937_1_165	SYNJ2BP_PDZ__P57105_6_103
0.738628	1	1.2655	0.790204	28	20	SH3	TRASH	ARHGAP4_SH3_1_P98171_789_844	ZMYND11_coiled-coil-MYND__Q7Z7L7_519_766
0.739002	1	1.24495	0.803244	11	52	PDZ-like	WW	IL16_PDZ_1_Q14005_210_306	WWP1_WW_2_Q9H0M0_379_417
0.739992	2	2.48242	0.805665	18	67	WW	SH3	MAGI2_WW_2_Q86UL8_346_384	PLCG1_SH3_1_P19174_794_850
0.743092	2	2.50642	0.797952	21	57	SH3	WW	GRAP2_SH3_2_O75791_274_329	HECW1_WW_1_Q76N89_827_865
0.743487	1	1.28032	0.781056	21	27	SH3	TPR	CRKL_SH3_1_P46109_113_199	GGA3_VHS__Q9NZ52_1_166
0.744824	1	1.28525	0.778059	30	19	E-set	WW	MOSPD2_MPS__Q8NHP6_282_490	NEDD4L1_WW_1_Q96PU5_198_229
0.745983	1	1.29167	0.77419	22	26	SH3	WW	FYN_SH3__P06241_88_135	WWP2_WW_1_O00308_279_336
0.748411	1	1.29552	0.77189	17	34	PH	WW	EVL_WH1__Q9UI08_1_130	MAGI1_WW_1_Q96QZ7_298_336
0.748597	1	1.30086	0.768722	24	24	SH3	PH	ABL2_SH3__Q9NYB9_444_508	ENAH_EVH1__Q8N8S7_9_116
0.748638	1	1.30017	0.76913	24	24	SH3	WW	ARHGAP12_SH3_1_Q8IWW6_15_73	ITCH_WW_2_Q96J02_356_394
0.749036	1	1.30221	0.767925	24	24	PH	WW	ENAH_EVH1__Q8N8S7_9_116	ITCH_WW_2_Q96J02_356_394
0.749126	1	1.30006	0.769195	24	24	PH	PDZ-like	ENAH_EVH1__Q8N8S7_9_116	SHROOM3_PDZ__Q8TF72_21_113
0.749372	1	1.30214	0.767969	24	24	WW	PDZ-like	APBB2_WW__Q92870_288_326	SHROOM3_PDZ__Q8TF72_21_113
0.749584	1	1.28931	0.775606	13	45	GYF	WW	CD2BP2_GYF__O95400_256_341	NEDD4_WW_4_P46934_890_928
0.751016	1	1.30154	0.768318	15	39	WW	UBC	NEDD4_WW_1_P46934_608_646	TSG101_UEV__Q99816_1_145
0.751213	1	1.30882	0.764048	29	20	SH3	WW	ASAP1_SH3__Q9ULH1_1070_1128	PRPF40B_WW_1_Q6NWY9-4_90_129
0.751473	1	1.30246	0.767777	39	15	UBC	SH3	TSG101_UEV__Q99816_1_145	YES1_SH3__P07947_90_152
0.752012	1	1.30179	0.768172	14	42	SH3	WW	DNMBP_SH3_6_Q6XZF7_1516_1575	YAP1_WW_2_P46937_228_266
0.755723	1	1.32551	0.754429	28	21	SH3	WW	ARHGAP4_SH3_1_P98171_789_844	NEDD4L3_WW_3_Q96PU5_493_533
0.755881	1	1.3257	0.754317	28	21	SH3	PDZ-like	ARHGAP4_SH3_1_P98171_789_844	TAX1BP3_PDZ__O14907_7_124
0.756854	1	1.29996	0.769255	10	61	SH3	WW	Intersectin-1_SH3_2_Q15811_913_971	MAGI2_WW_1_Q86UL8_300_338
0.757313	1	1.3015	0.768343	10	61	PH	WW	HOMER2_EVH1__Q9NSB8_1_111	MAGI2_WW_1_Q86UL8_300_338
0.758282	1	1.33116	0.751224	17	35	PH	PDZ-like	EVL_WH1__Q9UI08_1_130	SHANK2_PDZ__Q9UPX8_618_725
0.759795	1	1.33117	0.751218	15	40	WW	SH3	GAS7_WW__O60861_75_113	LYN_SH3_1_P07948_66_122
0.762867	4	4.95697	0.806945	44	57	SH3	MATH_2	NPHP1_SH3_1_O15259_155_211	SPOP_MATH__O43791_19_176
0.762877	1	1.32825	0.752871	11	56	PDZ-like	WW	IL16_PDZ_1_Q14005_210_306	NEDD4_WW_2_P46934_765_803
0.763295	1	1.35438	0.738344	24	25	SH3	Ank	ARHGAP12_SH3_1_Q8IWW6_15_73	ZDHHC17_Ank__Q8IUH5_50_284
0.765074	1	1.27469	0.784508	6	111	Beta_propeller	WW	SMU1_WD40__Q2TAY7_170_513	SMURF2_WW_3_Q9HAU4_295_333
0.765328	3	3.81812	0.785727	36	52	SH3	WW	ASAP2_SH3_1_O43150_947_1005	WWP1_WW_2_Q9H0M0_379_417
0.766569	1	1.35615	0.737383	44	14	SH3	WW	NPHP1_SH3_1_O15259_155_211	WBP4_WW_2_O75554_161_199
0.766958	1	1.36296	0.733697	17	36	SH3	Ubiquitin	ABL1_SH3__P00519_60_121	MAP1LC3A_ATG8__Q9H492_2_121
0.767278	1	1.3673	0.731368	18	34	WW	SH3	MAGI2_WW_2_Q86UL8_346_384	SH3YL1_SH3_1_Q96HL8_286_342
0.767568	1	1.36932	0.730292	29	21	SH3	WW	ASAP1_SH3__Q9ULH1_1070_1128	HECW2_WW_1_Q9P2P5_805_843
0.767822	1	1.33206	0.750717	9	71	Cyclophil-like	WW	NKTR_Pro-Isomerase__P30414_7_179	WWTR1_WW__Q9GZV5_122_160
0.767863	4	4.95854	0.806689	28	94	SH3	WW	ARHGAP4_SH3_1_P98171_789_844	MAGI3_WW_1_Q5TCQ9_291_327
0.7683	1	1.33278	0.75031	9	71	Beta_propeller	WW	CLTC_Clathrin-propeller__Q00610_1_364	WWTR1_WW__Q9GZV5_122_160
0.768797	3	3.84363	0.780512	40	47	SH3	WW	LYN_SH3_1_P07948_66_122	WWC1_WW_1_Q8IX03_4_42
0.768837	1	1.35577	0.737586	12	52	SH3	WW	PACSIN1_SH3_1_Q9BY11_338_444	WWP1_WW_2_Q9H0M0_379_417
0.769096	1	1.34881	0.741397	57	11	WW	PDZ-like	HECW1_WW_1_Q76N89_827_865	IL16_PDZ_1_Q14005_210_306
0.772501	1	1.34723	0.742265	9	72	Beta_propeller	WW	CLTC_Clathrin-propeller__Q00610_1_364	NEDD4_WW_3_P46934_838_876
0.77256	1	1.34769	0.742009	72	9	WW	PH	NEDD4_WW_3_P46934_838_876	TLN1_PTB__Q9Y490_309_401
0.772609	2	2.65197	0.754157	21	61	SH3	WW	GRAP2_SH3_2_O75791_274_329	MAGI2_WW_1_Q86UL8_300_338
0.772769	1	1.34897	0.741304	9	72	SH3	WW	BAIAP2_SH3__Q9UQB8_374_437	NEDD4_WW_3_P46934_838_876
0.773195	1	1.35021	0.740627	72	9	WW	Cyclophil-like	NEDD4_WW_3_P46934_838_876	NKTR_Pro-Isomerase__P30414_7_179
0.773961	2	2.67115	0.748741	28	45	SH3	WW	ARHGAP4_SH3_1_P98171_789_844	NEDD4_WW_4_P46934_890_928
0.775486	1	1.40293	0.712794	24	26	PH	SH3	ENAH_EVH1__Q8N8S7_9_116	SH3PXD2A_SH3_5_Q5TCZ1_1075_1133
0.775702	1	1.34936	0.741091	8	83	WW	SH3	NEDD4L2_WW_2_Q96PU5_383_421	SH3RF3_SH3__Q8TEJ3_465_524
0.775703	1	1.39151	0.718643	42	15	WW	SH3	YAP1_WW_2_P46937_228_266	YES1_SH3__P07947_90_152
0.77573	1	1.39271	0.718026	15	42	SH3	WW	SH3PXD2A_SH3_3_Q5TCZ1_451_506	YAP1_WW_2_P46937_228_266
0.775849	1	1.40424	0.712131	24	26	Ubiquitin	PDZ-like	MAP1LC3B_ATG8__Q9GZQ8_2_119	SNX27_PDZ__Q96L92_40_141
0.776173	1	1.403	0.712758	19	33	SH3	PKinase	NCK1_SH3_1_P16333_5_60	NEK2_Kinase-domain__P51955_1_271
0.777182	1	1.36499	0.732606	9	73	Beta_propeller	WW	CLTC_Clathrin-propeller__Q00610_1_364	YAP1_WW_1_P46937_169_207
0.777321	1	1.40551	0.711487	18	35	SH3	PDZ-like	NEBL_SH3_1_O76041_957_1014	SHANK2_PDZ__Q9UPX8_618_725
0.777336	1	1.36615	0.731982	9	73	Cyclophil-like	WW	NKTR_Pro-Isomerase__P30414_7_179	YAP1_WW_1_P46937_169_207
0.778052	1	1.41169	0.708369	30	21	E-set	WW	MOSPD2_MPS__Q8NHP6_282_490	NEDD4L3_WW_3_Q96PU5_493_533
0.784297	2	2.73321	0.731741	33	39	PKinase	UBC	NEK2_Kinase-domain__P51955_1_271	TSG101_UEV__Q99816_1_145
0.78508	2	2.73579	0.731051	33	39	SH3	UBC	TEC_SH3_1_P42680_182_238	TSG101_UEV__Q99816_1_145
0.785204	1	1.44127	0.693832	34	19	WW	SH3	MAGI1_WW_1_Q96QZ7_298_336	NCK1_SH3_1_P16333_5_60
0.785322	1	1.44393	0.692555	28	23	SH3	Mlh1_C	ARHGAP4_SH3_1_P98171_789_844	MLH1_CTD__P40692_487_755
0.785744	1	1.40854	0.709953	67	10	SH3	PDZ-like	PLCG1_SH3_1_P19174_794_850	SDCBP2_PDZ_2_Q9H190_187_271
0.786207	1	1.40841	0.710019	67	10	SH3	PDZ-like	PLCG1_SH3_1_P19174_794_850	SIPA1L3_PDZ__O60292_959_1043
0.786763	1	1.44235	0.693313	36	18	SH3	WW	ASAP2_SH3_1_O43150_947_1005	MAGI2_WW_2_Q86UL8_346_384
0.78828	1	1.4402	0.694349	14	47	SH3	WW	PTK6_SH3__Q13882_11_71	WWC1_WW_1_Q8IX03_4_42
0.788603	1	1.42731	0.700619	61	11	WW	PH	MAGI2_WW_1_Q86UL8_300_338	VASP_EVH1__P50552_1_114
0.78881	3	3.95032	0.759433	28	71	SH3	WW	ARHGAP4_SH3_1_P98171_789_844	WWTR1_WW__Q9GZV5_122_160
0.789271	1	1.42814	0.700212	11	61	PDZ-like	WW	IL16_PDZ_1_Q14005_210_306	MAGI2_WW_1_Q86UL8_300_338
0.789653	1	1.44884	0.690208	15	44	WW	SH3	GAS7_WW__O60861_75_113	NPHP1_SH3_1_O15259_155_211
0.791032	1	1.4438	0.692618	56	12	WW	SH3	NEDD4_WW_2_P46934_765_803	PACSIN1_SH3_1_Q9BY11_338_444
0.792384	1	1.4698	0.680364	20	33	WW	SH3	PRPF40B_WW_1_Q6NWY9-4_90_129	TEC_SH3_1_P42680_182_238
0.792487	1	1.47331	0.678746	20	33	WW	SH3	APBB3_WW__O95704_30_65	TEC_SH3_1_P42680_182_238
0.792703	1	1.4738	0.678519	20	33	WW	SH3	ITCH_WW_4_Q96J02_476_514	TEC_SH3_1_P42680_182_238
0.792858	1	1.47202	0.679338	33	20	PKinase	SH3	NEK2_Kinase-domain__P51955_1_271	Src_SH3__P12931_87_144
0.793543	2	2.71762	0.735937	14	101	SH3	WW	PTK6_SH3__Q13882_11_71	WWP1_WW_3_Q9H0M0_454_492
0.7958	3	3.99794	0.750387	28	72	SH3	WW	ARHGAP4_SH3_1_P98171_789_844	NEDD4_WW_3_P46934_838_876
0.796425	1	1.46591	0.682172	57	12	MATH_2	WW	SPOP_MATH__O43791_19_176	WWP2_WW_4_O00308_436_480
0.796717	1	1.46742	0.681469	12	57	SH3	MATH_2	NOSTRIN_SH3__Q8IVI9_421_496	SPOP_MATH__O43791_19_176
0.797011	1	1.49363	0.669509	29	23	SH3	Mlh1_C	ASAP1_SH3__Q9ULH1_1070_1128	MLH1_CTD__P40692_487_755
0.799504	1	1.50532	0.664312	24	28	WW	PDZ-like	ITCH_WW_2_Q96J02_356_394	SYNJ2BP_PDZ__P57105_6_103
0.799676	1	1.50346	0.665132	28	24	SH3	PDZ-like	ARHGAP4_SH3_1_P98171_789_844	SHROOM3_PDZ__Q8TF72_21_113
0.800621	1	1.50145	0.666022	40	17	SH3	PDZ-like	CRK_SH3_1_P46108_124_198	SCRIB_PDZ_1_Q14160_718_814
0.80073	1	1.50214	0.665716	17	40	PH	SH3	EVL_WH1__Q9UI08_1_130	LYN_SH3_1_P07948_66_122
0.801929	1	1.51258	0.661122	34	20	WW	Cyclophil-like	MAGI1_WW_1_Q96QZ7_298_336	PPIA___P62937_1_165
0.802071	1	1.51292	0.660975	34	20	SH3	TRASH	SH3YL1_SH3_1_Q96HL8_286_342	ZMYND11_coiled-coil-MYND__Q7Z7L7_519_766
0.80257	1	1.47654	0.677257	10	71	PH	WW	HOMER2_EVH1__Q9NSB8_1_111	WWTR1_WW__Q9GZV5_122_160
0.802788	2	2.83046	0.7066	26	52	SH3	WW	SH3PXD2A_SH3_5_Q5TCZ1_1075_1133	WWP1_WW_2_Q9H0M0_379_417
0.802897	1	1.51597	0.659644	36	19	SH3	WW	ASAP2_SH3_1_O43150_947_1005	NEDD4L1_WW_1_Q96PU5_198_229
0.803009	2	2.80742	0.712398	19	73	SH3	WW	NCK1_SH3_1_P16333_5_60	YAP1_WW_1_P46937_169_207
0.803493	1	1.47877	0.676237	10	71	SH3	WW	Intersectin-1_SH3_2_Q15811_913_971	WWTR1_WW__Q9GZV5_122_160
0.803684	3	4.04296	0.74203	28	73	SH3	WW	ARHGAP4_SH3_1_P98171_789_844	YAP1_WW_1_P46937_169_207
0.803697	1	1.51713	0.65914	36	19	WW	SH3	ITCH_WW_3_Q96J02_436_474	NCK1_SH3_1_P16333_5_60
0.803765	3	4.06741	0.73757	36	56	SH3	WW	ASAP2_SH3_1_O43150_947_1005	NEDD4_WW_2_P46934_765_803
0.805816	1	1.5109	0.661859	13	54	PDZ-like	SH3	ARHGAP23_PDZ__Q9P227_39_155	SH3RF1_SH3_3_Q7Z6J0_448_507
0.807299	1	1.49484	0.668967	10	72	SH3	WW	Intersectin-1_SH3_2_Q15811_913_971	NEDD4_WW_3_P46934_838_876
0.807379	1	1.5345	0.651677	17	41	PH	PDZ-like	EVL_WH1__Q9UI08_1_130	SHANK1_PDZ__Q9Y566_655_761
0.80752	1	1.49442	0.669157	10	72	PH	WW	HOMER2_EVH1__Q9NSB8_1_111	NEDD4_WW_3_P46934_838_876
0.808984	4	5.24582	0.762512	28	101	PDZ-like	WW	SYNJ2BP_PDZ__P57105_6_103	WWP1_WW_3_Q9H0M0_454_492
0.809612	1	1.53713	0.650565	47	15	WW	SH3	WWC1_WW_1_Q8IX03_4_42	YES1_SH3__P07947_90_152
0.809661	1	1.55246	0.644138	29	24	SH3	PDZ-like	ASAP1_SH3__Q9ULH1_1070_1128	SHROOM3_PDZ__Q8TF72_21_113
0.809698	1	1.53819	0.650115	15	47	SH3	WW	SH3PXD2A_SH3_3_Q5TCZ1_451_506	WWC1_WW_1_Q8IX03_4_42
0.809823	1	1.55403	0.643487	29	24	SH3	PH	ASAP1_SH3__Q9ULH1_1070_1128	ENAH_EVH1__Q8N8S7_9_116
0.810246	1	1.54906	0.645554	18	39	Ubiquitin	UBC	GABARAPL2_ATG8__P60520_2_115	TSG101_UEV__Q99816_1_145
0.810815	1	1.54867	0.645714	39	18	E-set	Pex14_N	AP2B1_adaptin_ML_P63010_700_937	PEX14_Pex14__O75381_16_84
0.811136	1	1.51199	0.661378	10	73	Hormone_recep	WW	PPARC_Hormone-recep__P37231_233_505	YAP1_WW_1_P46937_169_207
0.811309	1	1.51227	0.661259	10	73	PH	WW	HOMER2_EVH1__Q9NSB8_1_111	YAP1_WW_1_P46937_169_207
0.811357	1	1.5536	0.643665	20	35	Cyclophil-like	PDZ-like	PPIA___P62937_1_165	SHANK2_PDZ__Q9UPX8_618_725
0.811415	1	1.51348	0.660727	10	73	SH3	WW	Intersectin-1_SH3_2_Q15811_913_971	YAP1_WW_1_P46937_169_207
0.811927	1	1.48948	0.671376	8	94	GYF	WW	GIGYF1_GYF__O75420_448_540	MAGI3_WW_1_Q5TCQ9_291_327
0.8127	3	4.1319	0.726057	36	57	SH3	WW	ASAP2_SH3_1_O43150_947_1005	HECW1_WW_1_Q76N89_827_865
0.813967	1	1.51422	0.660407	9	83	PH	WW	TLN1_PTB__Q9Y490_309_401	WWP1_WW_1_Q9H0M0_347_385
0.814015	1	1.51473	0.660184	9	83	SH3	WW	BAIAP2_SH3__Q9UQB8_374_437	WWP1_WW_1_Q9H0M0_347_385
0.816139	1	1.54592	0.646863	67	11	SH3	WW	PLCG1_SH3_1_P19174_794_850	STXBP4_WW__Q6ZWJ1_494_532
0.816259	1	1.55147	0.64455	61	12	WW	SH3	MAGI2_WW_1_Q86UL8_300_338	PACSIN1_SH3_1_Q9BY11_338_444
0.816998	1	1.54868	0.645713	67	11	SH3	RRM	PLCG1_SH3_1_P19174_794_850	PTBP1_RRM_2_P26599_157_285
0.817303	1	1.55722	0.642168	12	61	RRM	WW	ALYREF_RRM__Q86V81_78_183	MAGI2_WW_1_Q86UL8_300_338
0.817642	1	1.58576	0.630611	40	18	SH3	WW	LYN_SH3_1_P07948_66_122	WWP2_WW_3_O00308_411_441
0.818082	1	1.58597	0.630529	40	18	SH3	WW	LYN_SH3_1_P07948_66_122	MAGI2_WW_2_Q86UL8_346_384
0.818811	1	1.5941	0.627312	36	20	Ubiquitin	WW	MAP1LC3A_ATG8__Q9H492_2_121	PRPF40B_WW_1_Q6NWY9-4_90_129
0.818817	1	1.57289	0.635774	14	52	SH3	WW	DNMBP_SH3_6_Q6XZF7_1516_1575	WWP1_WW_2_Q9H0M0_379_417
0.81887	2	2.91188	0.686841	72	20	WW	SH3	NEDD4_WW_3_P46934_838_876	Src_SH3__P12931_87_144
0.81908	1	1.59278	0.627835	36	20	SH3	WW	ASAP2_SH3_1_O43150_947_1005	PRPF40B_WW_1_Q6NWY9-4_90_129
0.819879	1	1.59925	0.625292	24	30	PH	E-set	ENAH_EVH1__Q8N8S7_9_116	MOSPD2_MPS__Q8NHP6_282_490
0.820309	1	1.60212	0.624173	30	24	E-set	WW	MOSPD2_MPS__Q8NHP6_282_490	SAV1_WW_1_Q9H4B6_197_235
0.821253	1	1.5846	0.631076	13	57	SH3	MATH_2	Grb2_SH3-SH2__P62993_1_217	SPOP_MATH__O43791_19_176
0.821401	1	1.58288	0.631761	13	57	SH3	MATH_2	BIN1_SH3__O00499_513_593	SPOP_MATH__O43791_19_176
0.821525	2	2.9595	0.67579	36	39	SH3	WW	ASAP2_SH3_1_O43150_947_1005	SMURF1_WW_2_Q9HCE7_304_342
0.821734	1	1.58494	0.630939	13	57	TPR	WW	GGA2_VHS__Q9UJY4_24_172	HECW1_WW_1_Q76N89_827_865
0.822235	2	2.96018	0.675634	36	39	PDZ-like	UBC	SHANK3_PDZ__Q9BYB0_562_670	TSG101_UEV__Q99816_1_145
0.82346	1	1.61916	0.617605	28	26	PDZ-like	WW	SYNJ2BP_PDZ__P57105_6_103	WWP2_WW_1_O00308_279_336
0.824828	1	1.62185	0.616578	18	41	SH3	PDZ-like	NEBL_SH3_1_O76041_957_1014	SHANK1_PDZ__Q9Y566_655_761
0.826955	1	1.63054	0.613295	19	39	SH3	UBC	NCK1_SH3_1_P16333_5_60	TSG101_UEV__Q99816_1_145
0.827231	3	4.18318	0.717157	22	101	SH3	WW	FYN_SH3__P06241_88_135	WWP1_WW_3_Q9H0M0_454_492
0.831289	2	2.96257	0.67509	17	89	SH3	WW	ABL1_SH3__P00519_60_121	BAG3_WW_1_O95817_18_56
0.832264	1	1.62083	0.616967	11	71	PH	WW	VASP_EVH1__P50552_1_114	WWTR1_WW__Q9GZV5_122_160
0.832371	2	3.0119	0.664034	24	61	PH	WW	ENAH_EVH1__Q8N8S7_9_116	MAGI2_WW_1_Q86UL8_300_338
0.832609	1	1.62019	0.61721	11	71	Cyclophil-like	WW	PPIE_Cyclophilin-type-PPIase__Q9UNP9_138_301	WWTR1_WW__Q9GZV5_122_160
0.833205	1	1.6681	0.599483	21	36	SH3	WW	GRAP2_SH3_2_O75791_274_329	ITCH_WW_3_Q96J02_436_474
0.83334	1	1.66881	0.599228	36	21	SH3	WW	ASAP2_SH3_1_O43150_947_1005	NEDD4L3_WW_3_Q96PU5_493_533
0.833352	1	1.60213	0.624169	89	9	WW	SH3	BAG3_WW_1_O95817_18_56	CTTN_SH3_1_Q14247_459_512
0.833687	2	3.03022	0.660017	28	52	PDZ-like	WW	SYNJ2BP_PDZ__P57105_6_103	WWP1_WW_2_Q9H0M0_379_417
0.833745	1	1.67099	0.598448	21	36	SH3	WW	GRAP2_SH3_2_O75791_274_329	ITCH_WW_1_Q96J02_324_362
0.833749	1	1.60354	0.623618	89	9	WW	SH3	BAG3_WW_1_O95817_18_56	BAIAP2_SH3__Q9UQB8_374_437
0.835627	1	1.64005	0.609736	72	11	WW	Cyclophil-like	NEDD4_WW_3_P46934_838_876	PPIE_Cyclophilin-type-PPIase__Q9UNP9_138_301
0.838576	1	1.67696	0.596318	56	14	WW	SH3	NEDD4_WW_2_P46934_765_803	PTK6_SH3__Q13882_11_71
0.838725	1	1.67578	0.596737	14	56	SH3	WW	DNMBP_SH3_6_Q6XZF7_1516_1575	NEDD4_WW_2_P46934_765_803
0.839478	1	1.65891	0.602805	11	73	Cyclophil-like	WW	PPIE_Cyclophilin-type-PPIase__Q9UNP9_138_301	YAP1_WW_1_P46937_169_207
0.839611	1	1.70183	0.587602	24	32	Ubiquitin	RRM	MAP1LC3B_ATG8__Q9GZQ8_2_119	RNPS1_RRM__Q15287_159_244
0.839978	1	1.67749	0.596128	13	61	TPR	WW	GGA2_VHS__Q9UJY4_24_172	MAGI2_WW_1_Q86UL8_300_338
0.840248	1	1.6784	0.595804	13	61	GYF	WW	CD2BP2_GYF__O95400_256_341	MAGI2_WW_1_Q86UL8_300_338
0.84177	1	1.71305	0.583754	20	39	WW	UBC	APBB3_WW__O95704_30_65	TSG101_UEV__Q99816_1_145
0.841844	1	1.68105	0.594865	67	12	SH3	EF_hand	PLCG1_SH3_1_P19174_794_850	REPS1_EH_2_Q96D71_226_314
0.842232	1	1.68055	0.595042	12	67	Beta_propeller	SH3	Keap1_KELCH__Q14145_321_609	PLCG1_SH3_1_P19174_794_850
0.843147	1	1.69986	0.588285	57	14	WW	SH3	HECW1_WW_1_Q76N89_827_865	PTK6_SH3__Q13882_11_71
0.843428	1	1.72674	0.579126	23	34	Mlh1_C	SH3	MLH1_CTD__P40692_487_755	SH3YL1_SH3_1_Q96HL8_286_342
0.843459	1	1.7272	0.578971	30	26	E-set	WW	MOSPD2_MPS__Q8NHP6_282_490	WWP2_WW_1_O00308_279_336
0.844474	1	1.73443	0.576558	28	28	SH3	PDZ-like	ARHGAP4_SH3_1_P98171_789_844	SYNJ2BP_PDZ__P57105_6_103
0.845586	1	1.6787	0.595699	10	83	WW	SH3	APBB1_WW__O00213_251_289	SH3RF3_SH3__Q8TEJ3_465_524
0.846022	2	3.08773	0.647725	21	73	SH3	WW	GRAP2_SH3_2_O75791_274_329	YAP1_WW_1_P46937_169_207
0.846562	1	1.74541	0.572931	24	33	PH	SH3	ENAH_EVH1__Q8N8S7_9_116	TEC_SH3_1_P42680_182_238
0.846605	1	1.74774	0.572166	24	33	SH3	PKinase	ARHGAP12_SH3_1_Q8IWW6_15_73	NEK2_Kinase-domain__P51955_1_271
0.846682	1	1.73281	0.577099	17	47	PH	WW	EVL_WH1__Q9UI08_1_130	WWC1_WW_1_Q8IX03_4_42
0.846881	1	1.74706	0.572389	24	33	WW	SH3	APBB2_WW__Q92870_288_326	TEC_SH3_1_P42680_182_238
0.846925	1	1.74348	0.573565	22	36	SH3	WW	FYN_SH3__P06241_88_135	ITCH_WW_1_Q96J02_324_362
0.84705	1	1.673	0.597728	9	94	SH3	WW	BAIAP2_SH3__Q9UQB8_374_437	WWP1_WW_4_Q9H0M0_494_532
0.847105	1	1.67237	0.597953	9	94	Cyclophil-like	WW	NKTR_Pro-Isomerase__P30414_7_179	WWP1_WW_4_Q9H0M0_494_532
0.847203	1	1.74834	0.57197	24	33	WW	SH3	ITCH_WW_2_Q96J02_356_394	TEC_SH3_1_P42680_182_238
0.847522	1	1.74841	0.571948	24	33	Ubiquitin	PKinase	MAP1LC3B_ATG8__Q9GZQ8_2_119	NEK2_Kinase-domain__P51955_1_271
0.847618	1	1.67128	0.598344	9	94	Beta_propeller	WW	CLTC_Clathrin-propeller__Q00610_1_364	WWP1_WW_4_Q9H0M0_494_532
0.848869	1	1.75381	0.570188	20	40	WW	SH3	APBB3_WW__O95704_30_65	LYN_SH3_1_P07948_66_122
0.849104	1	1.75325	0.570369	20	40	WW	SH3	ITCH_WW_4_Q96J02_476_514	LYN_SH3_1_P07948_66_122
0.849468	1	1.75436	0.57001	20	40	WW	SH3	APBB3_WW__O95704_30_65	CRK_SH3_1_P46108_124_198
0.850549	1	1.76641	0.566121	32	25	RRM	Ank	RNPS1_RRM__Q15287_159_244	ZDHHC17_Ank__Q8IUH5_50_284
0.851432	2	3.11752	0.641535	19	83	SH3	WW	NCK1_SH3_1_P16333_5_60	WWP1_WW_1_Q9H0M0_347_385
0.851601	2	3.16582	0.631748	36	42	SH3	WW	ASAP2_SH3_1_O43150_947_1005	YAP1_WW_2_P46937_228_266
0.854222	1	1.69175	0.591106	8	111	GYF	WW	GIGYF1_GYF__O75420_448_540	SMURF2_WW_3_Q9HAU4_295_333
0.854347	2	3.13128	0.638716	89	18	WW	SH3	BAG3_WW_1_O95817_18_56	EPS8L1_SH3_1_Q12929_534_598
0.854773	1	1.79342	0.557594	21	39	PDZ-like	UBC	TAX1BP3_PDZ__O14907_7_124	TSG101_UEV__Q99816_1_145
0.854868	1	1.79331	0.557628	21	39	SH3	WW	GRAP2_SH3_2_O75791_274_329	SMURF1_WW_2_Q9HCE7_304_342
0.855052	1	1.79675	0.55656	24	34	PH	WW	ENAH_EVH1__Q8N8S7_9_116	MAGI1_WW_1_Q96QZ7_298_336
0.855078	1	1.79115	0.558301	20	41	Cyclophil-like	PDZ-like	PPIA___P62937_1_165	SHANK1_PDZ__Q9Y566_655_761
0.855248	1	1.79574	0.556873	21	39	WW	UBC	HECW2_WW_1_Q9P2P5_805_843	TSG101_UEV__Q99816_1_145
0.855727	1	1.79924	0.555791	24	34	WW	SH3	APBB2_WW__Q92870_288_326	SH3YL1_SH3_1_Q96HL8_286_342
0.856326	3	4.48039	0.669584	40	56	SH3	WW	LYN_SH3_1_P07948_66_122	NEDD4_WW_2_P46934_765_803
0.856593	1	1.76266	0.567324	12	71	Cyclophil-like	WW	PPIB_Peptidyl-prolyl-cis-trans-isomerase-B__P23284_35_216	WWTR1_WW__Q9GZV5_122_160
0.857435	1	1.7639	0.566925	12	71	SH3	WW	PACSIN1_SH3_1_Q9BY11_338_444	WWTR1_WW__Q9GZV5_122_160
0.858374	1	1.79073	0.55843	56	15	WW	SH3	NEDD4_WW_2_P46934_765_803	YES1_SH3__P07947_90_152
0.858686	1	1.81769	0.550148	36	23	SH3	Mlh1_C	ASAP2_SH3_1_O43150_947_1005	MLH1_CTD__P40692_487_755
0.85889	1	1.79007	0.558637	56	15	WW	SH3	NEDD4_WW_2_P46934_765_803	SH3PXD2A_SH3_3_Q5TCZ1_451_506
0.8609	1	1.78683	0.559649	72	12	WW	SH3	NEDD4_WW_3_P46934_838_876	PACSIN1_SH3_1_Q9BY11_338_444
0.861053	3	4.49222	0.667822	28	83	SH3	WW	ARHGAP4_SH3_1_P98171_789_844	WWP1_WW_1_Q9H0M0_347_385
0.861075	1	1.7875	0.559442	72	12	WW	Cyclophil-like	NEDD4_WW_3_P46934_838_876	PPIB_Peptidyl-prolyl-cis-trans-isomerase-B__P23284_35_216
0.861263	1	1.80533	0.553914	14	61	SH3	WW	DNMBP_SH3_6_Q6XZF7_1516_1575	MAGI2_WW_1_Q86UL8_300_338
0.861777	1	1.831	0.546149	20	42	SH3	WW	Src_SH3__P12931_87_144	YAP1_WW_2_P46937_228_266
0.862074	1	1.83404	0.545246	40	21	SH3	PDZ-like	CRK_SH3_1_P46108_124_198	TAX1BP3_PDZ__O14907_7_124
0.862217	1	1.83089	0.546182	18	47	SH3	WW	EPS8L1_SH3_1_Q12929_534_598	WWC1_WW_1_Q8IX03_4_42
0.862261	1	1.83446	0.54512	40	21	SH3	PDZ-like	LYN_SH3_1_P07948_66_122	TAX1BP3_PDZ__O14907_7_124
0.862369	1	1.81668	0.550456	57	15	WW	SH3	HECW1_WW_1_Q76N89_827_865	SH3PXD2A_SH3_3_Q5TCZ1_451_506
0.862446	1	1.84253	0.542731	24	35	PH	PDZ-like	ENAH_EVH1__Q8N8S7_9_116	SHANK2_PDZ__Q9UPX8_618_725
0.862567	1	1.83354	0.545394	20	42	Cyclophil-like	WW	PPIA___P62937_1_165	YAP1_WW_2_P46937_228_266
0.862633	1	1.81859	0.549877	57	15	WW	SH3	HECW1_WW_1_Q76N89_827_865	YES1_SH3__P07947_90_152
0.863008	1	1.84407	0.542277	24	35	WW	PDZ-like	APBB2_WW__Q92870_288_326	SHANK2_PDZ__Q9UPX8_618_725
0.86359	1	1.80408	0.5543	12	73	Cyclophil-like	WW	PPIB_Peptidyl-prolyl-cis-trans-isomerase-B__P23284_35_216	YAP1_WW_1_P46937_169_207
0.864004	1	1.80435	0.554217	12	73	SH3	WW	PACSIN1_SH3_1_Q9BY11_338_444	YAP1_WW_1_P46937_169_207
0.864206	1	1.76685	0.565979	9	101	Beta_propeller	WW	CLTC_Clathrin-propeller__Q00610_1_364	WWP1_WW_3_Q9H0M0_454_492
0.864603	1	1.76759	0.565742	9	101	SH3	WW	BAIAP2_SH3__Q9UQB8_374_437	WWP1_WW_3_Q9H0M0_454_492
0.866392	1	1.84681	0.541473	16	54	PH	SH3	HOMER3_EVH1__Q9NSC5_1_118	SH3RF1_SH3_3_Q7Z6J0_448_507
0.866909	2	3.27951	0.609847	57	28	WW	PDZ-like	HECW1_WW_1_Q76N89_827_865	SYNJ2BP_PDZ__P57105_6_103
0.867766	1	1.88086	0.531672	33	26	PKinase	WW	NEK2_Kinase-domain__P51955_1_271	WWP2_WW_1_O00308_279_336
0.868481	1	1.87673	0.532841	21	41	WW	PDZ-like	NEDD4L3_WW_3_Q96PU5_493_533	SHANK1_PDZ__Q9Y566_655_761
0.87014	1	1.89307	0.528244	24	36	WW	SH3	APBB2_WW__Q92870_288_326	ASAP2_SH3_1_O43150_947_1005
0.870172	1	1.89377	0.528047	36	24	SH3	WW	ASAP2_SH3_1_O43150_947_1005	SAV1_WW_1_Q9H4B6_197_235
0.870507	1	1.89365	0.528082	36	24	SH3	Ubiquitin	ASAP2_SH3_1_O43150_947_1005	MAP1LC3B_ATG8__Q9GZQ8_2_119
0.871225	1	1.84284	0.54264	11	83	PH	WW	VASP_EVH1__P50552_1_114	WWP1_WW_1_Q9H0M0_347_385
0.871572	1	1.84121	0.543122	11	83	PDZ-like	WW	IL16_PDZ_1_Q14005_210_306	WWP1_WW_1_Q9H0M0_347_385
0.871814	1	1.84176	0.54296	83	11	SH3	PH	SH3RF3_SH3__Q8TEJ3_465_524	VASP_EVH1__P50552_1_114
0.87309	1	1.90796	0.524119	20	44	WW	SH3	ITCH_WW_4_Q96J02_476_514	NPHP1_SH3_1_O15259_155_211
0.873371	1	1.90846	0.523982	44	20	SH3	WW	NPHP1_SH3_1_O15259_155_211	PRPF40B_WW_1_Q6NWY9-4_90_129
0.873694	1	1.90898	0.523841	20	44	WW	SH3	APBB3_WW__O95704_30_65	NPHP1_SH3_1_O15259_155_211
0.873701	1	1.91654	0.521773	35	25	PDZ-like	Ank	SHANK2_PDZ__Q9UPX8_618_725	ZDHHC17_Ank__Q8IUH5_50_284
0.87559	1	1.85275	0.539737	94	10	WW	Cyclophil-like	MAGI3_WW_1_Q5TCQ9_291_327	PPW_Cyclophilin-type-PPIase__Q96BP3_486_646
0.875613	2	3.36223	0.594844	36	45	SH3	WW	ASAP2_SH3_1_O43150_947_1005	NEDD4_WW_4_P46934_890_928
0.875834	1	1.85414	0.539333	10	94	SH3	WW	Intersectin-1_SH3_2_Q15811_913_971	WWP1_WW_4_Q9H0M0_494_532
0.875871	1	1.85246	0.539823	10	94	PH	WW	HOMER2_EVH1__Q9NSB8_1_111	WWP1_WW_4_Q9H0M0_494_532
0.877831	1	1.95103	0.512549	27	33	TPR	PKinase	GGA3_VHS__Q9NZ52_1_166	NEK2_Kinase-domain__P51955_1_271
0.878041	1	1.90592	0.52468	13	71	GYF	WW	CD2BP2_GYF__O95400_256_341	WWTR1_WW__Q9GZV5_122_160
0.878273	1	1.92235	0.520198	61	15	WW	SH3	MAGI2_WW_1_Q86UL8_300_338	SH3PXD2A_SH3_3_Q5TCZ1_451_506
0.878312	1	1.95239	0.512192	27	33	TPR	SH3	GGA3_VHS__Q9NZ52_1_166	TEC_SH3_1_P42680_182_238
0.878806	1	1.92702	0.518936	61	15	WW	SH3	MAGI2_WW_1_Q86UL8_300_338	YES1_SH3__P07947_90_152
0.878887	1	1.95271	0.512109	39	23	E-set	Mlh1_C	AP2B1_adaptin_ML_P63010_700_937	MLH1_CTD__P40692_487_755
0.879064	1	1.93387	0.517099	16	57	E-set	MATH_2	GGA-B_Alpha-adaptinC2__Q9NZ52_579_723	SPOP_MATH__O43791_19_176
0.879217	1	1.94998	0.512825	45	20	WW	Cyclophil-like	NEDD4_WW_4_P46934_890_928	PPIA___P62937_1_165
0.880063	1	1.93634	0.516439	16	57	PH	MATH_2	HOMER3_EVH1__Q9NSC5_1_118	SPOP_MATH__O43791_19_176
0.881339	1	1.92961	0.518241	72	13	WW	SH3	NEDD4_WW_3_P46934_838_876	SH3PXD2A_SH3_1_Q5TCZ1_169_224
0.881575	1	1.92912	0.51837	13	72	TPR	WW	GGA2_VHS__Q9UJY4_24_172	NEDD4_WW_3_P46934_838_876
0.883209	1	1.95062	0.512657	14	67	PDZ-like	SH3	DLG4_PDZ_2_P78352_155_249	PLCG1_SH3_1_P19174_794_850
0.883261	1	1.94962	0.51292	67	14	SH3	WW	PLCG1_SH3_1_P19174_794_850	WBP4_WW_2_O75554_161_199
0.883874	1	1.94948	0.512956	13	73	SH3	WW	CD2AP_SH3_1_Q9Y5K6_2_58	YAP1_WW_1_P46937_169_207
0.884787	1	1.99974	0.500066	40	23	SH3	Mlh1_C	CRK_SH3_1_P46108_124_198	MLH1_CTD__P40692_487_755
0.88483	2	3.41795	0.585146	24	71	PH	WW	ENAH_EVH1__Q8N8S7_9_116	WWTR1_WW__Q9GZV5_122_160
0.885027	1	1.94885	0.513124	13	73	GYF	WW	CD2BP2_GYF__O95400_256_341	YAP1_WW_1_P46937_169_207
0.885097	1	2.00385	0.49904	27	34	TPR	SH3	GGA3_VHS__Q9NZ52_1_166	SH3YL1_SH3_1_Q96HL8_286_342
0.887237	1	2.01794	0.495555	33	28	PKinase	PDZ-like	NEK2_Kinase-domain__P51955_1_271	SYNJ2BP_PDZ__P57105_6_103
0.887427	3	4.74889	0.631727	28	89	SH3	WW	ARHGAP4_SH3_1_P98171_789_844	BAG3_WW_1_O95817_18_56
0.88771	2	3.47846	0.574967	40	42	SH3	WW	LYN_SH3_1_P07948_66_122	YAP1_WW_2_P46937_228_266
0.887837	2	3.42664	0.583662	21	83	SH3	WW	GRAP2_SH3_2_O75791_274_329	WWP1_WW_1_Q9H0M0_347_385
0.888944	1	2.02272	0.494383	20	47	Cyclophil-like	WW	PPIA___P62937_1_165	WWC1_WW_1_Q8IX03_4_42
0.889037	1	2.03462	0.491493	24	39	SH3	UBC	ABL2_SH3__Q9NYB9_444_508	TSG101_UEV__Q99816_1_145
0.889075	1	2.02223	0.494504	20	47	SH3	WW	Src_SH3__P12931_87_144	WWC1_WW_1_Q8IX03_4_42
0.889101	2	3.4784	0.574977	28	61	SH3	WW	ARHGAP4_SH3_1_P98171_789_844	MAGI2_WW_1_Q86UL8_300_338
0.889186	1	2.03296	0.491893	24	39	WW	UBC	ITCH_WW_2_Q96J02_356_394	TSG101_UEV__Q99816_1_145
0.889317	1	2.03573	0.491223	24	39	PH	UBC	ENAH_EVH1__Q8N8S7_9_116	TSG101_UEV__Q99816_1_145
0.8895	1	2.03851	0.490555	36	26	SH3	WW	ASAP2_SH3_1_O43150_947_1005	WWP2_WW_1_O00308_279_336
0.889617	1	2.0336	0.49174	24	39	SH3	E-set	ABL2_SH3__Q9NYB9_444_508	AP2B1_adaptin_ML_P63010_700_937
0.889703	1	2.03701	0.490916	39	24	E-set	Ubiquitin	AP2B1_adaptin_ML_P63010_700_937	MAP1LC3B_ATG8__Q9GZQ8_2_119
0.889801	1	2.0391	0.490413	36	26	WW	SH3	ITCH_WW_1_Q96J02_324_362	SH3PXD2A_SH3_5_Q5TCZ1_1075_1133
0.889986	1	2.03841	0.490578	36	26	WW	SH3	ITCH_WW_3_Q96J02_436_474	SH3PXD2A_SH3_5_Q5TCZ1_1075_1133
0.890577	3	4.8224	0.622097	40	61	SH3	WW	LYN_SH3_1_P07948_66_122	MAGI2_WW_1_Q86UL8_300_338
0.890763	2	3.44004	0.581389	94	19	WW	SH3	MAGI3_WW_1_Q5TCQ9_291_327	NCK1_SH3_1_P16333_5_60
0.890967	1	1.95873	0.510536	10	101	SH3	WW	Intersectin-1_SH3_2_Q15811_913_971	WWP1_WW_3_Q9H0M0_454_492
0.891465	1	1.96053	0.510067	10	101	PH	WW	HOMER2_EVH1__Q9NSB8_1_111	WWP1_WW_3_Q9H0M0_454_492
0.892729	1	2.07168	0.4827	34	28	WW	PDZ-like	MAGI1_WW_1_Q96QZ7_298_336	SYNJ2BP_PDZ__P57105_6_103
0.893142	1	2.00464	0.498842	12	83	SH3	WW	PACSIN1_SH3_1_Q9BY11_338_444	WWP1_WW_1_Q9H0M0_347_385
0.893281	1	2.00285	0.49929	12	83	Cyclophil-like	SH3	PPIB_Peptidyl-prolyl-cis-trans-isomerase-B__P23284_35_216	SH3RF3_SH3__Q8TEJ3_465_524
0.893294	2	3.51048	0.569723	67	26	SH3	PDZ-like	PLCG1_SH3_1_P19174_794_850	SNX27_PDZ__Q96L92_40_141
0.893478	1	2.00331	0.499175	12	83	Beta_propeller	SH3	Keap1_KELCH__Q14145_321_609	SH3RF3_SH3__Q8TEJ3_465_524
0.8952	1	2.08089	0.480562	40	24	SH3	PDZ-like	CRK_SH3_1_P46108_124_198	SHROOM3_PDZ__Q8TF72_21_113
0.895222	1	2.08463	0.479701	29	33	SH3	PKinase	ASAP1_SH3__Q9ULH1_1070_1128	NEK2_Kinase-domain__P51955_1_271
0.895279	1	2.08094	0.480553	40	24	SH3	Ubiquitin	LYN_SH3_1_P07948_66_122	MAP1LC3B_ATG8__Q9GZQ8_2_119
0.895333	1	2.07916	0.480963	24	40	WW	SH3	APBB2_WW__Q92870_288_326	CRK_SH3_1_P46108_124_198
0.89622	1	2.04728	0.488453	14	71	SH3	WW	DNMBP_SH3_6_Q6XZF7_1516_1575	WWTR1_WW__Q9GZV5_122_160
0.898013	1	2.11318	0.473221	27	36	TPR	Ubiquitin	GGA3_VHS__Q9NZ52_1_166	MAP1LC3A_ATG8__Q9H492_2_121
0.898359	1	2.03108	0.49235	11	94	PDZ-like	WW	IL16_PDZ_1_Q14005_210_306	MAGI3_WW_1_Q5TCQ9_291_327
0.898767	1	2.03368	0.491721	11	94	PDZ-like	WW	IL16_PDZ_1_Q14005_210_306	WWP1_WW_4_Q9H0M0_494_532
0.899165	1	2.03313	0.491853	94	11	WW	PH	MAGI3_WW_1_Q5TCQ9_291_327	VASP_EVH1__P50552_1_114
0.899897	1	2.08518	0.479574	15	67	WW	SH3	GAS7_WW__O60861_75_113	PLCG1_SH3_1_P19174_794_850
0.900237	1	2.12059	0.471568	47	21	TPR	WW	GGA1_VHS__Q9UJY5_1_157	HECW2_WW_1_Q9P2P5_805_843
0.900424	1	2.11886	0.471952	21	47	SH3	WW	GRAP2_SH3_2_O75791_274_329	WWC1_WW_1_Q8IX03_4_42
0.900494	1	2.12676	0.470198	24	41	PH	PDZ-like	ENAH_EVH1__Q8N8S7_9_116	SHANK1_PDZ__Q9Y566_655_761
0.90053	1	2.12753	0.470028	24	41	WW	PDZ-like	APBB2_WW__Q92870_288_326	SHANK1_PDZ__Q9Y566_655_761
0.900683	1	2.13072	0.469325	28	35	SH3	PDZ-like	ARHGAP4_SH3_1_P98171_789_844	SHANK2_PDZ__Q9UPX8_618_725
0.901653	1	2.13174	0.469101	22	45	SH3	WW	FYN_SH3__P06241_88_135	NEDD4_WW_4_P46934_890_928
0.90234	2	3.58095	0.558511	22	83	SH3	WW	FYN_SH3__P06241_88_135	WWP1_WW_1_Q9H0M0_347_385
0.904358	1	2.16112	0.462724	40	25	SH3	Ank	CRK_SH3_1_P46108_124_198	ZDHHC17_Ank__Q8IUH5_50_284
0.905375	3	4.95736	0.605161	28	94	PDZ-like	WW	SYNJ2BP_PDZ__P57105_6_103	WWP1_WW_4_Q9H0M0_494_532
0.905939	3	4.96314	0.604455	94	28	WW	PDZ-like	MAGI3_WW_1_Q5TCQ9_291_327	SYNJ2BP_PDZ__P57105_6_103
0.9061	1	2.17656	0.45944	24	42	SH3	WW	ARHGAP12_SH3_1_Q8IWW6_15_73	YAP1_WW_2_P46937_228_266
0.906109	1	2.17309	0.460175	24	42	PH	WW	ENAH_EVH1__Q8N8S7_9_116	YAP1_WW_2_P46937_228_266
0.906572	1	2.18679	0.457291	28	36	SH3	Ubiquitin	ARHGAP4_SH3_1_P98171_789_844	MAP1LC3A_ATG8__Q9H492_2_121
0.907184	1	2.11808	0.472125	12	89	RRM	WW	ALYREF_RRM__Q86V81_78_183	BAG3_WW_1_O95817_18_56
0.907336	1	2.19264	0.456071	26	39	SH3	UBC	SH3PXD2A_SH3_5_Q5TCZ1_1075_1133	TSG101_UEV__Q99816_1_145
0.907419	2	3.62463	0.551781	89	21	WW	PDZ-like	BAG3_WW_1_O95817_18_56	TAX1BP3_PDZ__O14907_7_124
0.907496	1	2.11859	0.472012	12	89	SH3	WW	ARHGAP9_SH3_1_Q9BRR9_96_158	BAG3_WW_1_O95817_18_56
0.907554	1	2.11824	0.472089	89	12	WW	SH3	BAG3_WW_1_O95817_18_56	PACSIN1_SH3_1_Q9BY11_338_444
0.90782	1	2.17174	0.46046	17	61	PH	WW	EVL_WH1__Q9UI08_1_130	MAGI2_WW_1_Q86UL8_300_338
0.908261	1	2.20005	0.454535	29	35	SH3	PDZ-like	ASAP1_SH3__Q9ULH1_1070_1128	SHANK2_PDZ__Q9UPX8_618_725
0.90953	3	5.03842	0.595425	36	72	SH3	WW	ASAP2_SH3_1_O43150_947_1005	NEDD4_WW_3_P46934_838_876
0.909615	1	2.21044	0.452398	41	25	PDZ-like	Ank	SHANK1_PDZ__Q9Y566_655_761	ZDHHC17_Ank__Q8IUH5_50_284
0.909762	2	3.688	0.542299	26	71	SH3	WW	SH3PXD2A_SH3_5_Q5TCZ1_1075_1133	WWTR1_WW__Q9GZV5_122_160
0.91089	1	2.16334	0.462248	13	83	PDZ-like	SH3	ARHGAP23_PDZ__Q9P227_39_155	SH3RF3_SH3__Q8TEJ3_465_524
0.911047	1	2.164	0.462107	13	83	SH3	WW	SH3PXD2A_SH3_1_Q5TCZ1_169_224	WWP1_WW_1_Q9H0M0_347_385
0.911587	1	2.18873	0.456885	15	71	SH3	WW	SH3PXD2A_SH3_3_Q5TCZ1_451_506	WWTR1_WW__Q9GZV5_122_160
0.912613	1	2.14927	0.465274	11	101	PDZ-like	WW	IL16_PDZ_1_Q14005_210_306	WWP1_WW_3_Q9H0M0_454_492
0.913562	2	3.75749	0.53227	56	33	WW	SH3	NEDD4_WW_2_P46934_765_803	TEC_SH3_1_P42680_182_238
0.913749	1	2.21237	0.452003	72	15	WW	SH3	NEDD4_WW_3_P46934_838_876	YES1_SH3__P07947_90_152
0.913823	1	2.21845	0.450765	16	67	EF_hand	SH3	EPS15_EH__P42566_121_215	PLCG1_SH3_1_P19174_794_850
0.914612	1	2.21569	0.451328	72	15	WW	SH3	NEDD4_WW_3_P46934_838_876	SH3PXD2A_SH3_3_Q5TCZ1_451_506
0.914984	1	2.26637	0.441234	24	44	Ubiquitin	SH3	MAP1LC3B_ATG8__Q9GZQ8_2_119	NPHP1_SH3_1_O15259_155_211
0.915241	1	2.26498	0.441504	24	44	WW	SH3	APBB2_WW__Q92870_288_326	NPHP1_SH3_1_O15259_155_211
0.915612	1	2.26542	0.441419	24	44	WW	SH3	ITCH_WW_2_Q96J02_356_394	NPHP1_SH3_1_O15259_155_211
0.91595	1	2.26916	0.440692	24	44	PH	SH3	ENAH_EVH1__Q8N8S7_9_116	NPHP1_SH3_1_O15259_155_211
0.916732	1	2.24028	0.446373	73	15	WW	SH3	YAP1_WW_1_P46937_169_207	YES1_SH3__P07947_90_152
0.916801	1	2.23969	0.44649	15	73	SH3	WW	SH3PXD2A_SH3_3_Q5TCZ1_451_506	YAP1_WW_1_P46937_169_207
0.917306	1	2.29413	0.435894	41	26	PDZ-like	WW	SHANK1_PDZ__Q9Y566_655_761	WWP2_WW_1_O00308_279_336
0.917507	1	2.2125	0.451977	94	12	WW	SH3	MAGI3_WW_1_Q5TCQ9_291_327	PACSIN1_SH3_1_Q9BY11_338_444
0.917515	1	2.21231	0.452016	12	94	EF_hand	WW	REPS1_EH_2_Q96D71_226_314	WWP1_WW_4_Q9H0M0_494_532
0.917722	1	2.21268	0.451941	12	94	SH3	WW	ARHGAP9_SH3_1_Q9BRR9_96_158	MAGI3_WW_1_Q5TCQ9_291_327
0.918318	1	2.28776	0.437109	20	54	WW	SH3	APBB3_WW__O95704_30_65	SH3RF1_SH3_3_Q7Z6J0_448_507
0.919785	1	2.32062	0.43092	40	27	SH3	TPR	CRK_SH3_1_P46108_124_198	GGA3_VHS__Q9NZ52_1_166
0.91988	1	2.3213	0.430793	27	40	TPR	SH3	GGA3_VHS__Q9NZ52_1_166	LYN_SH3_1_P07948_66_122
0.920465	1	2.32774	0.429602	36	30	SH3	E-set	ASAP2_SH3_1_O43150_947_1005	MOSPD2_MPS__Q8NHP6_282_490
0.920574	2	3.78669	0.528166	89	22	WW	SH3	BAG3_WW_1_O95817_18_56	FYN_SH3__P06241_88_135
0.920979	2	3.787	0.528122	21	94	SH3	WW	GRAP2_SH3_2_O75791_274_329	MAGI3_WW_1_Q5TCQ9_291_327
0.922007	1	2.34802	0.42589	34	32	WW	RRM	MAGI1_WW_1_Q96QZ7_298_336	RNPS1_RRM__Q15287_159_244
0.922213	1	2.34841	0.42582	39	28	E-set	PDZ-like	AP2B1_adaptin_ML_P63010_700_937	SYNJ2BP_PDZ__P57105_6_103
0.922236	1	2.34369	0.426677	26	42	SH3	WW	SH3PXD2A_SH3_5_Q5TCZ1_1075_1133	YAP1_WW_2_P46937_228_266
0.922412	1	2.35	0.425532	28	39	SH3	UBC	ARHGAP4_SH3_1_P98171_789_844	TSG101_UEV__Q99816_1_145
0.922512	1	2.34849	0.425805	39	28	WW	PDZ-like	SMURF1_WW_2_Q9HCE7_304_342	SYNJ2BP_PDZ__P57105_6_103
0.923304	1	2.35378	0.424849	44	25	SH3	Ank	NPHP1_SH3_1_O15259_155_211	ZDHHC17_Ank__Q8IUH5_50_284
0.923499	1	2.28936	0.436804	89	13	WW	GYF	BAG3_WW_1_O95817_18_56	CD2BP2_GYF__O95400_256_341
0.923821	1	2.28899	0.436874	89	13	WW	TPR	BAG3_WW_1_O95817_18_56	GGA2_VHS__Q9UJY4_24_172
0.924034	1	2.28973	0.436732	89	13	WW	SH3	BAG3_WW_1_O95817_18_56	SH3PXD2A_SH3_1_Q5TCZ1_169_224
0.92472	1	2.35603	0.424444	56	20	WW	SH3	NEDD4_WW_2_P46934_765_803	Src_SH3__P12931_87_144
0.925864	1	2.35277	0.425032	67	17	SH3	PDZ-like	PLCG1_SH3_1_P19174_794_850	SCRIB_PDZ_1_Q14160_718_814
0.926112	1	2.32618	0.42989	14	83	SH3	WW	DNMBP_SH3_6_Q6XZF7_1516_1575	WWP1_WW_1_Q9H0M0_347_385
0.926327	3	5.24271	0.572223	28	101	SH3	WW	ARHGAP4_SH3_1_P98171_789_844	WWP1_WW_3_Q9H0M0_454_492
0.926563	2	3.8871	0.514522	24	83	WW	SH3	APBB2_WW__Q92870_288_326	SH3RF3_SH3__Q8TEJ3_465_524
0.926827	2	3.88834	0.514358	24	83	PH	SH3	ENAH_EVH1__Q8N8S7_9_116	SH3RF3_SH3__Q8TEJ3_465_524
0.927651	1	2.40376	0.416014	24	47	SH3	WW	ARHGAP12_SH3_1_Q8IWW6_15_73	WWC1_WW_1_Q8IX03_4_42
0.927658	1	2.39312	0.417865	57	20	WW	SH3	HECW1_WW_1_Q76N89_827_865	Src_SH3__P12931_87_144
0.927687	1	2.39156	0.418137	57	20	MATH_2	SH3	SPOP_MATH__O43791_19_176	Src_SH3__P12931_87_144
0.927975	1	2.41231	0.41454	33	34	PKinase	SH3	NEK2_Kinase-domain__P51955_1_271	SH3YL1_SH3_1_Q96HL8_286_342
0.928663	3	5.3386	0.561945	67	41	SH3	PDZ-like	PLCG1_SH3_1_P19174_794_850	SHANK1_PDZ__Q9Y566_655_761
0.92874	1	2.42518	0.41234	29	39	SH3	WW	ASAP1_SH3__Q9ULH1_1070_1128	SMURF1_WW_2_Q9HCE7_304_342
0.92934	1	2.31125	0.432666	11	111	PDZ-like	WW	IL16_PDZ_1_Q14005_210_306	SMURF2_WW_3_Q9HAU4_295_333
0.930009	1	2.33954	0.427435	12	101	SH3	WW	PACSIN1_SH3_1_Q9BY11_338_444	WWP1_WW_3_Q9H0M0_454_492
0.931365	1	2.4581	0.406818	28	41	SH3	PDZ-like	ARHGAP4_SH3_1_P98171_789_844	SHANK1_PDZ__Q9Y566_655_761
0.932157	1	2.47253	0.404445	32	36	RRM	PDZ-like	RNPS1_RRM__Q15287_159_244	SHANK3_PDZ__Q9BYB0_562_670
0.93265	2	3.95291	0.505956	22	94	SH3	WW	FYN_SH3__P06241_88_135	WWP1_WW_4_Q9H0M0_494_532
0.932755	2	3.9565	0.505497	22	94	SH3	WW	FYN_SH3__P06241_88_135	MAGI3_WW_1_Q5TCQ9_291_327
0.932785	1	2.39027	0.418362	13	94	SH3	WW	SH3PXD2A_SH3_1_Q5TCZ1_169_224	WWP1_WW_4_Q9H0M0_494_532
0.932891	1	2.3903	0.418357	94	13	WW	SH3	MAGI3_WW_1_Q5TCQ9_291_327	SH3PXD2A_SH3_1_Q5TCZ1_169_224
0.932976	1	2.39092	0.418249	13	94	GYF	WW	CD2BP2_GYF__O95400_256_341	MAGI3_WW_1_Q5TCQ9_291_327
0.933129	2	4.00016	0.49998	72	28	WW	PDZ-like	NEDD4_WW_3_P46934_838_876	SYNJ2BP_PDZ__P57105_6_103
0.934635	1	2.49323	0.401086	45	26	WW	SH3	NEDD4_WW_4_P46934_890_928	SH3PXD2A_SH3_5_Q5TCZ1_1075_1133
0.93564	1	2.48205	0.402893	18	67	PDZ-like	SH3	PARD3B_PDZ_2_Q8TEW8_376_471	PLCG1_SH3_1_P19174_794_850
0.935854	1	2.46737	0.40529	17	71	PH	WW	EVL_WH1__Q9UI08_1_130	WWTR1_WW__Q9GZV5_122_160
0.935908	1	2.51169	0.398138	28	42	PDZ-like	WW	SYNJ2BP_PDZ__P57105_6_103	YAP1_WW_2_P46937_228_266
0.936114	1	2.50628	0.398998	21	57	SH3	MATH_2	GRAP2_SH3_2_O75791_274_329	SPOP_MATH__O43791_19_176
0.936313	1	2.48586	0.402275	18	67	Pex14_N	SH3	PEX14_Pex14__O75381_16_84	PLCG1_SH3_1_P19174_794_850
0.936393	2	4.00186	0.499767	21	101	SH3	WW	GRAP2_SH3_2_O75791_274_329	WWP1_WW_3_Q9H0M0_454_492
0.937129	1	2.46057	0.406411	89	14	WW	SH3	BAG3_WW_1_O95817_18_56	DNMBP_SH3_6_Q6XZF7_1516_1575
0.937157	1	2.53736	0.394111	29	41	SH3	PDZ-like	ASAP1_SH3__Q9ULH1_1070_1128	SHANK1_PDZ__Q9Y566_655_761
0.937663	1	2.49764	0.400378	17	72	SH3	WW	ABL1_SH3__P00519_60_121	NEDD4_WW_3_P46934_838_876
0.938498	1	2.48513	0.402393	15	83	Calcineurin	WW	PPP1CA_4-Layer-Sandwich-Purple-Acid-Phosphatase__P62136_1_300	WWP1_WW_1_Q9H0M0_347_385
0.938582	1	2.4867	0.402139	83	15	WW	SH3	WWP1_WW_1_Q9H0M0_347_385	YES1_SH3__P07947_90_152
0.938751	1	2.56268	0.390216	40	30	SH3	PDZ-like	CRK_SH3_1_P46108_124_198	SIPA1L1_PDZ__O43166_946_1030
0.939131	1	2.53646	0.39425	61	20	WW	SH3	MAGI2_WW_1_Q86UL8_300_338	Src_SH3__P12931_87_144
0.940421	3	5.54244	0.541278	40	72	SH3	WW	LYN_SH3_1_P07948_66_122	NEDD4_WW_3_P46934_838_876
0.941196	1	2.58712	0.386531	26	47	SH3	WW	SH3PXD2A_SH3_5_Q5TCZ1_1075_1133	WWC1_WW_1_Q8IX03_4_42
0.941786	2	4.11232	0.486344	89	24	WW	PH	BAG3_WW_1_O95817_18_56	ENAH_EVH1__Q8N8S7_9_116
0.941822	2	4.18447	0.477958	44	47	SH3	WW	NPHP1_SH3_1_O15259_155_211	WWC1_WW_1_Q8IX03_4_42
0.94212	1	2.61005	0.383135	36	34	SH3	WW	ASAP2_SH3_1_O43150_947_1005	MAGI1_WW_1_Q96QZ7_298_336
0.943148	2	4.20056	0.476127	40	52	SH3	WW	LYN_SH3_1_P07948_66_122	WWP1_WW_2_Q9H0M0_379_417
0.943515	1	2.52741	0.395662	13	101	GYF	WW	CD2BP2_GYF__O95400_256_341	WWP1_WW_3_Q9H0M0_454_492
0.943566	1	2.52604	0.395876	13	101	SH3	WW	SH3PXD2A_SH3_1_Q5TCZ1_169_224	WWP1_WW_3_Q9H0M0_454_492
0.943661	1	2.52717	0.395699	13	101	TPR	WW	GGA2_VHS__Q9UJY4_24_172	WWP1_WW_3_Q9H0M0_454_492
0.943835	1	2.52837	0.395512	13	101	SH3	WW	CD2AP_SH3_1_Q9Y5K6_2_58	WWP1_WW_3_Q9H0M0_454_492
0.944858	1	2.6043	0.38398	18	71	SH3	WW	EPS8L1_SH3_1_Q12929_534_598	WWTR1_WW__Q9GZV5_122_160
0.944907	1	2.61371	0.382598	19	67	WW	SH3	NEDD4L1_WW_1_Q96PU5_198_229	PLCG1_SH3_1_P19174_794_850
0.945045	1	2.56622	0.389679	14	94	SH3	WW	PTK6_SH3__Q13882_11_71	WWP1_WW_4_Q9H0M0_494_532
0.9453	1	2.56884	0.389281	14	94	SH3	WW	DNMBP_SH3_6_Q6XZF7_1516_1575	MAGI3_WW_1_Q5TCQ9_291_327
0.94546	1	2.65804	0.376216	32	39	RRM	UBC	RNPS1_RRM__Q15287_159_244	TSG101_UEV__Q99816_1_145
0.94653	1	2.6651	0.37522	45	28	WW	PDZ-like	NEDD4_WW_4_P46934_890_928	SYNJ2BP_PDZ__P57105_6_103
0.947366	3	5.66232	0.529818	36	83	SH3	WW	ASAP2_SH3_1_O43150_947_1005	WWP1_WW_1_Q9H0M0_347_385
0.948763	1	2.62762	0.380572	89	15	WW	SH3	BAG3_WW_1_O95817_18_56	YES1_SH3__P07947_90_152
0.948786	1	2.64432	0.37817	16	83	PH	SH3	HOMER3_EVH1__Q9NSC5_1_118	SH3RF3_SH3__Q8TEJ3_465_524
0.949171	1	2.71737	0.368003	40	32	SH3	RRM	LYN_SH3_1_P07948_66_122	RNPS1_RRM__Q15287_159_244
0.949596	1	2.71238	0.368679	24	54	WW	SH3	APBB2_WW__Q92870_288_326	SH3RF1_SH3_3_Q7Z6J0_448_507
0.950738	1	2.75316	0.36322	36	36	SH3	WW	ASAP2_SH3_1_O43150_947_1005	ITCH_WW_3_Q96J02_436_474
0.95113	1	2.74984	0.363658	36	36	SH3	WW	ASAP2_SH3_1_O43150_947_1005	ITCH_WW_1_Q96J02_324_362
0.951719	2	4.29148	0.466039	24	94	PH	WW	ENAH_EVH1__Q8N8S7_9_116	MAGI3_WW_1_Q5TCQ9_291_327
0.952086	1	2.77739	0.36005	32	41	RRM	PDZ-like	RNPS1_RRM__Q15287_159_244	SHANK1_PDZ__Q9Y566_655_761
0.952502	1	2.74214	0.364678	20	67	WW	SH3	ITCH_WW_4_Q96J02_476_514	PLCG1_SH3_1_P19174_794_850
0.952631	1	2.77343	0.360564	28	47	PDZ-like	WW	SYNJ2BP_PDZ__P57105_6_103	WWC1_WW_1_Q8IX03_4_42
0.952652	1	2.7424	0.364644	20	67	WW	SH3	APBB3_WW__O95704_30_65	PLCG1_SH3_1_P19174_794_850
0.952684	1	2.74649	0.364101	67	20	SH3	WW	PLCG1_SH3_1_P19174_794_850	PRPF40B_WW_1_Q6NWY9-4_90_129
0.952711	1	2.74262	0.364614	67	20	SH3	TRASH	PLCG1_SH3_1_P19174_794_850	ZMYND11_coiled-coil-MYND__Q7Z7L7_519_766
0.952739	2	4.38092	0.456525	36	61	SH3	WW	ASAP2_SH3_1_O43150_947_1005	MAGI2_WW_1_Q86UL8_300_338
0.953103	4	7.11775	0.561976	39	101	UBC	WW	TSG101_UEV__Q99816_1_145	WWP1_WW_3_Q9H0M0_454_492
0.954384	1	2.7176	0.367971	14	101	SH3	WW	CRK_SH3_2_P46108_235_296	WWP1_WW_3_Q9H0M0_454_492
0.954502	1	2.7968	0.357551	24	56	PH	WW	ENAH_EVH1__Q8N8S7_9_116	NEDD4_WW_2_P46934_765_803
0.954534	1	2.79992	0.357153	24	56	SH3	WW	ARHGAP12_SH3_1_Q8IWW6_15_73	NEDD4_WW_2_P46934_765_803
0.954601	1	2.71697	0.368057	14	101	SH3	WW	DNMBP_SH3_6_Q6XZF7_1516_1575	WWP1_WW_3_Q9H0M0_454_492
0.955324	1	2.7439	0.364445	15	94	SH3	WW	SH3PXD2A_SH3_3_Q5TCZ1_451_506	WWP1_WW_4_Q9H0M0_494_532
0.955592	1	2.83972	0.352148	32	42	RRM	WW	RNPS1_RRM__Q15287_159_244	YAP1_WW_2_P46937_228_266
0.955638	1	2.74683	0.364056	94	15	WW	SH3	WWP1_WW_4_Q9H0M0_494_532	YES1_SH3__P07947_90_152
0.956076	1	2.71672	0.368091	13	111	TPR	WW	GGA2_VHS__Q9UJY4_24_172	SMURF2_WW_3_Q9HAU4_295_333
0.956252	1	2.8468	0.351272	30	45	E-set	WW	MOSPD2_MPS__Q8NHP6_282_490	NEDD4_WW_4_P46934_890_928
0.956727	1	2.83933	0.352196	24	57	PH	WW	ENAH_EVH1__Q8N8S7_9_116	HECW1_WW_1_Q76N89_827_865
0.956943	1	2.8604	0.349601	41	33	PDZ-like	SH3	SHANK1_PDZ__Q9Y566_655_761	TEC_SH3_1_P42680_182_238
0.957027	1	2.84502	0.351492	24	57	SH3	WW	ARHGAP12_SH3_1_Q8IWW6_15_73	HECW1_WW_1_Q76N89_827_865
0.957103	1	2.80219	0.356864	17	83	SH3	WW	ABL1_SH3__P00519_60_121	WWP1_WW_1_Q9H0M0_347_385
0.957131	1	2.80193	0.356897	17	83	PH	SH3	EVL_WH1__Q9UI08_1_130	SH3RF3_SH3__Q8TEJ3_465_524
0.957193	1	2.79588	0.357669	89	16	WW	PH	BAG3_WW_1_O95817_18_56	HOMER3_EVH1__Q9NSC5_1_118
0.957237	1	2.87453	0.347883	40	34	SH3	WW	LYN_SH3_1_P07948_66_122	MAGI1_WW_1_Q96QZ7_298_336
0.957253	1	2.80246	0.35683	17	83	PH	WW	EVL_WH1__Q9UI08_1_130	WWP1_WW_1_Q9H0M0_347_385
0.957288	2	4.43626	0.45083	89	26	WW	SH3	BAG3_WW_1_O95817_18_56	SH3PXD2A_SH3_5_Q5TCZ1_1075_1133
0.958631	4	7.27769	0.549625	40	101	SH3	WW	LYN_SH3_1_P07948_66_122	WWP1_WW_3_Q9H0M0_454_492
0.959349	1	2.87494	0.347833	21	67	WW	SH3	NEDD4L3_WW_3_Q96PU5_493_533	PLCG1_SH3_1_P19174_794_850
0.959373	1	2.92129	0.342314	33	42	SH3	WW	TEC_SH3_1_P42680_182_238	YAP1_WW_2_P46937_228_266
0.959811	1	2.8786	0.347392	20	71	SH3	WW	Src_SH3__P12931_87_144	WWTR1_WW__Q9GZV5_122_160
0.960072	1	2.88099	0.347103	20	71	Cyclophil-like	WW	PPIA___P62937_1_165	WWTR1_WW__Q9GZV5_122_160
0.960316	1	2.92458	0.341929	54	26	SH3	PDZ-like	SH3RF1_SH3_3_Q7Z6J0_448_507	SNX27_PDZ__Q96L92_40_141
0.96103	3	6.02947	0.497556	67	47	SH3	WW	PLCG1_SH3_1_P19174_794_850	WWC1_WW_1_Q8IX03_4_42
0.961217	1	2.95727	0.33815	36	39	WW	UBC	ITCH_WW_1_Q96J02_324_362	TSG101_UEV__Q99816_1_145
0.961376	1	2.95973	0.337869	44	32	SH3	RRM	NPHP1_SH3_1_O15259_155_211	RNPS1_RRM__Q15287_159_244
0.961569	1	2.91389	0.343184	72	20	WW	Cyclophil-like	NEDD4_WW_3_P46934_838_876	PPIA___P62937_1_165
0.962823	1	2.94757	0.339262	20	73	SH3	WW	Src_SH3__P12931_87_144	YAP1_WW_1_P46937_169_207
0.962867	1	2.94477	0.339585	20	73	Cyclophil-like	WW	PPIA___P62937_1_165	YAP1_WW_1_P46937_169_207
0.963683	1	2.90226	0.344558	15	101	SH3	WW	SH3PXD2A_SH3_3_Q5TCZ1_451_506	WWP1_WW_3_Q9H0M0_454_492
0.963796	1	3.01737	0.331415	45	32	WW	RRM	NEDD4_WW_4_P46934_890_928	RNPS1_RRM__Q15287_159_244
0.964153	1	3.02666	0.330397	40	36	SH3	PDZ-like	CRK_SH3_1_P46108_124_198	SHANK3_PDZ__Q9BYB0_562_670
0.964184	1	2.96104	0.337719	18	83	Pex14_N	SH3	PEX14_Pex14__O75381_16_84	SH3RF3_SH3__Q8TEJ3_465_524
0.964435	1	3.01016	0.332209	24	61	SH3	WW	ARHGAP12_SH3_1_Q8IWW6_15_73	MAGI2_WW_1_Q86UL8_300_338
0.964685	1	3.01623	0.33154	56	26	WW	SH3	NEDD4_WW_2_P46934_765_803	SH3PXD2A_SH3_5_Q5TCZ1_1075_1133
0.964757	1	3.00333	0.332964	67	22	SH3	PDZ-like	PLCG1_SH3_1_P19174_794_850	SHROOM2_PDZ__Q13796_22_109
0.964899	1	2.96452	0.337323	89	17	WW	PH	BAG3_WW_1_O95817_18_56	EVL_WH1__Q9UI08_1_130
0.96597	2	4.7124	0.424412	61	39	WW	UBC	MAGI2_WW_1_Q86UL8_300_338	TSG101_UEV__Q99816_1_145
0.966309	1	3.06511	0.326252	57	26	WW	SH3	HECW1_WW_1_Q76N89_827_865	SH3PXD2A_SH3_5_Q5TCZ1_1075_1133
0.966321	1	3.06236	0.326545	26	57	PDZ-like	MATH_2	SNX27_PDZ__Q96L92_40_141	SPOP_MATH__O43791_19_176
0.967304	1	3.053	0.327547	21	72	SH3	WW	GRAP2_SH3_2_O75791_274_329	NEDD4_WW_3_P46934_838_876
0.967854	3	6.2321	0.481378	40	83	SH3	WW	LYN_SH3_1_P07948_66_122	WWP1_WW_1_Q9H0M0_347_385
0.968523	1	3.13538	0.318941	32	47	RRM	WW	RNPS1_RRM__Q15287_159_244	WWC1_WW_1_Q8IX03_4_42
0.968577	1	3.13112	0.319375	29	52	SH3	WW	ASAP1_SH3__Q9ULH1_1070_1128	WWP1_WW_2_Q9H0M0_379_417
0.968584	2	4.74756	0.421269	89	28	WW	PDZ-like	BAG3_WW_1_O95817_18_56	SYNJ2BP_PDZ__P57105_6_103
0.968808	2	4.82221	0.414748	45	54	WW	SH3	NEDD4_WW_4_P46934_890_928	SH3RF1_SH3_3_Q7Z6J0_448_507
0.969284	3	6.25267	0.479795	36	94	SH3	WW	ASAP2_SH3_1_O43150_947_1005	MAGI3_WW_1_Q5TCQ9_291_327
0.970183	1	3.17886	0.314578	39	39	WW	UBC	SMURF1_WW_2_Q9HCE7_304_342	TSG101_UEV__Q99816_1_145
0.970408	1	3.09433	0.323172	17	94	PH	WW	EVL_WH1__Q9UI08_1_130	MAGI3_WW_1_Q5TCQ9_291_327
0.970437	4	7.6482	0.522999	111	39	WW	UBC	SMURF2_WW_3_Q9HAU4_295_333	TSG101_UEV__Q99816_1_145
0.970487	1	3.09457	0.323147	17	94	SH3	WW	ABL1_SH3__P00519_60_121	MAGI3_WW_1_Q5TCQ9_291_327
0.97055	1	3.11595	0.320929	19	83	WW	SH3	NEDD4L1_WW_1_Q96PU5_198_229	SH3RF3_SH3__Q8TEJ3_465_524
0.970659	1	3.09586	0.323012	17	94	SH3	WW	ABL1_SH3__P00519_60_121	WWP1_WW_4_Q9H0M0_494_532
0.971059	2	4.88341	0.40955	56	44	WW	SH3	NEDD4_WW_2_P46934_765_803	NPHP1_SH3_1_O15259_155_211
0.97128	1	3.13084	0.319403	89	18	WW	PDZ-like	BAG3_WW_1_O95817_18_56	PARD3B_PDZ_2_Q8TEW8_376_471
0.971657	1	3.22954	0.309641	33	47	SH3	WW	TEC_SH3_1_P42680_182_238	WWC1_WW_1_Q8IX03_4_42
0.971806	1	3.22687	0.309898	47	33	TPR	PKinase	GGA1_VHS__Q9UJY5_1_157	NEK2_Kinase-domain__P51955_1_271
0.9722	1	3.11748	0.320772	111	15	WW	SH3	SMURF2_WW_3_Q9HAU4_295_333	YES1_SH3__P07947_90_152
0.972402	1	3.12011	0.320502	111	15	WW	FERM_M	SMURF2_WW_3_Q9HAU4_295_333	SNX27_FERM__Q96L92_157_525
0.97342	2	4.89243	0.408795	26	101	SH3	WW	SH3PXD2A_SH3_5_Q5TCZ1_1075_1133	WWP1_WW_3_Q9H0M0_454_492
0.973527	1	3.26059	0.306693	67	24	SH3	PDZ-like	PLCG1_SH3_1_P19174_794_850	SHROOM3_PDZ__Q8TF72_21_113
0.973699	1	3.25882	0.30686	24	67	PH	SH3	ENAH_EVH1__Q8N8S7_9_116	PLCG1_SH3_1_P19174_794_850
0.973766	1	3.26153	0.306604	67	24	SH3	WW	PLCG1_SH3_1_P19174_794_850	SAV1_WW_1_Q9H4B6_197_235
0.9739	1	3.26042	0.306709	24	67	WW	SH3	ITCH_WW_2_Q96J02_356_394	PLCG1_SH3_1_P19174_794_850
0.97397	1	3.25908	0.306835	24	67	WW	SH3	APBB2_WW__Q92870_288_326	PLCG1_SH3_1_P19174_794_850
0.973974	1	3.28155	0.304734	57	28	MATH_2	PDZ-like	SPOP_MATH__O43791_19_176	SYNJ2BP_PDZ__P57105_6_103
0.974097	3	6.44126	0.465747	89	39	WW	UBC	BAG3_WW_1_O95817_18_56	TSG101_UEV__Q99816_1_145
0.974101	2	4.98033	0.40158	36	71	SH3	WW	ASAP2_SH3_1_O43150_947_1005	WWTR1_WW__Q9GZV5_122_160
0.974425	1	3.32727	0.300547	41	39	PDZ-like	UBC	SHANK1_PDZ__Q9Y566_655_761	TSG101_UEV__Q99816_1_145
0.97486	2	4.96059	0.403178	28	94	SH3	WW	ARHGAP4_SH3_1_P98171_789_844	WWP1_WW_4_Q9H0M0_494_532
0.97522	1	3.2733	0.305502	20	83	WW	SH3	APBB3_WW__O95704_30_65	SH3RF3_SH3__Q8TEJ3_465_524
0.975441	1	3.3396	0.299437	29	56	SH3	WW	ASAP1_SH3__Q9ULH1_1070_1128	NEDD4_WW_2_P46934_765_803
0.975502	1	3.27227	0.305599	20	83	WW	SH3	ITCH_WW_4_Q96J02_476_514	SH3RF3_SH3__Q8TEJ3_465_524
0.975585	1	3.26777	0.306019	94	18	WW	E-set	MAGI3_WW_1_Q5TCQ9_291_327	MOSP3_MSP_1_O75425_29_146
0.975696	1	3.32339	0.300897	23	72	Mlh1_C	WW	MLH1_CTD__P40692_487_755	NEDD4_WW_3_P46934_838_876
0.975814	1	3.26796	0.306001	18	94	E-set	WW	MOSP3_MSP_1_O75425_29_146	WWP1_WW_4_Q9H0M0_494_532
0.97598	1	3.26897	0.305907	18	94	SH3	WW	EPS8L1_SH3_1_Q12929_534_598	WWP1_WW_4_Q9H0M0_494_532
0.976326	1	3.26991	0.305819	17	101	SH3	WW	ABL1_SH3__P00519_60_121	WWP1_WW_3_Q9H0M0_454_492
0.976853	1	3.39143	0.294861	29	57	SH3	WW	ASAP1_SH3__Q9ULH1_1070_1128	HECW1_WW_1_Q76N89_827_865
0.976866	1	3.40192	0.293952	40	41	SH3	PDZ-like	CRK_SH3_1_P46108_124_198	SHANK1_PDZ__Q9Y566_655_761
0.977181	2	5.09957	0.39219	36	73	SH3	WW	ASAP2_SH3_1_O43150_947_1005	YAP1_WW_1_P46937_169_207
0.97836	3	6.61391	0.45359	36	101	SH3	WW	ASAP2_SH3_1_O43150_947_1005	WWP1_WW_3_Q9H0M0_454_492
0.978423	1	3.42028	0.292373	24	71	SH3	WW	ARHGAP12_SH3_1_Q8IWW6_15_73	WWTR1_WW__Q9GZV5_122_160
0.979442	1	3.4805	0.287315	61	28	WW	PDZ-like	MAGI2_WW_1_Q86UL8_300_338	SYNJ2BP_PDZ__P57105_6_103
0.979469	1	3.49309	0.286279	47	36	TPR	Ubiquitin	GGA1_VHS__Q9UJY5_1_157	MAP1LC3A_ATG8__Q9H492_2_121
0.979518	1	3.46368	0.28871	24	72	SH3	WW	ARHGAP12_SH3_1_Q8IWW6_15_73	NEDD4_WW_3_P46934_838_876
0.97954	1	3.42688	0.291811	21	83	WW	SH3	NEDD4L3_WW_3_Q96PU5_493_533	SH3RF3_SH3__Q8TEJ3_465_524
0.979568	1	3.49624	0.286021	36	47	SH3	WW	ASAP2_SH3_1_O43150_947_1005	WWC1_WW_1_Q8IX03_4_42
0.979594	1	3.46286	0.288778	24	72	PH	WW	ENAH_EVH1__Q8N8S7_9_116	NEDD4_WW_3_P46934_838_876
0.980321	1	3.44067	0.290641	19	94	SH3	WW	NCK1_SH3_1_P16333_5_60	WWP1_WW_4_Q9H0M0_494_532
0.980389	1	3.54334	0.28222	44	39	SH3	WW	NPHP1_SH3_1_O15259_155_211	SMURF1_WW_2_Q9HCE7_304_342
0.980474	1	3.51148	0.284781	67	26	SH3	WW	PLCG1_SH3_1_P19174_794_850	WWP2_WW_1_O00308_279_336
0.98049	1	3.4994	0.285763	24	73	SH3	WW	ARHGAP12_SH3_1_Q8IWW6_15_73	YAP1_WW_1_P46937_169_207
0.980508	1	3.49802	0.285876	24	73	PH	WW	ENAH_EVH1__Q8N8S7_9_116	YAP1_WW_1_P46937_169_207
0.98106	1	3.45579	0.289369	18	101	SH3	WW	EPS8L1_SH3_1_Q12929_534_598	WWP1_WW_3_Q9H0M0_454_492
0.982234	2	5.28782	0.378228	30	94	E-set	WW	MOSPD2_MPS__Q8NHP6_282_490	WWP1_WW_4_Q9H0M0_494_532
0.982542	2	5.35561	0.37344	39	71	UBC	WW	TSG101_UEV__Q99816_1_145	WWTR1_WW__Q9GZV5_122_160
0.983103	2	5.37442	0.372133	34	83	WW	SH3	MAGI1_WW_1_Q96QZ7_298_336	SH3RF3_SH3__Q8TEJ3_465_524
0.983172	1	3.6389	0.274808	27	67	TPR	SH3	GGA3_VHS__Q9NZ52_1_166	PLCG1_SH3_1_P19174_794_850
0.983617	1	3.62381	0.275953	89	21	WW	SH3	BAG3_WW_1_O95817_18_56	GRAP2_SH3_2_O75791_274_329
0.983736	1	3.70066	0.270222	40	45	SH3	WW	LYN_SH3_1_P07948_66_122	NEDD4_WW_4_P46934_890_928
0.98379	2	5.45362	0.366729	67	42	SH3	WW	PLCG1_SH3_1_P19174_794_850	YAP1_WW_2_P46937_228_266
0.983927	1	3.61337	0.27675	20	94	Cyclophil-like	WW	PPIA___P62937_1_165	WWP1_WW_4_Q9H0M0_494_532
0.984069	1	3.61214	0.276844	20	94	SH3	WW	Src_SH3__P12931_87_144	WWP1_WW_4_Q9H0M0_494_532
0.984567	2	5.47551	0.365263	40	71	SH3	WW	LYN_SH3_1_P07948_66_122	WWTR1_WW__Q9GZV5_122_160
0.984923	1	3.74553	0.266985	34	54	WW	SH3	MAGI1_WW_1_Q96QZ7_298_336	SH3RF1_SH3_3_Q7Z6J0_448_507
0.984963	1	3.72923	0.268152	72	26	WW	SH3	NEDD4_WW_3_P46934_838_876	SH3PXD2A_SH3_5_Q5TCZ1_1075_1133
0.985432	1	3.78762	0.264018	44	42	SH3	WW	NPHP1_SH3_1_O15259_155_211	YAP1_WW_2_P46937_228_266
0.985797	1	3.7336	0.267838	23	83	Mlh1_C	SH3	MLH1_CTD__P40692_487_755	SH3RF3_SH3__Q8TEJ3_465_524
0.985842	1	3.77188	0.26512	26	73	SH3	WW	SH3PXD2A_SH3_5_Q5TCZ1_1075_1133	YAP1_WW_1_P46937_169_207
0.986345	1	3.82075	0.261729	57	33	WW	SH3	HECW1_WW_1_Q76N89_827_865	TEC_SH3_1_P42680_182_238
0.986379	2	5.60886	0.356579	40	73	SH3	WW	LYN_SH3_1_P07948_66_122	YAP1_WW_1_P46937_169_207
0.986721	1	3.78308	0.264335	21	94	SH3	WW	GRAP2_SH3_2_O75791_274_329	WWP1_WW_4_Q9H0M0_494_532
0.986914	3	7.11068	0.421901	36	111	SH3	WW	ASAP2_SH3_1_O43150_947_1005	SMURF2_WW_3_Q9HAU4_295_333
0.987074	3	7.1979	0.416788	83	47	SH3	WW	SH3RF3_SH3__Q8TEJ3_465_524	WWC1_WW_1_Q8IX03_4_42
0.987576	1	3.81997	0.261782	20	101	SH3	WW	Src_SH3__P12931_87_144	WWP1_WW_3_Q9H0M0_454_492
0.987745	1	3.88642	0.257306	24	83	WW	SH3	ITCH_WW_2_Q96J02_356_394	SH3RF3_SH3__Q8TEJ3_465_524
0.987912	1	3.93417	0.254183	61	32	WW	RRM	MAGI2_WW_1_Q86UL8_300_338	RNPS1_RRM__Q15287_159_244
0.987964	1	3.88777	0.257217	24	83	Ubiquitin	SH3	MAP1LC3B_ATG8__Q9GZQ8_2_119	SH3RF3_SH3__Q8TEJ3_465_524
0.987987	1	3.88701	0.257267	24	83	PH	WW	ENAH_EVH1__Q8N8S7_9_116	WWP1_WW_1_Q9H0M0_347_385
0.988157	2	5.63911	0.354666	111	28	WW	PDZ-like	SMURF2_WW_3_Q9HAU4_295_333	SYNJ2BP_PDZ__P57105_6_103
0.988205	2	5.63551	0.354893	28	111	SH3	WW	ARHGAP4_SH3_1_P98171_789_844	SMURF2_WW_3_Q9HAU4_295_333
0.988395	1	3.9503	0.253146	28	71	PDZ-like	WW	SYNJ2BP_PDZ__P57105_6_103	WWTR1_WW__Q9GZV5_122_160
0.988971	1	4.02687	0.248332	45	44	WW	SH3	NEDD4_WW_4_P46934_890_928	NPHP1_SH3_1_O15259_155_211
0.989145	1	4.00985	0.249386	67	30	SH3	PDZ-like	PLCG1_SH3_1_P19174_794_850	SIPA1L1_PDZ__O43166_946_1030
0.989174	1	4.02832	0.248243	35	57	PDZ-like	MATH_2	SHANK2_PDZ__Q9UPX8_618_725	SPOP_MATH__O43791_19_176
0.989452	1	4.04731	0.247078	61	33	WW	SH3	MAGI2_WW_1_Q86UL8_300_338	TEC_SH3_1_P42680_182_238
0.989708	1	4.04781	0.247047	28	73	PDZ-like	WW	SYNJ2BP_PDZ__P57105_6_103	YAP1_WW_1_P46937_169_207
0.989927	1	3.99984	0.25001	21	101	SH3	WW	CRKL_SH3_1_P46109_113_199	WWP1_WW_3_Q9H0M0_454_492
0.990706	1	4.13158	0.242038	29	72	SH3	WW	ASAP1_SH3__Q9ULH1_1070_1128	NEDD4_WW_3_P46934_838_876
0.990901	1	4.11016	0.243299	24	89	SH3	WW	ARHGAP12_SH3_1_Q8IWW6_15_73	BAG3_WW_1_O95817_18_56
0.991064	1	4.1232	0.24253	94	23	WW	Mlh1_C	MAGI3_WW_1_Q5TCQ9_291_327	MLH1_CTD__P40692_487_755
0.991115	2	5.98627	0.334098	36	89	SH3	WW	ASAP2_SH3_1_O43150_947_1005	BAG3_WW_1_O95817_18_56
0.991347	1	4.24246	0.235712	39	54	E-set	SH3	AP2B1_adaptin_ML_P63010_700_937	SH3RF1_SH3_3_Q7Z6J0_448_507
0.991373	1	4.12269	0.24256	23	94	Mlh1_C	WW	MLH1_CTD__P40692_487_755	WWP1_WW_4_Q9H0M0_494_532
0.991457	1	4.24153	0.235764	54	39	SH3	WW	SH3RF1_SH3_3_Q7Z6J0_448_507	SMURF1_WW_2_Q9HCE7_304_342
0.991552	1	4.19129	0.23859	83	26	SH3	PDZ-like	SH3RF3_SH3__Q8TEJ3_465_524	SNX27_PDZ__Q96L92_40_141
0.991703	1	4.19161	0.238572	26	83	SH3	WW	SH3PXD2A_SH3_5_Q5TCZ1_1075_1133	WWP1_WW_1_Q9H0M0_347_385
0.991704	1	4.21138	0.237452	30	71	E-set	WW	MOSPD2_MPS__Q8NHP6_282_490	WWTR1_WW__Q9GZV5_122_160
0.991973	2	6.10942	0.327363	44	73	SH3	WW	NPHP1_SH3_1_O15259_155_211	YAP1_WW_1_P46937_169_207
0.992133	2	6.08826	0.328501	39	83	UBC	WW	TSG101_UEV__Q99816_1_145	WWP1_WW_1_Q9H0M0_347_385
0.992605	2	6.10555	0.327571	33	101	SH3	WW	TEC_SH3_1_P42680_182_238	WWP1_WW_3_Q9H0M0_454_492
0.992608	1	4.2717	0.234099	89	25	WW	Ank	BAG3_WW_1_O95817_18_56	ZDHHC17_Ank__Q8IUH5_50_284
0.992701	1	4.29304	0.232935	24	94	PH	WW	ENAH_EVH1__Q8N8S7_9_116	WWP1_WW_4_Q9H0M0_494_532
0.99283	1	4.33991	0.230419	27	83	TPR	SH3	GGA3_VHS__Q9NZ52_1_166	SH3RF3_SH3__Q8TEJ3_465_524
0.992943	1	4.29395	0.232886	24	94	SH3	WW	ARHGAP12_SH3_1_Q8IWW6_15_73	WWP1_WW_4_Q9H0M0_494_532
0.993282	1	4.44442	0.225001	57	39	MATH_2	UBC	SPOP_MATH__O43791_19_176	TSG101_UEV__Q99816_1_145
0.993337	1	4.3031	0.232391	21	111	SH3	WW	GRAP2_SH3_2_O75791_274_329	SMURF2_WW_3_Q9HAU4_295_333
0.993403	1	4.4433	0.225058	57	39	WW	UBC	HECW1_WW_1_Q76N89_827_865	TSG101_UEV__Q99816_1_145
0.99349	2	6.25729	0.319627	36	94	SH3	WW	ASAP2_SH3_1_O43150_947_1005	WWP1_WW_4_Q9H0M0_494_532
0.993694	1	4.46995	0.223716	32	71	RRM	WW	RNPS1_RRM__Q15287_159_244	WWTR1_WW__Q9GZV5_122_160
0.993862	1	4.50221	0.222113	34	67	WW	SH3	MAGI1_WW_1_Q96QZ7_298_336	PLCG1_SH3_1_P19174_794_850
0.994065	1	4.53632	0.220443	54	42	SH3	WW	SH3RF1_SH3_3_Q7Z6J0_448_507	YAP1_WW_2_P46937_228_266
0.994099	1	4.55124	0.21972	57	40	WW	SH3	HECW1_WW_1_Q76N89_827_865	LYN_SH3_1_P07948_66_122
0.994583	1	4.57431	0.218612	32	73	RRM	WW	RNPS1_RRM__Q15287_159_244	YAP1_WW_1_P46937_169_207
0.994645	1	4.49395	0.222521	22	111	SH3	WW	FYN_SH3__P06241_88_135	SMURF2_WW_3_Q9HAU4_295_333
0.994686	1	4.62287	0.216316	67	35	SH3	PDZ-like	PLCG1_SH3_1_P19174_794_850	SHANK2_PDZ__Q9UPX8_618_725
0.994697	1	4.59827	0.217473	33	71	SH3	WW	TEC_SH3_1_P42680_182_238	WWTR1_WW__Q9GZV5_122_160
0.99477	1	4.54243	0.220146	24	101	SH3	WW	ARHGAP12_SH3_1_Q8IWW6_15_73	WWP1_WW_3_Q9H0M0_454_492
0.994804	1	4.5412	0.220206	24	101	PH	WW	ENAH_EVH1__Q8N8S7_9_116	WWP1_WW_3_Q9H0M0_454_492
0.994875	2	6.50991	0.307224	83	42	SH3	WW	SH3RF3_SH3__Q8TEJ3_465_524	YAP1_WW_2_P46937_228_266
0.994949	1	4.65337	0.214898	72	33	WW	SH3	NEDD4_WW_3_P46934_838_876	TEC_SH3_1_P42680_182_238
0.995098	1	4.6541	0.214864	72	33	WW	PKinase	NEDD4_WW_3_P46934_838_876	NEK2_Kinase-domain__P51955_1_271
0.995205	1	4.62819	0.216067	26	94	SH3	WW	SH3PXD2A_SH3_5_Q5TCZ1_1075_1133	WWP1_WW_4_Q9H0M0_494_532
0.995206	1	4.64097	0.215472	29	83	SH3	WW	ASAP1_SH3__Q9ULH1_1070_1128	WWP1_WW_1_Q9H0M0_347_385
0.99521	2	6.59016	0.303483	67	52	SH3	WW	PLCG1_SH3_1_P19174_794_850	WWP1_WW_2_Q9H0M0_379_417
0.99537	2	6.58353	0.303789	89	40	WW	SH3	BAG3_WW_1_O95817_18_56	LYN_SH3_1_P07948_66_122
0.995372	1	4.70677	0.21246	33	73	SH3	WW	TEC_SH3_1_P42680_182_238	YAP1_WW_1_P46937_169_207
0.995441	1	4.74339	0.210819	67	36	SH3	PDZ-like	PLCG1_SH3_1_P19174_794_850	SHANK3_PDZ__Q9BYB0_562_670
0.995444	1	4.74209	0.210877	36	67	WW	SH3	ITCH_WW_3_Q96J02_436_474	PLCG1_SH3_1_P19174_794_850
0.995747	1	4.68878	0.213275	23	111	Mlh1_C	WW	MLH1_CTD__P40692_487_755	SMURF2_WW_3_Q9HAU4_295_333
0.99605	1	4.79272	0.20865	27	94	TPR	WW	GGA3_VHS__Q9NZ52_1_166	MAGI3_WW_1_Q5TCQ9_291_327
0.996273	2	6.78594	0.294727	44	83	SH3	WW	NPHP1_SH3_1_O15259_155_211	WWP1_WW_1_Q9H0M0_347_385
0.996391	1	4.95514	0.201811	57	44	WW	SH3	HECW1_WW_1_Q76N89_827_865	NPHP1_SH3_1_O15259_155_211
0.996603	1	4.90713	0.203785	29	89	SH3	WW	ASAP1_SH3__Q9ULH1_1070_1128	BAG3_WW_1_O95817_18_56
0.996628	1	5.01625	0.199352	54	47	SH3	WW	SH3RF1_SH3_3_Q7Z6J0_448_507	WWC1_WW_1_Q8IX03_4_42
0.996697	2	6.87761	0.290799	40	94	SH3	WW	LYN_SH3_1_P07948_66_122	WWP1_WW_4_Q9H0M0_494_532
0.996766	2	6.92158	0.288951	45	83	WW	SH3	NEDD4_WW_4_P46934_890_928	SH3RF3_SH3__Q8TEJ3_465_524
0.997055	2	7.03197	0.284415	56	67	WW	SH3	NEDD4_WW_2_P46934_765_803	PLCG1_SH3_1_P19174_794_850
0.997071	1	5.10269	0.195975	67	39	SH3	UBC	PLCG1_SH3_1_P19174_794_850	TSG101_UEV__Q99816_1_145
0.997091	1	5.08369	0.196707	32	83	RRM	SH3	RNPS1_RRM__Q15287_159_244	SH3RF3_SH3__Q8TEJ3_465_524
0.997097	1	5.08166	0.196786	32	83	RRM	WW	RNPS1_RRM__Q15287_159_244	WWP1_WW_1_Q9H0M0_347_385
0.997306	1	5.12588	0.195089	29	94	SH3	WW	ASAP1_SH3__Q9ULH1_1070_1128	WWP1_WW_4_Q9H0M0_494_532
0.997323	1	5.119	0.195351	29	94	SH3	WW	ASAP1_SH3__Q9ULH1_1070_1128	MAGI3_WW_1_Q5TCQ9_291_327
0.997417	3	8.81305	0.340404	67	73	SH3	WW	PLCG1_SH3_1_P19174_794_850	YAP1_WW_1_P46937_169_207
0.997441	2	7.1421	0.28003	57	67	WW	SH3	HECW1_WW_1_Q76N89_827_865	PLCG1_SH3_1_P19174_794_850
0.997443	1	5.24906	0.19051	47	57	TPR	WW	GGA1_VHS__Q9UJY5_1_157	HECW1_WW_1_Q76N89_827_865
0.997498	1	5.25171	0.190414	61	44	WW	SH3	MAGI2_WW_1_Q86UL8_300_338	NPHP1_SH3_1_O15259_155_211
0.997571	1	5.25452	0.190312	47	57	TPR	MATH_2	GGA1_VHS__Q9UJY5_1_157	SPOP_MATH__O43791_19_176
0.997572	2	7.17727	0.278658	89	44	WW	SH3	BAG3_WW_1_O95817_18_56	NPHP1_SH3_1_O15259_155_211
0.997776	1	5.26006	0.190112	26	111	SH3	WW	SH3PXD2A_SH3_5_Q5TCZ1_1075_1133	SMURF2_WW_3_Q9HAU4_295_333
0.99789	2	7.31456	0.273427	54	73	SH3	WW	SH3RF1_SH3_3_Q7Z6J0_448_507	YAP1_WW_1_P46937_169_207
0.99795	4	10.5215	0.380173	83	73	SH3	WW	SH3RF3_SH3__Q8TEJ3_465_524	YAP1_WW_1_P46937_169_207
0.99797	1	5.3764	0.185998	34	83	SH3	WW	SH3YL1_SH3_1_Q96HL8_286_342	WWP1_WW_1_Q9H0M0_347_385
0.998002	1	5.36905	0.186253	89	32	WW	RRM	BAG3_WW_1_O95817_18_56	RNPS1_RRM__Q15287_159_244
0.998158	1	5.4829	0.182385	39	73	UBC	WW	TSG101_UEV__Q99816_1_145	YAP1_WW_1_P46937_169_207
0.998189	1	5.41445	0.184691	29	101	SH3	WW	ASAP1_SH3__Q9ULH1_1070_1128	WWP1_WW_3_Q9H0M0_454_492
0.998278	1	5.56999	0.179534	47	61	TPR	WW	GGA1_VHS__Q9UJY5_1_157	MAGI2_WW_1_Q86UL8_300_338
0.99834	1	5.52618	0.180957	89	33	WW	PKinase	BAG3_WW_1_O95817_18_56	NEK2_Kinase-domain__P51955_1_271
0.998345	1	5.52789	0.180901	89	33	WW	SH3	BAG3_WW_1_O95817_18_56	TEC_SH3_1_P42680_182_238
0.998356	2	7.49806	0.266736	44	94	SH3	WW	NPHP1_SH3_1_O15259_155_211	WWP1_WW_4_Q9H0M0_494_532
0.998385	2	7.4981	0.266734	94	44	WW	SH3	MAGI3_WW_1_Q5TCQ9_291_327	NPHP1_SH3_1_O15259_155_211
0.998486	2	7.56758	0.264285	61	67	WW	SH3	MAGI2_WW_1_Q86UL8_300_338	PLCG1_SH3_1_P19174_794_850
0.998575	1	5.61012	0.178249	94	32	WW	RRM	MAGI3_WW_1_Q5TCQ9_291_327	RNPS1_RRM__Q15287_159_244
0.998781	1	5.77605	0.173129	33	94	SH3	WW	TEC_SH3_1_P42680_182_238	WWP1_WW_4_Q9H0M0_494_532
0.998792	1	5.84269	0.171154	56	54	WW	SH3	NEDD4_WW_2_P46934_765_803	SH3RF1_SH3_3_Q7Z6J0_448_507
0.998922	1	5.93304	0.168548	54	57	SH3	MATH_2	SH3RF1_SH3_3_Q7Z6J0_448_507	SPOP_MATH__O43791_19_176
0.998937	1	5.82549	0.171659	29	111	SH3	WW	ASAP1_SH3__Q9ULH1_1070_1128	SMURF2_WW_3_Q9HAU4_295_333
0.999009	1	5.9698	0.16751	44	71	SH3	WW	NPHP1_SH3_1_O15259_155_211	WWTR1_WW__Q9GZV5_122_160
0.999026	1	5.93412	0.168517	32	101	RRM	WW	RNPS1_RRM__Q15287_159_244	WWP1_WW_3_Q9H0M0_454_492
0.999083	1	6.0394	0.165579	72	44	WW	SH3	NEDD4_WW_3_P46934_838_876	NPHP1_SH3_1_O15259_155_211
0.999159	1	6.08918	0.164226	39	83	E-set	SH3	AP2B1_adaptin_ML_P63010_700_937	SH3RF3_SH3__Q8TEJ3_465_524
0.99918	1	6.08632	0.164303	83	39	SH3	WW	SH3RF3_SH3__Q8TEJ3_465_524	SMURF1_WW_2_Q9HCE7_304_342
0.999181	1	6.01161	0.166345	30	111	E-set	WW	MOSPD2_MPS__Q8NHP6_282_490	SMURF2_WW_3_Q9HAU4_295_333
0.999307	1	6.29209	0.15893	61	54	WW	SH3	MAGI2_WW_1_Q86UL8_300_338	SH3RF1_SH3_3_Q7Z6J0_448_507
0.999367	1	6.40189	0.156204	47	72	TPR	WW	GGA1_VHS__Q9UJY5_1_157	NEDD4_WW_3_P46934_838_876
0.999397	2	8.40085	0.238071	56	83	WW	SH3	NEDD4_WW_2_P46934_765_803	SH3RF3_SH3__Q8TEJ3_465_524
0.999487	1	6.58622	0.151832	61	57	WW	MATH_2	MAGI2_WW_1_Q86UL8_300_338	SPOP_MATH__O43791_19_176
0.999491	1	6.58784	0.151795	89	40	WW	SH3	BAG3_WW_1_O95817_18_56	CRK_SH3_1_P46108_124_198
0.999508	2	8.53051	0.234452	44	111	SH3	WW	NPHP1_SH3_1_O15259_155_211	SMURF2_WW_3_Q9HAU4_295_333
0.999516	3	10.3613	0.289538	89	67	WW	SH3	BAG3_WW_1_O95817_18_56	PLCG1_SH3_1_P19174_794_850
0.999533	2	8.60703	0.232368	67	71	SH3	WW	PLCG1_SH3_1_P19174_794_850	WWTR1_WW__Q9GZV5_122_160
0.999546	2	8.70843	0.229663	72	67	WW	SH3	NEDD4_WW_3_P46934_838_876	PLCG1_SH3_1_P19174_794_850
0.999587	1	6.72615	0.148673	39	94	UBC	WW	TSG101_UEV__Q99816_1_145	WWP1_WW_4_Q9H0M0_494_532
0.999619	1	6.72275	0.148749	94	39	WW	UBC	MAGI3_WW_1_Q5TCQ9_291_327	TSG101_UEV__Q99816_1_145
0.999645	5	13.6993	0.364982	83	101	SH3	WW	SH3RF3_SH3__Q8TEJ3_465_524	WWP1_WW_3_Q9H0M0_454_492
0.99969	1	6.88134	0.145321	40	94	SH3	WW	LYN_SH3_1_P07948_66_122	MAGI3_WW_1_Q5TCQ9_291_327
0.999712	2	9.04246	0.221179	61	83	WW	SH3	MAGI2_WW_1_Q86UL8_300_338	SH3RF3_SH3__Q8TEJ3_465_524
0.999713	2	8.98926	0.222488	94	54	WW	SH3	MAGI3_WW_1_Q5TCQ9_291_327	SH3RF1_SH3_3_Q7Z6J0_448_507
0.999762	1	7.14093	0.140038	67	57	SH3	MATH_2	PLCG1_SH3_1_P19174_794_850	SPOP_MATH__O43791_19_176
0.999779	1	7.23314	0.138252	72	54	WW	SH3	NEDD4_WW_3_P46934_838_876	SH3RF1_SH3_3_Q7Z6J0_448_507
0.999786	1	7.15372	0.139787	54	71	SH3	WW	SH3RF1_SH3_3_Q7Z6J0_448_507	WWTR1_WW__Q9GZV5_122_160
0.999807	1	7.28292	0.137308	40	101	SH3	WW	CRK_SH3_1_P46108_124_198	WWP1_WW_3_Q9H0M0_454_492
0.999839	2	9.50899	0.210327	54	101	SH3	WW	SH3RF1_SH3_3_Q7Z6J0_448_507	WWP1_WW_3_Q9H0M0_454_492
0.999875	2	9.78913	0.204308	67	83	SH3	WW	PLCG1_SH3_1_P19174_794_850	WWP1_WW_1_Q9H0M0_347_385
0.999881	1	7.61186	0.131374	89	47	WW	TPR	BAG3_WW_1_O95817_18_56	GGA1_VHS__Q9UJY5_1_157
0.999907	1	7.92994	0.126104	44	101	SH3	WW	NPHP1_SH3_1_O15259_155_211	WWP1_WW_3_Q9H0M0_454_492
0.999909	1	7.82495	0.127796	40	111	SH3	WW	LYN_SH3_1_P07948_66_122	SMURF2_WW_3_Q9HAU4_295_333
0.999934	2	10.2242	0.195614	54	111	SH3	WW	SH3RF1_SH3_3_Q7Z6J0_448_507	SMURF2_WW_3_Q9HAU4_295_333
0.999935	1	8.13255	0.122963	54	83	SH3	WW	SH3RF1_SH3_3_Q7Z6J0_448_507	WWP1_WW_1_Q9H0M0_347_385
0.999937	2	10.2851	0.194456	83	71	SH3	WW	SH3RF3_SH3__Q8TEJ3_465_524	WWTR1_WW__Q9GZV5_122_160
0.99994	2	10.4065	0.192188	72	83	WW	SH3	NEDD4_WW_3_P46934_838_876	SH3RF3_SH3__Q8TEJ3_465_524
0.999951	1	8.41261	0.118869	47	101	TPR	WW	GGA1_VHS__Q9UJY5_1_157	WWP1_WW_3_Q9H0M0_454_492
0.999955	1	8.52838	0.117256	57	83	MATH_2	WW	SPOP_MATH__O43791_19_176	WWP1_WW_1_Q9H0M0_347_385
0.999959	1	8.60492	0.116213	89	54	WW	SH3	BAG3_WW_1_O95817_18_56	SH3RF1_SH3_3_Q7Z6J0_448_507
0.999962	1	8.52504	0.117302	83	57	SH3	MATH_2	SH3RF3_SH3__Q8TEJ3_465_524	SPOP_MATH__O43791_19_176
0.999964	1	8.52643	0.117282	57	83	WW	SH3	HECW1_WW_1_Q76N89_827_865	SH3RF3_SH3__Q8TEJ3_465_524
0.999967	2	10.8262	0.184737	94	67	WW	SH3	MAGI3_WW_1_Q5TCQ9_291_327	PLCG1_SH3_1_P19174_794_850
0.999969	3	12.9388	0.23186	94	83	WW	SH3	MAGI3_WW_1_Q5TCQ9_291_327	SH3RF3_SH3__Q8TEJ3_465_524
0.99998	1	8.9848	0.111299	54	94	SH3	WW	SH3RF1_SH3_3_Q7Z6J0_448_507	WWP1_WW_4_Q9H0M0_494_532
0.999981	1	9.04746	0.110528	47	111	TPR	WW	GGA1_VHS__Q9UJY5_1_157	SMURF2_WW_3_Q9HAU4_295_333
0.999986	2	11.4509	0.174659	67	101	SH3	WW	PLCG1_SH3_1_P19174_794_850	WWP1_WW_3_Q9H0M0_454_492
0.999988	1	9.41973	0.10616	57	94	MATH_2	WW	SPOP_MATH__O43791_19_176	WWP1_WW_4_Q9H0M0_494_532
0.999996	1	9.96554	0.100346	57	101	MATH_2	WW	SPOP_MATH__O43791_19_176	WWP1_WW_3_Q9H0M0_454_492
0.999997	2	12.3828	0.161514	89	83	WW	SH3	BAG3_WW_1_O95817_18_56	SH3RF3_SH3__Q8TEJ3_465_524
0.999997	1	10.8313	0.0923253	67	94	SH3	WW	PLCG1_SH3_1_P19174_794_850	WWP1_WW_4_Q9H0M0_494_532
0.999997	2	12.9406	0.154552	83	94	SH3	WW	SH3RF3_SH3__Q8TEJ3_465_524	WWP1_WW_4_Q9H0M0_494_532
0.999998	2	14.7413	0.135673	83	111	SH3	WW	SH3RF3_SH3__Q8TEJ3_465_524	SMURF2_WW_3_Q9HAU4_295_333
1	1	11.7046	0.0854368	83	83	SH3	WW	SH3RF3_SH3__Q8TEJ3_465_524	WWP1_WW_1_Q9H0M0_347_385
